# Deciphering cellular transcriptional alterations in Alzheimer’s disease brains

**DOI:** 10.1101/2020.04.15.041376

**Authors:** Xue Wang, Mariet Allen, Shaoyu Li, Zachary S. Quicksall, Tulsi A. Patel, Troy P. Carnwath, Joseph S. Reddy, Minerva M. Carrasquillo, Sarah J. Lincoln, Thuy T. Nguyen, Kimberly G. Malphrus, Dennis W. Dickson, Julia E. Crook, Yan W. Asmann, Nilüfer Ertekin-Taner

## Abstract

Large-scale brain bulk-RNAseq studies identified molecular pathways implicated in Alzheimer’s disease (AD), however these findings can be confounded by cellular composition changes in bulk-tissue. To identify cell intrinsic gene expression alterations of individual cell types, we designed a bioinformatics pipeline and analyzed three AD and control bulk-RNAseq datasets of temporal and dorsolateral prefrontal cortex from 685 brain samples. We detected cell-proportion changes in AD brains that are robustly replicable across the three independently assessed cohorts. We applied three different algorithms including our in-house algorithm to identify cell intrinsic differentially expressed genes in individual cell types (CI-DEGs). We assessed the performance of all algorithms by comparison to single nucleus RNAseq data. We identified consensus CI-DEGs that are common to multiple brain regions. Despite significant overlap between consensus CI-DEGs and bulk-DEGs, many CI-DEGs were absent from bulk-DEGs. Consensus CI-DEGs and their enriched GO terms include genes and pathways previously implicated in AD or neurodegeneration, as well as novel ones. We demonstrated that the detection of CI-DEGs through computational deconvolution methods is promising and highlight remaining challenges. These findings provide novel insights into cell-intrinsic transcriptional changes of individual cell types in AD and may refine discovery and modeling of molecular targets that drive this complex disease.

## Supplemental Tables 8-19 for "Deciphering cellular transcriptional alterations in Alzheimer’s disease brains" (part 1 of 3)

### Sheet: content
Column Names in tables s8-s17	Description	Remarks
dataSetID	GO term ID
dataSetName	GO term name
inGroups	type of GO term (BB, MF or CC)
pValue	enrichment p-value
Bonferroni	Bonferroni corrected p-value
FDR	false discovery rate
nCommonGenes	number of CI-DEGs in this GO term
overlapGenes	CI-DEGs in this GO term
effectiveClassSize	number of CI-DEGs
fracOfEffectiveClassSize	nCommonGenes/effectiveClassSize
effectiveSetSize	number of all genes belonging to this GO term	"all genes" means all genes included in the differential gene expression analysis
fracOfEffectiveSetSize	nCommonGenes/effectiveSetSize
expectedFracOfEffectiveClassSize	effectiveSetSize/all genes	"all genes" means all genes included in the differential gene expression analysis
enrichmentRatio	fracOfEffectiveClassSize/expectedFracOfEffectiveClassSize

### Sheet: s8_Neu_up_CI-DEG_GO
dataSetID	dataSetName	inGroups	pValue	Bonferroni	FDR	nCommonGenes	fracOfEffectiveClassSize	expectedFracOfEffectiveClassSize	enrichmentRatio	effectiveClassSize	fracOfEffectiveSetSize	effectiveSetSize	overlapGenes
GO:0097458	neuron part	GO|GO.CC	3.35797e-11	7.65349e-07	7.65349e-07	53	0.281915	0.108745	2.59245	188	0.0366782	1445	ADCY9|ANK2|ATP2B1|CAMK2G|CLTA|CLTB|DBN1|DRD1|ELK1|EPHA7|EPHB6|GRIN1|HTR1E|KCNA1|KCNC1|KCNC2|KCND3|KCNJ3|MAP1A|MAP1B|MAP6|MYO5A|NEFM|OPRD1|PDE1B|PDYN|PRKCB|RANGAP1|SORT1|MAP2K4|ITSN1|SLC8A1|SYT1|IFT140|SEMA3A|STMN2|KIF3A|NCDN|FLRT3|TANC2|FBXO2|CNNM1|RAB6B|ATP8A2|PI4K2A|KCTD16|LRRC4C|NGB|ABHD17A|TTBK1|UNC5A|CNTN4|SHISA9
GO:0043005	neuron projection	GO|GO.CC	1.19429e-09	2.72202e-05	1.19891e-05	42	0.223404	0.0814269	2.74362	188	0.038817	1082	ADCY9|ANK2|ATP2B1|CAMK2G|DBN1|ELK1|EPHA7|EPHB6|GRIN1|HTR1E|KCNA1|KCNC1|KCNC2|KCND3|MAP1A|MAP1B|MAP6|MYO5A|NEFM|OPRD1|PDYN|PRKCB|RANGAP1|SORT1|MAP2K4|ITSN1|SLC8A1|SYT1|IFT140|SEMA3A|STMN2|KIF3A|NCDN|FLRT3|FBXO2|CNNM1|ATP8A2|PI4K2A|ABHD17A|UNC5A|CNTN4|SHISA9
GO:0036477	somatodendritic compartment	GO|GO.CC	1.57807e-09	3.59673e-05	1.19891e-05	33	0.175532	0.0539585	3.25309	188	0.0460251	717	ADCY9|ATP2B1|DBN1|ELK1|EPHA7|GRIN1|HTR1E|KCNA1|KCNC1|KCNC2|KCND3|MAP1A|MAP1B|MAP6|MYO5A|OPRD1|PDE1B|PDYN|RANGAP1|SORT1|MAP2K4|SLC8A1|SEMA3A|STMN2|NCDN|FBXO2|CNNM1|PI4K2A|NGB|ABHD17A|TTBK1|UNC5A|SHISA9
GO:0044463	cell projection part	GO|GO.CC	4.47657e-09	0.00010203	1.8266e-05	43	0.228723	0.0885009	2.58442	188	0.0365646	1176	ADCY9|ANK2|ATP2B1|CLTB|DBN1|DRD1|ELK1|EPHA7|GRIN1|HTR1E|KCNA1|KCNC1|KCNC2|KCND3|MAP1A|MAP1B|MAP6|MYO5A|OPRD1|PDYN|PRKCB|RANGAP1|SORT1|MAP2K4|ITSN1|SLC8A1|SYT1|IFT140|SEMA3A|STMN2|KIF3A|TOGARAM1|NCDN|FLRT3|FBXO2|CNNM1|ATP8A2|PI4K2A|PLEKHA1|ABHD17A|UNC5A|SHISA9|MOSMO
GO:0120038	plasma membrane bounded cell projection part	GO|GO.CC	4.47657e-09	0.00010203	1.8266e-05	43	0.228723	0.0885009	2.58442	188	0.0365646	1176	ADCY9|ANK2|ATP2B1|CLTB|DBN1|DRD1|ELK1|EPHA7|GRIN1|HTR1E|KCNA1|KCNC1|KCNC2|KCND3|MAP1A|MAP1B|MAP6|MYO5A|OPRD1|PDYN|PRKCB|RANGAP1|SORT1|MAP2K4|ITSN1|SLC8A1|SYT1|IFT140|SEMA3A|STMN2|KIF3A|TOGARAM1|NCDN|FLRT3|FBXO2|CNNM1|ATP8A2|PI4K2A|PLEKHA1|ABHD17A|UNC5A|SHISA9|MOSMO
GO:0097060	synaptic membrane	GO|GO.CC	4.80854e-09	0.000109596	1.8266e-05	23	0.12234	0.028823	4.24454	188	0.0600522	383	ANK2|ATP2B1|CLTA|CLTB|DBN1|DRD1|EPHA7|GRIN1|KCNA1|KCNC1|KCNC2|KCND3|KCNJ3|OPRD1|SLC8A1|SYT1|FLRT3|PI4K2A|KCTD16|LRRC4C|ABHD17A|LHFPL4|SHISA9
GO:0030425	dendrite	GO|GO.CC	1.17079e-08	0.000266847	3.60437e-05	27	0.143617	0.0408639	3.51452	188	0.0497238	543	ADCY9|ATP2B1|DBN1|ELK1|EPHA7|GRIN1|HTR1E|KCNA1|KCNC1|KCNC2|KCND3|MAP1A|MAP1B|MAP6|OPRD1|PDYN|RANGAP1|SORT1|MAP2K4|SLC8A1|SEMA3A|NCDN|FBXO2|CNNM1|PI4K2A|ABHD17A|SHISA9
GO:0097447	dendritic tree	GO|GO.CC	1.26514e-08	0.00028835	3.60437e-05	27	0.143617	0.0410144	3.50162	188	0.0495413	545	ADCY9|ATP2B1|DBN1|ELK1|EPHA7|GRIN1|HTR1E|KCNA1|KCNC1|KCNC2|KCND3|MAP1A|MAP1B|MAP6|OPRD1|PDYN|RANGAP1|SORT1|MAP2K4|SLC8A1|SEMA3A|NCDN|FBXO2|CNNM1|PI4K2A|ABHD17A|SHISA9
GO:0099240	intrinsic component of synaptic membrane	GO|GO.CC	1.56683e-08	0.000357113	3.96792e-05	14	0.0744681	0.0108368	6.87175	188	0.0972222	144	ATP2B1|DRD1|EPHA7|GRIN1|KCNA1|KCNC1|KCND3|KCNJ3|OPRD1|SLC8A1|FLRT3|LRRC4C|ABHD17A|SHISA9
GO:0098936	intrinsic component of postsynaptic membrane	GO|GO.CC	3.12595e-08	0.000712466	7.12466e-05	12	0.0638298	0.00797712	8.00161	188	0.113208	106	DRD1|EPHA7|GRIN1|KCNA1|KCNC1|KCND3|OPRD1|SLC8A1|FLRT3|LRRC4C|ABHD17A|SHISA9
GO:0044456	synapse part	GO|GO.CC	4.38265e-08	0.000998893	9.08084e-05	33	0.175532	0.0617851	2.84101	188	0.0401949	821	ANK2|ATP2B1|CLTA|CLTB|DBN1|DRD1|ELK1|EPHA7|GRIN1|JAK2|KCNA1|KCNC1|KCNC2|KCND3|KCNJ3|MAP1B|MYO5A|OPRD1|PDYN|PRKCB|ITSN1|SLC8A1|SYT1|FLRT3|TANC2|FBXO2|RAB6B|PI4K2A|KCTD16|LRRC4C|ABHD17A|LHFPL4|SHISA9
GO:0099699	integral component of synaptic membrane	GO|GO.CC	4.87592e-08	0.00111132	9.261e-05	13	0.0691489	0.010009	6.90865	188	0.0977444	133	ATP2B1|DRD1|EPHA7|GRIN1|KCNA1|KCNC1|KCND3|KCNJ3|OPRD1|SLC8A1|FLRT3|LRRC4C|SHISA9
GO:0030424	axon	GO|GO.CC	8.28224e-08	0.00188769	0.000145207	25	0.132979	0.0391331	3.39812	188	0.0480769	520	ADCY9|ANK2|DBN1|ELK1|GRIN1|KCNA1|KCNC1|KCNC2|MAP1A|MAP1B|MAP6|MYO5A|NEFM|OPRD1|PDYN|PRKCB|RANGAP1|MAP2K4|ITSN1|SYT1|SEMA3A|STMN2|KIF3A|FLRT3|CNTN4
GO:0099055	integral component of postsynaptic membrane	GO|GO.CC	1.78281e-07	0.00406338	0.000283279	11	0.0585106	0.00760084	7.69791	188	0.108911	101	DRD1|EPHA7|GRIN1|KCNA1|KCNC1|KCND3|OPRD1|SLC8A1|FLRT3|LRRC4C|SHISA9
GO:0044297	cell body	GO|GO.CC	1.86433e-07	0.00424919	0.000283279	23	0.12234	0.0351445	3.48107	188	0.0492505	467	ATP2B1|ELK1|EPHA7|KCNA1|KCNC1|KCNC2|KCND3|MAP1A|MAP1B|MYO5A|PDE1B|PDYN|SORT1|MAP2K4|CCT8|STMN2|NCDN|CNNM1|PI4K2A|PITPNM2|NGB|TTBK1|UNC5A
GO:0098794	postsynapse	GO|GO.CC	2.76436e-07	0.00630054	0.000393784	25	0.132979	0.0416918	3.18957	188	0.0451264	554	ANK2|ATP2B1|CLTA|CLTB|DBN1|DRD1|EPHA7|GRIN1|JAK2|KCNA1|KCNC1|KCNC2|KCND3|MAP1B|MYO5A|OPRD1|SLC8A1|FLRT3|TANC2|FBXO2|KCTD16|LRRC4C|ABHD17A|LHFPL4|SHISA9
GO:0043025	neuronal cell body	GO|GO.CC	3.34818e-07	0.00763117	0.000448892	21	0.111702	0.0307797	3.62909	188	0.0513447	409	ATP2B1|ELK1|EPHA7|KCNA1|KCNC1|KCNC2|KCND3|MAP1A|MAP1B|MYO5A|PDE1B|PDYN|SORT1|MAP2K4|STMN2|NCDN|CNNM1|PI4K2A|NGB|TTBK1|UNC5A
GO:0044306	neuron projection terminus	GO|GO.CC	4.28238e-07	0.0097604	0.000542245	11	0.0585106	0.00827815	7.06809	188	0.1	110	ELK1|GRIN1|KCNA1|KCNC1|KCNC2|OPRD1|PDYN|PRKCB|ITSN1|SYT1|FLRT3
GO:0045211	postsynaptic membrane	GO|GO.CC	5.76278e-07	0.0131345	0.000691291	17	0.0904255	0.0213727	4.2309	188	0.0598592	284	ANK2|DBN1|DRD1|EPHA7|GRIN1|KCNA1|KCNC1|KCNC2|KCND3|OPRD1|SLC8A1|FLRT3|KCTD16|LRRC4C|ABHD17A|LHFPL4|SHISA9
GO:0042734	presynaptic membrane	GO|GO.CC	7.93856e-07	0.0180936	0.000886989	12	0.0638298	0.0106863	5.97303	188	0.084507	142	ATP2B1|CLTA|CLTB|DRD1|KCNA1|KCNC1|KCNC2|KCNJ3|OPRD1|SYT1|PI4K2A|KCTD16
GO:0043679	axon terminus	GO|GO.CC	8.1725e-07	0.0186268	0.000886989	10	0.0531915	0.00707405	7.51924	188	0.106383	94	ELK1|GRIN1|KCNA1|KCNC1|KCNC2|OPRD1|PDYN|PRKCB|ITSN1|FLRT3
GO:0120025	plasma membrane bounded cell projection	GO|GO.CC	8.73768e-07	0.0199149	0.000905224	48	0.255319	0.125677	2.03155	188	0.0287425	1670	ADCY9|ANK2|ATP2B1|CAMK2G|CLTB|DBN1|DRD1|ELK1|EPHA7|EPHB6|GRIN1|HTR1E|KCNA1|KCNC1|KCNC2|KCND3|MAP1A|MAP1B|MAP6|MYO5A|NEFM|OPRD1|PDYN|PRKCB|RANGAP1|SORT1|MAP2K4|ITSN1|SLC8A1|SYT1|IFT140|SEMA3A|CCT8|STMN2|KIF3A|TOGARAM1|NCDN|FLRT3|FBXO2|CNNM1|ATP8A2|PI4K2A|PLEKHA1|ABHD17A|UNC5A|CNTN4|SHISA9|MOSMO
GO:0045202	synapse	GO|GO.CC	1.02953e-06	0.0234651	0.00102022	35	0.18617	0.0778146	2.39249	188	0.0338491	1034	ANK2|ATP2B1|CLTA|CLTB|DBN1|DRD1|ELK1|EPHA7|GRIN1|JAK2|KCNA1|KCNC1|KCNC2|KCND3|KCNJ3|MAP1A|MAP1B|MYO5A|OPRD1|PDYN|PRKCB|PTPRD|ITSN1|SLC8A1|SYT1|FLRT3|TANC2|FBXO2|RAB6B|PI4K2A|KCTD16|LRRC4C|ABHD17A|LHFPL4|SHISA9
GO:0042995	cell projection	GO|GO.CC	2.2607e-06	0.0515258	0.00214691	48	0.255319	0.129892	1.96563	188	0.02781	1726	ADCY9|ANK2|ATP2B1|CAMK2G|CLTB|DBN1|DRD1|ELK1|EPHA7|EPHB6|GRIN1|HTR1E|KCNA1|KCNC1|KCNC2|KCND3|MAP1A|MAP1B|MAP6|MYO5A|NEFM|OPRD1|PDYN|PRKCB|RANGAP1|SORT1|MAP2K4|ITSN1|SLC8A1|SYT1|IFT140|SEMA3A|CCT8|STMN2|KIF3A|TOGARAM1|NCDN|FLRT3|FBXO2|CNNM1|ATP8A2|PI4K2A|PLEKHA1|ABHD17A|UNC5A|CNTN4|SHISA9|MOSMO
GO:0099508	voltage-gated ion channel activity involved in regulation of presynaptic membrane potential	GO|GO.MF	2.78761e-06	0.0635351	0.00254141	3	0.0159574	0.000225768	70.6809	188	1	3	KCNA1|KCNC1|KCNC2
GO:0033267	axon part	GO|GO.CC	4.67995e-06	0.106665	0.00410252	17	0.0904255	0.0249097	3.63013	188	0.0513595	331	ANK2|DBN1|ELK1|GRIN1|KCNA1|KCNC1|KCNC2|MAP1A|MYO5A|OPRD1|PDYN|PRKCB|RANGAP1|ITSN1|STMN2|KIF3A|FLRT3
GO:0098793	presynapse	GO|GO.CC	7.46027e-06	0.170034	0.00629757	19	0.101064	0.031457	3.21277	188	0.0454545	418	ATP2B1|CLTA|CLTB|DRD1|ELK1|GRIN1|KCNA1|KCNC1|KCNC2|KCNJ3|OPRD1|PDYN|PRKCB|ITSN1|SYT1|FLRT3|RAB6B|PI4K2A|KCTD16
GO:0005267	potassium channel activity	GO|GO.MF	4.31583e-05	0.983664	0.0345112	8	0.0425532	0.00684828	6.2137	188	0.0879121	91	KCNA1|KCNC1|KCNC2|KCND3|KCNJ3|KCNH5|KCNK9|KCNK12
GO:0150034	distal axon	GO|GO.CC	4.39112e-05	1	0.0345112	13	0.0691489	0.0183624	3.76578	188	0.0532787	244	DBN1|ELK1|GRIN1|KCNA1|KCNC1|KCNC2|MYO5A|OPRD1|PDYN|PRKCB|ITSN1|STMN2|FLRT3
GO:0043269	regulation of ion transport	GO|GO.BP	4.93491e-05	1	0.0374922	19	0.101064	0.0360476	2.80362	188	0.039666	479	ANK2|CAMK2G|DRD1|GRIN1|KCNA1|KCNC1|KCNC2|KCND3|KCNJ3|MYO5A|OPRD1|SLC8A1|SYT1|ARL6IP5|TSPAN13|KCNH5|ATP8A2|KCNK12|SHISA9
GO:0098833	presynaptic endocytic zone	GO|GO.CC	5.40246e-05	1	0.038479	3	0.0159574	0.000451535	35.3404	188	0.5	6	CLTA|CLTB|ITSN1
GO:0099505	regulation of presynaptic membrane potential	GO|GO.BP	5.40246e-05	1	0.038479	3	0.0159574	0.000451535	35.3404	188	0.5	6	KCNA1|KCNC1|KCNC2
GO:0098948	intrinsic component of postsynaptic specialization membrane	GO|GO.CC	5.73288e-05	1	0.0395951	7	0.037234	0.00526791	7.06809	188	0.1	70	EPHA7|GRIN1|KCND3|OPRD1|LRRC4C|ABHD17A|SHISA9
GO:0032589	neuron projection membrane	GO|GO.CC	6.24544e-05	1	0.0418665	6	0.0319149	0.00368754	8.6548	188	0.122449	49	ATP2B1|KCNC1|KCNC2|OPRD1|UNC5A|SHISA9
GO:0098590	plasma membrane region	GO|GO.CC	7.3676e-05	1	0.0479778	28	0.148936	0.0681818	2.1844	188	0.0309051	906	ANK2|ATP2B1|CLTA|CLTB|DBN1|DRD1|EPHA7|GRIN1|JAK2|KCNA1|KCNC1|KCNC2|KCND3|KCNJ3|OPRD1|SLC8A1|SYT1|FLRT3|DSTYK|PI4K2A|KCTD16|LRRC4C|PLEKHA1|ABHD17A|UNC5A|LHFPL4|SHISA9|MOSMO
GO:0098978	glutamatergic synapse	GO|GO.CC	7.84334e-05	1	0.0492543	15	0.0797872	0.0250602	3.18382	188	0.045045	333	ATP2B1|DBN1|DRD1|EPHA7|GRIN1|JAK2|KCNA1|MYO5A|PTPRD|SYT1|FLRT3|TANC2|LRRC4C|ABHD17A|SHISA9
GO:1901018	positive regulation of potassium ion transmembrane transporter activity	GO|GO.BP	7.99583e-05	1	0.0492543	4	0.0212766	0.00127935	16.6308	188	0.235294	17	ANK2|KCNA1|KCNC1|KCNC2
GO:0031226	intrinsic component of plasma membrane	GO|GO.CC	8.35276e-05	1	0.0500989	32	0.170213	0.0836845	2.03398	188	0.028777	1112	ADCY9|ATP2B1|DRD1|EPHA7|EPHB6|GRIN1|HTR1E|KCNA1|KCNC1|KCNC2|KCND3|KCNJ3|NPY1R|OPRD1|PCDH7|PTPRD|SLC8A1|SEMA3A|PTPRT|GPR176|FLRT3|TSPAN13|KCNH5|KCNK9|PI4K2A|KCNK12|PCDH10|LRRC4C|ABHD17A|UNC5A|SIRPA|SHISA9
GO:0099146	intrinsic component of postsynaptic density membrane	GO|GO.CC	9.78402e-05	1	0.0571788	6	0.0319149	0.00398856	8.00161	188	0.113208	53	EPHA7|GRIN1|OPRD1|LRRC4C|ABHD17A|SHISA9
GO:0043268	positive regulation of potassium ion transport	GO|GO.BP	0.000107178	1	0.0604763	5	0.0265957	0.0025587	10.3942	188	0.147059	34	ANK2|DRD1|KCNA1|KCNC1|KCNC2
GO:0007631	feeding behavior	GO|GO.BP	0.000108789	1	0.0604763	6	0.0319149	0.00406382	7.85343	188	0.111111	54	DRD1|GRIN1|MC4R|NPY1R|OPRD1|ATP8A2
GO:0032590	dendrite membrane	GO|GO.CC	0.000123617	1	0.0670831	5	0.0265957	0.00263396	10.0973	188	0.142857	35	ATP2B1|KCNC1|KCNC2|OPRD1|SHISA9
GO:0014075	response to amine	GO|GO.BP	0.000141921	1	0.075225	5	0.0265957	0.00270921	9.81678	188	0.138889	36	DRD1|GRIN1|KCNC1|KCNC2|PDE1B
GO:0034762	regulation of transmembrane transport	GO|GO.BP	0.000165567	1	0.0857636	16	0.0851064	0.0298766	2.8486	188	0.0403023	397	ANK2|DRD1|KCNA1|KCNC1|KCNC2|KCND3|KCNJ3|MYO5A|PRKCB|RTN2|SLC8A1|ARL6IP5|TSPAN13|KCNH5|KCNK12|SHISA9
GO:0005887	integral component of plasma membrane	GO|GO.CC	0.000177143	1	0.0897211	30	0.159574	0.0793949	2.00988	188	0.028436	1055	ADCY9|ATP2B1|DRD1|EPHA7|EPHB6|GRIN1|HTR1E|KCNA1|KCNC1|KCNC2|KCND3|KCNJ3|NPY1R|OPRD1|PCDH7|PTPRD|SLC8A1|SEMA3A|PTPRT|GPR176|FLRT3|TSPAN13|KCNH5|KCNK9|PI4K2A|KCNK12|PCDH10|LRRC4C|SIRPA|SHISA9
GO:0099631	postsynaptic endocytic zone cytoplasmic component	GO|GO.CC	0.000199119	1	0.097738	2	0.0106383	0.000150512	70.6809	188	1	2	CLTA|CLTB
GO:0006813	potassium ion transport	GO|GO.BP	0.000201548	1	0.097738	10	0.0531915	0.013245	4.01596	188	0.0568182	176	ANK2|DRD1|KCNA1|KCNC1|KCNC2|KCND3|KCNJ3|KCNH5|KCNK9|KCNK12
GO:0099537	trans-synaptic signaling	GO|GO.BP	0.000210239	1	0.0998286	20	0.106383	0.0436484	2.43727	188	0.0344828	580	ADARB1|DBN1|DRD1|GRIN1|HTR1E|JAK2|KCNA1|MAP1A|MYO5A|PDYN|PRKCB|PTPRD|SYT1|PREPL|GPR176|NCDN|SLITRK5|LRRC4C|CNTN4|SHISA9
GO:0099056	integral component of presynaptic membrane	GO|GO.CC	0.000215501	1	0.100239	6	0.0319149	0.00459061	6.95221	188	0.0983607	61	ATP2B1|DRD1|KCNA1|KCNC1|KCNJ3|OPRD1
GO:0032809	neuronal cell body membrane	GO|GO.CC	0.000232517	1	0.10087	4	0.0212766	0.00165563	12.8511	188	0.181818	22	ATP2B1|KCNC1|KCNC2|UNC5A
GO:0044298	cell body membrane	GO|GO.CC	0.000232517	1	0.10087	4	0.0212766	0.00165563	12.8511	188	0.181818	22	ATP2B1|KCNC1|KCNC2|UNC5A
GO:0044305	calyx of Held	GO|GO.CC	0.000232517	1	0.10087	4	0.0212766	0.00165563	12.8511	188	0.181818	22	KCNA1|KCNC1|PRKCB|ITSN1
GO:0099536	synaptic signaling	GO|GO.BP	0.000235343	1	0.10087	20	0.106383	0.0440247	2.41644	188	0.034188	585	ADARB1|DBN1|DRD1|GRIN1|HTR1E|JAK2|KCNA1|MAP1A|MYO5A|PDYN|PRKCB|PTPRD|SYT1|PREPL|GPR176|NCDN|SLITRK5|LRRC4C|CNTN4|SHISA9
GO:0015079	potassium ion transmembrane transporter activity	GO|GO.MF	0.000238986	1	0.10087	8	0.0425532	0.00872968	4.87454	188	0.0689655	116	KCNA1|KCNC1|KCNC2|KCND3|KCNJ3|KCNH5|KCNK9|KCNK12
GO:0005249	voltage-gated potassium channel activity	GO|GO.MF	0.000305943	1	0.124298	6	0.0319149	0.00489163	6.52439	188	0.0923077	65	KCNA1|KCNC1|KCNC2|KCND3|KCNJ3|KCNH5
GO:0007625	grooming behavior	GO|GO.BP	0.000310855	1	0.124298	3	0.0159574	0.000752559	21.2043	188	0.3	10	DRD1|MC4R|SLITRK5
GO:1903818	positive regulation of voltage-gated potassium channel activity	GO|GO.BP	0.000310855	1	0.124298	3	0.0159574	0.000752559	21.2043	188	0.3	10	KCNA1|KCNC1|KCNC2
GO:0071804	cellular potassium ion transport	GO|GO.BP	0.000340961	1	0.131715	9	0.0478723	0.0115894	4.1307	188	0.0584416	154	ANK2|KCNA1|KCNC1|KCNC2|KCND3|KCNJ3|KCNH5|KCNK9|KCNK12
GO:0071805	potassium ion transmembrane transport	GO|GO.BP	0.000340961	1	0.131715	9	0.0478723	0.0115894	4.1307	188	0.0584416	154	ANK2|KCNA1|KCNC1|KCNC2|KCND3|KCNJ3|KCNH5|KCNK9|KCNK12
GO:0007267	cell-cell signaling	GO|GO.BP	0.000351981	1	0.132181	32	0.170213	0.0905328	1.88012	188	0.0266002	1203	ADARB1|ANK2|CAMK2G|CHGA|DBN1|DRD1|GRIN1|HTR1E|JAK2|KCNA1|KCNC2|KCNJ3|MAP1A|MC4R|MYO5A|PDYN|PRKCB|PTPRD|SYT1|CUL1|PREPL|GPR176|NCDN|SLITRK5|RAB11FIP5|DKK3|LRRC4C|LRRK1|RASL10B|CNTN4|PRICKLE2|SHISA9
GO:0034765	regulation of ion transmembrane transport	GO|GO.BP	0.000353767	1	0.132181	14	0.0744681	0.0256623	2.90185	188	0.0410557	341	ANK2|DRD1|KCNA1|KCNC1|KCNC2|KCND3|KCNJ3|MYO5A|SLC8A1|ARL6IP5|TSPAN13|KCNH5|KCNK12|SHISA9
GO:0099060	integral component of postsynaptic specialization membrane	GO|GO.CC	0.00036111	1	0.132749	6	0.0319149	0.00504214	6.32963	188	0.0895522	67	EPHA7|GRIN1|KCND3|OPRD1|LRRC4C|SHISA9
GO:0099634	postsynaptic specialization membrane	GO|GO.CC	0.000368177	1	0.133198	7	0.037234	0.00707405	5.26347	188	0.0744681	94	EPHA7|GRIN1|KCND3|OPRD1|LRRC4C|ABHD17A|SHISA9
GO:0061564	axon development	GO|GO.BP	0.000394731	1	0.139868	16	0.0851064	0.0322848	2.63612	188	0.037296	429	ADARB1|EPHA7|GRIN1|JAK2|MAP1A|MAP1B|MAP6|NEFM|SEMA3A|KIF3A|FLRT3|SLITRK5|ATP8A2|LRRC4C|UNC5A|CNTN4
GO:0044459	plasma membrane part	GO|GO.CC	0.000398887	1	0.139868	45	0.239362	0.14547	1.64544	188	0.0232799	1933	ADCY9|ANK2|ATP2B1|CDH18|CLTA|CLTB|DBN1|DRD1|EPHA7|EPHB6|GRIN1|HTR1E|JAK2|KCNA1|KCNC1|KCNC2|KCND3|KCNJ3|NPY1R|OPRD1|PCDH7|PTPRD|RTN2|SLC8A1|SYT1|SEMA3A|PTPRT|GPR176|FLRT3|DSTYK|TSPAN13|KCNH5|KCNK9|PI4K2A|KCNK12|KCTD16|PCDH10|LRRC4C|PLEKHA1|ABHD17A|UNC5A|SIRPA|LHFPL4|SHISA9|MOSMO
GO:0098889	intrinsic component of presynaptic membrane	GO|GO.CC	0.000423771	1	0.146342	6	0.0319149	0.00519266	6.14616	188	0.0869565	69	ATP2B1|DRD1|KCNA1|KCNC1|KCNJ3|OPRD1
GO:0005516	calmodulin binding	GO|GO.MF	0.000451448	1	0.153573	9	0.0478723	0.0120409	3.9758	188	0.05625	160	ATP2B1|CAMK2G|GRIN1|MAP6|MYO5A|PDE1B|SLC8A1|SYT1|KCNH5
GO:0007268	chemical synaptic transmission	GO|GO.BP	0.000483687	1	0.159771	19	0.101064	0.0430464	2.34779	188	0.0332168	572	ADARB1|DBN1|DRD1|GRIN1|HTR1E|JAK2|KCNA1|MAP1A|MYO5A|PDYN|PRKCB|SYT1|PREPL|GPR176|NCDN|SLITRK5|LRRC4C|CNTN4|SHISA9
GO:0098916	anterograde trans-synaptic signaling	GO|GO.BP	0.000483687	1	0.159771	19	0.101064	0.0430464	2.34779	188	0.0332168	572	ADARB1|DBN1|DRD1|GRIN1|HTR1E|JAK2|KCNA1|MAP1A|MYO5A|PDYN|PRKCB|SYT1|PREPL|GPR176|NCDN|SLITRK5|LRRC4C|CNTN4|SHISA9
GO:1901381	positive regulation of potassium ion transmembrane transport	GO|GO.BP	0.000527867	1	0.170671	4	0.0212766	0.00203191	10.4712	188	0.148148	27	ANK2|KCNA1|KCNC1|KCNC2
GO:0048666	neuron development	GO|GO.BP	0.000531663	1	0.170671	26	0.138298	0.0690849	2.00185	188	0.0283224	918	ABL2|ADARB1|DBN1|DRD1|EPHA7|NR2F6|GRIN1|JAK2|MAP1A|MAP1B|MAP6|NEFM|PTPRD|SYT1|IFT140|SEMA3A|STMN2|KIF3A|MYT1L|NCDN|FLRT3|SLITRK5|ATP8A2|LRRC4C|UNC5A|CNTN4
GO:0021759	globus pallidus development	GO|GO.BP	0.000591782	1	0.187332	2	0.0106383	0.000225768	47.1206	188	0.666667	3	KCNC1|KCNC2
GO:0098839	postsynaptic density membrane	GO|GO.CC	0.000617786	1	0.192885	6	0.0319149	0.00556893	5.73088	188	0.0810811	74	EPHA7|GRIN1|OPRD1|LRRC4C|ABHD17A|SHISA9
GO:0007188	adenylate cyclase-modulating G protein-coupled receptor signaling pathway	GO|GO.BP	0.000631901	1	0.194625	8	0.0425532	0.0100843	4.21975	188	0.0597015	134	ADCY9|CHGA|DRD1|HTR1E|MC4R|NPY1R|OPRD1|GPR176
GO:0051049	regulation of transport	GO|GO.BP	0.000643116	1	0.195439	34	0.180851	0.101896	1.77485	188	0.0251108	1354	ABL2|ANK2|CAMK2G|CHGA|DRD1|GRIN1|JAK2|KCNA1|KCNC1|KCNC2|KCND3|KCNJ3|MAP1B|MYO5A|OPRD1|PPIA|PRKCB|RANGAP1|RTN2|SLC8A1|SYT1|UBE2L3|YWHAB|PREPL|ARL6IP5|RAB11FIP5|TSPAN13|KCNH5|ATP8A2|KCNK12|RASL10B|SIRPA|CNST|SHISA9
GO:0099061	integral component of postsynaptic density membrane	GO|GO.CC	0.000679737	1	0.20385	5	0.0265957	0.00376279	7.06809	188	0.1	50	EPHA7|GRIN1|OPRD1|LRRC4C|SHISA9
GO:0022843	voltage-gated cation channel activity	GO|GO.MF	0.000897515	1	0.265245	7	0.037234	0.00820289	4.53914	188	0.0642202	109	GRIN1|KCNA1|KCNC1|KCNC2|KCND3|KCNJ3|KCNH5
GO:0007399	nervous system development	GO|GO.BP	0.000907735	1	0.265245	43	0.228723	0.142309	1.60723	188	0.0227393	1891	ABL2|ADARB1|ANK2|APAF1|ATP2B1|CAMK2G|DBN1|DRD1|EPHA7|NR2F6|GRIN1|JAK2|KCNA1|KCNC1|KCNC2|LSAMP|MAP1A|MAP1B|MAP6|MYO5A|NEFM|PAFAH1B3|PTPRD|SLC8A1|SYT1|UBE3A|LUZP1|IFT140|SEMA3A|STMN2|KIF3A|MYT1L|NCDN|FLRT3|SLITRK5|ATP8A2|PRDM8|LRRC4C|TTBK1|UNC5A|CNTN4|LHFPL4|MOSMO
GO:0005244	voltage-gated ion channel activity	GO|GO.MF	0.00110692	1	0.315362	8	0.0425532	0.0109874	3.87292	188	0.0547945	146	GRIN1|KCNA1|KCNC1|KCNC2|KCND3|KCNJ3|KCNH5|KCNK12
GO:0022832	voltage-gated channel activity	GO|GO.MF	0.00110692	1	0.315362	8	0.0425532	0.0109874	3.87292	188	0.0547945	146	GRIN1|KCNA1|KCNC1|KCNC2|KCND3|KCNJ3|KCNH5|KCNK12
GO:0007187	G protein-coupled receptor signaling pathway, coupled to cyclic nucleotide second messenger	GO|GO.BP	0.00126175	1	0.352012	8	0.0425532	0.0112131	3.79495	188	0.0536913	149	ADCY9|CHGA|DRD1|HTR1E|MC4R|NPY1R|OPRD1|GPR176
GO:0070887	cellular response to chemical stimulus	GO|GO.BP	0.00126645	1	0.352012	49	0.260638	0.171433	1.52035	188	0.0215101	2278	ABL2|ADCY9|APAF1|ATP2B1|CAMK2G|CHGA|DRD1|ELK1|NR2F6|GRIN1|JAK2|KCNA1|KCNC1|KCNC2|MYO5A|OPRD1|PDE1B|PFKP|PPIA|PRKCB|RANGAP1|SORT1|MAP2K4|SLC8A1|SYT1|UBE2L3|UBE3A|CUL1|AIP|ATP6V1F|OPTN|ARL6IP5|CERS1|STMN2|PTPRT|PEG10|LARP1|FLRT3|DSTYK|RAB11FIP5|ZBTB20|DKK3|SESN1|IP6K2|NSMCE3|PLEKHA1|NCOA7|SIRPA|SERP2
GO:0007409	axonogenesis	GO|GO.BP	0.00137863	1	0.376864	14	0.0744681	0.0295003	2.52432	188	0.0357143	392	ADARB1|EPHA7|GRIN1|MAP1A|MAP1B|MAP6|SEMA3A|KIF3A|FLRT3|SLITRK5|ATP8A2|LRRC4C|UNC5A|CNTN4
GO:0030001	metal ion transport	GO|GO.BP	0.00138893	1	0.376864	19	0.101064	0.0470349	2.1487	188	0.0304	625	ANK2|ATP2B1|CAMK2G|DRD1|GRIN1|KCNA1|KCNC1|KCNC2|KCND3|KCNJ3|MYO5A|OPRD1|PRKCB|SLC8A1|ATP6V1F|TSPAN13|KCNH5|KCNK9|KCNK12
GO:0044057	regulation of system process	GO|GO.BP	0.00141211	1	0.378644	14	0.0744681	0.0295756	2.51789	188	0.0356234	393	ANK2|ATP2B1|CAMK2G|CHGA|GRIN1|JAK2|KCNA1|KCND3|KCNJ3|OPRD1|SLC8A1|SEMA3A|RAB11FIP5|SHISA9
GO:0008016	regulation of heart contraction	GO|GO.BP	0.00143337	1	0.379876	8	0.0425532	0.0114389	3.72004	188	0.0526316	152	ANK2|ATP2B1|CHGA|JAK2|KCND3|KCNJ3|SLC8A1|SEMA3A
GO:0009314	response to radiation	GO|GO.BP	0.00155161	1	0.403453	13	0.0691489	0.0265653	2.60298	188	0.0368272	353	DRD1|ELK1|NR2F6|GRIN1|KCNC1|KCNC2|PDE1B|RNF8|CERS1|INTS7|ATP8A2|NSMCE3|RNF168
GO:0043197	dendritic spine	GO|GO.CC	0.00155773	1	0.403453	8	0.0425532	0.0115894	3.67173	188	0.0519481	154	ATP2B1|GRIN1|MAP1B|OPRD1|SLC8A1|FBXO2|ABHD17A|SHISA9
GO:0099625	ventricular cardiac muscle cell membrane repolarization	GO|GO.BP	0.00163748	1	0.419343	3	0.0159574	0.00127935	12.4731	188	0.176471	17	ANK2|KCND3|KCNJ3
GO:0044309	neuron spine	GO|GO.CC	0.00169051	1	0.428111	8	0.0425532	0.0117399	3.62466	188	0.0512821	156	ATP2B1|GRIN1|MAP1B|OPRD1|SLC8A1|FBXO2|ABHD17A|SHISA9
GO:0051963	regulation of synapse assembly	GO|GO.BP	0.0017238	1	0.431747	6	0.0319149	0.00677303	4.71206	188	0.0666667	90	EPHA7|GRIN1|PTPRD|FLRT3|SLITRK5|LHFPL4
GO:0044304	main axon	GO|GO.CC	0.00181108	1	0.448676	5	0.0265957	0.00466586	5.70007	188	0.0806452	62	ANK2|KCNA1|KCNC1|KCNC2|MAP1A
GO:0001661	conditioned taste aversion	GO|GO.BP	0.00193602	1	0.454905	2	0.0106383	0.000376279	28.2723	188	0.4	5	DRD1|GRIN1
GO:0070535	histone H2A K63-linked ubiquitination	GO|GO.BP	0.00193602	1	0.454905	2	0.0106383	0.000376279	28.2723	188	0.4	5	RNF8|RNF168
GO:0098835	presynaptic endocytic zone membrane	GO|GO.CC	0.00193602	1	0.454905	2	0.0106383	0.000376279	28.2723	188	0.4	5	CLTA|CLTB
GO:1902816	regulation of protein localization to microtubule	GO|GO.BP	0.00193602	1	0.454905	2	0.0106383	0.000376279	28.2723	188	0.4	5	MAP1A|ABHD17A
GO:1902817	negative regulation of protein localization to microtubule	GO|GO.BP	0.00193602	1	0.454905	2	0.0106383	0.000376279	28.2723	188	0.4	5	MAP1A|ABHD17A
GO:0010959	regulation of metal ion transport	GO|GO.BP	0.00197138	1	0.458487	11	0.0585106	0.0208459	2.80682	188	0.0397112	277	ANK2|CAMK2G|DRD1|GRIN1|KCNA1|KCNC1|KCNC2|MYO5A|OPRD1|SLC8A1|TSPAN13
GO:0007193	adenylate cyclase-inhibiting G protein-coupled receptor signaling pathway	GO|GO.BP	0.00208602	1	0.480249	5	0.0265957	0.00481638	5.52194	188	0.078125	64	ADCY9|HTR1E|NPY1R|OPRD1|GPR176
GO:0042221	response to chemical	GO|GO.BP	0.00213528	1	0.486673	61	0.324468	0.231562	1.40121	188	0.0198245	3077	ABL2|ADCY9|ADSL|ANK2|APAF1|ATP2B1|CAMK2G|CHGA|DRD1|ELK1|EPHA7|NR2F6|GRIN1|HSD11B2|JAK2|KCNA1|KCNC1|KCNC2|MC4R|MYO5A|OPRD1|PDE1B|PFKP|PPIA|PRKCB|RANGAP1|SORT1|MAP2K4|SLC8A1|SYT1|UBE2L3|UBE3A|CUL1|AIP|ATP6V1F|OPTN|SEMA3A|ARL6IP5|CERS1|STMN2|PTPRT|KIF3A|PEG10|LARP1|FLRT3|DSTYK|SLITRK5|RAB11FIP5|ZBTB20|FBXO2|DKK3|SESN1|IP6K2|NSMCE3|NGB|PLEKHA1|UNC5A|NCOA7|SIRPA|CNTN4|SERP2
GO:0070405	ammonium ion binding	GO|GO.MF	0.0021678	1	0.489193	4	0.0212766	0.00293498	7.24932	188	0.102564	39	AMD1|DRD1|HTR1E|PITPNM2
GO:0009416	response to light stimulus	GO|GO.BP	0.00235112	1	0.515227	10	0.0531915	0.0182119	2.9207	188	0.0413223	242	DRD1|ELK1|NR2F6|GRIN1|KCNC1|KCNC2|PDE1B|CERS1|ATP8A2|NSMCE3
GO:0035637	multicellular organismal signaling	GO|GO.BP	0.00237812	1	0.515227	7	0.037234	0.00970801	3.8354	188	0.0542636	129	ANK2|ATP2B1|DRD1|KCNA1|KCND3|KCNJ3|SLC8A1
GO:0071349	cellular response to interleukin-12	GO|GO.BP	0.00238238	1	0.515227	4	0.0212766	0.00301023	7.06809	188	0.1	40	JAK2|PPIA|AIP|SIRPA
GO:0002027	regulation of heart rate	GO|GO.BP	0.00239024	1	0.515227	5	0.0265957	0.00496689	5.35461	188	0.0757576	66	ANK2|KCND3|KCNJ3|SLC8A1|SEMA3A
GO:0005886	plasma membrane	GO|GO.CC	0.00239619	1	0.515227	67	0.356383	0.261439	1.36316	188	0.0192861	3474	ADCY9|ANK2|ATP2B1|CAMK2G|CDH18|CLTA|CLTB|DBN1|DRD1|EPB41L1|EPHA7|EPHB6|GRIN1|HTR1E|JAK2|KCNA1|KCNC1|KCNC2|KCND3|KCNJ3|LSAMP|MAP1B|MC4R|NPY1R|OPRD1|PCDH7|PDYN|PRKCB|PTPRD|RTN2|SORT1|ITSN1|SLC8A1|SYT1|PIP4K2B|AIP|SEMA3A|ARL6IP5|PTPRT|GPR176|EFR3A|FLRT3|DSTYK|SLITRK5|CNNM1|TSPAN13|KCNH5|KCNK9|ATP8A2|PI4K2A|KCNK12|KCTD16|PCDH10|LRRC4C|PLEKHA1|ABHD17A|UNC5A|RASL10B|ARHGEF25|SIRPA|CNTN4|CNST|ZDHHC22|LHFPL4|WASHC2A|SHISA9|MOSMO
GO:0070671	response to interleukin-12	GO|GO.BP	0.00261113	1	0.551044	4	0.0212766	0.00308549	6.89569	188	0.097561	41	JAK2|PPIA|AIP|SIRPA
GO:0097366	response to bronchodilator	GO|GO.BP	0.00261113	1	0.551044	4	0.0212766	0.00308549	6.89569	188	0.097561	41	DRD1|GRIN1|KCNC2|PDE1B
GO:0001508	action potential	GO|GO.BP	0.00265615	1	0.555403	6	0.0319149	0.00737508	4.3274	188	0.0612245	98	ANK2|DRD1|KCNA1|KCND3|KCNJ3|SLC8A1
GO:0019233	sensory perception of pain	GO|GO.BP	0.0027255	1	0.564724	5	0.0265957	0.0051174	5.19712	188	0.0735294	68	NR2F6|GRIN1|KCNA1|NPY1R|OPRD1
GO:0008015	blood circulation	GO|GO.BP	0.00279262	1	0.573418	12	0.0638298	0.0250602	2.54706	188	0.036036	333	ANK2|ATP2B1|CHGA|DRD1|HSD11B2|JAK2|KCND3|KCNJ3|NPY1R|SLC8A1|SEMA3A|RASL10B
GO:0042391	regulation of membrane potential	GO|GO.BP	0.0028616	1	0.580292	12	0.0638298	0.0251355	2.53943	188	0.0359281	334	ANK2|DRD1|GRIN1|KCNA1|KCNC1|KCNC2|KCND3|KCNJ3|OPRD1|SLC8A1|ARL6IP5|KCNH5
GO:1902282	voltage-gated potassium channel activity involved in ventricular cardiac muscle cell action potential repolarization	GO|GO.MF	0.00287702	1	0.580292	2	0.0106383	0.000451535	23.5603	188	0.333333	6	KCND3|KCNJ3
GO:0051924	regulation of calcium ion transport	GO|GO.BP	0.00299567	1	0.598924	8	0.0425532	0.0128688	3.30671	188	0.0467836	171	ANK2|CAMK2G|DRD1|GRIN1|MYO5A|OPRD1|SLC8A1|TSPAN13
GO:0031175	neuron projection development	GO|GO.BP	0.00308021	1	0.610471	22	0.117021	0.0620861	1.88482	188	0.0266667	825	ABL2|ADARB1|DBN1|EPHA7|GRIN1|JAK2|MAP1A|MAP1B|MAP6|NEFM|PTPRD|SYT1|SEMA3A|STMN2|KIF3A|NCDN|FLRT3|SLITRK5|ATP8A2|LRRC4C|UNC5A|CNTN4
GO:1901016	regulation of potassium ion transmembrane transporter activity	GO|GO.BP	0.00311297	1	0.611645	4	0.0212766	0.003236	6.57496	188	0.0930233	43	ANK2|KCNA1|KCNC1|KCNC2
GO:0030182	neuron differentiation	GO|GO.BP	0.00321164	1	0.616098	27	0.143617	0.0824804	1.74123	188	0.024635	1096	ABL2|ADARB1|DBN1|DRD1|EPHA7|NR2F6|GRIN1|JAK2|MAP1A|MAP1B|MAP6|NEFM|PTPRD|SYT1|IFT140|SEMA3A|STMN2|KIF3A|MYT1L|NCDN|FLRT3|SLITRK5|ATP8A2|LRRC4C|UNC5A|CNTN4|MOSMO
GO:0030658	transport vesicle membrane	GO|GO.CC	0.00321673	1	0.616098	8	0.0425532	0.0130193	3.26848	188	0.0462428	173	CHGA|CLTA|CLTB|MAP6|OPRD1|SYT1|RAB11FIP5|PI4K2A
GO:0060047	heart contraction	GO|GO.BP	0.00321673	1	0.616098	8	0.0425532	0.0130193	3.26848	188	0.0462428	173	ANK2|ATP2B1|CHGA|JAK2|KCND3|KCNJ3|SLC8A1|SEMA3A
GO:0060322	head development	GO|GO.BP	0.00326195	1	0.619552	18	0.0957447	0.0469597	2.03887	188	0.0288462	624	APAF1|ATP2B1|DRD1|EPHA7|GRIN1|KCNA1|KCNC1|KCNC2|PAFAH1B3|SLC8A1|SYT1|UBE3A|SEMA3A|FLRT3|SLITRK5|PLEKHA1|TTBK1|CNTN4
GO:0003013	circulatory system process	GO|GO.BP	0.00330516	1	0.622572	12	0.0638298	0.025587	2.49462	188	0.0352941	340	ANK2|ATP2B1|CHGA|DRD1|HSD11B2|JAK2|KCND3|KCNJ3|NPY1R|SLC8A1|SEMA3A|RASL10B
GO:0048699	generation of neurons	GO|GO.BP	0.00335426	1	0.626641	29	0.154255	0.0910596	1.694	188	0.0239669	1210	ABL2|ADARB1|DBN1|DRD1|EPHA7|NR2F6|GRIN1|JAK2|KCNA1|MAP1A|MAP1B|MAP6|NEFM|PTPRD|SYT1|IFT140|SEMA3A|STMN2|KIF3A|MYT1L|NCDN|FLRT3|SLITRK5|ATP8A2|LRRC4C|TTBK1|UNC5A|CNTN4|MOSMO
GO:0030315	T-tubule	GO|GO.CC	0.00338696	1	0.627606	4	0.0212766	0.00331126	6.42553	188	0.0909091	44	ANK2|KCNJ3|RTN2|SLC8A1
GO:0009628	response to abiotic stimulus	GO|GO.BP	0.00346817	1	0.636859	23	0.12234	0.0666767	1.83483	188	0.0259594	886	ADSL|APAF1|ATP2B1|DRD1|ELK1|NR2F6|GRIN1|HSD11B2|KCNA1|KCNC1|KCNC2|KCNJ3|OPRD1|PDE1B|MAP2K4|SLC8A1|RNF8|CERS1|INTS7|RAB11FIP5|ATP8A2|NSMCE3|RNF168
GO:0008076	voltage-gated potassium channel complex	GO|GO.CC	0.00349622	1	0.636859	5	0.0265957	0.00541842	4.90839	188	0.0694444	72	KCNA1|KCNC1|KCNC2|KCND3|KCNJ3
GO:0001964	startle response	GO|GO.BP	0.00352072	1	0.636859	3	0.0159574	0.00165563	9.6383	188	0.136364	22	DRD1|GRIN1|KCNA1
GO:0023061	signal release	GO|GO.BP	0.00363067	1	0.651577	12	0.0638298	0.025888	2.46561	188	0.0348837	344	CAMK2G|CHGA|DRD1|JAK2|KCNC2|MC4R|MYO5A|PRKCB|SYT1|PREPL|RAB11FIP5|RASL10B
GO:0010522	regulation of calcium ion transport into cytosol	GO|GO.BP	0.00371106	1	0.660801	5	0.0265957	0.00549368	4.84115	188	0.0684932	73	ANK2|DRD1|GRIN1|MYO5A|SLC8A1
GO:0044325	ion channel binding	GO|GO.MF	0.003924	1	0.671538	6	0.0319149	0.00797712	4.0008	188	0.0566038	106	ANK2|KCNC1|KCNC2|KCND3|SLC8A1|KCNH5
GO:0005261	cation channel activity	GO|GO.MF	0.00398699	1	0.671538	9	0.0478723	0.016481	2.90469	188	0.0410959	219	GRIN1|KCNA1|KCNC1|KCNC2|KCND3|KCNJ3|KCNH5|KCNK9|KCNK12
GO:0019773	proteasome core complex, alpha-subunit complex	GO|GO.CC	0.0039904	1	0.671538	2	0.0106383	0.000526791	20.1945	188	0.285714	7	PSMA1|PSMA4
GO:0021561	facial nerve development	GO|GO.BP	0.0039904	1	0.671538	2	0.0106383	0.000526791	20.1945	188	0.285714	7	ADARB1|SEMA3A
GO:0021610	facial nerve morphogenesis	GO|GO.BP	0.0039904	1	0.671538	2	0.0106383	0.000526791	20.1945	188	0.285714	7	ADARB1|SEMA3A
GO:0032050	clathrin heavy chain binding	GO|GO.MF	0.0039904	1	0.671538	2	0.0106383	0.000526791	20.1945	188	0.285714	7	CLTA|CLTB
GO:0097049	motor neuron apoptotic process	GO|GO.BP	0.0039904	1	0.671538	2	0.0106383	0.000526791	20.1945	188	0.285714	7	ADARB1|MAP2K4
GO:0086005	ventricular cardiac muscle cell action potential	GO|GO.BP	0.00400707	1	0.671538	3	0.0159574	0.00173089	9.21924	188	0.130435	23	ANK2|KCND3|KCNJ3
GO:0003015	heart process	GO|GO.BP	0.00409187	1	0.675811	8	0.0425532	0.0135461	3.14137	188	0.0444444	180	ANK2|ATP2B1|CHGA|JAK2|KCND3|KCNJ3|SLC8A1|SEMA3A
GO:1903522	regulation of blood circulation	GO|GO.BP	0.00409187	1	0.675811	8	0.0425532	0.0135461	3.14137	188	0.0444444	180	ANK2|ATP2B1|CHGA|JAK2|KCND3|KCNJ3|SLC8A1|SEMA3A
GO:0031253	cell projection membrane	GO|GO.CC	0.00414582	1	0.679796	10	0.0531915	0.019717	2.69774	188	0.0381679	262	ATP2B1|CLTB|DRD1|KCNC1|KCNC2|OPRD1|PLEKHA1|UNC5A|SHISA9|MOSMO
GO:0048667	cell morphogenesis involved in neuron differentiation	GO|GO.BP	0.00429388	1	0.696998	15	0.0797872	0.0370259	2.1549	188	0.0304878	492	ADARB1|EPHA7|GRIN1|MAP1A|MAP1B|MAP6|PTPRD|SEMA3A|KIF3A|FLRT3|SLITRK5|ATP8A2|LRRC4C|UNC5A|CNTN4
GO:0048812	neuron projection morphogenesis	GO|GO.BP	0.0043119	1	0.696998	16	0.0851064	0.0407134	2.09038	188	0.0295749	541	ADARB1|EPHA7|GRIN1|MAP1A|MAP1B|MAP6|PTPRD|SYT1|SEMA3A|KIF3A|FLRT3|SLITRK5|ATP8A2|LRRC4C|UNC5A|CNTN4
GO:0007416	synapse assembly	GO|GO.BP	0.00438222	1	0.703378	7	0.037234	0.0108368	3.43587	188	0.0486111	144	DRD1|EPHA7|GRIN1|PTPRD|FLRT3|SLITRK5|LHFPL4
GO:0071944	cell periphery	GO|GO.CC	0.00447912	1	0.710294	67	0.356383	0.267836	1.3306	188	0.0188255	3559	ADCY9|ANK2|ATP2B1|CAMK2G|CDH18|CLTA|CLTB|DBN1|DRD1|EPB41L1|EPHA7|EPHB6|GRIN1|HTR1E|JAK2|KCNA1|KCNC1|KCNC2|KCND3|KCNJ3|LSAMP|MAP1B|MC4R|NPY1R|OPRD1|PCDH7|PDYN|PRKCB|PTPRD|RTN2|SORT1|ITSN1|SLC8A1|SYT1|PIP4K2B|AIP|SEMA3A|ARL6IP5|PTPRT|GPR176|EFR3A|FLRT3|DSTYK|SLITRK5|CNNM1|TSPAN13|KCNH5|KCNK9|ATP8A2|PI4K2A|KCNK12|KCTD16|PCDH10|LRRC4C|PLEKHA1|ABHD17A|UNC5A|RASL10B|ARHGEF25|SIRPA|CNTN4|CNST|ZDHHC22|LHFPL4|WASHC2A|SHISA9|MOSMO
GO:0022008	neurogenesis	GO|GO.BP	0.00451612	1	0.710294	30	0.159574	0.0972306	1.6412	188	0.0232198	1292	ABL2|ADARB1|DBN1|DRD1|EPHA7|NR2F6|GRIN1|JAK2|KCNA1|MAP1A|MAP1B|MAP6|NEFM|PTPRD|SYT1|IFT140|SEMA3A|STMN2|KIF3A|MYT1L|NCDN|FLRT3|SLITRK5|ATP8A2|PRDM8|LRRC4C|TTBK1|UNC5A|CNTN4|MOSMO
GO:0030072	peptide hormone secretion	GO|GO.BP	0.00451881	1	0.710294	8	0.0425532	0.0137718	3.08987	188	0.0437158	183	CAMK2G|CHGA|JAK2|KCNC2|MC4R|MYO5A|RAB11FIP5|RASL10B
GO:0023052	signaling	GO|GO.BP	0.00461791	1	0.71561	80	0.425532	0.332631	1.27929	188	0.0180995	4420	ABL2|ADARB1|ADCY9|ANK2|APAF1|ATP2B1|CAMK2G|CHGA|DBN1|DRD1|EPHA7|EPHB6|NR2F6|GRIN1|HTR1E|JAK2|KCNA1|KCNC2|KCND3|KCNJ3|MAP1A|MC4R|MYO5A|NPY1R|OPRD1|PDE1B|PDYN|PPIA|PRKCB|PTPRD|RANGAP1|SORT1|MAP2K4|ITSN1|SLC8A1|SYT1|UBE3A|YWHAB|PIP4K2B|CUL1|AIP|ATP6V1F|PREPL|IFT140|OPTN|FAM13A|SEMA3A|ARL6IP5|DUSP14|PTPRT|GPR176|PEG10|NCDN|LARP1|FLRT3|DSTYK|SLITRK5|RAB11FIP5|TSPAN13|DKK3|KCNH5|SESN1|FAM13B|IP6K2|RAB6B|KCTD16|PITPNM2|LRRC4C|PLEKHA1|LRRK1|WDR24|UNC5A|RASL10B|ARHGEF25|SIRPA|CNTN4|PRICKLE2|SERP2|SHISA9|MOSMO
GO:0048168	regulation of neuronal synaptic plasticity	GO|GO.BP	0.00464682	1	0.71561	4	0.0212766	0.00361228	5.89007	188	0.0833333	48	DBN1|GRIN1|NCDN|SHISA9
GO:1990089	response to nerve growth factor	GO|GO.BP	0.00464682	1	0.71561	4	0.0212766	0.00361228	5.89007	188	0.0833333	48	KCNC1|KCNC2|SORT1|STMN2
GO:0007610	behavior	GO|GO.BP	0.00472476	1	0.72273	14	0.0744681	0.0337899	2.20386	188	0.0311804	449	ADARB1|DRD1|GRIN1|LSAMP|MAP1A|MC4R|MYO5A|NPY1R|OPRD1|PDE1B|GPR176|SLITRK5|ATP8A2|TTBK1
GO:0031256	leading edge membrane	GO|GO.CC	0.00490261	1	0.744026	7	0.037234	0.0110626	3.36575	188	0.047619	147	ATP2B1|KCNC1|KCNC2|OPRD1|PLEKHA1|UNC5A|SHISA9
GO:0050905	neuromuscular process	GO|GO.BP	0.00492927	1	0.744026	5	0.0265957	0.00586996	4.53082	188	0.0641026	78	ADARB1|DRD1|GRIN1|KCNA1|ATP8A2
GO:0007218	neuropeptide signaling pathway	GO|GO.BP	0.00500486	1	0.745045	4	0.0212766	0.00368754	5.76987	188	0.0816327	49	NPY1R|OPRD1|PDYN|SORT1
GO:0098662	inorganic cation transmembrane transport	GO|GO.BP	0.00504479	1	0.745045	16	0.0851064	0.0413907	2.05617	188	0.0290909	550	ANK2|ATP2B1|DRD1|GRIN1|KCNA1|KCNC1|KCNC2|KCND3|KCNJ3|MYO5A|SLC8A1|ATP6V1F|TSPAN13|KCNH5|KCNK9|KCNK12
GO:0005251	delayed rectifier potassium channel activity	GO|GO.MF	0.00509731	1	0.745045	3	0.0159574	0.0018814	8.4817	188	0.12	25	KCNA1|KCNC1|KCNC2
GO:0015077	monovalent inorganic cation transmembrane transporter activity	GO|GO.MF	0.00511237	1	0.745045	10	0.0531915	0.0203191	2.61781	188	0.037037	270	KCNA1|KCNC1|KCNC2|KCND3|KCNJ3|SLC8A1|ATP6V1F|KCNH5|KCNK9|KCNK12
GO:0046873	metal ion transmembrane transporter activity	GO|GO.MF	0.00511872	1	0.745045	11	0.0585106	0.0236303	2.47608	188	0.0350318	314	ATP2B1|GRIN1|KCNA1|KCNC1|KCNC2|KCND3|KCNJ3|SLC8A1|KCNH5|KCNK9|KCNK12
GO:0007186	G protein-coupled receptor signaling pathway	GO|GO.BP	0.00513216	1	0.745045	16	0.0851064	0.041466	2.05244	188	0.0290381	551	ADCY9|CHGA|DRD1|HTR1E|JAK2|MC4R|NPY1R|OPRD1|PDE1B|PDYN|SORT1|ITSN1|YWHAB|GPR176|KCTD16|ARHGEF25
GO:0043266	regulation of potassium ion transport	GO|GO.BP	0.00520324	1	0.750584	5	0.0265957	0.00594521	4.47347	188	0.0632911	79	ANK2|DRD1|KCNA1|KCNC1|KCNC2
GO:0042583	chromaffin granule	GO|GO.CC	0.00527116	1	0.750876	2	0.0106383	0.000602047	17.6702	188	0.25	8	CHGA|SYT1
GO:0098843	postsynaptic endocytic zone	GO|GO.CC	0.00527116	1	0.750876	2	0.0106383	0.000602047	17.6702	188	0.25	8	CLTA|CLTB
GO:2001259	positive regulation of cation channel activity	GO|GO.BP	0.00538096	1	0.759971	4	0.0212766	0.00376279	5.65447	188	0.08	50	ANK2|KCNA1|KCNC1|KCNC2
GO:0120039	plasma membrane bounded cell projection morphogenesis	GO|GO.BP	0.00540169	1	0.759971	16	0.0851064	0.0416918	2.04132	188	0.0288809	554	ADARB1|EPHA7|GRIN1|MAP1A|MAP1B|MAP6|PTPRD|SYT1|SEMA3A|KIF3A|FLRT3|SLITRK5|ATP8A2|LRRC4C|UNC5A|CNTN4
GO:0034705	potassium channel complex	GO|GO.CC	0.00548782	1	0.76354	5	0.0265957	0.00602047	4.41755	188	0.0625	80	KCNA1|KCNC1|KCNC2|KCND3|KCNJ3
GO:0048858	cell projection morphogenesis	GO|GO.BP	0.00549406	1	0.76354	16	0.0851064	0.041767	2.03765	188	0.0288288	555	ADARB1|EPHA7|GRIN1|MAP1A|MAP1B|MAP6|PTPRD|SYT1|SEMA3A|KIF3A|FLRT3|SLITRK5|ATP8A2|LRRC4C|UNC5A|CNTN4
GO:0010033	response to organic substance	GO|GO.BP	0.00556177	1	0.768266	47	0.25	0.174744	1.43066	188	0.0202412	2322	ABL2|ADCY9|ANK2|APAF1|ATP2B1|CAMK2G|DRD1|ELK1|NR2F6|GRIN1|HSD11B2|JAK2|KCNC1|KCNC2|MC4R|MYO5A|OPRD1|PDE1B|PFKP|PPIA|PRKCB|RANGAP1|SORT1|MAP2K4|SLC8A1|UBE2L3|UBE3A|CUL1|AIP|ATP6V1F|OPTN|CERS1|STMN2|PTPRT|PEG10|LARP1|FLRT3|DSTYK|RAB11FIP5|ZBTB20|FBXO2|DKK3|SESN1|IP6K2|NSMCE3|SIRPA|SERP2
GO:0001975	response to amphetamine	GO|GO.BP	0.00570288	1	0.77369	3	0.0159574	0.00195665	8.15548	188	0.115385	26	DRD1|GRIN1|PDE1B
GO:0010644	cell communication by electrical coupling	GO|GO.BP	0.00570288	1	0.77369	3	0.0159574	0.00195665	8.15548	188	0.115385	26	DBN1|KCNA1|SLC8A1
GO:0045499	chemorepellent activity	GO|GO.MF	0.00570288	1	0.77369	3	0.0159574	0.00195665	8.15548	188	0.115385	26	EPHA7|SEMA3A|FLRT3
GO:0070997	neuron death	GO|GO.BP	0.00580103	1	0.782349	10	0.0531915	0.0206954	2.57021	188	0.0363636	275	ADARB1|APAF1|CHGA|ELK1|EPHA7|GRIN1|JAK2|MAP2K4|ITSN1|NCOA7
GO:0003008	system process	GO|GO.BP	0.00585308	1	0.782614	27	0.143617	0.0862432	1.66526	188	0.0235602	1146	ADARB1|ADCY9|ANK2|ATP2B1|CAMK2G|CHGA|DRD1|NR2F6|GRIN1|HSD11B2|JAK2|KCNA1|KCND3|KCNJ3|MAP1A|MYO5A|NPY1R|OPRD1|PDE1B|MAP2K4|SLC8A1|SEMA3A|RAB11FIP5|ATP8A2|TTBK1|RASL10B|SHISA9
GO:0007626	locomotory behavior	GO|GO.BP	0.00587167	1	0.782614	7	0.037234	0.0114389	3.25504	188	0.0460526	152	DRD1|GRIN1|LSAMP|MYO5A|NPY1R|OPRD1|PDE1B
GO:0065008	regulation of biological quality	GO|GO.BP	0.00591262	1	0.78349	56	0.297872	0.21764	1.36865	188	0.0193638	2892	ABL2|ADCY9|ANK2|ATP2B1|CAMK2G|CHGA|DBN1|DRD1|EPHA7|GRIN1|HSD11B2|JAK2|KCNA1|KCNC1|KCNC2|KCND3|KCNJ3|MAP1A|MAP1B|MC4R|MYO5A|NPY1R|OPRD1|PDE1B|PRKCB|PTPRD|RANGAP1|SLC8A1|SYT1|YWHAB|CUL1|PREPL|SEMA3A|ARL6IP5|CCT8|NCDN|LARP1|SMG5|FLRT3|SLITRK5|RAB11FIP5|ZBTB20|DKK3|KCNH5|ATP8A2|PLEKHA1|HMBOX1|LRRK1|ABHD17A|RASL10B|OSBPL11|SIRPA|CNTN4|LHFPL4|SHISA9|MOSMO
GO:0061337	cardiac conduction	GO|GO.BP	0.00608968	1	0.802289	5	0.0265957	0.00617098	4.30981	188	0.0609756	82	ANK2|ATP2B1|KCND3|KCNJ3|SLC8A1
GO:0051259	protein complex oligomerization	GO|GO.BP	0.00628491	1	0.810855	13	0.0691489	0.0313064	2.20878	188	0.03125	416	ADSL|APAF1|CAMK2G|GRIN1|KCNA1|KCNC1|KCNC2|KCND3|OPRD1|PFKP|SYT1|YWHAB|KCTD16
GO:0030140	trans-Golgi network transport vesicle	GO|GO.CC	0.00634975	1	0.810855	3	0.0159574	0.00203191	7.85343	188	0.111111	27	CLTA|CLTB|SORT1
GO:0086091	regulation of heart rate by cardiac conduction	GO|GO.BP	0.00634975	1	0.810855	3	0.0159574	0.00203191	7.85343	188	0.111111	27	ANK2|KCND3|KCNJ3
GO:0099560	synaptic membrane adhesion	GO|GO.BP	0.00634975	1	0.810855	3	0.0159574	0.00203191	7.85343	188	0.111111	27	PTPRD|FLRT3|LRRC4C
GO:0099622	cardiac muscle cell membrane repolarization	GO|GO.BP	0.00634975	1	0.810855	3	0.0159574	0.00203191	7.85343	188	0.111111	27	ANK2|KCND3|KCNJ3
GO:0030133	transport vesicle	GO|GO.CC	0.00643792	1	0.810855	11	0.0585106	0.0243829	2.39966	188	0.0339506	324	CHGA|CLTA|CLTB|GRIN1|MAP6|OPRD1|SORT1|SYT1|RAB11FIP5|PI4K2A|CNST
GO:0050804	modulation of chemical synaptic transmission	GO|GO.BP	0.00656571	1	0.810855	12	0.0638298	0.0279199	2.28617	188	0.032345	371	DBN1|DRD1|GRIN1|JAK2|MAP1A|PRKCB|SYT1|PREPL|NCDN|LRRC4C|CNTN4|SHISA9
GO:0098655	cation transmembrane transport	GO|GO.BP	0.00661951	1	0.810855	17	0.0904255	0.0464329	1.94745	188	0.0275527	617	ANK2|ATP2B1|DRD1|GRIN1|KCNA1|KCNC1|KCNC2|KCND3|KCNJ3|MYO5A|SLC8A1|ATP6V1F|TSPAN13|KCNH5|KCNK9|KCNK12|SHISA9
GO:0001750	photoreceptor outer segment	GO|GO.CC	0.00662147	1	0.810855	4	0.0212766	0.00398856	5.3344	188	0.0754717	53	MAP1B|MYO5A|IFT140|ATP8A2
GO:0006812	cation transport	GO|GO.BP	0.00664295	1	0.810855	21	0.111702	0.0622366	1.7948	188	0.025393	827	ANK2|ATP2B1|CAMK2G|DRD1|GRIN1|KCNA1|KCNC1|KCNC2|KCND3|KCNJ3|MYO5A|OPRD1|PRKCB|SLC8A1|SYT1|ATP6V1F|TSPAN13|KCNH5|KCNK9|KCNK12|SHISA9
GO:0099177	regulation of trans-synaptic signaling	GO|GO.BP	0.00670259	1	0.810855	12	0.0638298	0.0279952	2.28003	188	0.0322581	372	DBN1|DRD1|GRIN1|JAK2|MAP1A|PRKCB|SYT1|PREPL|NCDN|LRRC4C|CNTN4|SHISA9
GO:0021783	preganglionic parasympathetic fiber development	GO|GO.BP	0.00671437	1	0.810855	2	0.0106383	0.000677303	15.7069	188	0.222222	9	ADARB1|SEMA3A
GO:0048486	parasympathetic nervous system development	GO|GO.BP	0.00671437	1	0.810855	2	0.0106383	0.000677303	15.7069	188	0.222222	9	ADARB1|SEMA3A
GO:0086008	voltage-gated potassium channel activity involved in cardiac muscle cell action potential repolarization	GO|GO.MF	0.00671437	1	0.810855	2	0.0106383	0.000677303	15.7069	188	0.222222	9	KCND3|KCNJ3
GO:0098915	membrane repolarization during ventricular cardiac muscle cell action potential	GO|GO.BP	0.00671437	1	0.810855	2	0.0106383	0.000677303	15.7069	188	0.222222	9	KCND3|KCNJ3
GO:0032879	regulation of localization	GO|GO.BP	0.00672392	1	0.810855	42	0.223404	0.153447	1.45591	188	0.0205983	2039	ABL2|ADARB1|ANK2|CAMK2G|CHGA|DRD1|GRIN1|JAK2|KCNA1|KCNC1|KCNC2|KCND3|KCNJ3|MAP1A|MAP1B|MYO5A|OPRD1|PPIA|PRKCB|RANGAP1|RTN2|SLC8A1|SYT1|UBE2L3|YWHAB|PREPL|SEMA3A|ARL6IP5|CCT8|PTPRT|RAB11FIP5|TSPAN13|KCNH5|ATP8A2|KCNK12|ABHD17A|RASL10B|OSBPL11|UBXN2B|SIRPA|CNST|SHISA9
GO:0086001	cardiac muscle cell action potential	GO|GO.BP	0.00707363	1	0.848538	4	0.0212766	0.00406382	5.23562	188	0.0740741	54	ANK2|KCND3|KCNJ3|SLC8A1
GO:0006941	striated muscle contraction	GO|GO.BP	0.00714881	1	0.853066	6	0.0319149	0.0090307	3.53404	188	0.05	120	ANK2|CHGA|KCND3|KCNJ3|SLC8A1|ATP8A2
GO:0030073	insulin secretion	GO|GO.BP	0.00721595	1	0.856593	7	0.037234	0.0118904	3.13143	188	0.0443038	158	CAMK2G|CHGA|JAK2|KCNC2|MC4R|MYO5A|RAB11FIP5
GO:0032990	cell part morphogenesis	GO|GO.BP	0.00738898	1	0.872589	16	0.0851064	0.0431216	1.97364	188	0.0279232	573	ADARB1|EPHA7|GRIN1|MAP1A|MAP1B|MAP6|PTPRD|SYT1|SEMA3A|KIF3A|FLRT3|SLITRK5|ATP8A2|LRRC4C|UNC5A|CNTN4
GO:0016358	dendrite development	GO|GO.BP	0.00784258	1	0.921382	8	0.0425532	0.0151264	2.81317	188	0.039801	201	DBN1|GRIN1|MAP1A|MAP1B|MAP6|PTPRD|SEMA3A|SLITRK5
GO:1904062	regulation of cation transmembrane transport	GO|GO.BP	0.00816364	1	0.954183	9	0.0478723	0.0184377	2.59644	188	0.0367347	245	ANK2|DRD1|KCNA1|KCNC1|KCNC2|MYO5A|SLC8A1|TSPAN13|SHISA9
GO:0022841	potassium ion leak channel activity	GO|GO.MF	0.00831525	1	0.959114	2	0.0106383	0.000752559	14.1362	188	0.2	10	KCNK9|KCNK12
GO:0042923	neuropeptide binding	GO|GO.MF	0.00831525	1	0.959114	2	0.0106383	0.000752559	14.1362	188	0.2	10	MC4R|OPRD1
GO:0007154	cell communication	GO|GO.BP	0.00833207	1	0.959114	79	0.420213	0.334588	1.25591	188	0.0177688	4446	ABL2|ADARB1|ADCY9|ANK2|APAF1|ATP2B1|CAMK2G|CHGA|DBN1|DRD1|EPHA7|EPHB6|NR2F6|GRIN1|HTR1E|JAK2|KCNA1|KCNC2|KCNJ3|MAP1A|MC4R|MYO5A|NPY1R|OPRD1|PDE1B|PDYN|PPIA|PRKCB|PTPRD|RANGAP1|SORT1|MAP2K4|ITSN1|SLC8A1|SYT1|UBE3A|YWHAB|PIP4K2B|CUL1|AIP|ATP6V1F|PREPL|IFT140|OPTN|FAM13A|SEMA3A|ARL6IP5|DUSP14|PTPRT|GPR176|PEG10|NCDN|LARP1|FLRT3|DSTYK|SLITRK5|RAB11FIP5|TSPAN13|DKK3|KCNH5|SESN1|FAM13B|IP6K2|RAB6B|KCTD16|PITPNM2|LRRC4C|PLEKHA1|LRRK1|WDR24|UNC5A|RASL10B|ARHGEF25|SIRPA|CNTN4|PRICKLE2|SERP2|SHISA9|MOSMO
GO:0048167	regulation of synaptic plasticity	GO|GO.BP	0.00850031	1	0.973563	7	0.037234	0.0122667	3.03537	188	0.0429448	163	DBN1|DRD1|GRIN1|MAP1A|NCDN|CNTN4|SHISA9
GO:0050789	regulation of biological process	GO|GO.BP	0.0087665	1	0.99903	131	0.696809	0.611379	1.13973	188	0.0161251	8124	ABL2|ADARB1|ADCY9|ANK2|APAF1|ATP2B1|CAMK2G|CHGA|CLTA|DBN1|DRD1|ELK1|EPHA7|EPHB6|NR2F6|GRIN1|HLF|HTR1E|JAK2|KCNA1|KCNC1|KCNC2|KCND3|KCNJ3|MAP1A|MAP1B|MAP6|MC4R|MYO5A|NPY1R|OPRD1|PDE1B|PDYN|PPIA|PRKCB|PTPRD|RANGAP1|RTN2|SORT1|SATB1|MAP2K4|ITSN1|SLC8A1|SYT1|TCF20|TEF|UBE2L3|UBE3A|YWHAB|PIP4K2B|CUL1|RNF8|AIP|BUB3|ATP6V1F|PREPL|IFT140|ZBTB24|OPTN|FAM13A|SEMA3A|ARL6IP5|CCT8|CERS1|MSL3|DUSP14|STMN2|PTPRT|GPR176|MYT1L|PEG10|TOGARAM1|NCDN|LARP1|SMG5|FLRT3|DSTYK|INTS7|AHCTF1|SLITRK5|RAB11FIP5|ZBTB20|GMEB2|FBXO2|TSPAN13|DKK3|KCNH5|ZNF777|SESN1|SSU72|FAM13B|IP6K2|RAB6B|ATP8A2|DCAF6|NSMCE3|RPRM|KCNK12|PRDM8|KCTD16|PITPNM2|LRRC4C|HIVEP3|PLEKHA1|ZNF426|HMBOX1|LRRK1|ABHD17A|WDR24|TTBK1|PLPP7|UNC5A|RASL10B|OSBPL11|ARHGEF25|NCOA7|UBXN2B|SIRPA|ZNF570|CNTN4|ZNF483|CNST|RNF168|PRICKLE2|SNX32|LHFPL4|SERP2|CISD2|SHISA9|MOSMO|ZNF316
GO:0006816	calcium ion transport	GO|GO.BP	0.00889788	1	1	10	0.0531915	0.02205	2.41232	188	0.0341297	293	ANK2|ATP2B1|CAMK2G|DRD1|GRIN1|MYO5A|OPRD1|PRKCB|SLC8A1|TSPAN13
GO:0051279	regulation of release of sequestered calcium ion into cytosol	GO|GO.BP	0.00908519	1	1	4	0.0212766	0.00436484	4.87454	188	0.0689655	58	ANK2|DRD1|MYO5A|SLC8A1
GO:0010817	regulation of hormone levels	GO|GO.BP	0.00908926	1	1	11	0.0585106	0.025587	2.28673	188	0.0323529	340	CAMK2G|CHGA|HSD11B2|JAK2|KCNC2|MC4R|MYO5A|RAB11FIP5|DKK3|PLEKHA1|RASL10B
GO:0071310	cellular response to organic substance	GO|GO.BP	0.0091226	1	1	39	0.207447	0.142459	1.45618	188	0.0206022	1893	ABL2|ADCY9|APAF1|ATP2B1|CAMK2G|DRD1|ELK1|NR2F6|JAK2|MYO5A|OPRD1|PDE1B|PFKP|PPIA|PRKCB|RANGAP1|SORT1|MAP2K4|SLC8A1|UBE2L3|UBE3A|CUL1|AIP|ATP6V1F|OPTN|CERS1|STMN2|PTPRT|PEG10|LARP1|FLRT3|DSTYK|RAB11FIP5|ZBTB20|DKK3|SESN1|IP6K2|SIRPA|SERP2
GO:0007420	brain development	GO|GO.BP	0.00934273	1	1	16	0.0851064	0.0442505	1.92329	188	0.0272109	588	APAF1|ATP2B1|DRD1|EPHA7|GRIN1|KCNA1|KCNC1|KCNC2|PAFAH1B3|SLC8A1|SYT1|UBE3A|SEMA3A|SLITRK5|TTBK1|CNTN4
GO:0016572	histone phosphorylation	GO|GO.BP	0.0093634	1	1	3	0.0159574	0.00233293	6.84008	188	0.0967742	31	DRD1|JAK2|PRKCB
GO:0045070	positive regulation of viral genome replication	GO|GO.BP	0.0093634	1	1	3	0.0159574	0.00233293	6.84008	188	0.0967742	31	ADARB1|PPIA|LARP1
GO:0015672	monovalent inorganic cation transport	GO|GO.BP	0.00939458	1	1	12	0.0638298	0.0292745	2.18039	188	0.0308483	389	ANK2|DRD1|KCNA1|KCNC1|KCNC2|KCND3|KCNJ3|SLC8A1|ATP6V1F|KCNH5|KCNK9|KCNK12
GO:0098742	cell-cell adhesion via plasma-membrane adhesion molecules	GO|GO.BP	0.00953974	1	1	8	0.0425532	0.0156532	2.71849	188	0.0384615	208	CDH18|PCDH7|PTPRD|PTPRT|FLRT3|PCDH10|LRRC4C|CNTN4
GO:0030672	synaptic vesicle membrane	GO|GO.CC	0.0098069	1	1	5	0.0265957	0.00692354	3.84135	188	0.0543478	92	CLTA|CLTB|OPRD1|SYT1|PI4K2A
GO:0099501	exocytic vesicle membrane	GO|GO.CC	0.0098069	1	1	5	0.0265957	0.00692354	3.84135	188	0.0543478	92	CLTA|CLTB|OPRD1|SYT1|PI4K2A
GO:2001257	regulation of cation channel activity	GO|GO.BP	0.0100375	1	1	6	0.0319149	0.00970801	3.28748	188	0.0465116	129	ANK2|KCNA1|KCNC1|KCNC2|MYO5A|SHISA9
GO:0006704	glucocorticoid biosynthetic process	GO|GO.BP	0.0100691	1	1	2	0.0106383	0.000827815	12.8511	188	0.181818	11	HSD11B2|DKK3
GO:0009642	response to light intensity	GO|GO.BP	0.0100691	1	1	2	0.0106383	0.000827815	12.8511	188	0.181818	11	KCNC1|KCNC2
GO:0030130	clathrin coat of trans-Golgi network vesicle	GO|GO.CC	0.0100691	1	1	2	0.0106383	0.000827815	12.8511	188	0.181818	11	CLTA|CLTB
GO:0034244	negative regulation of transcription elongation from RNA polymerase II promoter	GO|GO.BP	0.0100691	1	1	2	0.0106383	0.000827815	12.8511	188	0.181818	11	RNF8|RNF168
GO:0051770	positive regulation of nitric-oxide synthase biosynthetic process	GO|GO.BP	0.0100691	1	1	2	0.0106383	0.000827815	12.8511	188	0.181818	11	JAK2|MAP2K4
GO:0060134	prepulse inhibition	GO|GO.BP	0.0100691	1	1	2	0.0106383	0.000827815	12.8511	188	0.181818	11	DRD1|GRIN1
GO:0061700	GATOR2 complex	GO|GO.CC	0.0100691	1	1	2	0.0106383	0.000827815	12.8511	188	0.181818	11	SESN1|WDR24
GO:0008104	protein localization	GO|GO.BP	0.0101501	1	1	45	0.239362	0.171132	1.3987	188	0.0197889	2274	ANK2|CAMK2G|CHGA|CLTA|CLTB|DBN1|DRD1|GRIN1|JAK2|KCNA1|KCNC2|MAP1A|MC4R|MYO5A|OPRD1|PPIA|PRKCB|RANGAP1|RTN2|UBE2L3|YWHAB|AIP|BUB3|ATP6V1F|IFT140|OPTN|CCT8|KIF3A|EFR3A|SMG5|AHCTF1|RAB11FIP5|TIMM22|RAB6B|PLEKHA1|ABHD17A|MON1A|TANGO2|UBXN2B|CNST|SNX32|ZDHHC22|LHFPL4|WASHC2A|SERP2
GO:0016239	positive regulation of macroautophagy	GO|GO.BP	0.0102174	1	1	4	0.0212766	0.00451535	4.71206	188	0.0666667	60	PIP4K2B|OPTN|LARP1|SESN1
GO:0050794	regulation of cellular process	GO|GO.BP	0.010628	1	1	124	0.659574	0.575181	1.14673	188	0.016224	7643	ABL2|ADARB1|ADCY9|ANK2|APAF1|CAMK2G|CHGA|DBN1|DRD1|ELK1|EPHA7|EPHB6|NR2F6|GRIN1|HLF|HTR1E|JAK2|KCNA1|KCNC1|KCNC2|MAP1A|MAP1B|MAP6|MC4R|MYO5A|NPY1R|OPRD1|PDE1B|PDYN|PPIA|PRKCB|PTPRD|RANGAP1|SORT1|SATB1|MAP2K4|ITSN1|SLC8A1|SYT1|TCF20|TEF|UBE2L3|UBE3A|YWHAB|PIP4K2B|CUL1|RNF8|AIP|BUB3|ATP6V1F|PREPL|IFT140|ZBTB24|OPTN|FAM13A|SEMA3A|ARL6IP5|CCT8|CERS1|MSL3|DUSP14|STMN2|PTPRT|GPR176|MYT1L|PEG10|TOGARAM1|NCDN|LARP1|SMG5|FLRT3|DSTYK|INTS7|AHCTF1|SLITRK5|RAB11FIP5|ZBTB20|GMEB2|FBXO2|TSPAN13|DKK3|KCNH5|ZNF777|SESN1|SSU72|FAM13B|IP6K2|RAB6B|ATP8A2|DCAF6|NSMCE3|RPRM|PRDM8|KCTD16|PITPNM2|LRRC4C|HIVEP3|PLEKHA1|ZNF426|HMBOX1|LRRK1|ABHD17A|WDR24|TTBK1|PLPP7|UNC5A|RASL10B|ARHGEF25|NCOA7|UBXN2B|SIRPA|ZNF570|CNTN4|ZNF483|CNST|RNF168|PRICKLE2|SNX32|LHFPL4|SERP2|CISD2|SHISA9|MOSMO|ZNF316
GO:0097730	non-motile cilium	GO|GO.CC	0.0107031	1	1	5	0.0265957	0.00707405	3.75962	188	0.0531915	94	DRD1|MAP1B|MYO5A|IFT140|ATP8A2
GO:0060341	regulation of cellular localization	GO|GO.BP	0.0108918	1	1	19	0.101064	0.0569687	1.77402	188	0.0250991	757	ANK2|DRD1|GRIN1|JAK2|MAP1A|MAP1B|MYO5A|PRKCB|RANGAP1|SLC8A1|SYT1|UBE2L3|YWHAB|PREPL|CCT8|RAB11FIP5|ABHD17A|UBXN2B|CNST
GO:0097553	calcium ion transmembrane import into cytosol	GO|GO.BP	0.0111716	1	1	5	0.0265957	0.00714931	3.72004	188	0.0526316	95	ANK2|DRD1|GRIN1|MYO5A|SLC8A1
GO:0051480	regulation of cytosolic calcium ion concentration	GO|GO.BP	0.0112006	1	1	8	0.0425532	0.0161048	2.64227	188	0.0373832	214	ABL2|ANK2|ATP2B1|DRD1|GRIN1|JAK2|MYO5A|SLC8A1
GO:0098660	inorganic ion transmembrane transport	GO|GO.BP	0.0113515	1	1	16	0.0851064	0.0452288	1.88169	188	0.0266223	601	ANK2|ATP2B1|DRD1|GRIN1|KCNA1|KCNC1|KCNC2|KCND3|KCNJ3|MYO5A|SLC8A1|ATP6V1F|TSPAN13|KCNH5|KCNK9|KCNK12
GO:0005905	clathrin-coated pit	GO|GO.CC	0.0114373	1	1	4	0.0212766	0.00466586	4.56005	188	0.0645161	62	CLTA|CLTB|SORT1|ITSN1
GO:0048468	cell development	GO|GO.BP	0.011485	1	1	34	0.180851	0.121839	1.48434	188	0.0210006	1619	ABL2|ADARB1|ANK2|DBN1|DRD1|EPHA7|NR2F6|GRIN1|JAK2|MAP1A|MAP1B|MAP6|NEFM|PTPRD|MAP2K4|SLC8A1|SYT1|RNF8|IFT140|SEMA3A|STMN2|KIF3A|MYT1L|NCDN|FLRT3|SLITRK5|ATP8A2|PRDM8|LRRC4C|LRRK1|TTBK1|UNC5A|CNTN4|MOSMO
GO:0034703	cation channel complex	GO|GO.CC	0.0115628	1	1	7	0.037234	0.0130193	2.85992	188	0.0404624	173	GRIN1|KCNA1|KCNC1|KCNC2|KCND3|KCNJ3|SHISA9
GO:0060048	cardiac muscle contraction	GO|GO.BP	0.0116539	1	1	5	0.0265957	0.00722456	3.68129	188	0.0520833	96	ANK2|CHGA|KCND3|KCNJ3|SLC8A1
GO:1901701	cellular response to oxygen-containing compound	GO|GO.BP	0.0118693	1	1	20	0.106383	0.0615593	1.72814	188	0.0244499	818	ABL2|ADCY9|ATP2B1|DRD1|ELK1|JAK2|KCNC2|MYO5A|PRKCB|RANGAP1|MAP2K4|SLC8A1|ATP6V1F|CERS1|LARP1|RAB11FIP5|ZBTB20|SESN1|PLEKHA1|SIRPA
GO:0015833	peptide transport	GO|GO.BP	0.0119077	1	1	35	0.18617	0.126656	1.46989	188	0.0207962	1683	ANK2|CAMK2G|CHGA|CLTA|CLTB|DRD1|JAK2|KCNC2|MAP1A|MC4R|MYO5A|OPRD1|PPIA|PRKCB|RANGAP1|RTN2|UBE2L3|YWHAB|AIP|ATP6V1F|OPTN|KIF3A|SMG5|AHCTF1|RAB11FIP5|TIMM22|RAB6B|MON1A|RASL10B|TANGO2|CNST|SNX32|ZDHHC22|WASHC2A|SERP2
GO:0012510	trans-Golgi network transport vesicle membrane	GO|GO.CC	0.0119713	1	1	2	0.0106383	0.00090307	11.7801	188	0.166667	12	CLTA|CLTB
GO:0022840	leak channel activity	GO|GO.MF	0.0119713	1	1	2	0.0106383	0.00090307	11.7801	188	0.166667	12	KCNK9|KCNK12
GO:0022842	narrow pore channel activity	GO|GO.MF	0.0119713	1	1	2	0.0106383	0.00090307	11.7801	188	0.166667	12	KCNK9|KCNK12
GO:0032785	negative regulation of DNA-templated transcription, elongation	GO|GO.BP	0.0119713	1	1	2	0.0106383	0.00090307	11.7801	188	0.166667	12	RNF8|RNF168
GO:0050884	neuromuscular process controlling posture	GO|GO.BP	0.0119713	1	1	2	0.0106383	0.00090307	11.7801	188	0.166667	12	ADARB1|ATP8A2
GO:0045184	establishment of protein localization	GO|GO.BP	0.0121981	1	1	36	0.191489	0.131397	1.45734	188	0.0206186	1746	ANK2|CAMK2G|CHGA|CLTA|CLTB|DRD1|JAK2|KCNC2|MAP1A|MC4R|MYO5A|OPRD1|PPIA|PRKCB|RANGAP1|RTN2|UBE2L3|YWHAB|AIP|ATP6V1F|OPTN|CCT8|KIF3A|SMG5|AHCTF1|RAB11FIP5|TIMM22|RAB6B|PLEKHA1|MON1A|TANGO2|CNST|SNX32|ZDHHC22|WASHC2A|SERP2
GO:0046879	hormone secretion	GO|GO.BP	0.0127406	1	1	8	0.0425532	0.016481	2.58195	188	0.0365297	219	CAMK2G|CHGA|JAK2|KCNC2|MC4R|MYO5A|RAB11FIP5|RASL10B
GO:0086009	membrane repolarization	GO|GO.BP	0.0130839	1	1	3	0.0159574	0.00263396	6.05836	188	0.0857143	35	ANK2|KCND3|KCNJ3
GO:0004713	protein tyrosine kinase activity	GO|GO.MF	0.0132302	1	1	6	0.0319149	0.0103101	3.09551	188	0.0437956	137	ABL2|EPHA7|EPHB6|JAK2|MAP2K4|DSTYK
GO:0003012	muscle system process	GO|GO.BP	0.013405	1	1	10	0.0531915	0.0234798	2.26541	188	0.0320513	312	ANK2|CAMK2G|CHGA|DRD1|KCNA1|KCND3|KCNJ3|MAP2K4|SLC8A1|ATP8A2
GO:0033036	macromolecule localization	GO|GO.BP	0.0135797	1	1	48	0.255319	0.188215	1.35653	188	0.0191923	2501	ANK2|CAMK2G|CHGA|CLTA|CLTB|DBN1|DRD1|GRIN1|JAK2|KCNA1|KCNC2|MAP1A|MC4R|MYO5A|OPRD1|PPIA|PRKCB|RANGAP1|RTN2|UBE2L3|YWHAB|AIP|BUB3|ATP6V1F|IFT140|OPTN|CCT8|KIF3A|EFR3A|SMG5|AHCTF1|RAB11FIP5|TIMM22|RAB6B|ATP8A2|PITPNM2|PLEKHA1|ABHD17A|MON1A|OSBPL11|TANGO2|UBXN2B|CNST|SNX32|ZDHHC22|LHFPL4|WASHC2A|SERP2
GO:0051234	establishment of localization	GO|GO.BP	0.0137281	1	1	70	0.37234	0.295605	1.25959	188	0.0178208	3928	ABL2|ANK2|APAF1|ATP2B1|CAMK2G|CHGA|CLTA|CLTB|DRD1|GRIN1|JAK2|KCNA1|KCNC1|KCNC2|KCND3|KCNJ3|MAP1A|MAP1B|MAP6|MC4R|MYO5A|OPRD1|PCDH7|PPIA|PRKCB|RANGAP1|RTN2|SORT1|ITSN1|SLC8A1|SYT1|UBE2L3|YWHAB|AIP|ATP6V1F|PREPL|IFT140|OPTN|ARL6IP5|CCT8|KIF3A|SMG5|AHCTF1|RAB11FIP5|CNNM1|TSPAN13|KCNH5|TIMM22|KCNK9|IP6K2|RAB6B|ATP8A2|PI4K2A|KCNK12|PITPNM2|NGB|PLEKHA1|GEMIN7|MON1A|RASL10B|OSBPL11|TANGO2|UBXN2B|SIRPA|CNST|SNX32|ZDHHC22|WASHC2A|SERP2|SHISA9
GO:0042886	amide transport	GO|GO.BP	0.0139996	1	1	35	0.18617	0.128085	1.45348	188	0.020564	1702	ANK2|CAMK2G|CHGA|CLTA|CLTB|DRD1|JAK2|KCNC2|MAP1A|MC4R|MYO5A|OPRD1|PPIA|PRKCB|RANGAP1|RTN2|UBE2L3|YWHAB|AIP|ATP6V1F|OPTN|KIF3A|SMG5|AHCTF1|RAB11FIP5|TIMM22|RAB6B|MON1A|RASL10B|TANGO2|CNST|SNX32|ZDHHC22|WASHC2A|SERP2
GO:0021602	cranial nerve morphogenesis	GO|GO.BP	0.0140173	1	1	2	0.0106383	0.000978326	10.874	188	0.153846	13	ADARB1|SEMA3A
GO:0032026	response to magnesium ion	GO|GO.BP	0.0140173	1	1	2	0.0106383	0.000978326	10.874	188	0.153846	13	KCNA1|KCNC2
GO:0032591	dendritic spine membrane	GO|GO.CC	0.0140173	1	1	2	0.0106383	0.000978326	10.874	188	0.153846	13	ATP2B1|SHISA9
GO:0002017	regulation of blood volume by renal aldosterone	GO|GO.BP	0.0141481	1	1	1	0.00531915	7.52559e-05	70.6809	188	1	1	HSD11B2
GO:0002037	negative regulation of L-glutamate import across plasma membrane	GO|GO.BP	0.0141481	1	1	1	0.00531915	7.52559e-05	70.6809	188	1	1	ARL6IP5
GO:0002276	basophil activation involved in immune response	GO|GO.BP	0.0141481	1	1	1	0.00531915	7.52559e-05	70.6809	188	1	1	PI4K2A
GO:0002560	basophil mediated immunity	GO|GO.BP	0.0141481	1	1	1	0.00531915	7.52559e-05	70.6809	188	1	1	PI4K2A
GO:0002561	basophil degranulation	GO|GO.BP	0.0141481	1	1	1	0.00531915	7.52559e-05	70.6809	188	1	1	PI4K2A
GO:0003050	regulation of systemic arterial blood pressure by atrial natriuretic peptide	GO|GO.BP	0.0141481	1	1	1	0.00531915	7.52559e-05	70.6809	188	1	1	RASL10B
GO:0003345	proepicardium cell migration involved in pericardium morphogenesis	GO|GO.BP	0.0141481	1	1	1	0.00531915	7.52559e-05	70.6809	188	1	1	FLRT3
GO:0004014	adenosylmethionine decarboxylase activity	GO|GO.MF	0.0141481	1	1	1	0.00531915	7.52559e-05	70.6809	188	1	1	AMD1
GO:0004018	N6-(1,2-dicarboxyethyl)AMP AMP-lyase (fumarate-forming) activity	GO|GO.MF	0.0141481	1	1	1	0.00531915	7.52559e-05	70.6809	188	1	1	ADSL
GO:0004831	tyrosine-tRNA ligase activity	GO|GO.MF	0.0141481	1	1	1	0.00531915	7.52559e-05	70.6809	188	1	1	YARS2
GO:0006437	tyrosyl-tRNA aminoacylation	GO|GO.BP	0.0141481	1	1	1	0.00531915	7.52559e-05	70.6809	188	1	1	YARS2
GO:0006557	S-adenosylmethioninamine biosynthetic process	GO|GO.BP	0.0141481	1	1	1	0.00531915	7.52559e-05	70.6809	188	1	1	AMD1
GO:0010465	nerve growth factor receptor activity	GO|GO.MF	0.0141481	1	1	1	0.00531915	7.52559e-05	70.6809	188	1	1	SORT1
GO:0010643	cell communication by chemical coupling	GO|GO.BP	0.0141481	1	1	1	0.00531915	7.52559e-05	70.6809	188	1	1	DBN1
GO:0018964	propylene metabolic process	GO|GO.BP	0.0141481	1	1	1	0.00531915	7.52559e-05	70.6809	188	1	1	GRIN1
GO:0019061	uncoating of virus	GO|GO.BP	0.0141481	1	1	1	0.00531915	7.52559e-05	70.6809	188	1	1	PPIA
GO:0019810	putrescine binding	GO|GO.MF	0.0141481	1	1	1	0.00531915	7.52559e-05	70.6809	188	1	1	AMD1
GO:0021503	neural fold bending	GO|GO.BP	0.0141481	1	1	1	0.00531915	7.52559e-05	70.6809	188	1	1	LUZP1
GO:0021566	hypoglossal nerve development	GO|GO.BP	0.0141481	1	1	1	0.00531915	7.52559e-05	70.6809	188	1	1	ADARB1
GO:0021618	hypoglossal nerve morphogenesis	GO|GO.BP	0.0141481	1	1	1	0.00531915	7.52559e-05	70.6809	188	1	1	ADARB1
GO:0030379	neurotensin receptor activity, non-G protein-coupled	GO|GO.MF	0.0141481	1	1	1	0.00531915	7.52559e-05	70.6809	188	1	1	SORT1
GO:0033597	mitotic checkpoint complex	GO|GO.CC	0.0141481	1	1	1	0.00531915	7.52559e-05	70.6809	188	1	1	BUB3
GO:0033644	host cell membrane	GO|GO.CC	0.0141481	1	1	1	0.00531915	7.52559e-05	70.6809	188	1	1	PI4K2A
GO:0035400	histone tyrosine kinase activity	GO|GO.MF	0.0141481	1	1	1	0.00531915	7.52559e-05	70.6809	188	1	1	JAK2
GO:0035401	histone kinase activity (H3-Y41 specific)	GO|GO.MF	0.0141481	1	1	1	0.00531915	7.52559e-05	70.6809	188	1	1	JAK2
GO:0035406	histone-tyrosine phosphorylation	GO|GO.BP	0.0141481	1	1	1	0.00531915	7.52559e-05	70.6809	188	1	1	JAK2
GO:0035409	histone H3-Y41 phosphorylation	GO|GO.BP	0.0141481	1	1	1	0.00531915	7.52559e-05	70.6809	188	1	1	JAK2
GO:0035838	growing cell tip	GO|GO.CC	0.0141481	1	1	1	0.00531915	7.52559e-05	70.6809	188	1	1	PI4K2A
GO:0036004	GAF domain binding	GO|GO.MF	0.0141481	1	1	1	0.00531915	7.52559e-05	70.6809	188	1	1	AIP
GO:0036351	histone H2A-K13 ubiquitination	GO|GO.BP	0.0141481	1	1	1	0.00531915	7.52559e-05	70.6809	188	1	1	RNF168
GO:0036352	histone H2A-K15 ubiquitination	GO|GO.BP	0.0141481	1	1	1	0.00531915	7.52559e-05	70.6809	188	1	1	RNF168
GO:0036371	protein localization to T-tubule	GO|GO.BP	0.0141481	1	1	1	0.00531915	7.52559e-05	70.6809	188	1	1	ANK2
GO:0038046	enkephalin receptor activity	GO|GO.MF	0.0141481	1	1	1	0.00531915	7.52559e-05	70.6809	188	1	1	OPRD1
GO:0042624	ATPase activity, uncoupled	GO|GO.MF	0.0141481	1	1	1	0.00531915	7.52559e-05	70.6809	188	1	1	ATP6V1F
GO:0043449	cellular alkene metabolic process	GO|GO.BP	0.0141481	1	1	1	0.00531915	7.52559e-05	70.6809	188	1	1	GRIN1
GO:0044208	'de novo' AMP biosynthetic process	GO|GO.BP	0.0141481	1	1	1	0.00531915	7.52559e-05	70.6809	188	1	1	ADSL
GO:0044218	other organism cell membrane	GO|GO.CC	0.0141481	1	1	1	0.00531915	7.52559e-05	70.6809	188	1	1	PI4K2A
GO:0044221	host cell synapse	GO|GO.CC	0.0141481	1	1	1	0.00531915	7.52559e-05	70.6809	188	1	1	PI4K2A
GO:0044231	host cell presynaptic membrane	GO|GO.CC	0.0141481	1	1	1	0.00531915	7.52559e-05	70.6809	188	1	1	PI4K2A
GO:0044279	other organism membrane	GO|GO.CC	0.0141481	1	1	1	0.00531915	7.52559e-05	70.6809	188	1	1	PI4K2A
GO:0045575	basophil activation	GO|GO.BP	0.0141481	1	1	1	0.00531915	7.52559e-05	70.6809	188	1	1	PI4K2A
GO:0046499	S-adenosylmethioninamine metabolic process	GO|GO.BP	0.0141481	1	1	1	0.00531915	7.52559e-05	70.6809	188	1	1	AMD1
GO:0051686	establishment of ER localization	GO|GO.BP	0.0141481	1	1	1	0.00531915	7.52559e-05	70.6809	188	1	1	MYO5A
GO:0070184	mitochondrial tyrosyl-tRNA aminoacylation	GO|GO.BP	0.0141481	1	1	1	0.00531915	7.52559e-05	70.6809	188	1	1	YARS2
GO:0070626	(S)-2-(5-amino-1-(5-phospho-D-ribosyl)imidazole-4-carboxamido)succinate AMP-lyase (fumarate-forming) activity	GO|GO.MF	0.0141481	1	1	1	0.00531915	7.52559e-05	70.6809	188	1	1	ADSL
GO:0072414	response to mitotic cell cycle checkpoint signaling	GO|GO.BP	0.0141481	1	1	1	0.00531915	7.52559e-05	70.6809	188	1	1	APAF1
GO:0072432	response to G1 DNA damage checkpoint signaling	GO|GO.BP	0.0141481	1	1	1	0.00531915	7.52559e-05	70.6809	188	1	1	APAF1
GO:0072556	other organism presynaptic membrane	GO|GO.CC	0.0141481	1	1	1	0.00531915	7.52559e-05	70.6809	188	1	1	PI4K2A
GO:0072721	cellular response to dithiothreitol	GO|GO.BP	0.0141481	1	1	1	0.00531915	7.52559e-05	70.6809	188	1	1	CERS1
GO:0072752	cellular response to rapamycin	GO|GO.BP	0.0141481	1	1	1	0.00531915	7.52559e-05	70.6809	188	1	1	LARP1
GO:0086030	adenylate cyclase-activating adrenergic receptor signaling pathway involved in cardiac muscle relaxation	GO|GO.BP	0.0141481	1	1	1	0.00531915	7.52559e-05	70.6809	188	1	1	CHGA
GO:0098746	fast, calcium ion-dependent exocytosis of neurotransmitter	GO|GO.BP	0.0141481	1	1	1	0.00531915	7.52559e-05	70.6809	188	1	1	SYT1
GO:0099089	establishment of endoplasmic reticulum localization to postsynapse	GO|GO.BP	0.0141481	1	1	1	0.00531915	7.52559e-05	70.6809	188	1	1	MYO5A
GO:1902612	regulation of anti-Mullerian hormone signaling pathway	GO|GO.BP	0.0141481	1	1	1	0.00531915	7.52559e-05	70.6809	188	1	1	DKK3
GO:1902613	negative regulation of anti-Mullerian hormone signaling pathway	GO|GO.BP	0.0141481	1	1	1	0.00531915	7.52559e-05	70.6809	188	1	1	DKK3
GO:1903045	neural crest cell migration involved in sympathetic nervous system development	GO|GO.BP	0.0141481	1	1	1	0.00531915	7.52559e-05	70.6809	188	1	1	SEMA3A
GO:1903720	negative regulation of I-kappaB phosphorylation	GO|GO.BP	0.0141481	1	1	1	0.00531915	7.52559e-05	70.6809	188	1	1	SIRPA
GO:1905702	regulation of inhibitory synapse assembly	GO|GO.BP	0.0141481	1	1	1	0.00531915	7.52559e-05	70.6809	188	1	1	LHFPL4
GO:1990262	anti-Mullerian hormone signaling pathway	GO|GO.BP	0.0141481	1	1	1	0.00531915	7.52559e-05	70.6809	188	1	1	DKK3
GO:1990298	bub1-bub3 complex	GO|GO.CC	0.0141481	1	1	1	0.00531915	7.52559e-05	70.6809	188	1	1	BUB3
GO:0006278	RNA-dependent DNA biosynthetic process	GO|GO.BP	0.0141492	1	1	4	0.0212766	0.00496689	4.28369	188	0.0606061	66	PPIA|CCT8|SMG5|HMBOX1
GO:0051952	regulation of amine transport	GO|GO.BP	0.0141492	1	1	4	0.0212766	0.00496689	4.28369	188	0.0606061	66	CHGA|DRD1|SYT1|ARL6IP5
GO:1901379	regulation of potassium ion transmembrane transport	GO|GO.BP	0.0141492	1	1	4	0.0212766	0.00496689	4.28369	188	0.0606061	66	ANK2|KCNA1|KCNC1|KCNC2
GO:0006811	ion transport	GO|GO.BP	0.0142484	1	1	26	0.138298	0.0881999	1.56801	188	0.0221843	1172	ANK2|ATP2B1|CAMK2G|DRD1|GRIN1|KCNA1|KCNC1|KCNC2|KCND3|KCNJ3|MYO5A|OPRD1|PRKCB|SLC8A1|SYT1|ATP6V1F|ARL6IP5|CNNM1|TSPAN13|KCNH5|KCNK9|IP6K2|ATP8A2|KCNK12|PITPNM2|SHISA9
GO:0009914	hormone transport	GO|GO.BP	0.0144309	1	1	8	0.0425532	0.0168573	2.52432	188	0.0357143	224	CAMK2G|CHGA|JAK2|KCNC2|MC4R|MYO5A|RAB11FIP5|RASL10B
GO:0007204	positive regulation of cytosolic calcium ion concentration	GO|GO.BP	0.0153554	1	1	7	0.037234	0.0137718	2.70364	188	0.0382514	183	ABL2|ANK2|DRD1|GRIN1|JAK2|MYO5A|SLC8A1
GO:1904064	positive regulation of cation transmembrane transport	GO|GO.BP	0.0154312	1	1	5	0.0265957	0.00775135	3.43111	188	0.0485437	103	ANK2|DRD1|KCNA1|KCNC1|KCNC2
GO:0015837	amine transport	GO|GO.BP	0.0156454	1	1	4	0.0212766	0.0051174	4.1577	188	0.0588235	68	CHGA|DRD1|SYT1|ARL6IP5
GO:1904659	glucose transmembrane transport	GO|GO.BP	0.0156454	1	1	4	0.0212766	0.0051174	4.1577	188	0.0588235	68	DRD1|PRKCB|RTN2|SORT1
GO:0031224	intrinsic component of membrane	GO|GO.CC	0.0159378	1	1	63	0.335106	0.262718	1.27554	188	0.0180464	3491	ADCY9|ATP2B1|CDH18|DRD1|EPHA7|EPHB6|GRIN1|HTR1E|KCNA1|KCNC1|KCNC2|KCND3|KCNJ3|LSAMP|MC4R|NPY1R|OPRD1|PCDH7|PTPRD|RTN2|SORT1|SLC8A1|SYT1|TMCC2|SEMA3A|ARL6IP5|FAM189B|CERS1|PTPRT|GPR176|TMEM245|FLRT3|ABHD14A|SLITRK5|CNNM1|TSPAN13|KCNH5|TIMM22|KCNK9|ATP8A2|PI4K2A|TMEM184C|RPRM|KCNK12|ASPHD2|PCDH10|LRRC4C|KHDC1|ABHD17A|PLPP7|UNC5A|SIRPA|CNTN4|CNST|SYT14|ZDHHC22|FAM171A2|LHFPL4|SERP2|TMEM81|CISD2|SHISA9|MOSMO
GO:0007617	mating behavior	GO|GO.BP	0.0162028	1	1	2	0.0106383	0.00105358	10.0973	188	0.142857	14	DRD1|GRIN1
GO:0030673	axolemma	GO|GO.CC	0.0162028	1	1	2	0.0106383	0.00105358	10.0973	188	0.142857	14	KCNC1|KCNC2
GO:0035173	histone kinase activity	GO|GO.MF	0.0162028	1	1	2	0.0106383	0.00105358	10.0973	188	0.142857	14	JAK2|PRKCB
GO:0086014	atrial cardiac muscle cell action potential	GO|GO.BP	0.0162028	1	1	2	0.0106383	0.00105358	10.0973	188	0.142857	14	ANK2|KCNJ3
GO:0086026	atrial cardiac muscle cell to AV node cell signaling	GO|GO.BP	0.0162028	1	1	2	0.0106383	0.00105358	10.0973	188	0.142857	14	ANK2|KCNJ3
GO:0086066	atrial cardiac muscle cell to AV node cell communication	GO|GO.BP	0.0162028	1	1	2	0.0106383	0.00105358	10.0973	188	0.142857	14	ANK2|KCNJ3
GO:0099171	presynaptic modulation of chemical synaptic transmission	GO|GO.BP	0.0162028	1	1	2	0.0106383	0.00105358	10.0973	188	0.142857	14	PRKCB|SYT1
GO:0051402	neuron apoptotic process	GO|GO.BP	0.0162089	1	1	7	0.037234	0.0139223	2.67441	188	0.0378378	185	ADARB1|APAF1|EPHA7|GRIN1|JAK2|MAP2K4|ITSN1
GO:0015031	protein transport	GO|GO.BP	0.0163214	1	1	34	0.180851	0.124925	1.44768	188	0.0204819	1660	ANK2|CAMK2G|CHGA|CLTA|CLTB|DRD1|JAK2|KCNC2|MAP1A|MC4R|MYO5A|OPRD1|PPIA|PRKCB|RANGAP1|RTN2|UBE2L3|YWHAB|AIP|ATP6V1F|OPTN|KIF3A|SMG5|AHCTF1|RAB11FIP5|TIMM22|RAB6B|MON1A|TANGO2|CNST|SNX32|ZDHHC22|WASHC2A|SERP2
GO:0035722	interleukin-12-mediated signaling pathway	GO|GO.BP	0.0163527	1	1	3	0.0159574	0.00285972	5.58007	188	0.0789474	38	JAK2|PPIA|AIP
GO:0008306	associative learning	GO|GO.BP	0.0164294	1	1	4	0.0212766	0.00519266	4.09744	188	0.057971	69	DRD1|GRIN1|MAP1A|PDE1B
GO:0043130	ubiquitin binding	GO|GO.MF	0.0164294	1	1	4	0.0212766	0.00519266	4.09744	188	0.057971	69	RNF8|BUB3|UBXN2B|RNF168
GO:0043204	perikaryon	GO|GO.CC	0.0166444	1	1	5	0.0265957	0.00790187	3.36575	188	0.047619	105	KCNA1|KCNC2|MAP2K4|PI4K2A|NGB
GO:0043270	positive regulation of ion transport	GO|GO.BP	0.0166481	1	1	7	0.037234	0.0139976	2.66003	188	0.0376344	186	ANK2|DRD1|GRIN1|KCNA1|KCNC1|KCNC2|ATP8A2
GO:0008144	drug binding	GO|GO.MF	0.0171849	1	1	29	0.154255	0.102875	1.49945	188	0.0212143	1367	ABL2|ADCY9|APAF1|ATP2B1|CAMK2G|DRD1|EPHA7|EPHB6|GRIN1|JAK2|MYO5A|PFKP|PPIA|PRKCB|MAP2K4|UBE2L3|PIP4K2B|CCT8|KIF3A|DSTYK|YARS2|IP6K2|ATP8A2|PI4K2A|DDX24|NGB|LRRK1|TTBK1|STK35
GO:0007189	adenylate cyclase-activating G protein-coupled receptor signaling pathway	GO|GO.BP	0.0172376	1	1	4	0.0212766	0.00526791	4.03891	188	0.0571429	70	ADCY9|CHGA|DRD1|MC4R
GO:0097733	photoreceptor cell cilium	GO|GO.CC	0.0172376	1	1	4	0.0212766	0.00526791	4.03891	188	0.0571429	70	MAP1B|MYO5A|IFT140|ATP8A2
GO:2000300	regulation of synaptic vesicle exocytosis	GO|GO.BP	0.0172376	1	1	4	0.0212766	0.00526791	4.03891	188	0.0571429	70	DRD1|PRKCB|SYT1|PREPL
GO:1903169	regulation of calcium ion transmembrane transport	GO|GO.BP	0.0172741	1	1	5	0.0265957	0.00797712	3.334	188	0.0471698	106	ANK2|DRD1|MYO5A|SLC8A1|TSPAN13
GO:0099572	postsynaptic specialization	GO|GO.CC	0.0173574	1	1	10	0.0531915	0.0244582	2.1748	188	0.0307692	325	DBN1|EPHA7|GRIN1|KCND3|MAP1B|OPRD1|TANC2|LRRC4C|ABHD17A|SHISA9
GO:0022890	inorganic cation transmembrane transporter activity	GO|GO.MF	0.0175324	1	1	12	0.0638298	0.0319085	2.0004	188	0.0283019	424	ATP2B1|GRIN1|KCNA1|KCNC1|KCNC2|KCND3|KCNJ3|SLC8A1|ATP6V1F|KCNH5|KCNK9|KCNK12
GO:0050919	negative chemotaxis	GO|GO.BP	0.0175348	1	1	3	0.0159574	0.00293498	5.43699	188	0.0769231	39	EPHA7|SEMA3A|FLRT3
GO:0072507	divalent inorganic cation homeostasis	GO|GO.BP	0.0176936	1	1	10	0.0531915	0.0245334	2.16812	188	0.0306748	326	ABL2|ANK2|ATP2B1|DRD1|GRIN1|JAK2|KCNA1|MYO5A|PRKCB|SLC8A1
GO:0060402	calcium ion transport into cytosol	GO|GO.BP	0.0179194	1	1	5	0.0265957	0.00805238	3.30284	188	0.046729	107	ANK2|DRD1|GRIN1|MYO5A|SLC8A1
GO:0016020	membrane	GO|GO.CC	0.0180453	1	1	108	0.574468	0.496011	1.15818	188	0.016386	6591	ADCY9|ANK2|ATP2B1|CAMK2G|CDH18|CHGA|CLTA|CLTB|DBN1|DRD1|EPB41L1|EPHA7|EPHB6|GRIN1|HSD11B2|HTR1E|JAK2|KCNA1|KCNC1|KCNC2|KCND3|KCNJ3|LSAMP|MAP1B|MAP6|MC4R|MYO5A|NPY1R|OPRD1|PAFAH1B3|PCDH7|PDYN|PFKP|PPIA|PRKCB|PTPRD|RANGAP1|RTN2|SORT1|ITSN1|SLC8A1|SYT1|YWHAB|LUZP1|PIP4K2B|AIP|ATP6V1F|TMCC2|OPTN|SEMA3A|ARL6IP5|FAM189B|CERS1|STMN2|PTPRT|GPR176|FILIP1L|NCDN|EFR3A|LARP1|TMEM245|FLRT3|DSTYK|ABHD14A|AHCTF1|SLITRK5|RAB11FIP5|FBXO2|CNNM1|TSPAN13|KCNH5|TIMM22|KCNK9|RAB6B|ATP8A2|PI4K2A|TMEM184C|RPRM|KCNK12|DDX24|ASPHD2|KCTD16|PCDH10|PITPNM2|LRRC4C|PLEKHA1|KHDC1|ABHD17A|WDR24|PLPP7|UNC5A|RASL10B|OSBPL11|ARHGEF25|SIRPA|CNTN4|CNST|PRICKLE2|SYT14|ZDHHC22|FAM171A2|LHFPL4|WASHC2A|SERP2|TMEM81|CISD2|SHISA9|MOSMO
GO:0006810	transport	GO|GO.BP	0.0180558	1	1	68	0.361702	0.289133	1.25099	188	0.0176991	3842	ABL2|ANK2|APAF1|ATP2B1|CAMK2G|CHGA|CLTA|CLTB|DRD1|GRIN1|JAK2|KCNA1|KCNC1|KCNC2|KCND3|KCNJ3|MAP1A|MAP1B|MAP6|MC4R|MYO5A|OPRD1|PCDH7|PPIA|PRKCB|RANGAP1|RTN2|SORT1|ITSN1|SLC8A1|SYT1|UBE2L3|YWHAB|AIP|ATP6V1F|PREPL|IFT140|OPTN|ARL6IP5|CCT8|KIF3A|SMG5|AHCTF1|RAB11FIP5|CNNM1|TSPAN13|KCNH5|TIMM22|KCNK9|IP6K2|RAB6B|ATP8A2|PI4K2A|KCNK12|PITPNM2|NGB|GEMIN7|MON1A|RASL10B|OSBPL11|TANGO2|SIRPA|CNST|SNX32|ZDHHC22|WASHC2A|SERP2|SHISA9
GO:0097731	9+0 non-motile cilium	GO|GO.CC	0.0180703	1	1	4	0.0212766	0.00534317	3.98202	188	0.056338	71	MAP1B|MYO5A|IFT140|ATP8A2
GO:0035690	cellular response to drug	GO|GO.BP	0.0182388	1	1	9	0.0478723	0.0210716	2.27188	188	0.0321429	280	DRD1|KCNC1|KCNC2|SLC8A1|CERS1|LARP1|NSMCE3|PLEKHA1|SIRPA
GO:0022839	ion gated channel activity	GO|GO.MF	0.0182929	1	1	8	0.0425532	0.0176099	2.41644	188	0.034188	234	GRIN1|KCNA1|KCNC1|KCNC2|KCND3|KCNJ3|KCNH5|KCNK12
GO:0050807	regulation of synapse organization	GO|GO.BP	0.0184892	1	1	7	0.037234	0.0142986	2.60403	188	0.0368421	190	EPHA7|GRIN1|PTPRD|FLRT3|SLITRK5|ABHD17A|LHFPL4
GO:0005005	transmembrane-ephrin receptor activity	GO|GO.MF	0.0185235	1	1	2	0.0106383	0.00112884	9.42411	188	0.133333	15	EPHA7|EPHB6
GO:0008211	glucocorticoid metabolic process	GO|GO.BP	0.0185235	1	1	2	0.0106383	0.00112884	9.42411	188	0.133333	15	HSD11B2|DKK3
GO:0010996	response to auditory stimulus	GO|GO.BP	0.0185235	1	1	2	0.0106383	0.00112884	9.42411	188	0.133333	15	KCNC1|ATP8A2
GO:0038201	TOR complex	GO|GO.CC	0.0185235	1	1	2	0.0106383	0.00112884	9.42411	188	0.133333	15	LARP1|SESN1
GO:0046931	pore complex assembly	GO|GO.BP	0.0185235	1	1	2	0.0106383	0.00112884	9.42411	188	0.133333	15	CCT8|AHCTF1
GO:0051767	nitric-oxide synthase biosynthetic process	GO|GO.BP	0.0185235	1	1	2	0.0106383	0.00112884	9.42411	188	0.133333	15	JAK2|MAP2K4
GO:0051769	regulation of nitric-oxide synthase biosynthetic process	GO|GO.BP	0.0185235	1	1	2	0.0106383	0.00112884	9.42411	188	0.133333	15	JAK2|MAP2K4
GO:0086002	cardiac muscle cell action potential involved in contraction	GO|GO.BP	0.0187634	1	1	3	0.0159574	0.00301023	5.30106	188	0.075	40	ANK2|KCND3|KCNJ3
GO:0098632	cell-cell adhesion mediator activity	GO|GO.MF	0.0187634	1	1	3	0.0159574	0.00301023	5.30106	188	0.075	40	LRRC4C|SIRPA|CNTN4
GO:0008645	hexose transmembrane transport	GO|GO.BP	0.0189276	1	1	4	0.0212766	0.00541842	3.92671	188	0.0555556	72	DRD1|PRKCB|RTN2|SORT1
GO:0019932	second-messenger-mediated signaling	GO|GO.BP	0.0190068	1	1	9	0.0478723	0.0212222	2.25577	188	0.0319149	282	ADCY9|ANK2|CHGA|DRD1|GRIN1|KCNC2|MC4R|MYO5A|SLC8A1
GO:0098984	neuron to neuron synapse	GO|GO.CC	0.0190871	1	1	10	0.0531915	0.0248344	2.14184	188	0.030303	330	DBN1|EPHA7|GRIN1|MAP1B|OPRD1|SYT1|TANC2|LRRC4C|ABHD17A|SHISA9
GO:0004888	transmembrane signaling receptor activity	GO|GO.MF	0.0192973	1	1	13	0.0691489	0.0361981	1.91029	188	0.027027	481	DRD1|EPHA7|EPHB6|GRIN1|HTR1E|MC4R|NPY1R|OPRD1|PTPRD|SORT1|PTPRT|GPR176|UNC5A
GO:0015749	monosaccharide transmembrane transport	GO|GO.BP	0.0198097	1	1	4	0.0212766	0.00549368	3.87292	188	0.0547945	73	DRD1|PRKCB|RTN2|SORT1
GO:0051960	regulation of nervous system development	GO|GO.BP	0.0199671	1	1	18	0.0957447	0.0565172	1.69408	188	0.023968	751	ABL2|DBN1|EPHA7|GRIN1|MAP1B|MAP6|PTPRD|SYT1|SEMA3A|STMN2|FLRT3|SLITRK5|ATP8A2|LRRC4C|TTBK1|CNTN4|LHFPL4|MOSMO
GO:0008542	visual learning	GO|GO.BP	0.0200386	1	1	3	0.0159574	0.00308549	5.17177	188	0.0731707	41	DRD1|GRIN1|PDE1B
GO:0046323	glucose import	GO|GO.BP	0.0200386	1	1	3	0.0159574	0.00308549	5.17177	188	0.0731707	41	DRD1|RTN2|SORT1
GO:0086065	cell communication involved in cardiac conduction	GO|GO.BP	0.0200386	1	1	3	0.0159574	0.00308549	5.17177	188	0.0731707	41	ANK2|KCNJ3|SLC8A1
GO:0070838	divalent metal ion transport	GO|GO.BP	0.020184	1	1	10	0.0531915	0.0250602	2.12255	188	0.03003	333	ANK2|ATP2B1|CAMK2G|DRD1|GRIN1|MYO5A|OPRD1|PRKCB|SLC8A1|TSPAN13
GO:0072511	divalent inorganic cation transport	GO|GO.BP	0.0205597	1	1	10	0.0531915	0.0251355	2.11619	188	0.0299401	334	ANK2|ATP2B1|CAMK2G|DRD1|GRIN1|MYO5A|OPRD1|PRKCB|SLC8A1|TSPAN13
GO:0006874	cellular calcium ion homeostasis	GO|GO.BP	0.020613	1	1	9	0.0478723	0.0215232	2.22422	188	0.0314685	286	ABL2|ANK2|ATP2B1|DRD1|GRIN1|JAK2|MYO5A|PRKCB|SLC8A1
GO:0034767	positive regulation of ion transmembrane transport	GO|GO.BP	0.0206597	1	1	5	0.0265957	0.0083534	3.18382	188	0.045045	111	ANK2|DRD1|KCNA1|KCNC1|KCNC2
GO:0005003	ephrin receptor activity	GO|GO.MF	0.020975	1	1	2	0.0106383	0.00120409	8.83511	188	0.125	16	EPHA7|EPHB6
GO:0032039	integrator complex	GO|GO.CC	0.020975	1	1	2	0.0106383	0.00120409	8.83511	188	0.125	16	INTS7|INTS12
GO:0035372	protein localization to microtubule	GO|GO.BP	0.020975	1	1	2	0.0106383	0.00120409	8.83511	188	0.125	16	MAP1A|ABHD17A
GO:0035859	Seh1-associated complex	GO|GO.CC	0.020975	1	1	2	0.0106383	0.00120409	8.83511	188	0.125	16	SESN1|WDR24
GO:0042755	eating behavior	GO|GO.BP	0.020975	1	1	2	0.0106383	0.00120409	8.83511	188	0.125	16	OPRD1|ATP8A2
GO:0055119	relaxation of cardiac muscle	GO|GO.BP	0.020975	1	1	2	0.0106383	0.00120409	8.83511	188	0.125	16	CHGA|SLC8A1
GO:0009719	response to endogenous stimulus	GO|GO.BP	0.0211618	1	1	26	0.138298	0.0912854	1.51501	188	0.0214345	1213	ADCY9|APAF1|ATP2B1|DRD1|ELK1|NR2F6|HSD11B2|JAK2|KCNC1|KCNC2|MC4R|MYO5A|PRKCB|RANGAP1|SORT1|SLC8A1|UBE2L3|UBE3A|ATP6V1F|STMN2|PEG10|LARP1|FLRT3|DSTYK|DKK3|SESN1
GO:0016597	amino acid binding	GO|GO.MF	0.0213604	1	1	3	0.0159574	0.00316075	5.04863	188	0.0714286	42	GRIN1|SESN1|YARS2
GO:0022836	gated channel activity	GO|GO.MF	0.0214045	1	1	8	0.0425532	0.0181367	2.34625	188	0.033195	241	GRIN1|KCNA1|KCNC1|KCNC2|KCND3|KCNJ3|KCNH5|KCNK12
GO:0005216	ion channel activity	GO|GO.MF	0.0214518	1	1	9	0.0478723	0.0216737	2.20878	188	0.03125	288	GRIN1|KCNA1|KCNC1|KCNC2|KCND3|KCNJ3|KCNH5|KCNK9|KCNK12
GO:0050803	regulation of synapse structure or activity	GO|GO.BP	0.0215125	1	1	7	0.037234	0.0147502	2.52432	188	0.0357143	196	EPHA7|GRIN1|PTPRD|FLRT3|SLITRK5|ABHD17A|LHFPL4
GO:0034219	carbohydrate transmembrane transport	GO|GO.BP	0.0216491	1	1	4	0.0212766	0.00564419	3.76965	188	0.0533333	75	DRD1|PRKCB|RTN2|SORT1
GO:0048013	ephrin receptor signaling pathway	GO|GO.BP	0.0216491	1	1	4	0.0212766	0.00564419	3.76965	188	0.0533333	75	EPHA7|EPHB6|GRIN1|ITSN1
GO:1902803	regulation of synaptic vesicle transport	GO|GO.BP	0.0216491	1	1	4	0.0212766	0.00564419	3.76965	188	0.0533333	75	DRD1|PRKCB|SYT1|PREPL
GO:0009636	response to toxic substance	GO|GO.BP	0.0218642	1	1	11	0.0585106	0.029124	2.00902	188	0.0284238	387	DRD1|GRIN1|KCNC1|KCNC2|OPRD1|PDE1B|SLC8A1|CERS1|SESN1|PLEKHA1|SIRPA
GO:0006936	muscle contraction	GO|GO.BP	0.0223586	1	1	8	0.0425532	0.0182872	2.32694	188	0.0329218	243	ANK2|CHGA|DRD1|KCNA1|KCND3|KCNJ3|SLC8A1|ATP8A2
GO:1901214	regulation of neuron death	GO|GO.BP	0.0223586	1	1	8	0.0425532	0.0182872	2.32694	188	0.0329218	243	CHGA|ELK1|EPHA7|GRIN1|JAK2|MAP2K4|ITSN1|NCOA7
GO:0010975	regulation of neuron projection development	GO|GO.BP	0.0226656	1	1	12	0.0638298	0.0331126	1.92766	188	0.0272727	440	ABL2|DBN1|EPHA7|GRIN1|MAP1B|MAP6|PTPRD|SYT1|SEMA3A|STMN2|ATP8A2|LRRC4C
GO:0016773	phosphotransferase activity, alcohol group as acceptor	GO|GO.MF	0.022716	1	1	16	0.0851064	0.0490668	1.7345	188	0.0245399	652	ABL2|CAMK2G|EPHA7|EPHB6|JAK2|PFKP|PRKCB|MAP2K4|PIP4K2B|DSTYK|KCNH5|IP6K2|PI4K2A|LRRK1|TTBK1|STK35
GO:1903779	regulation of cardiac conduction	GO|GO.BP	0.022729	1	1	3	0.0159574	0.003236	4.93122	188	0.0697674	43	ANK2|ATP2B1|SLC8A1
GO:0055074	calcium ion homeostasis	GO|GO.BP	0.0227559	1	1	9	0.0478723	0.0218995	2.18601	188	0.0309278	291	ABL2|ANK2|ATP2B1|DRD1|GRIN1|JAK2|MYO5A|PRKCB|SLC8A1
GO:0051235	maintenance of location	GO|GO.BP	0.0228468	1	1	8	0.0425532	0.0183624	2.3174	188	0.0327869	244	ANK2|DBN1|DRD1|MYO5A|RANGAP1|SLC8A1|YWHAB|OSBPL11
GO:0022838	substrate-specific channel activity	GO|GO.MF	0.023203	1	1	9	0.0478723	0.0219747	2.17852	188	0.0308219	292	GRIN1|KCNA1|KCNC1|KCNC2|KCND3|KCNJ3|KCNH5|KCNK9|KCNK12
GO:0001990	regulation of systemic arterial blood pressure by hormone	GO|GO.BP	0.0235534	1	1	2	0.0106383	0.00127935	8.31539	188	0.117647	17	HSD11B2|RASL10B
GO:0005001	transmembrane receptor protein tyrosine phosphatase activity	GO|GO.MF	0.0235534	1	1	2	0.0106383	0.00127935	8.31539	188	0.117647	17	PTPRD|PTPRT
GO:0019198	transmembrane receptor protein phosphatase activity	GO|GO.MF	0.0235534	1	1	2	0.0106383	0.00127935	8.31539	188	0.117647	17	PTPRD|PTPRT
GO:0021756	striatum development	GO|GO.BP	0.0235534	1	1	2	0.0106383	0.00127935	8.31539	188	0.117647	17	DRD1|SLITRK5
GO:0043194	axon initial segment	GO|GO.CC	0.0235534	1	1	2	0.0106383	0.00127935	8.31539	188	0.117647	17	ANK2|MAP1A
GO:0051580	regulation of neurotransmitter uptake	GO|GO.BP	0.0235534	1	1	2	0.0106383	0.00127935	8.31539	188	0.117647	17	DRD1|ARL6IP5
GO:0071880	adenylate cyclase-activating adrenergic receptor signaling pathway	GO|GO.BP	0.0235534	1	1	2	0.0106383	0.00127935	8.31539	188	0.117647	17	ADCY9|CHGA
GO:0086012	membrane depolarization during cardiac muscle cell action potential	GO|GO.BP	0.0235534	1	1	2	0.0106383	0.00127935	8.31539	188	0.117647	17	ANK2|SLC8A1
GO:0086013	membrane repolarization during cardiac muscle cell action potential	GO|GO.BP	0.0235534	1	1	2	0.0106383	0.00127935	8.31539	188	0.117647	17	KCND3|KCNJ3
GO:0032414	positive regulation of ion transmembrane transporter activity	GO|GO.BP	0.0235897	1	1	4	0.0212766	0.0057947	3.67173	188	0.0519481	77	ANK2|KCNA1|KCNC1|KCNC2
GO:0042383	sarcolemma	GO|GO.CC	0.0236606	1	1	5	0.0265957	0.00865443	3.07308	188	0.0434783	115	ANK2|KCND3|KCNJ3|RTN2|SLC8A1
GO:0010243	response to organonitrogen compound	GO|GO.BP	0.023799	1	1	18	0.0957447	0.057646	1.66091	188	0.0234987	766	ADCY9|DRD1|GRIN1|HSD11B2|JAK2|KCNC1|KCNC2|MC4R|MYO5A|PDE1B|PRKCB|RANGAP1|SORT1|SLC8A1|ATP6V1F|LARP1|FBXO2|SESN1
GO:1901700	response to oxygen-containing compound	GO|GO.BP	0.0240202	1	1	25	0.132979	0.0878989	1.51286	188	0.0214041	1168	ABL2|ADCY9|ATP2B1|DRD1|ELK1|GRIN1|HSD11B2|JAK2|KCNC2|MC4R|MYO5A|PRKCB|RANGAP1|SORT1|MAP2K4|SLC8A1|UBE3A|ATP6V1F|CERS1|LARP1|RAB11FIP5|ZBTB20|SESN1|PLEKHA1|SIRPA
GO:1901698	response to nitrogen compound	GO|GO.BP	0.0240754	1	1	19	0.101064	0.0619356	1.63176	188	0.0230863	823	ADCY9|DRD1|GRIN1|HSD11B2|JAK2|KCNC1|KCNC2|MC4R|MYO5A|PDE1B|PRKCB|RANGAP1|SORT1|SLC8A1|ATP6V1F|LARP1|FBXO2|SESN1|NSMCE3
GO:0021536	diencephalon development	GO|GO.BP	0.0241442	1	1	3	0.0159574	0.00331126	4.81915	188	0.0681818	44	KCNC1|KCNC2|SEMA3A
GO:0045453	bone resorption	GO|GO.BP	0.0241442	1	1	3	0.0159574	0.00331126	4.81915	188	0.0681818	44	MC4R|NCDN|LRRK1
GO:0008021	synaptic vesicle	GO|GO.CC	0.0241867	1	1	6	0.0319149	0.0118152	2.70118	188	0.0382166	157	CLTA|CLTB|GRIN1|OPRD1|SYT1|PI4K2A
GO:0005829	cytosol	GO|GO.CC	0.0246027	1	1	73	0.388298	0.318483	1.21921	188	0.0172495	4232	ABL2|ADARB1|ADSL|AMD1|ANK2|APAF1|CAMK2G|CLTA|CLTB|DBN1|EPB41L1|EPHB6|JAK2|KCNA1|LSAMP|MAP1A|MAP1B|MYO5A|PAFAH1B3|PDE1B|PFKP|PPIA|PRKCB|PSMA1|PSMA4|RANGAP1|SORT1|MAP2K4|ITSN1|UBE2L3|YWHAB|PIP4K2B|CUL1|RNF8|AIP|BUB3|ATP6V1F|PREPL|GNPDA1|OPTN|FAM13A|CCT8|KIF3A|PEG10|NCDN|EFR3A|SMG5|FLRT3|AHCTF1|GMEB2|FBXO2|SESN1|SSU72|YARS2|FAM13B|RAB6B|PI4K2A|DCAF6|PITPNM2|NGB|PLEKHA1|SPATS2|HMBOX1|LRRK1|GEMIN7|MON1A|TTBK1|OSBPL11|ARHGEF25|FBXO27|UBXN2B|RNF168|WASHC2A
GO:0007417	central nervous system development	GO|GO.BP	0.02491	1	1	18	0.0957447	0.057947	1.65228	188	0.0233766	770	ADARB1|APAF1|ATP2B1|DRD1|EPHA7|GRIN1|KCNA1|KCNC1|KCNC2|PAFAH1B3|SLC8A1|SYT1|UBE3A|SEMA3A|SLITRK5|PRDM8|TTBK1|CNTN4
GO:0042277	peptide binding	GO|GO.MF	0.0254553	1	1	7	0.037234	0.0152769	2.43727	188	0.0344828	203	CLTA|CLTB|MC4R|OPRD1|PPIA|FBXO2|TIMM22
GO:0007632	visual behavior	GO|GO.BP	0.0256062	1	1	3	0.0159574	0.00338651	4.71206	188	0.0666667	45	DRD1|GRIN1|PDE1B
GO:0034394	protein localization to cell surface	GO|GO.BP	0.0256062	1	1	3	0.0159574	0.00338651	4.71206	188	0.0666667	45	ANK2|MAP1A|RAB11FIP5
GO:1990928	response to amino acid starvation	GO|GO.BP	0.0256062	1	1	3	0.0159574	0.00338651	4.71206	188	0.0666667	45	LARP1|SESN1|WDR24
GO:0046854	phosphatidylinositol phosphorylation	GO|GO.BP	0.0256328	1	1	4	0.0212766	0.00594521	3.57878	188	0.0506329	79	PIP4K2B|EFR3A|IP6K2|PI4K2A
GO:0120111	neuron projection cytoplasm	GO|GO.CC	0.0256328	1	1	4	0.0212766	0.00594521	3.57878	188	0.0506329	79	MAP1A|RANGAP1|MAP2K4|KIF3A
GO:0000904	cell morphogenesis involved in differentiation	GO|GO.BP	0.0258809	1	1	15	0.0797872	0.0457556	1.74377	188	0.0246711	608	ADARB1|EPHA7|GRIN1|MAP1A|MAP1B|MAP6|PTPRD|SEMA3A|KIF3A|FLRT3|SLITRK5|ATP8A2|LRRC4C|UNC5A|CNTN4
GO:0051588	regulation of neurotransmitter transport	GO|GO.BP	0.0260869	1	1	5	0.0265957	0.00888019	2.99495	188	0.0423729	118	DRD1|PRKCB|SYT1|PREPL|ARL6IP5
GO:0045664	regulation of neuron differentiation	GO|GO.BP	0.0261824	1	1	14	0.0744681	0.041767	1.78294	188	0.0252252	555	ABL2|DBN1|EPHA7|GRIN1|MAP1B|MAP6|PTPRD|SYT1|SEMA3A|STMN2|ATP8A2|LRRC4C|CNTN4|MOSMO
GO:0004298	threonine-type endopeptidase activity	GO|GO.MF	0.0262544	1	1	2	0.0106383	0.00135461	7.85343	188	0.111111	18	PSMA1|PSMA4
GO:0010881	regulation of cardiac muscle contraction by regulation of the release of sequestered calcium ion	GO|GO.BP	0.0262544	1	1	2	0.0106383	0.00135461	7.85343	188	0.111111	18	ANK2|SLC8A1
GO:0031045	dense core granule	GO|GO.CC	0.0262544	1	1	2	0.0106383	0.00135461	7.85343	188	0.111111	18	OPRD1|SYT1
GO:0042053	regulation of dopamine metabolic process	GO|GO.BP	0.0262544	1	1	2	0.0106383	0.00135461	7.85343	188	0.111111	18	DRD1|PDE1B
GO:0042069	regulation of catecholamine metabolic process	GO|GO.BP	0.0262544	1	1	2	0.0106383	0.00135461	7.85343	188	0.111111	18	DRD1|PDE1B
GO:0070003	threonine-type peptidase activity	GO|GO.MF	0.0262544	1	1	2	0.0106383	0.00135461	7.85343	188	0.111111	18	PSMA1|PSMA4
GO:0048731	system development	GO|GO.BP	0.0267231	1	1	60	0.319149	0.254515	1.25395	188	0.017741	3382	ABL2|ADARB1|ANK2|APAF1|ATP2B1|CAMK2G|DBN1|DRD1|EPHA7|NR2F6|GRIN1|HLF|JAK2|KCNA1|KCNC1|KCNC2|LSAMP|MAP1A|MAP1B|MAP6|MYO5A|NEFM|NPY1R|PAFAH1B3|PDE1B|PRKCB|PTPRD|SATB1|MAP2K4|SLC8A1|SYT1|UBE3A|LUZP1|CUL1|RNF8|ADAMTS2|IFT140|ZBTB24|SEMA3A|STMN2|KIF3A|MYT1L|NCDN|FLRT3|SLITRK5|DKK3|ATP8A2|STOX2|PRDM8|LRRC4C|HIVEP3|PLEKHA1|LRRK1|TTBK1|UNC5A|CNTN4|RNF168|PRICKLE2|LHFPL4|MOSMO
GO:0050808	synapse organization	GO|GO.BP	0.0268276	1	1	10	0.0531915	0.0262643	2.02524	188	0.0286533	349	DRD1|EPHA7|GRIN1|MYO5A|PTPRD|FLRT3|SLITRK5|LRRC4C|ABHD17A|LHFPL4
GO:0060401	cytosolic calcium ion transport	GO|GO.BP	0.0269298	1	1	5	0.0265957	0.00895545	2.96978	188	0.0420168	119	ANK2|DRD1|GRIN1|MYO5A|SLC8A1
GO:0030705	cytoskeleton-dependent intracellular transport	GO|GO.BP	0.0269404	1	1	6	0.0319149	0.0121162	2.63407	188	0.0372671	161	MAP1A|MAP1B|MAP6|MYO5A|IFT140|KIF3A
GO:1901215	negative regulation of neuron death	GO|GO.BP	0.02766	1	1	6	0.0319149	0.0121915	2.61781	188	0.037037	162	CHGA|GRIN1|JAK2|MAP2K4|ITSN1|NCOA7
GO:0071705	nitrogen compound transport	GO|GO.BP	0.0277555	1	1	37	0.196809	0.143964	1.36706	188	0.0193413	1913	ANK2|CAMK2G|CHGA|CLTA|CLTB|DRD1|JAK2|KCNC2|MAP1A|MC4R|MYO5A|OPRD1|PPIA|PRKCB|RANGAP1|RTN2|SYT1|UBE2L3|YWHAB|AIP|ATP6V1F|OPTN|ARL6IP5|KIF3A|SMG5|AHCTF1|RAB11FIP5|TIMM22|RAB6B|MON1A|RASL10B|TANGO2|CNST|SNX32|ZDHHC22|WASHC2A|SERP2
GO:0051209	release of sequestered calcium ion into cytosol	GO|GO.BP	0.0277793	1	1	4	0.0212766	0.00609573	3.49041	188	0.0493827	81	ANK2|DRD1|MYO5A|SLC8A1
GO:0016021	integral component of membrane	GO|GO.CC	0.0277998	1	1	60	0.319149	0.255042	1.25136	188	0.0177043	3389	ADCY9|ATP2B1|CDH18|DRD1|EPHA7|EPHB6|GRIN1|HTR1E|KCNA1|KCNC1|KCNC2|KCND3|KCNJ3|MC4R|NPY1R|OPRD1|PCDH7|PTPRD|RTN2|SORT1|SLC8A1|SYT1|TMCC2|SEMA3A|ARL6IP5|FAM189B|CERS1|PTPRT|GPR176|TMEM245|FLRT3|ABHD14A|SLITRK5|CNNM1|TSPAN13|KCNH5|TIMM22|KCNK9|ATP8A2|PI4K2A|TMEM184C|RPRM|KCNK12|ASPHD2|PCDH10|LRRC4C|KHDC1|PLPP7|UNC5A|SIRPA|CNST|SYT14|ZDHHC22|FAM171A2|LHFPL4|SERP2|TMEM81|CISD2|SHISA9|MOSMO
GO:0030900	forebrain development	GO|GO.BP	0.0280251	1	1	9	0.0478723	0.0227273	2.10638	188	0.0298013	302	APAF1|DRD1|GRIN1|KCNA1|KCNC1|KCNC2|SLC8A1|SEMA3A|SLITRK5
GO:0001588	dopamine neurotransmitter receptor activity, coupled via Gs	GO|GO.MF	0.0280971	1	1	1	0.00531915	0.000150512	35.3404	188	0.5	2	DRD1
GO:0001602	pancreatic polypeptide receptor activity	GO|GO.MF	0.0280971	1	1	1	0.00531915	0.000150512	35.3404	188	0.5	2	NPY1R
GO:0001920	negative regulation of receptor recycling	GO|GO.BP	0.0280971	1	1	1	0.00531915	0.000150512	35.3404	188	0.5	2	OPTN
GO:0003011	involuntary skeletal muscle contraction	GO|GO.BP	0.0280971	1	1	1	0.00531915	0.000150512	35.3404	188	0.5	2	ATP8A2
GO:0003845	11-beta-hydroxysteroid dehydrogenase [NAD(P)] activity	GO|GO.MF	0.0280971	1	1	1	0.00531915	0.000150512	35.3404	188	0.5	2	HSD11B2
GO:0004342	glucosamine-6-phosphate deaminase activity	GO|GO.MF	0.0280971	1	1	1	0.00531915	0.000150512	35.3404	188	0.5	2	GNPDA1
GO:0004977	melanocortin receptor activity	GO|GO.MF	0.0280971	1	1	1	0.00531915	0.000150512	35.3404	188	0.5	2	MC4R
GO:0004980	melanocyte-stimulating hormone receptor activity	GO|GO.MF	0.0280971	1	1	1	0.00531915	0.000150512	35.3404	188	0.5	2	MC4R
GO:0006043	glucosamine catabolic process	GO|GO.BP	0.0280971	1	1	1	0.00531915	0.000150512	35.3404	188	0.5	2	GNPDA1
GO:0006597	spermine biosynthetic process	GO|GO.BP	0.0280971	1	1	1	0.00531915	0.000150512	35.3404	188	0.5	2	AMD1
GO:0008355	olfactory learning	GO|GO.BP	0.0280971	1	1	1	0.00531915	0.000150512	35.3404	188	0.5	2	GRIN1
GO:0008545	JUN kinase kinase activity	GO|GO.MF	0.0280971	1	1	1	0.00531915	0.000150512	35.3404	188	0.5	2	MAP2K4
GO:0021965	spinal cord ventral commissure morphogenesis	GO|GO.BP	0.0280971	1	1	1	0.00531915	0.000150512	35.3404	188	0.5	2	ADARB1
GO:0031959	mineralocorticoid receptor signaling pathway	GO|GO.BP	0.0280971	1	1	1	0.00531915	0.000150512	35.3404	188	0.5	2	JAK2
GO:0035403	histone kinase activity (H3-T6 specific)	GO|GO.MF	0.0280971	1	1	1	0.00531915	0.000150512	35.3404	188	0.5	2	PRKCB
GO:0035408	histone H3-T6 phosphorylation	GO|GO.BP	0.0280971	1	1	1	0.00531915	0.000150512	35.3404	188	0.5	2	PRKCB
GO:0035651	AP-3 adaptor complex binding	GO|GO.MF	0.0280971	1	1	1	0.00531915	0.000150512	35.3404	188	0.5	2	PI4K2A
GO:0036309	protein localization to M-band	GO|GO.BP	0.0280971	1	1	1	0.00531915	0.000150512	35.3404	188	0.5	2	ANK2
GO:0038060	nitric oxide-cGMP-mediated signaling pathway	GO|GO.BP	0.0280971	1	1	1	0.00531915	0.000150512	35.3404	188	0.5	2	KCNC2
GO:0043293	apoptosome	GO|GO.CC	0.0280971	1	1	1	0.00531915	0.000150512	35.3404	188	0.5	2	APAF1
GO:0046604	positive regulation of mitotic centrosome separation	GO|GO.BP	0.0280971	1	1	1	0.00531915	0.000150512	35.3404	188	0.5	2	UBXN2B
GO:0046960	sensitization	GO|GO.BP	0.0280971	1	1	1	0.00531915	0.000150512	35.3404	188	0.5	2	DRD1
GO:0047179	platelet-activating factor acetyltransferase activity	GO|GO.MF	0.0280971	1	1	1	0.00531915	0.000150512	35.3404	188	0.5	2	PAFAH1B3
GO:0050976	detection of mechanical stimulus involved in sensory perception of touch	GO|GO.BP	0.0280971	1	1	1	0.00531915	0.000150512	35.3404	188	0.5	2	KCNA1
GO:0060200	clathrin-sculpted acetylcholine transport vesicle	GO|GO.CC	0.0280971	1	1	1	0.00531915	0.000150512	35.3404	188	0.5	2	SYT1
GO:0060201	clathrin-sculpted acetylcholine transport vesicle membrane	GO|GO.CC	0.0280971	1	1	1	0.00531915	0.000150512	35.3404	188	0.5	2	SYT1
GO:0061091	regulation of phospholipid translocation	GO|GO.BP	0.0280971	1	1	1	0.00531915	0.000150512	35.3404	188	0.5	2	ATP8A2
GO:0061092	positive regulation of phospholipid translocation	GO|GO.BP	0.0280971	1	1	1	0.00531915	0.000150512	35.3404	188	0.5	2	ATP8A2
GO:0070039	rRNA (guanosine-2'-O-)-methyltransferase activity	GO|GO.MF	0.0280971	1	1	1	0.00531915	0.000150512	35.3404	188	0.5	2	MRM3
GO:0071386	cellular response to corticosterone stimulus	GO|GO.BP	0.0280971	1	1	1	0.00531915	0.000150512	35.3404	188	0.5	2	ATP2B1
GO:0071492	cellular response to UV-A	GO|GO.BP	0.0280971	1	1	1	0.00531915	0.000150512	35.3404	188	0.5	2	CERS1
GO:0071608	macrophage inflammatory protein-1 alpha production	GO|GO.BP	0.0280971	1	1	1	0.00531915	0.000150512	35.3404	188	0.5	2	SIRPA
GO:0071640	regulation of macrophage inflammatory protein 1 alpha production	GO|GO.BP	0.0280971	1	1	1	0.00531915	0.000150512	35.3404	188	0.5	2	SIRPA
GO:0071641	negative regulation of macrophage inflammatory protein 1 alpha production	GO|GO.BP	0.0280971	1	1	1	0.00531915	0.000150512	35.3404	188	0.5	2	SIRPA
GO:0072545	tyrosine binding	GO|GO.MF	0.0280971	1	1	1	0.00531915	0.000150512	35.3404	188	0.5	2	YARS2
GO:0072720	response to dithiothreitol	GO|GO.BP	0.0280971	1	1	1	0.00531915	0.000150512	35.3404	188	0.5	2	CERS1
GO:0086089	voltage-gated potassium channel activity involved in atrial cardiac muscle cell action potential repolarization	GO|GO.MF	0.0280971	1	1	1	0.00531915	0.000150512	35.3404	188	0.5	2	KCNJ3
GO:0097457	hippocampal mossy fiber	GO|GO.CC	0.0280971	1	1	1	0.00531915	0.000150512	35.3404	188	0.5	2	MAP1B
GO:0098907	regulation of SA node cell action potential	GO|GO.BP	0.0280971	1	1	1	0.00531915	0.000150512	35.3404	188	0.5	2	ANK2
GO:0098944	postsynaptic recycling endosome membrane	GO|GO.CC	0.0280971	1	1	1	0.00531915	0.000150512	35.3404	188	0.5	2	ABHD17A
GO:0098949	intrinsic component of postsynaptic endosome membrane	GO|GO.CC	0.0280971	1	1	1	0.00531915	0.000150512	35.3404	188	0.5	2	ABHD17A
GO:0098951	intrinsic component of postsynaptic recycling endosome membrane	GO|GO.CC	0.0280971	1	1	1	0.00531915	0.000150512	35.3404	188	0.5	2	ABHD17A
GO:0099033	anchored component of postsynaptic recycling endosome membrane	GO|GO.CC	0.0280971	1	1	1	0.00531915	0.000150512	35.3404	188	0.5	2	ABHD17A
GO:0099034	anchored component of postsynaptic endosome membrane	GO|GO.CC	0.0280971	1	1	1	0.00531915	0.000150512	35.3404	188	0.5	2	ABHD17A
GO:0099580	ion antiporter activity involved in regulation of postsynaptic membrane potential	GO|GO.MF	0.0280971	1	1	1	0.00531915	0.000150512	35.3404	188	0.5	2	SLC8A1
GO:0099642	retrograde axonal protein transport	GO|GO.BP	0.0280971	1	1	1	0.00531915	0.000150512	35.3404	188	0.5	2	MAP1A
GO:0150001	primary dendrite	GO|GO.CC	0.0280971	1	1	1	0.00531915	0.000150512	35.3404	188	0.5	2	MAP1A
GO:1900673	olefin metabolic process	GO|GO.BP	0.0280971	1	1	1	0.00531915	0.000150512	35.3404	188	0.5	2	GRIN1
GO:1901355	response to rapamycin	GO|GO.BP	0.0280971	1	1	1	0.00531915	0.000150512	35.3404	188	0.5	2	LARP1
GO:1901899	positive regulation of relaxation of cardiac muscle	GO|GO.BP	0.0280971	1	1	1	0.00531915	0.000150512	35.3404	188	0.5	2	CHGA
GO:1902724	positive regulation of skeletal muscle satellite cell proliferation	GO|GO.BP	0.0280971	1	1	1	0.00531915	0.000150512	35.3404	188	0.5	2	JAK2
GO:1902728	positive regulation of growth factor dependent skeletal muscle satellite cell proliferation	GO|GO.BP	0.0280971	1	1	1	0.00531915	0.000150512	35.3404	188	0.5	2	JAK2
GO:1904780	negative regulation of protein localization to centrosome	GO|GO.BP	0.0280971	1	1	1	0.00531915	0.000150512	35.3404	188	0.5	2	UBXN2B
GO:1905030	voltage-gated ion channel activity involved in regulation of postsynaptic membrane potential	GO|GO.MF	0.0280971	1	1	1	0.00531915	0.000150512	35.3404	188	0.5	2	KCNA1
GO:1905429	response to glycine	GO|GO.BP	0.0280971	1	1	1	0.00531915	0.000150512	35.3404	188	0.5	2	GRIN1
GO:1990723	cytoplasmic periphery of the nuclear pore complex	GO|GO.CC	0.0280971	1	1	1	0.00531915	0.000150512	35.3404	188	0.5	2	RANGAP1
GO:2000707	positive regulation of dense core granule biogenesis	GO|GO.BP	0.0280971	1	1	1	0.00531915	0.000150512	35.3404	188	0.5	2	CHGA
GO:2001056	positive regulation of cysteine-type endopeptidase activity	GO|GO.BP	0.0286672	1	1	5	0.0265957	0.00910596	2.9207	188	0.0413223	121	APAF1|GRIN1|JAK2|ARL6IP5|TTBK1
GO:0050886	endocrine process	GO|GO.BP	0.0286699	1	1	3	0.0159574	0.00353703	4.51154	188	0.0638298	47	HSD11B2|RAB11FIP5|RASL10B
GO:0060076	excitatory synapse	GO|GO.CC	0.0286699	1	1	3	0.0159574	0.00353703	4.51154	188	0.0638298	47	GRIN1|KCNJ3|SYT1
GO:0072698	protein localization to microtubule cytoskeleton	GO|GO.BP	0.0286699	1	1	3	0.0159574	0.00353703	4.51154	188	0.0638298	47	MAP1A|ABHD17A|UBXN2B
GO:0031252	cell leading edge	GO|GO.CC	0.0287082	1	1	10	0.0531915	0.0265653	2.00229	188	0.0283286	353	ATP2B1|KCNC1|KCNC2|MYO5A|OPRD1|ITSN1|STMN2|PLEKHA1|UNC5A|SHISA9
GO:0071702	organic substance transport	GO|GO.BP	0.028829	1	1	41	0.218085	0.16323	1.33606	188	0.0189027	2169	ANK2|CAMK2G|CHGA|CLTA|CLTB|DRD1|JAK2|KCNC2|MAP1A|MC4R|MYO5A|OPRD1|PPIA|PRKCB|RANGAP1|RTN2|SORT1|SYT1|UBE2L3|YWHAB|AIP|ATP6V1F|OPTN|ARL6IP5|KIF3A|SMG5|AHCTF1|RAB11FIP5|TIMM22|RAB6B|ATP8A2|PITPNM2|MON1A|RASL10B|OSBPL11|TANGO2|CNST|SNX32|ZDHHC22|WASHC2A|SERP2
GO:0005839	proteasome core complex	GO|GO.CC	0.0290743	1	1	2	0.0106383	0.00142986	7.44009	188	0.105263	19	PSMA1|PSMA4
GO:0019239	deaminase activity	GO|GO.MF	0.0290743	1	1	2	0.0106383	0.00142986	7.44009	188	0.105263	19	ADARB1|GNPDA1
GO:0030132	clathrin coat of coated pit	GO|GO.CC	0.0290743	1	1	2	0.0106383	0.00142986	7.44009	188	0.105263	19	CLTA|CLTB
GO:0048268	clathrin coat assembly	GO|GO.BP	0.0290743	1	1	2	0.0106383	0.00142986	7.44009	188	0.105263	19	CLTA|CLTB
GO:0051953	negative regulation of amine transport	GO|GO.BP	0.0290743	1	1	2	0.0106383	0.00142986	7.44009	188	0.105263	19	CHGA|ARL6IP5
GO:0071875	adrenergic receptor signaling pathway	GO|GO.BP	0.0290743	1	1	2	0.0106383	0.00142986	7.44009	188	0.105263	19	ADCY9|CHGA
GO:0031667	response to nutrient levels	GO|GO.BP	0.0291926	1	1	10	0.0531915	0.0266406	1.99663	188	0.0282486	354	ADSL|APAF1|ATP2B1|GRIN1|HSD11B2|MC4R|SLC8A1|LARP1|SESN1|WDR24
GO:0030154	cell differentiation	GO|GO.BP	0.0295535	1	1	51	0.271277	0.21162	1.28191	188	0.0181366	2812	ABL2|ADARB1|ANK2|APAF1|CAMK2G|DBN1|DRD1|ELK1|EPHA7|EPHB6|NR2F6|GRIN1|HLF|JAK2|KCNA1|MAP1A|MAP1B|MAP6|MYO5A|NEFM|PDE1B|PRKCB|PTPRD|SORT1|SATB1|MAP2K4|SLC8A1|SYT1|RNF8|IFT140|ZBTB24|SEMA3A|STMN2|KIF3A|MYT1L|PEG10|NCDN|FLRT3|SLITRK5|ATP8A2|PRDM8|LRRC4C|HIVEP3|PLEKHA1|LRRK1|TTBK1|PLPP7|UNC5A|OSBPL11|CNTN4|MOSMO
GO:0015267	channel activity	GO|GO.MF	0.0296	1	1	9	0.0478723	0.022953	2.08566	188	0.0295082	305	GRIN1|KCNA1|KCNC1|KCNC2|KCND3|KCNJ3|KCNH5|KCNK9|KCNK12
GO:0022803	passive transmembrane transporter activity	GO|GO.MF	0.0296	1	1	9	0.0478723	0.022953	2.08566	188	0.0295082	305	GRIN1|KCNA1|KCNC1|KCNC2|KCND3|KCNJ3|KCNH5|KCNK9|KCNK12
GO:0051283	negative regulation of sequestering of calcium ion	GO|GO.BP	0.03003	1	1	4	0.0212766	0.00624624	3.40631	188	0.0481928	83	ANK2|DRD1|MYO5A|SLC8A1
GO:0002790	peptide secretion	GO|GO.BP	0.0310835	1	1	11	0.0585106	0.0307797	1.90095	188	0.0268949	409	CAMK2G|CHGA|JAK2|KCNC2|MC4R|MYO5A|PPIA|RAB11FIP5|MON1A|RASL10B|TANGO2
GO:0032411	positive regulation of transporter activity	GO|GO.BP	0.0311947	1	1	4	0.0212766	0.00632149	3.36575	188	0.047619	84	ANK2|KCNA1|KCNC1|KCNC2
GO:0051291	protein heterooligomerization	GO|GO.BP	0.0311947	1	1	4	0.0212766	0.00632149	3.36575	188	0.047619	84	GRIN1|KCNC2|SYT1|YWHAB
GO:0008324	cation transmembrane transporter activity	GO|GO.MF	0.0314405	1	1	12	0.0638298	0.0347682	1.83587	188	0.025974	462	ATP2B1|GRIN1|KCNA1|KCNC1|KCNC2|KCND3|KCNJ3|SLC8A1|ATP6V1F|KCNH5|KCNK9|KCNK12
GO:0014069	postsynaptic density	GO|GO.CC	0.0317953	1	1	9	0.0478723	0.0232541	2.05867	188	0.0291262	309	DBN1|EPHA7|GRIN1|MAP1B|OPRD1|TANC2|LRRC4C|ABHD17A|SHISA9
GO:0032210	regulation of telomere maintenance via telomerase	GO|GO.BP	0.0319193	1	1	3	0.0159574	0.00368754	4.3274	188	0.0612245	49	CCT8|SMG5|HMBOX1
GO:0098631	cell adhesion mediator activity	GO|GO.MF	0.0319193	1	1	3	0.0159574	0.00368754	4.3274	188	0.0612245	49	LRRC4C|SIRPA|CNTN4
GO:0021544	subpallium development	GO|GO.BP	0.0320092	1	1	2	0.0106383	0.00150512	7.06809	188	0.1	20	DRD1|SLITRK5
GO:0060384	innervation	GO|GO.BP	0.0320092	1	1	2	0.0106383	0.00150512	7.06809	188	0.1	20	ADARB1|SEMA3A
GO:0070530	K63-linked polyubiquitin modification-dependent protein binding	GO|GO.MF	0.0320092	1	1	2	0.0106383	0.00150512	7.06809	188	0.1	20	OPTN|RNF168
GO:0086011	membrane repolarization during action potential	GO|GO.BP	0.0320092	1	1	2	0.0106383	0.00150512	7.06809	188	0.1	20	KCND3|KCNJ3
GO:0051282	regulation of sequestering of calcium ion	GO|GO.BP	0.0323857	1	1	4	0.0212766	0.00639675	3.32616	188	0.0470588	85	ANK2|DRD1|MYO5A|SLC8A1
GO:0048813	dendrite morphogenesis	GO|GO.BP	0.0333163	1	1	5	0.0265957	0.00948224	2.8048	188	0.0396825	126	GRIN1|MAP6|PTPRD|SEMA3A|SLITRK5
GO:0032279	asymmetric synapse	GO|GO.CC	0.0335145	1	1	9	0.0478723	0.0234798	2.03887	188	0.0288462	312	DBN1|EPHA7|GRIN1|MAP1B|OPRD1|TANC2|LRRC4C|ABHD17A|SHISA9
GO:0086003	cardiac muscle cell contraction	GO|GO.BP	0.0336132	1	1	3	0.0159574	0.00376279	4.24085	188	0.06	50	ANK2|KCND3|KCNJ3
GO:0072503	cellular divalent inorganic cation homeostasis	GO|GO.BP	0.0346959	1	1	9	0.0478723	0.0236303	2.02588	188	0.0286624	314	ABL2|ANK2|ATP2B1|DRD1|GRIN1|JAK2|MYO5A|PRKCB|SLC8A1
GO:0070382	exocytic vesicle	GO|GO.CC	0.0347129	1	1	6	0.0319149	0.0128688	2.48003	188	0.0350877	171	CLTA|CLTB|GRIN1|OPRD1|SYT1|PI4K2A
GO:0032182	ubiquitin-like protein binding	GO|GO.MF	0.0348468	1	1	4	0.0212766	0.00654726	3.24969	188	0.045977	87	RNF8|BUB3|UBXN2B|RNF168
GO:0005524	ATP binding	GO|GO.MF	0.0348486	1	1	25	0.132979	0.0910596	1.46035	188	0.0206612	1210	ABL2|ADCY9|APAF1|ATP2B1|CAMK2G|EPHA7|EPHB6|JAK2|MYO5A|PFKP|PRKCB|MAP2K4|UBE2L3|PIP4K2B|CCT8|KIF3A|DSTYK|YARS2|IP6K2|ATP8A2|PI4K2A|DDX24|LRRK1|TTBK1|STK35
GO:0010499	proteasomal ubiquitin-independent protein catabolic process	GO|GO.BP	0.0350551	1	1	2	0.0106383	0.00158037	6.73151	188	0.0952381	21	PSMA1|PSMA4
GO:0140115	export across plasma membrane	GO|GO.BP	0.0350551	1	1	2	0.0106383	0.00158037	6.73151	188	0.0952381	21	KCND3|SLC8A1
GO:0071495	cellular response to endogenous stimulus	GO|GO.BP	0.0350577	1	1	22	0.117021	0.0777393	1.5053	188	0.0212972	1033	ADCY9|APAF1|ATP2B1|DRD1|ELK1|NR2F6|JAK2|MYO5A|PRKCB|RANGAP1|SORT1|SLC8A1|UBE2L3|UBE3A|ATP6V1F|STMN2|PEG10|LARP1|FLRT3|DSTYK|DKK3|SESN1
GO:0010657	muscle cell apoptotic process	GO|GO.BP	0.035353	1	1	3	0.0159574	0.00383805	4.1577	188	0.0588235	51	APAF1|JAK2|MAP2K4
GO:0051208	sequestering of calcium ion	GO|GO.BP	0.0361171	1	1	4	0.0212766	0.00662252	3.21277	188	0.0454545	88	ANK2|DRD1|MYO5A|SLC8A1
GO:0034702	ion channel complex	GO|GO.CC	0.0362632	1	1	7	0.037234	0.016481	2.25921	188	0.0319635	219	GRIN1|KCNA1|KCNC1|KCNC2|KCND3|KCNJ3|SHISA9
GO:0070588	calcium ion transmembrane transport	GO|GO.BP	0.0362632	1	1	7	0.037234	0.016481	2.25921	188	0.0319635	219	ANK2|ATP2B1|DRD1|GRIN1|MYO5A|SLC8A1|TSPAN13
GO:0019935	cyclic-nucleotide-mediated signaling	GO|GO.BP	0.0363186	1	1	5	0.0265957	0.00970801	2.73957	188	0.0387597	129	ADCY9|CHGA|DRD1|KCNC2|MC4R
GO:0050770	regulation of axonogenesis	GO|GO.BP	0.0364241	1	1	6	0.0319149	0.0130193	2.45136	188	0.0346821	173	EPHA7|GRIN1|MAP1B|MAP6|SEMA3A|LRRC4C
GO:0019005	SCF ubiquitin ligase complex	GO|GO.CC	0.0371386	1	1	3	0.0159574	0.00391331	4.07774	188	0.0576923	52	CUL1|FBXO2|FBXO27
GO:0044380	protein localization to cytoskeleton	GO|GO.BP	0.0371386	1	1	3	0.0159574	0.00391331	4.07774	188	0.0576923	52	MAP1A|ABHD17A|UBXN2B
GO:1903902	positive regulation of viral life cycle	GO|GO.BP	0.0371386	1	1	3	0.0159574	0.00391331	4.07774	188	0.0576923	52	ADARB1|PPIA|LARP1
GO:1904115	axon cytoplasm	GO|GO.CC	0.0371386	1	1	3	0.0159574	0.00391331	4.07774	188	0.0576923	52	MAP1A|RANGAP1|KIF3A
GO:0043434	response to peptide hormone	GO|GO.BP	0.0377745	1	1	9	0.0478723	0.0240066	1.99413	188	0.0282132	319	ADCY9|HSD11B2|JAK2|MC4R|MYO5A|PRKCB|RANGAP1|SORT1|ATP6V1F
GO:0044441	ciliary part	GO|GO.CC	0.0377745	1	1	9	0.0478723	0.0240066	1.99413	188	0.0282132	319	CLTB|DRD1|MAP1B|MYO5A|IFT140|KIF3A|TOGARAM1|ATP8A2|MOSMO
GO:0010882	regulation of cardiac muscle contraction by calcium ion signaling	GO|GO.BP	0.0382086	1	1	2	0.0106383	0.00165563	6.42553	188	0.0909091	22	ANK2|SLC8A1
GO:0086019	cell-cell signaling involved in cardiac conduction	GO|GO.BP	0.0382086	1	1	2	0.0106383	0.00165563	6.42553	188	0.0909091	22	ANK2|KCNJ3
GO:1904037	positive regulation of epithelial cell apoptotic process	GO|GO.BP	0.0382086	1	1	2	0.0106383	0.00165563	6.42553	188	0.0909091	22	JAK2|SORT1
GO:0046928	regulation of neurotransmitter secretion	GO|GO.BP	0.038737	1	1	4	0.0212766	0.00677303	3.14137	188	0.0444444	90	DRD1|PRKCB|SYT1|PREPL
GO:0007200	phospholipase C-activating G protein-coupled receptor signaling pathway	GO|GO.BP	0.0389696	1	1	3	0.0159574	0.00398856	4.0008	188	0.0566038	53	CHGA|DRD1|OPRD1
GO:0030276	clathrin binding	GO|GO.MF	0.0389696	1	1	3	0.0159574	0.00398856	4.0008	188	0.0566038	53	CLTA|CLTB|SYT1
GO:0048857	neural nucleus development	GO|GO.BP	0.0389696	1	1	3	0.0159574	0.00398856	4.0008	188	0.0566038	53	KCNC1|KCNC2|TTBK1
GO:0050906	detection of stimulus involved in sensory perception	GO|GO.BP	0.0389696	1	1	3	0.0159574	0.00398856	4.0008	188	0.0566038	53	NR2F6|KCNA1|ATP8A2
GO:0051937	catecholamine transport	GO|GO.BP	0.0389696	1	1	3	0.0159574	0.00398856	4.0008	188	0.0566038	53	CHGA|DRD1|SYT1
GO:0010506	regulation of autophagy	GO|GO.BP	0.0390188	1	1	8	0.0425532	0.0203943	2.08652	188	0.0295203	271	ABL2|PIP4K2B|OPTN|LARP1|SESN1|WDR24|SNX32|CISD2
GO:1904356	regulation of telomere maintenance via telomere lengthening	GO|GO.BP	0.0408459	1	1	3	0.0159574	0.00406382	3.92671	188	0.0555556	54	CCT8|SMG5|HMBOX1
GO:0017158	regulation of calcium ion-dependent exocytosis	GO|GO.BP	0.0414632	1	1	4	0.0212766	0.00692354	3.07308	188	0.0434783	92	DRD1|PRKCB|SYT1|PREPL
GO:0046834	lipid phosphorylation	GO|GO.BP	0.0414632	1	1	4	0.0212766	0.00692354	3.07308	188	0.0434783	92	PIP4K2B|EFR3A|IP6K2|PI4K2A
GO:0002026	regulation of the force of heart contraction	GO|GO.BP	0.0414659	1	1	2	0.0106383	0.00173089	6.14616	188	0.0869565	23	CHGA|SLC8A1
GO:0007413	axonal fasciculation	GO|GO.BP	0.0414659	1	1	2	0.0106383	0.00173089	6.14616	188	0.0869565	23	SEMA3A|CNTN4
GO:0019098	reproductive behavior	GO|GO.BP	0.0414659	1	1	2	0.0106383	0.00173089	6.14616	188	0.0869565	23	DRD1|GRIN1
GO:0048483	autonomic nervous system development	GO|GO.BP	0.0414659	1	1	2	0.0106383	0.00173089	6.14616	188	0.0869565	23	ADARB1|SEMA3A
GO:0106030	neuron projection fasciculation	GO|GO.BP	0.0414659	1	1	2	0.0106383	0.00173089	6.14616	188	0.0869565	23	SEMA3A|CNTN4
GO:0001515	opioid peptide activity	GO|GO.MF	0.0418497	1	1	1	0.00531915	0.000225768	23.5603	188	0.333333	3	PDYN
GO:0001601	peptide YY receptor activity	GO|GO.MF	0.0418497	1	1	1	0.00531915	0.000225768	23.5603	188	0.333333	3	NPY1R
GO:0003726	double-stranded RNA adenosine deaminase activity	GO|GO.MF	0.0418497	1	1	1	0.00531915	0.000225768	23.5603	188	0.333333	3	ADARB1
GO:0003872	6-phosphofructokinase activity	GO|GO.MF	0.0418497	1	1	1	0.00531915	0.000225768	23.5603	188	0.333333	3	PFKP
GO:0004117	calmodulin-dependent cyclic-nucleotide phosphodiesterase activity	GO|GO.MF	0.0418497	1	1	1	0.00531915	0.000225768	23.5603	188	0.333333	3	PDE1B
GO:0004597	peptide-aspartate beta-dioxygenase activity	GO|GO.MF	0.0418497	1	1	1	0.00531915	0.000225768	23.5603	188	0.333333	3	ASPHD2
GO:0004698	calcium-dependent protein kinase C activity	GO|GO.MF	0.0418497	1	1	1	0.00531915	0.000225768	23.5603	188	0.333333	3	PRKCB
GO:0004952	dopamine neurotransmitter receptor activity	GO|GO.MF	0.0418497	1	1	1	0.00531915	0.000225768	23.5603	188	0.333333	3	DRD1
GO:0005030	neurotrophin receptor activity	GO|GO.MF	0.0418497	1	1	1	0.00531915	0.000225768	23.5603	188	0.333333	3	SORT1
GO:0005143	interleukin-12 receptor binding	GO|GO.MF	0.0418497	1	1	1	0.00531915	0.000225768	23.5603	188	0.333333	3	JAK2
GO:0005250	A-type (transient outward) potassium channel activity	GO|GO.MF	0.0418497	1	1	1	0.00531915	0.000225768	23.5603	188	0.333333	3	KCND3
GO:0005945	6-phosphofructokinase complex	GO|GO.CC	0.0418497	1	1	1	0.00531915	0.000225768	23.5603	188	0.333333	3	PFKP
GO:0006046	N-acetylglucosamine catabolic process	GO|GO.BP	0.0418497	1	1	1	0.00531915	0.000225768	23.5603	188	0.333333	3	GNPDA1
GO:0016309	1-phosphatidylinositol-5-phosphate 4-kinase activity	GO|GO.MF	0.0418497	1	1	1	0.00531915	0.000225768	23.5603	188	0.333333	3	PIP4K2B
GO:0016939	kinesin II complex	GO|GO.CC	0.0418497	1	1	1	0.00531915	0.000225768	23.5603	188	0.333333	3	KIF3A
GO:0019808	polyamine binding	GO|GO.MF	0.0418497	1	1	1	0.00531915	0.000225768	23.5603	188	0.333333	3	AMD1
GO:0021586	pons maturation	GO|GO.BP	0.0418497	1	1	1	0.00531915	0.000225768	23.5603	188	0.333333	3	GRIN1
GO:0021824	cerebral cortex tangential migration using cell-axon interactions	GO|GO.BP	0.0418497	1	1	1	0.00531915	0.000225768	23.5603	188	0.333333	3	SEMA3A
GO:0021828	gonadotrophin-releasing hormone neuronal migration to the hypothalamus	GO|GO.BP	0.0418497	1	1	1	0.00531915	0.000225768	23.5603	188	0.333333	3	SEMA3A
GO:0021855	hypothalamus cell migration	GO|GO.BP	0.0418497	1	1	1	0.00531915	0.000225768	23.5603	188	0.333333	3	SEMA3A
GO:0021856	hypothalamic tangential migration using cell-axon interactions	GO|GO.BP	0.0418497	1	1	1	0.00531915	0.000225768	23.5603	188	0.333333	3	SEMA3A
GO:0030348	syntaxin-3 binding	GO|GO.MF	0.0418497	1	1	1	0.00531915	0.000225768	23.5603	188	0.333333	3	SYT1
GO:0030432	peristalsis	GO|GO.BP	0.0418497	1	1	1	0.00531915	0.000225768	23.5603	188	0.333333	3	DRD1
GO:0031117	positive regulation of microtubule depolymerization	GO|GO.BP	0.0418497	1	1	1	0.00531915	0.000225768	23.5603	188	0.333333	3	STMN2
GO:0031302	intrinsic component of endosome membrane	GO|GO.CC	0.0418497	1	1	1	0.00531915	0.000225768	23.5603	188	0.333333	3	ABHD17A
GO:0031632	positive regulation of synaptic vesicle fusion to presynaptic active zone membrane	GO|GO.BP	0.0418497	1	1	1	0.00531915	0.000225768	23.5603	188	0.333333	3	SYT1
GO:0032345	negative regulation of aldosterone metabolic process	GO|GO.BP	0.0418497	1	1	1	0.00531915	0.000225768	23.5603	188	0.333333	3	DKK3
GO:0032348	negative regulation of aldosterone biosynthetic process	GO|GO.BP	0.0418497	1	1	1	0.00531915	0.000225768	23.5603	188	0.333333	3	DKK3
GO:0033693	neurofilament bundle assembly	GO|GO.BP	0.0418497	1	1	1	0.00531915	0.000225768	23.5603	188	0.333333	3	NEFM
GO:0034751	aryl hydrocarbon receptor complex	GO|GO.CC	0.0418497	1	1	1	0.00531915	0.000225768	23.5603	188	0.333333	3	AIP
GO:0035106	operant conditioning	GO|GO.BP	0.0418497	1	1	1	0.00531915	0.000225768	23.5603	188	0.333333	3	DRD1
GO:0042998	positive regulation of Golgi to plasma membrane protein transport	GO|GO.BP	0.0418497	1	1	1	0.00531915	0.000225768	23.5603	188	0.333333	3	CNST
GO:0044302	dentate gyrus mossy fiber	GO|GO.CC	0.0418497	1	1	1	0.00531915	0.000225768	23.5603	188	0.333333	3	MAP1B
GO:0044307	dendritic branch	GO|GO.CC	0.0418497	1	1	1	0.00531915	0.000225768	23.5603	188	0.333333	3	MAP1A
GO:0048101	calcium- and calmodulin-regulated 3',5'-cyclic-GMP phosphodiesterase activity	GO|GO.MF	0.0418497	1	1	1	0.00531915	0.000225768	23.5603	188	0.333333	3	PDE1B
GO:0051005	negative regulation of lipoprotein lipase activity	GO|GO.BP	0.0418497	1	1	1	0.00531915	0.000225768	23.5603	188	0.333333	3	SORT1
GO:0052836	inositol 5-diphosphate pentakisphosphate 5-kinase activity	GO|GO.MF	0.0418497	1	1	1	0.00531915	0.000225768	23.5603	188	0.333333	3	IP6K2
GO:0052839	inositol diphosphate tetrakisphosphate kinase activity	GO|GO.MF	0.0418497	1	1	1	0.00531915	0.000225768	23.5603	188	0.333333	3	IP6K2
GO:0060179	male mating behavior	GO|GO.BP	0.0418497	1	1	1	0.00531915	0.000225768	23.5603	188	0.333333	3	GRIN1
GO:0060385	axonogenesis involved in innervation	GO|GO.BP	0.0418497	1	1	1	0.00531915	0.000225768	23.5603	188	0.333333	3	SEMA3A
GO:0060399	positive regulation of growth hormone receptor signaling pathway	GO|GO.BP	0.0418497	1	1	1	0.00531915	0.000225768	23.5603	188	0.333333	3	JAK2
GO:0061110	dense core granule biogenesis	GO|GO.BP	0.0418497	1	1	1	0.00531915	0.000225768	23.5603	188	0.333333	3	CHGA
GO:0061890	positive regulation of astrocyte activation	GO|GO.BP	0.0418497	1	1	1	0.00531915	0.000225768	23.5603	188	0.333333	3	TTBK1
GO:0070081	clathrin-sculpted monoamine transport vesicle	GO|GO.CC	0.0418497	1	1	1	0.00531915	0.000225768	23.5603	188	0.333333	3	SYT1
GO:0070083	clathrin-sculpted monoamine transport vesicle membrane	GO|GO.CC	0.0418497	1	1	1	0.00531915	0.000225768	23.5603	188	0.333333	3	SYT1
GO:0070095	fructose-6-phosphate binding	GO|GO.MF	0.0418497	1	1	1	0.00531915	0.000225768	23.5603	188	0.333333	3	PFKP
GO:0070164	negative regulation of adiponectin secretion	GO|GO.BP	0.0418497	1	1	1	0.00531915	0.000225768	23.5603	188	0.333333	3	RAB11FIP5
GO:0071253	connexin binding	GO|GO.MF	0.0418497	1	1	1	0.00531915	0.000225768	23.5603	188	0.333333	3	CNST
GO:0071650	negative regulation of chemokine (C-C motif) ligand 5 production	GO|GO.BP	0.0418497	1	1	1	0.00531915	0.000225768	23.5603	188	0.333333	3	SIRPA
GO:0072709	cellular response to sorbitol	GO|GO.BP	0.0418497	1	1	1	0.00531915	0.000225768	23.5603	188	0.333333	3	MAP2K4
GO:0086046	membrane depolarization during SA node cell action potential	GO|GO.BP	0.0418497	1	1	1	0.00531915	0.000225768	23.5603	188	0.333333	3	ANK2
GO:0097112	gamma-aminobutyric acid receptor clustering	GO|GO.BP	0.0418497	1	1	1	0.00531915	0.000225768	23.5603	188	0.333333	3	LHFPL4
GO:0097444	spine apparatus	GO|GO.CC	0.0418497	1	1	1	0.00531915	0.000225768	23.5603	188	0.333333	3	OPRD1
GO:0099030	anchored component of postsynaptic specialization membrane	GO|GO.CC	0.0418497	1	1	1	0.00531915	0.000225768	23.5603	188	0.333333	3	ABHD17A
GO:0099031	anchored component of postsynaptic density membrane	GO|GO.CC	0.0418497	1	1	1	0.00531915	0.000225768	23.5603	188	0.333333	3	ABHD17A
GO:0099502	calcium-dependent activation of synaptic vesicle fusion	GO|GO.BP	0.0418497	1	1	1	0.00531915	0.000225768	23.5603	188	0.333333	3	SYT1
GO:0150018	basal dendrite development	GO|GO.BP	0.0418497	1	1	1	0.00531915	0.000225768	23.5603	188	0.333333	3	SEMA3A
GO:0150019	basal dendrite morphogenesis	GO|GO.BP	0.0418497	1	1	1	0.00531915	0.000225768	23.5603	188	0.333333	3	SEMA3A
GO:0150020	basal dendrite arborization	GO|GO.BP	0.0418497	1	1	1	0.00531915	0.000225768	23.5603	188	0.333333	3	SEMA3A
GO:1900738	positive regulation of phospholipase C-activating G protein-coupled receptor signaling pathway	GO|GO.BP	0.0418497	1	1	1	0.00531915	0.000225768	23.5603	188	0.333333	3	CHGA
GO:1901079	positive regulation of relaxation of muscle	GO|GO.BP	0.0418497	1	1	1	0.00531915	0.000225768	23.5603	188	0.333333	3	CHGA
GO:1901588	dendritic microtubule	GO|GO.CC	0.0418497	1	1	1	0.00531915	0.000225768	23.5603	188	0.333333	3	MAP1A
GO:1903375	facioacoustic ganglion development	GO|GO.BP	0.0418497	1	1	1	0.00531915	0.000225768	23.5603	188	0.333333	3	SEMA3A
GO:1904116	response to vasopressin	GO|GO.BP	0.0418497	1	1	1	0.00531915	0.000225768	23.5603	188	0.333333	3	RANGAP1
GO:1904117	cellular response to vasopressin	GO|GO.BP	0.0418497	1	1	1	0.00531915	0.000225768	23.5603	188	0.333333	3	RANGAP1
GO:1904862	inhibitory synapse assembly	GO|GO.BP	0.0418497	1	1	1	0.00531915	0.000225768	23.5603	188	0.333333	3	LHFPL4
GO:1905056	calcium-transporting ATPase activity involved in regulation of presynaptic cytosolic calcium ion concentration	GO|GO.MF	0.0418497	1	1	1	0.00531915	0.000225768	23.5603	188	0.333333	3	ATP2B1
GO:1990405	protein antigen binding	GO|GO.MF	0.0418497	1	1	1	0.00531915	0.000225768	23.5603	188	0.333333	3	SIRPA
GO:1990452	Parkin-FBXW7-Cul1 ubiquitin ligase complex	GO|GO.CC	0.0418497	1	1	1	0.00531915	0.000225768	23.5603	188	0.333333	3	CUL1
GO:2000065	negative regulation of cortisol biosynthetic process	GO|GO.BP	0.0418497	1	1	1	0.00531915	0.000225768	23.5603	188	0.333333	3	DKK3
GO:2000705	regulation of dense core granule biogenesis	GO|GO.BP	0.0418497	1	1	1	0.00531915	0.000225768	23.5603	188	0.333333	3	CHGA
GO:2000821	regulation of grooming behavior	GO|GO.BP	0.0418497	1	1	1	0.00531915	0.000225768	23.5603	188	0.333333	3	MC4R
GO:0046488	phosphatidylinositol metabolic process	GO|GO.BP	0.0418795	1	1	6	0.0319149	0.0134708	2.36919	188	0.0335196	179	PIP4K2B|EFR3A|IP6K2|PI4K2A|PITPNM2|PLEKHA1
GO:0097237	cellular response to toxic substance	GO|GO.BP	0.0418795	1	1	6	0.0319149	0.0134708	2.36919	188	0.0335196	179	KCNC2|OPRD1|CERS1|SESN1|PLEKHA1|SIRPA
GO:0001505	regulation of neurotransmitter levels	GO|GO.BP	0.0426864	1	1	8	0.0425532	0.0207706	2.04872	188	0.0289855	276	DRD1|JAK2|PDE1B|PRKCB|SYT1|PREPL|ARL6IP5|SIRPA
GO:0006892	post-Golgi vesicle-mediated transport	GO|GO.BP	0.0428661	1	1	4	0.0212766	0.0069988	3.04004	188	0.0430108	93	MYO5A|SORT1|OPTN|CNST
GO:2000278	regulation of DNA biosynthetic process	GO|GO.BP	0.0428661	1	1	4	0.0212766	0.0069988	3.04004	188	0.0430108	93	CCT8|CERS1|SMG5|HMBOX1
GO:0055065	metal ion homeostasis	GO|GO.BP	0.0433976	1	1	11	0.0585106	0.0325105	1.79974	188	0.025463	432	ABL2|ANK2|ATP2B1|DRD1|GRIN1|JAK2|KCNA1|MYO5A|PRKCB|SLC8A1|CUL1
GO:0016301	kinase activity	GO|GO.MF	0.0443784	1	1	16	0.0851064	0.0534317	1.59281	188	0.0225352	710	ABL2|CAMK2G|EPHA7|EPHB6|JAK2|PFKP|PRKCB|MAP2K4|PIP4K2B|DSTYK|KCNH5|IP6K2|PI4K2A|LRRK1|TTBK1|STK35
GO:0006875	cellular metal ion homeostasis	GO|GO.BP	0.0445645	1	1	10	0.0531915	0.0286725	1.85514	188	0.0262467	381	ABL2|ANK2|ATP2B1|DRD1|GRIN1|JAK2|MYO5A|PRKCB|SLC8A1|CUL1
GO:0009991	response to extracellular stimulus	GO|GO.BP	0.0445645	1	1	10	0.0531915	0.0286725	1.85514	188	0.0262467	381	ADSL|APAF1|ATP2B1|GRIN1|HSD11B2|MC4R|SLC8A1|LARP1|SESN1|WDR24
GO:1901699	cellular response to nitrogen compound	GO|GO.BP	0.0446963	1	1	12	0.0638298	0.0367249	1.73805	188	0.0245902	488	ADCY9|DRD1|JAK2|KCNC2|MYO5A|PRKCB|RANGAP1|SLC8A1|ATP6V1F|LARP1|SESN1|NSMCE3
GO:0048678	response to axon injury	GO|GO.BP	0.0447328	1	1	3	0.0159574	0.00421433	3.78647	188	0.0535714	56	JAK2|RANGAP1|FLRT3
GO:0055117	regulation of cardiac muscle contraction	GO|GO.BP	0.0447328	1	1	3	0.0159574	0.00421433	3.78647	188	0.0535714	56	ANK2|CHGA|SLC8A1
GO:0044425	membrane part	GO|GO.CC	0.044786	1	1	76	0.404255	0.34279	1.17931	188	0.016685	4555	ADCY9|ANK2|ATP2B1|CAMK2G|CDH18|CLTA|CLTB|DBN1|DRD1|EPHA7|EPHB6|GRIN1|HSD11B2|HTR1E|JAK2|KCNA1|KCNC1|KCNC2|KCND3|KCNJ3|LSAMP|MC4R|NPY1R|OPRD1|PCDH7|PTPRD|RTN2|SORT1|ITSN1|SLC8A1|SYT1|PIP4K2B|ATP6V1F|TMCC2|SEMA3A|ARL6IP5|FAM189B|CERS1|PTPRT|GPR176|TMEM245|FLRT3|DSTYK|ABHD14A|SLITRK5|CNNM1|TSPAN13|KCNH5|TIMM22|KCNK9|ATP8A2|PI4K2A|TMEM184C|RPRM|KCNK12|ASPHD2|KCTD16|PCDH10|LRRC4C|PLEKHA1|KHDC1|ABHD17A|PLPP7|UNC5A|SIRPA|CNTN4|CNST|SYT14|ZDHHC22|FAM171A2|LHFPL4|SERP2|TMEM81|CISD2|SHISA9|MOSMO
GO:0010880	regulation of release of sequestered calcium ion into cytosol by sarcoplasmic reticulum	GO|GO.BP	0.0448235	1	1	2	0.0106383	0.00180614	5.89007	188	0.0833333	24	ANK2|SLC8A1
GO:0030507	spectrin binding	GO|GO.MF	0.0448235	1	1	2	0.0106383	0.00180614	5.89007	188	0.0833333	24	ANK2|KIF3A
GO:0090075	relaxation of muscle	GO|GO.BP	0.0448235	1	1	2	0.0106383	0.00180614	5.89007	188	0.0833333	24	CHGA|SLC8A1
GO:0099522	region of cytosol	GO|GO.CC	0.0448235	1	1	2	0.0106383	0.00180614	5.89007	188	0.0833333	24	DBN1|PRKCB
GO:2000116	regulation of cysteine-type endopeptidase activity	GO|GO.BP	0.0457884	1	1	6	0.0319149	0.0137718	2.3174	188	0.0327869	183	APAF1|EPHA7|GRIN1|JAK2|ARL6IP5|TTBK1
GO:0009605	response to external stimulus	GO|GO.BP	0.0460383	1	1	30	0.159574	0.116647	1.36802	188	0.0193548	1550	ADARB1|ADSL|APAF1|ATP2B1|CHGA|DRD1|EPHA7|NR2F6|GRIN1|HSD11B2|JAK2|KCNA1|KCNC1|MC4R|SATB1|MAP2K4|SLC8A1|OPTN|SEMA3A|KIF3A|LARP1|FLRT3|SESN1|ATP8A2|STOX2|WDR24|TTBK1|UNC5A|SIRPA|CNTN4
GO:0007156	homophilic cell adhesion via plasma membrane adhesion molecules	GO|GO.BP	0.0463013	1	1	5	0.0265957	0.0103853	2.5609	188	0.0362319	138	CDH18|PCDH7|PTPRT|PCDH10|CNTN4
GO:0010950	positive regulation of endopeptidase activity	GO|GO.BP	0.0463013	1	1	5	0.0265957	0.0103853	2.5609	188	0.0362319	138	APAF1|GRIN1|JAK2|ARL6IP5|TTBK1
GO:0018108	peptidyl-tyrosine phosphorylation	GO|GO.BP	0.0465762	1	1	8	0.0425532	0.0211469	2.01227	188	0.0284698	281	ABL2|EPHA7|EPHB6|JAK2|MAP2K4|DSTYK|LRRK1|TTBK1
GO:0034220	ion transmembrane transport	GO|GO.BP	0.0467057	1	1	18	0.0957447	0.0624624	1.53284	188	0.0216867	830	ANK2|ATP2B1|DRD1|GRIN1|KCNA1|KCNC1|KCNC2|KCND3|KCNJ3|MYO5A|SLC8A1|ATP6V1F|ARL6IP5|TSPAN13|KCNH5|KCNK9|KCNK12|SHISA9
GO:0023051	regulation of signaling	GO|GO.BP	0.0467866	1	1	48	0.255319	0.202965	1.25795	188	0.0177976	2697	ANK2|APAF1|ATP2B1|CHGA|DBN1|DRD1|EPHA7|EPHB6|GRIN1|JAK2|KCNC2|MAP1A|MYO5A|PDYN|PRKCB|MAP2K4|ITSN1|SLC8A1|SYT1|YWHAB|PIP4K2B|AIP|PREPL|IFT140|OPTN|FAM13A|SEMA3A|ARL6IP5|DUSP14|PTPRT|PEG10|NCDN|DSTYK|RAB11FIP5|DKK3|SESN1|FAM13B|KCTD16|LRRC4C|PLEKHA1|LRRK1|WDR24|RASL10B|ARHGEF25|SIRPA|CNTN4|SHISA9|MOSMO
GO:0008643	carbohydrate transport	GO|GO.BP	0.0472341	1	1	4	0.0212766	0.00722456	2.94504	188	0.0416667	96	DRD1|PRKCB|RTN2|SORT1
GO:0015631	tubulin binding	GO|GO.MF	0.0473811	1	1	8	0.0425532	0.0212222	2.00513	188	0.0283688	282	MAP1A|MAP1B|MAP6|NEFM|STMN2|KIF3A|MTUS2|RAB11FIP5
GO:1902495	transmembrane transporter complex	GO|GO.CC	0.0479083	1	1	7	0.037234	0.0175346	2.12346	188	0.0300429	233	GRIN1|KCNA1|KCNC1|KCNC2|KCND3|KCNJ3|SHISA9
GO:0009306	protein secretion	GO|GO.BP	0.0479206	1	1	10	0.0531915	0.0290488	1.83111	188	0.0259067	386	CAMK2G|CHGA|JAK2|KCNC2|MC4R|MYO5A|PPIA|RAB11FIP5|MON1A|TANGO2
GO:0003044	regulation of systemic arterial blood pressure mediated by a chemical signal	GO|GO.BP	0.0482779	1	1	2	0.0106383	0.0018814	5.65447	188	0.08	25	HSD11B2|RASL10B
GO:0010659	cardiac muscle cell apoptotic process	GO|GO.BP	0.0482779	1	1	2	0.0106383	0.0018814	5.65447	188	0.08	25	APAF1|JAK2
GO:0014808	release of sequestered calcium ion into cytosol by sarcoplasmic reticulum	GO|GO.BP	0.0482779	1	1	2	0.0106383	0.0018814	5.65447	188	0.08	25	ANK2|SLC8A1
GO:0016180	snRNA processing	GO|GO.BP	0.0482779	1	1	2	0.0106383	0.0018814	5.65447	188	0.08	25	INTS7|INTS12
GO:0019228	neuronal action potential	GO|GO.BP	0.0482779	1	1	2	0.0106383	0.0018814	5.65447	188	0.08	25	DRD1|KCNA1
GO:0021884	forebrain neuron development	GO|GO.BP	0.0482779	1	1	2	0.0106383	0.0018814	5.65447	188	0.08	25	DRD1|SEMA3A
GO:0033522	histone H2A ubiquitination	GO|GO.BP	0.0482779	1	1	2	0.0106383	0.0018814	5.65447	188	0.08	25	RNF8|RNF168
GO:1903514	release of sequestered calcium ion into cytosol by endoplasmic reticulum	GO|GO.BP	0.0482779	1	1	2	0.0106383	0.0018814	5.65447	188	0.08	25	ANK2|SLC8A1
GO:0030054	cell junction	GO|GO.CC	0.0485365	1	1	22	0.117021	0.0805238	1.45325	188	0.0205607	1070	ANK2|CDH18|DBN1|GRIN1|JAK2|KCNA1|KCNC2|MAP1B|PPIA|ITSN1|SLC8A1|SYT1|YWHAB|FLRT3|DSTYK|IP6K2|PI4K2A|DCAF6|KCTD16|LRRC4C|ABHD17A|SHISA9
GO:0051965	positive regulation of synapse assembly	GO|GO.BP	0.048797	1	1	3	0.0159574	0.00436484	3.65591	188	0.0517241	58	PTPRD|FLRT3|SLITRK5
GO:0060170	ciliary membrane	GO|GO.CC	0.048797	1	1	3	0.0159574	0.00436484	3.65591	188	0.0517241	58	CLTB|DRD1|MOSMO
GO:0000209	protein polyubiquitination	GO|GO.BP	0.0488215	1	1	7	0.037234	0.0176099	2.11438	188	0.0299145	234	UBE2L3|UBE3A|CUL1|RNF8|FBXO2|FBXO27|RNF168
GO:0018212	peptidyl-tyrosine modification	GO|GO.BP	0.0490182	1	1	8	0.0425532	0.0213727	1.99101	188	0.028169	284	ABL2|EPHA7|EPHB6|JAK2|MAP2K4|DSTYK|LRRK1|TTBK1
GO:0008092	cytoskeletal protein binding	GO|GO.MF	0.0494802	1	1	17	0.0904255	0.0585491	1.54444	188	0.0218509	778	ABL2|ANK2|CDH18|DBN1|EPB41L1|KCNC1|MAP1A|MAP1B|MAP6|MYO5A|NEFM|SLC8A1|STMN2|KIF3A|MTUS2|RAB11FIP5|RAB6B
GO:1903828	negative regulation of cellular protein localization	GO|GO.BP	0.0502785	1	1	4	0.0212766	0.00737508	2.88493	188	0.0408163	98	MAP1A|RANGAP1|ABHD17A|UBXN2B
GO:0051962	positive regulation of nervous system development	GO|GO.BP	0.0503404	1	1	11	0.0585106	0.0333384	1.75505	188	0.0248307	443	ABL2|MAP1B|MAP6|PTPRD|SYT1|SEMA3A|STMN2|FLRT3|SLITRK5|ATP8A2|TTBK1
GO:0008344	adult locomotory behavior	GO|GO.BP	0.0508946	1	1	3	0.0159574	0.0044401	3.59394	188	0.0508475	59	DRD1|GRIN1|OPRD1
GO:0044106	cellular amine metabolic process	GO|GO.BP	0.0508946	1	1	3	0.0159574	0.0044401	3.59394	188	0.0508475	59	AMD1|DRD1|PDE1B
GO:0032559	adenyl ribonucleotide binding	GO|GO.MF	0.0509729	1	1	25	0.132979	0.0945966	1.40574	188	0.0198886	1257	ABL2|ADCY9|APAF1|ATP2B1|CAMK2G|EPHA7|EPHB6|JAK2|MYO5A|PFKP|PRKCB|MAP2K4|UBE2L3|PIP4K2B|CCT8|KIF3A|DSTYK|YARS2|IP6K2|ATP8A2|PI4K2A|DDX24|LRRK1|TTBK1|STK35
GO:0034764	positive regulation of transmembrane transport	GO|GO.BP	0.0512136	1	1	5	0.0265957	0.0106863	2.48876	188	0.0352113	142	ANK2|DRD1|KCNA1|KCNC1|KCNC2
GO:0120036	plasma membrane bounded cell projection organization	GO|GO.BP	0.0517629	1	1	25	0.132979	0.0947471	1.40351	188	0.019857	1259	ABL2|ADARB1|DBN1|EPHA7|GRIN1|JAK2|MAP1A|MAP1B|MAP6|NEFM|PTPRD|SYT1|IFT140|SEMA3A|STMN2|KIF3A|TOGARAM1|NCDN|FLRT3|SLITRK5|ATP8A2|LRRC4C|PLEKHA1|UNC5A|CNTN4
GO:0007618	mating	GO|GO.BP	0.0518258	1	1	2	0.0106383	0.00195665	5.43699	188	0.0769231	26	DRD1|GRIN1
GO:0050829	defense response to Gram-negative bacterium	GO|GO.BP	0.0518258	1	1	2	0.0106383	0.00195665	5.43699	188	0.0769231	26	CHGA|OPTN
GO:0050767	regulation of neurogenesis	GO|GO.BP	0.0519398	1	1	15	0.0797872	0.0502709	1.58714	188	0.0224551	668	ABL2|DBN1|EPHA7|GRIN1|MAP1B|MAP6|PTPRD|SYT1|SEMA3A|STMN2|ATP8A2|LRRC4C|TTBK1|CNTN4|MOSMO
GO:0032412	regulation of ion transmembrane transporter activity	GO|GO.BP	0.0520657	1	1	6	0.0319149	0.0142234	2.24384	188	0.031746	189	ANK2|KCNA1|KCNC1|KCNC2|MYO5A|SHISA9
GO:0045296	cadherin binding	GO|GO.MF	0.0524021	1	1	8	0.0425532	0.0216737	1.96336	188	0.0277778	288	CDH18|DBN1|PFKP|RANGAP1|YWHAB|CCT8|PTPRT|LARP1
GO:0035556	intracellular signal transduction	GO|GO.BP	0.0548756	1	1	39	0.207447	0.161349	1.28571	188	0.0181903	2144	ADCY9|ANK2|APAF1|CAMK2G|CHGA|DRD1|EPHA7|EPHB6|GRIN1|JAK2|KCNC2|MC4R|MYO5A|PRKCB|MAP2K4|ITSN1|SLC8A1|YWHAB|PIP4K2B|CUL1|AIP|OPTN|FAM13A|SEMA3A|ARL6IP5|DUSP14|PTPRT|LARP1|DSTYK|KCNH5|SESN1|FAM13B|RAB6B|PITPNM2|PLEKHA1|LRRK1|WDR24|ARHGEF25|SIRPA
GO:0010508	positive regulation of autophagy	GO|GO.BP	0.0550429	1	1	4	0.0212766	0.00760084	2.79924	188	0.039604	101	PIP4K2B|OPTN|LARP1|SESN1
GO:0030048	actin filament-based movement	GO|GO.BP	0.0550429	1	1	4	0.0212766	0.00760084	2.79924	188	0.039604	101	ANK2|KCND3|KCNJ3|MYO5A
GO:0000451	rRNA 2'-O-methylation	GO|GO.BP	0.0554088	1	1	1	0.00531915	0.000301023	17.6702	188	0.25	4	MRM3
GO:0003847	1-alkyl-2-acetylglycerophosphocholine esterase activity	GO|GO.MF	0.0554088	1	1	1	0.00531915	0.000301023	17.6702	188	0.25	4	PAFAH1B3
GO:0004430	1-phosphatidylinositol 4-kinase activity	GO|GO.MF	0.0554088	1	1	1	0.00531915	0.000301023	17.6702	188	0.25	4	PI4K2A
GO:0005131	growth hormone receptor binding	GO|GO.MF	0.0554088	1	1	1	0.00531915	0.000301023	17.6702	188	0.25	4	JAK2
GO:0006041	glucosamine metabolic process	GO|GO.BP	0.0554088	1	1	1	0.00531915	0.000301023	17.6702	188	0.25	4	GNPDA1
GO:0006167	AMP biosynthetic process	GO|GO.BP	0.0554088	1	1	1	0.00531915	0.000301023	17.6702	188	0.25	4	ADSL
GO:0008295	spermidine biosynthetic process	GO|GO.BP	0.0554088	1	1	1	0.00531915	0.000301023	17.6702	188	0.25	4	AMD1
GO:0014802	terminal cisterna	GO|GO.CC	0.0554088	1	1	1	0.00531915	0.000301023	17.6702	188	0.25	4	RTN2
GO:0014858	positive regulation of skeletal muscle cell proliferation	GO|GO.BP	0.0554088	1	1	1	0.00531915	0.000301023	17.6702	188	0.25	4	JAK2
GO:0021886	hypothalamus gonadotrophin-releasing hormone neuron differentiation	GO|GO.BP	0.0554088	1	1	1	0.00531915	0.000301023	17.6702	188	0.25	4	SEMA3A
GO:0021888	hypothalamus gonadotrophin-releasing hormone neuron development	GO|GO.BP	0.0554088	1	1	1	0.00531915	0.000301023	17.6702	188	0.25	4	SEMA3A
GO:0030943	mitochondrion targeting sequence binding	GO|GO.MF	0.0554088	1	1	1	0.00531915	0.000301023	17.6702	188	0.25	4	TIMM22
GO:0031585	regulation of inositol 1,4,5-trisphosphate-sensitive calcium-release channel activity	GO|GO.BP	0.0554088	1	1	1	0.00531915	0.000301023	17.6702	188	0.25	4	MYO5A
GO:0031944	negative regulation of glucocorticoid metabolic process	GO|GO.BP	0.0554088	1	1	1	0.00531915	0.000301023	17.6702	188	0.25	4	DKK3
GO:0031947	negative regulation of glucocorticoid biosynthetic process	GO|GO.BP	0.0554088	1	1	1	0.00531915	0.000301023	17.6702	188	0.25	4	DKK3
GO:0032344	regulation of aldosterone metabolic process	GO|GO.BP	0.0554088	1	1	1	0.00531915	0.000301023	17.6702	188	0.25	4	DKK3
GO:0032347	regulation of aldosterone biosynthetic process	GO|GO.BP	0.0554088	1	1	1	0.00531915	0.000301023	17.6702	188	0.25	4	DKK3
GO:0035093	spermatogenesis, exchange of chromosomal proteins	GO|GO.BP	0.0554088	1	1	1	0.00531915	0.000301023	17.6702	188	0.25	4	RNF8
GO:0035240	dopamine binding	GO|GO.MF	0.0554088	1	1	1	0.00531915	0.000301023	17.6702	188	0.25	4	DRD1
GO:0035290	trunk segmentation	GO|GO.BP	0.0554088	1	1	1	0.00531915	0.000301023	17.6702	188	0.25	4	SEMA3A
GO:0035696	monocyte extravasation	GO|GO.BP	0.0554088	1	1	1	0.00531915	0.000301023	17.6702	188	0.25	4	SIRPA
GO:0036146	cellular response to mycotoxin	GO|GO.BP	0.0554088	1	1	1	0.00531915	0.000301023	17.6702	188	0.25	4	CERS1
GO:0036484	trunk neural crest cell migration	GO|GO.BP	0.0554088	1	1	1	0.00531915	0.000301023	17.6702	188	0.25	4	SEMA3A
GO:0036486	ventral trunk neural crest cell migration	GO|GO.BP	0.0554088	1	1	1	0.00531915	0.000301023	17.6702	188	0.25	4	SEMA3A
GO:0042264	peptidyl-aspartic acid hydroxylation	GO|GO.BP	0.0554088	1	1	1	0.00531915	0.000301023	17.6702	188	0.25	4	ASPHD2
GO:0044614	nuclear pore cytoplasmic filaments	GO|GO.CC	0.0554088	1	1	1	0.00531915	0.000301023	17.6702	188	0.25	4	RANGAP1
GO:0045110	intermediate filament bundle assembly	GO|GO.BP	0.0554088	1	1	1	0.00531915	0.000301023	17.6702	188	0.25	4	NEFM
GO:0046959	habituation	GO|GO.BP	0.0554088	1	1	1	0.00531915	0.000301023	17.6702	188	0.25	4	DRD1
GO:0048406	nerve growth factor binding	GO|GO.MF	0.0554088	1	1	1	0.00531915	0.000301023	17.6702	188	0.25	4	SORT1
GO:0050975	sensory perception of touch	GO|GO.BP	0.0554088	1	1	1	0.00531915	0.000301023	17.6702	188	0.25	4	KCNA1
GO:0051344	negative regulation of cyclic-nucleotide phosphodiesterase activity	GO|GO.BP	0.0554088	1	1	1	0.00531915	0.000301023	17.6702	188	0.25	4	AIP
GO:0060199	clathrin-sculpted glutamate transport vesicle	GO|GO.CC	0.0554088	1	1	1	0.00531915	0.000301023	17.6702	188	0.25	4	SYT1
GO:0060203	clathrin-sculpted glutamate transport vesicle membrane	GO|GO.CC	0.0554088	1	1	1	0.00531915	0.000301023	17.6702	188	0.25	4	SYT1
GO:0060398	regulation of growth hormone receptor signaling pathway	GO|GO.BP	0.0554088	1	1	1	0.00531915	0.000301023	17.6702	188	0.25	4	JAK2
GO:0061551	trigeminal ganglion development	GO|GO.BP	0.0554088	1	1	1	0.00531915	0.000301023	17.6702	188	0.25	4	SEMA3A
GO:0061888	regulation of astrocyte activation	GO|GO.BP	0.0554088	1	1	1	0.00531915	0.000301023	17.6702	188	0.25	4	TTBK1
GO:0070162	adiponectin secretion	GO|GO.BP	0.0554088	1	1	1	0.00531915	0.000301023	17.6702	188	0.25	4	RAB11FIP5
GO:0070163	regulation of adiponectin secretion	GO|GO.BP	0.0554088	1	1	1	0.00531915	0.000301023	17.6702	188	0.25	4	RAB11FIP5
GO:0071286	cellular response to magnesium ion	GO|GO.BP	0.0554088	1	1	1	0.00531915	0.000301023	17.6702	188	0.25	4	KCNA1
GO:0071362	cellular response to ether	GO|GO.BP	0.0554088	1	1	1	0.00531915	0.000301023	17.6702	188	0.25	4	LARP1
GO:0072487	MSL complex	GO|GO.CC	0.0554088	1	1	1	0.00531915	0.000301023	17.6702	188	0.25	4	MSL3
GO:0090032	negative regulation of steroid hormone biosynthetic process	GO|GO.BP	0.0554088	1	1	1	0.00531915	0.000301023	17.6702	188	0.25	4	DKK3
GO:0097296	activation of cysteine-type endopeptidase activity involved in apoptotic signaling pathway	GO|GO.BP	0.0554088	1	1	1	0.00531915	0.000301023	17.6702	188	0.25	4	JAK2
GO:0097490	sympathetic neuron projection extension	GO|GO.BP	0.0554088	1	1	1	0.00531915	0.000301023	17.6702	188	0.25	4	SEMA3A
GO:0097491	sympathetic neuron projection guidance	GO|GO.BP	0.0554088	1	1	1	0.00531915	0.000301023	17.6702	188	0.25	4	SEMA3A
GO:0098735	positive regulation of the force of heart contraction	GO|GO.BP	0.0554088	1	1	1	0.00531915	0.000301023	17.6702	188	0.25	4	SLC8A1
GO:0098895	postsynaptic endosome membrane	GO|GO.CC	0.0554088	1	1	1	0.00531915	0.000301023	17.6702	188	0.25	4	ABHD17A
GO:0098914	membrane repolarization during atrial cardiac muscle cell action potential	GO|GO.BP	0.0554088	1	1	1	0.00531915	0.000301023	17.6702	188	0.25	4	KCNJ3
GO:0140059	dendrite arborization	GO|GO.BP	0.0554088	1	1	1	0.00531915	0.000301023	17.6702	188	0.25	4	SEMA3A
GO:1900736	regulation of phospholipase C-activating G protein-coupled receptor signaling pathway	GO|GO.BP	0.0554088	1	1	1	0.00531915	0.000301023	17.6702	188	0.25	4	CHGA
GO:1901166	neural crest cell migration involved in autonomic nervous system development	GO|GO.BP	0.0554088	1	1	1	0.00531915	0.000301023	17.6702	188	0.25	4	SEMA3A
GO:1990264	peptidyl-tyrosine dephosphorylation involved in inactivation of protein kinase activity	GO|GO.BP	0.0554088	1	1	1	0.00531915	0.000301023	17.6702	188	0.25	4	PTPRT
GO:2000018	regulation of male gonad development	GO|GO.BP	0.0554088	1	1	1	0.00531915	0.000301023	17.6702	188	0.25	4	SEMA3A
GO:2000020	positive regulation of male gonad development	GO|GO.BP	0.0554088	1	1	1	0.00531915	0.000301023	17.6702	188	0.25	4	SEMA3A
GO:2000064	regulation of cortisol biosynthetic process	GO|GO.BP	0.0554088	1	1	1	0.00531915	0.000301023	17.6702	188	0.25	4	DKK3
GO:2000672	negative regulation of motor neuron apoptotic process	GO|GO.BP	0.0554088	1	1	1	0.00531915	0.000301023	17.6702	188	0.25	4	MAP2K4
GO:0010658	striated muscle cell apoptotic process	GO|GO.BP	0.0554639	1	1	2	0.0106383	0.00203191	5.23562	188	0.0740741	27	APAF1|JAK2
GO:0014002	astrocyte development	GO|GO.BP	0.0554639	1	1	2	0.0106383	0.00203191	5.23562	188	0.0740741	27	DRD1|TTBK1
GO:0021545	cranial nerve development	GO|GO.BP	0.0554639	1	1	2	0.0106383	0.00203191	5.23562	188	0.0740741	27	ADARB1|SEMA3A
GO:0030125	clathrin vesicle coat	GO|GO.CC	0.0554639	1	1	2	0.0106383	0.00203191	5.23562	188	0.0740741	27	CLTA|CLTB
GO:0031112	positive regulation of microtubule polymerization or depolymerization	GO|GO.BP	0.0554639	1	1	2	0.0106383	0.00203191	5.23562	188	0.0740741	27	STMN2|TOGARAM1
GO:0070296	sarcoplasmic reticulum calcium ion transport	GO|GO.BP	0.0554639	1	1	2	0.0106383	0.00203191	5.23562	188	0.0740741	27	ANK2|SLC8A1
GO:0071354	cellular response to interleukin-6	GO|GO.BP	0.0554639	1	1	2	0.0106383	0.00203191	5.23562	188	0.0740741	27	JAK2|PTPRT
GO:1990351	transporter complex	GO|GO.CC	0.0555247	1	1	7	0.037234	0.0181367	2.05297	188	0.0290456	241	GRIN1|KCNA1|KCNC1|KCNC2|KCND3|KCNJ3|SHISA9
GO:0030554	adenyl nucleotide binding	GO|GO.MF	0.0558475	1	1	25	0.132979	0.0954997	1.39245	188	0.0197006	1269	ABL2|ADCY9|APAF1|ATP2B1|CAMK2G|EPHA7|EPHB6|JAK2|MYO5A|PFKP|PRKCB|MAP2K4|UBE2L3|PIP4K2B|CCT8|KIF3A|DSTYK|YARS2|IP6K2|ATP8A2|PI4K2A|DDX24|LRRK1|TTBK1|STK35
GO:0055037	recycling endosome	GO|GO.CC	0.0564203	1	1	5	0.0265957	0.0109874	2.42058	188	0.0342466	146	ANK2|MYO5A|OPTN|RAB11FIP5|ABHD17A
GO:0005874	microtubule	GO|GO.CC	0.0568011	1	1	9	0.0478723	0.0259633	1.84385	188	0.026087	345	MAP1A|MAP1B|MAP6|MYO5A|SLC8A1|CCT8|KIF3A|TOGARAM1|MTUS2
GO:0015844	monoamine transport	GO|GO.BP	0.0574455	1	1	3	0.0159574	0.00466586	3.42004	188	0.0483871	62	CHGA|DRD1|SYT1
GO:0046849	bone remodeling	GO|GO.BP	0.0574455	1	1	3	0.0159574	0.00466586	3.42004	188	0.0483871	62	MC4R|NCDN|LRRK1
GO:0010646	regulation of cell communication	GO|GO.BP	0.0576167	1	1	47	0.25	0.200933	1.24419	188	0.017603	2670	ANK2|APAF1|CHGA|DBN1|DRD1|EPHA7|EPHB6|GRIN1|JAK2|KCNC2|MAP1A|MYO5A|PDYN|PRKCB|MAP2K4|ITSN1|SLC8A1|SYT1|YWHAB|PIP4K2B|AIP|PREPL|IFT140|OPTN|FAM13A|SEMA3A|ARL6IP5|DUSP14|PTPRT|PEG10|NCDN|DSTYK|RAB11FIP5|DKK3|SESN1|FAM13B|KCTD16|LRRC4C|PLEKHA1|LRRK1|WDR24|RASL10B|ARHGEF25|SIRPA|CNTN4|SHISA9|MOSMO
GO:0009410	response to xenobiotic stimulus	GO|GO.BP	0.05768	1	1	6	0.0319149	0.0145996	2.18601	188	0.0309278	194	DRD1|GRIN1|PDE1B|SLC8A1|AIP|SLITRK5
GO:0048588	developmental cell growth	GO|GO.BP	0.05768	1	1	6	0.0319149	0.0145996	2.18601	188	0.0309278	194	EPHA7|MAP1B|MAP2K4|SYT1|SEMA3A|FLRT3
GO:0071774	response to fibroblast growth factor	GO|GO.BP	0.0583503	1	1	4	0.0212766	0.00775135	2.74489	188	0.038835	103	ELK1|KCNC1|FLRT3|DSTYK
GO:0022898	regulation of transmembrane transporter activity	GO|GO.BP	0.0588448	1	1	6	0.0319149	0.0146749	2.1748	188	0.0307692	195	ANK2|KCNA1|KCNC1|KCNC2|MYO5A|SHISA9
GO:0000060	protein import into nucleus, translocation	GO|GO.BP	0.0591889	1	1	2	0.0106383	0.00210716	5.04863	188	0.0714286	28	JAK2|OPRD1
GO:0042417	dopamine metabolic process	GO|GO.BP	0.0591889	1	1	2	0.0106383	0.00210716	5.04863	188	0.0714286	28	DRD1|PDE1B
GO:0086010	membrane depolarization during action potential	GO|GO.BP	0.0591889	1	1	2	0.0106383	0.00210716	5.04863	188	0.0714286	28	ANK2|SLC8A1
GO:0000502	proteasome complex	GO|GO.CC	0.0597137	1	1	3	0.0159574	0.00474112	3.36575	188	0.047619	63	PSMA1|PSMA4|UBE3A
GO:0008528	G protein-coupled peptide receptor activity	GO|GO.MF	0.0597137	1	1	3	0.0159574	0.00474112	3.36575	188	0.047619	63	MC4R|NPY1R|OPRD1
GO:0009308	amine metabolic process	GO|GO.BP	0.0597137	1	1	3	0.0159574	0.00474112	3.36575	188	0.047619	63	AMD1|DRD1|PDE1B
GO:0018958	phenol-containing compound metabolic process	GO|GO.BP	0.0597137	1	1	3	0.0159574	0.00474112	3.36575	188	0.047619	63	DRD1|MYO5A|PDE1B
GO:0030374	nuclear receptor transcription coactivator activity	GO|GO.MF	0.0597137	1	1	3	0.0159574	0.00474112	3.36575	188	0.047619	63	PRKCB|DCAF6|NCOA7
GO:0098693	regulation of synaptic vesicle cycle	GO|GO.BP	0.0600431	1	1	4	0.0212766	0.00782661	2.71849	188	0.0384615	104	DRD1|PRKCB|SYT1|PREPL
GO:0065007	biological regulation	GO|GO.BP	0.0604164	1	1	132	0.702128	0.646147	1.08664	188	0.0153739	8586	ABL2|ADARB1|ADCY9|ANK2|APAF1|ATP2B1|CAMK2G|CHGA|CLTA|DBN1|DRD1|ELK1|EPHA7|EPHB6|NR2F6|GRIN1|HLF|HSD11B2|HTR1E|JAK2|KCNA1|KCNC1|KCNC2|KCND3|KCNJ3|MAP1A|MAP1B|MAP6|MC4R|MYO5A|NPY1R|OPRD1|PDE1B|PDYN|PPIA|PRKCB|PTPRD|RANGAP1|RTN2|SORT1|SATB1|MAP2K4|ITSN1|SLC8A1|SYT1|TCF20|TEF|UBE2L3|UBE3A|YWHAB|PIP4K2B|CUL1|RNF8|AIP|BUB3|ATP6V1F|PREPL|IFT140|ZBTB24|OPTN|FAM13A|SEMA3A|ARL6IP5|CCT8|CERS1|MSL3|DUSP14|STMN2|PTPRT|GPR176|MYT1L|PEG10|TOGARAM1|NCDN|LARP1|SMG5|FLRT3|DSTYK|INTS7|AHCTF1|SLITRK5|RAB11FIP5|ZBTB20|GMEB2|FBXO2|TSPAN13|DKK3|KCNH5|ZNF777|SESN1|SSU72|FAM13B|IP6K2|RAB6B|ATP8A2|DCAF6|NSMCE3|RPRM|KCNK12|PRDM8|KCTD16|PITPNM2|LRRC4C|HIVEP3|PLEKHA1|ZNF426|HMBOX1|LRRK1|ABHD17A|WDR24|TTBK1|PLPP7|UNC5A|RASL10B|OSBPL11|ARHGEF25|NCOA7|UBXN2B|SIRPA|ZNF570|CNTN4|ZNF483|CNST|RNF168|PRICKLE2|SNX32|LHFPL4|SERP2|CISD2|SHISA9|MOSMO|ZNF316
GO:0038023	signaling receptor activity	GO|GO.MF	0.061463	1	1	14	0.0744681	0.0471854	1.5782	188	0.0223285	627	DRD1|EPHA7|EPHB6|NR2F6|GRIN1|HTR1E|MC4R|NPY1R|OPRD1|PTPRD|SORT1|PTPRT|GPR176|UNC5A
GO:0051716	cellular response to stimulus	GO|GO.BP	0.0617354	1	1	83	0.441489	0.384332	1.14872	188	0.0162522	5107	ABL2|ADCY9|ANK2|APAF1|ATP2B1|CAMK2G|CHGA|DRD1|ELK1|EPHA7|EPHB6|NR2F6|GRIN1|HTR1E|JAK2|KCNA1|KCNC1|KCNC2|MC4R|MYO5A|NPY1R|OPRD1|PDE1B|PDYN|PFKP|PPIA|PRKCB|PTPRD|RANGAP1|SORT1|MAP2K4|ITSN1|SLC8A1|SYT1|UBE2L3|UBE3A|YWHAB|PIP4K2B|CUL1|RNF8|AIP|ATP6V1F|IFT140|OPTN|FAM13A|SEMA3A|ARL6IP5|CERS1|DUSP14|STMN2|PTPRT|GPR176|PEG10|LARP1|FLRT3|DSTYK|INTS7|RAB11FIP5|ZBTB20|FBXO2|TSPAN13|DKK3|KCNH5|SESN1|FAM13B|IP6K2|RAB6B|NSMCE3|KCTD16|PITPNM2|PLEKHA1|LRRK1|WDR24|UNC5A|RASL10B|ARHGEF25|NCOA7|SIRPA|RNF168|PRICKLE2|SERP2|SHISA9|MOSMO
GO:0030534	adult behavior	GO|GO.BP	0.0617619	1	1	4	0.0212766	0.00790187	2.6926	188	0.0380952	105	DRD1|GRIN1|OPRD1|SLITRK5
GO:0016241	regulation of macroautophagy	GO|GO.BP	0.0619216	1	1	5	0.0265957	0.0112884	2.35603	188	0.0333333	150	PIP4K2B|OPTN|LARP1|SESN1|SNX32
GO:0006942	regulation of striated muscle contraction	GO|GO.BP	0.0620236	1	1	3	0.0159574	0.00481638	3.31316	188	0.046875	64	ANK2|CHGA|SLC8A1
GO:0007004	telomere maintenance via telomerase	GO|GO.BP	0.0620236	1	1	3	0.0159574	0.00481638	3.31316	188	0.046875	64	CCT8|SMG5|HMBOX1
GO:1905369	endopeptidase complex	GO|GO.CC	0.0620236	1	1	3	0.0159574	0.00481638	3.31316	188	0.046875	64	PSMA1|PSMA4|UBE3A
GO:0007275	multicellular organism development	GO|GO.BP	0.0624663	1	1	63	0.335106	0.281984	1.18839	188	0.0168135	3747	ABL2|ADARB1|ANK2|APAF1|ATP2B1|CAMK2G|DBN1|DRD1|EPHA7|NR2F6|GRIN1|HLF|JAK2|KCNA1|KCNC1|KCNC2|LSAMP|MAP1A|MAP1B|MAP6|MYO5A|NEFM|NPY1R|PAFAH1B3|PDE1B|PRKCB|PTPRD|SORT1|SATB1|MAP2K4|SLC8A1|SYT1|UBE3A|LUZP1|CUL1|RNF8|ADAMTS2|IFT140|ZBTB24|SEMA3A|STMN2|KIF3A|MYT1L|NCDN|FLRT3|SLITRK5|TANC2|DKK3|ATP8A2|STOX2|PRDM8|LRRC4C|HIVEP3|PLEKHA1|LRRK1|TTBK1|UNC5A|CNTN4|RNF168|PRICKLE2|LHFPL4|CISD2|MOSMO
GO:0010976	positive regulation of neuron projection development	GO|GO.BP	0.0627767	1	1	7	0.037234	0.0186635	1.99502	188	0.0282258	248	ABL2|MAP1B|MAP6|PTPRD|SYT1|STMN2|ATP8A2
GO:0034243	regulation of transcription elongation from RNA polymerase II promoter	GO|GO.BP	0.0629977	1	1	2	0.0106383	0.00218242	4.87454	188	0.0689655	29	RNF8|RNF168
GO:0070050	neuron cellular homeostasis	GO|GO.BP	0.0629977	1	1	2	0.0106383	0.00218242	4.87454	188	0.0689655	29	ATP2B1|MAP1A
GO:0070741	response to interleukin-6	GO|GO.BP	0.0629977	1	1	2	0.0106383	0.00218242	4.87454	188	0.0689655	29	JAK2|PTPRT
GO:0097718	disordered domain specific binding	GO|GO.MF	0.0629977	1	1	2	0.0106383	0.00218242	4.87454	188	0.0689655	29	KCNA1|MYO5A
GO:0030030	cell projection organization	GO|GO.BP	0.0642416	1	1	25	0.132979	0.0969296	1.37191	188	0.0194099	1288	ABL2|ADARB1|DBN1|EPHA7|GRIN1|JAK2|MAP1A|MAP1B|MAP6|NEFM|PTPRD|SYT1|IFT140|SEMA3A|STMN2|KIF3A|TOGARAM1|NCDN|FLRT3|SLITRK5|ATP8A2|LRRC4C|PLEKHA1|UNC5A|CNTN4
GO:0001653	peptide receptor activity	GO|GO.MF	0.0643745	1	1	3	0.0159574	0.00489163	3.26219	188	0.0461538	65	MC4R|NPY1R|OPRD1
GO:1903426	regulation of reactive oxygen species biosynthetic process	GO|GO.BP	0.0643745	1	1	3	0.0159574	0.00489163	3.26219	188	0.0461538	65	GRIN1|JAK2|SIRPA
GO:0006997	nucleus organization	GO|GO.BP	0.0652769	1	1	4	0.0212766	0.00805238	2.64227	188	0.0373832	107	PRKCB|RNF8|AHCTF1|UBXN2B
GO:0008217	regulation of blood pressure	GO|GO.BP	0.0652769	1	1	4	0.0212766	0.00805238	2.64227	188	0.0373832	107	CHGA|HSD11B2|NPY1R|RASL10B
GO:0050839	cell adhesion molecule binding	GO|GO.MF	0.0655435	1	1	10	0.0531915	0.0307797	1.72814	188	0.0244499	409	CDH18|DBN1|PFKP|PTPRD|RANGAP1|YWHAB|CCT8|PTPRT|LARP1|LRRC4C
GO:0055085	transmembrane transport	GO|GO.BP	0.0664666	1	1	22	0.117021	0.0834588	1.40214	188	0.0198377	1109	ANK2|ATP2B1|DRD1|GRIN1|KCNA1|KCNC1|KCNC2|KCND3|KCNJ3|MYO5A|PRKCB|RTN2|SORT1|SLC8A1|ATP6V1F|ARL6IP5|TSPAN13|KCNH5|TIMM22|KCNK9|KCNK12|SHISA9
GO:0021954	central nervous system neuron development	GO|GO.BP	0.0667662	1	1	3	0.0159574	0.00496689	3.21277	188	0.0454545	66	ADARB1|DRD1|SEMA3A
GO:0045069	regulation of viral genome replication	GO|GO.BP	0.0667662	1	1	3	0.0159574	0.00496689	3.21277	188	0.0454545	66	ADARB1|PPIA|LARP1
GO:0033238	regulation of cellular amine metabolic process	GO|GO.BP	0.0668872	1	1	2	0.0106383	0.00225768	4.71206	188	0.0666667	30	DRD1|PDE1B
GO:0043001	Golgi to plasma membrane protein transport	GO|GO.BP	0.0668872	1	1	2	0.0106383	0.00225768	4.71206	188	0.0666667	30	OPTN|CNST
GO:0098686	hippocampal mossy fiber to CA3 synapse	GO|GO.CC	0.0668872	1	1	2	0.0106383	0.00225768	4.71206	188	0.0666667	30	EPHA7|SYT1
GO:0050896	response to stimulus	GO|GO.BP	0.0669011	1	1	97	0.515957	0.459136	1.12376	188	0.015899	6101	ABL2|ADARB1|ADCY9|ADSL|ANK2|APAF1|ATP2B1|CAMK2G|CHGA|DRD1|ELK1|EPHA7|EPHB6|NR2F6|GRIN1|HSD11B2|HTR1E|JAK2|KCNA1|KCNC1|KCNC2|KCNJ3|MC4R|MYO5A|NPY1R|OPRD1|PDE1B|PDYN|PFKP|PPIA|PRKCB|PTPRD|RANGAP1|SORT1|SATB1|MAP2K4|ITSN1|SLC8A1|SYT1|UBE2L3|UBE3A|YWHAB|PIP4K2B|CUL1|RNF8|AIP|ATP6V1F|IFT140|OPTN|FAM13A|SEMA3A|ARL6IP5|CCT8|CERS1|DUSP14|STMN2|PTPRT|KIF3A|GPR176|PEG10|LARP1|FLRT3|DSTYK|INTS7|SLITRK5|RAB11FIP5|ZBTB20|FBXO2|TSPAN13|DKK3|KCNH5|SESN1|FAM13B|IP6K2|RAB6B|ATP8A2|PI4K2A|NSMCE3|STOX2|KCTD16|PITPNM2|NGB|PLEKHA1|LRRK1|WDR24|TTBK1|UNC5A|RASL10B|ARHGEF25|NCOA7|SIRPA|CNTN4|RNF168|PRICKLE2|SERP2|SHISA9|MOSMO
GO:0016079	synaptic vesicle exocytosis	GO|GO.BP	0.0670729	1	1	4	0.0212766	0.00812763	2.61781	188	0.037037	108	DRD1|PRKCB|SYT1|PREPL
GO:0048869	cellular developmental process	GO|GO.BP	0.0676745	1	1	51	0.271277	0.223058	1.21617	188	0.0172065	2964	ABL2|ADARB1|ANK2|APAF1|CAMK2G|DBN1|DRD1|ELK1|EPHA7|EPHB6|NR2F6|GRIN1|HLF|JAK2|KCNA1|MAP1A|MAP1B|MAP6|MYO5A|NEFM|PDE1B|PRKCB|PTPRD|SORT1|SATB1|MAP2K4|SLC8A1|SYT1|RNF8|IFT140|ZBTB24|SEMA3A|STMN2|KIF3A|MYT1L|PEG10|NCDN|FLRT3|SLITRK5|ATP8A2|PRDM8|LRRC4C|HIVEP3|PLEKHA1|LRRK1|TTBK1|PLPP7|UNC5A|OSBPL11|CNTN4|MOSMO
GO:0009612	response to mechanical stimulus	GO|GO.BP	0.0677165	1	1	5	0.0265957	0.0115894	2.29483	188	0.0324675	154	KCNA1|KCNC1|MAP2K4|SLC8A1|ATP8A2
GO:0010952	positive regulation of peptidase activity	GO|GO.BP	0.0677165	1	1	5	0.0265957	0.0115894	2.29483	188	0.0324675	154	APAF1|GRIN1|JAK2|ARL6IP5|TTBK1
GO:0000827	inositol-1,3,4,5,6-pentakisphosphate kinase activity	GO|GO.MF	0.068777	1	1	1	0.00531915	0.000376279	14.1362	188	0.2	5	IP6K2
GO:0000828	inositol hexakisphosphate kinase activity	GO|GO.MF	0.068777	1	1	1	0.00531915	0.000376279	14.1362	188	0.2	5	IP6K2
GO:0000829	inositol heptakisphosphate kinase activity	GO|GO.MF	0.068777	1	1	1	0.00531915	0.000376279	14.1362	188	0.2	5	IP6K2
GO:0000832	inositol hexakisphosphate 5-kinase activity	GO|GO.MF	0.068777	1	1	1	0.00531915	0.000376279	14.1362	188	0.2	5	IP6K2
GO:0001842	neural fold formation	GO|GO.BP	0.068777	1	1	1	0.00531915	0.000376279	14.1362	188	0.2	5	LUZP1
GO:0002036	regulation of L-glutamate import across plasma membrane	GO|GO.BP	0.068777	1	1	1	0.00531915	0.000376279	14.1362	188	0.2	5	ARL6IP5
GO:0004983	neuropeptide Y receptor activity	GO|GO.MF	0.068777	1	1	1	0.00531915	0.000376279	14.1362	188	0.2	5	NPY1R
GO:0005004	GPI-linked ephrin receptor activity	GO|GO.MF	0.068777	1	1	1	0.00531915	0.000376279	14.1362	188	0.2	5	EPHA7
GO:0005432	calcium:sodium antiporter activity	GO|GO.MF	0.068777	1	1	1	0.00531915	0.000376279	14.1362	188	0.2	5	SLC8A1
GO:0006705	mineralocorticoid biosynthetic process	GO|GO.BP	0.068777	1	1	1	0.00531915	0.000376279	14.1362	188	0.2	5	DKK3
GO:0008212	mineralocorticoid metabolic process	GO|GO.BP	0.068777	1	1	1	0.00531915	0.000376279	14.1362	188	0.2	5	DKK3
GO:0008215	spermine metabolic process	GO|GO.BP	0.068777	1	1	1	0.00531915	0.000376279	14.1362	188	0.2	5	AMD1
GO:0008251	tRNA-specific adenosine deaminase activity	GO|GO.MF	0.068777	1	1	1	0.00531915	0.000376279	14.1362	188	0.2	5	ADARB1
GO:0010890	positive regulation of sequestering of triglyceride	GO|GO.BP	0.068777	1	1	1	0.00531915	0.000376279	14.1362	188	0.2	5	OSBPL11
GO:0016435	rRNA (guanine) methyltransferase activity	GO|GO.MF	0.068777	1	1	1	0.00531915	0.000376279	14.1362	188	0.2	5	MRM3
GO:0021636	trigeminal nerve morphogenesis	GO|GO.BP	0.068777	1	1	1	0.00531915	0.000376279	14.1362	188	0.2	5	SEMA3A
GO:0021637	trigeminal nerve structural organization	GO|GO.BP	0.068777	1	1	1	0.00531915	0.000376279	14.1362	188	0.2	5	SEMA3A
GO:0021825	substrate-dependent cerebral cortex tangential migration	GO|GO.BP	0.068777	1	1	1	0.00531915	0.000376279	14.1362	188	0.2	5	SEMA3A
GO:0021853	cerebral cortex GABAergic interneuron migration	GO|GO.BP	0.068777	1	1	1	0.00531915	0.000376279	14.1362	188	0.2	5	DRD1
GO:0022849	glutamate-gated calcium ion channel activity	GO|GO.MF	0.068777	1	1	1	0.00531915	0.000376279	14.1362	188	0.2	5	GRIN1
GO:0030050	vesicle transport along actin filament	GO|GO.BP	0.068777	1	1	1	0.00531915	0.000376279	14.1362	188	0.2	5	MYO5A
GO:0031946	regulation of glucocorticoid biosynthetic process	GO|GO.BP	0.068777	1	1	1	0.00531915	0.000376279	14.1362	188	0.2	5	DKK3
GO:0032341	aldosterone metabolic process	GO|GO.BP	0.068777	1	1	1	0.00531915	0.000376279	14.1362	188	0.2	5	DKK3
GO:0032342	aldosterone biosynthetic process	GO|GO.BP	0.068777	1	1	1	0.00531915	0.000376279	14.1362	188	0.2	5	DKK3
GO:0032351	negative regulation of hormone metabolic process	GO|GO.BP	0.068777	1	1	1	0.00531915	0.000376279	14.1362	188	0.2	5	DKK3
GO:0032353	negative regulation of hormone biosynthetic process	GO|GO.BP	0.068777	1	1	1	0.00531915	0.000376279	14.1362	188	0.2	5	DKK3
GO:0033292	T-tubule organization	GO|GO.BP	0.068777	1	1	1	0.00531915	0.000376279	14.1362	188	0.2	5	ANK2
GO:0033564	anterior/posterior axon guidance	GO|GO.BP	0.068777	1	1	1	0.00531915	0.000376279	14.1362	188	0.2	5	UNC5A
GO:0034650	cortisol metabolic process	GO|GO.BP	0.068777	1	1	1	0.00531915	0.000376279	14.1362	188	0.2	5	DKK3
GO:0034651	cortisol biosynthetic process	GO|GO.BP	0.068777	1	1	1	0.00531915	0.000376279	14.1362	188	0.2	5	DKK3
GO:0035658	Mon1-Ccz1 complex	GO|GO.CC	0.068777	1	1	1	0.00531915	0.000376279	14.1362	188	0.2	5	MON1A
GO:0038155	interleukin-23-mediated signaling pathway	GO|GO.BP	0.068777	1	1	1	0.00531915	0.000376279	14.1362	188	0.2	5	JAK2
GO:0042721	TIM22 mitochondrial import inner membrane insertion complex	GO|GO.CC	0.068777	1	1	1	0.00531915	0.000376279	14.1362	188	0.2	5	TIMM22
GO:0043987	histone H3-S10 phosphorylation	GO|GO.BP	0.068777	1	1	1	0.00531915	0.000376279	14.1362	188	0.2	5	DRD1
GO:0045743	positive regulation of fibroblast growth factor receptor signaling pathway	GO|GO.BP	0.068777	1	1	1	0.00531915	0.000376279	14.1362	188	0.2	5	DSTYK
GO:0046790	virion binding	GO|GO.MF	0.068777	1	1	1	0.00531915	0.000376279	14.1362	188	0.2	5	PPIA
GO:0050291	sphingosine N-acyltransferase activity	GO|GO.MF	0.068777	1	1	1	0.00531915	0.000376279	14.1362	188	0.2	5	CERS1
GO:0050861	positive regulation of B cell receptor signaling pathway	GO|GO.BP	0.068777	1	1	1	0.00531915	0.000376279	14.1362	188	0.2	5	PRKCB
GO:0051286	cell tip	GO|GO.CC	0.068777	1	1	1	0.00531915	0.000376279	14.1362	188	0.2	5	PI4K2A
GO:0051584	regulation of dopamine uptake involved in synaptic transmission	GO|GO.BP	0.068777	1	1	1	0.00531915	0.000376279	14.1362	188	0.2	5	DRD1
GO:0051597	response to methylmercury	GO|GO.BP	0.068777	1	1	1	0.00531915	0.000376279	14.1362	188	0.2	5	ANK2
GO:0051940	regulation of catecholamine uptake involved in synaptic transmission	GO|GO.BP	0.068777	1	1	1	0.00531915	0.000376279	14.1362	188	0.2	5	DRD1
GO:0052723	inositol hexakisphosphate 1-kinase activity	GO|GO.MF	0.068777	1	1	1	0.00531915	0.000376279	14.1362	188	0.2	5	IP6K2
GO:0052724	inositol hexakisphosphate 3-kinase activity	GO|GO.MF	0.068777	1	1	1	0.00531915	0.000376279	14.1362	188	0.2	5	IP6K2
GO:0052811	1-phosphatidylinositol-3-phosphate 4-kinase activity	GO|GO.MF	0.068777	1	1	1	0.00531915	0.000376279	14.1362	188	0.2	5	PIP4K2B
GO:0060666	dichotomous subdivision of terminal units involved in salivary gland branching	GO|GO.BP	0.068777	1	1	1	0.00531915	0.000376279	14.1362	188	0.2	5	SEMA3A
GO:0061550	cranial ganglion development	GO|GO.BP	0.068777	1	1	1	0.00531915	0.000376279	14.1362	188	0.2	5	SEMA3A
GO:0070141	response to UV-A	GO|GO.BP	0.068777	1	1	1	0.00531915	0.000376279	14.1362	188	0.2	5	CERS1
GO:0070940	dephosphorylation of RNA polymerase II C-terminal domain	GO|GO.BP	0.068777	1	1	1	0.00531915	0.000376279	14.1362	188	0.2	5	SSU72
GO:0072178	nephric duct morphogenesis	GO|GO.BP	0.068777	1	1	1	0.00531915	0.000376279	14.1362	188	0.2	5	EPHA7
GO:0072708	response to sorbitol	GO|GO.BP	0.068777	1	1	1	0.00531915	0.000376279	14.1362	188	0.2	5	MAP2K4
GO:0097418	neurofibrillary tangle	GO|GO.CC	0.068777	1	1	1	0.00531915	0.000376279	14.1362	188	0.2	5	NEFM
GO:0098910	regulation of atrial cardiac muscle cell action potential	GO|GO.BP	0.068777	1	1	1	0.00531915	0.000376279	14.1362	188	0.2	5	ANK2
GO:0099025	anchored component of postsynaptic membrane	GO|GO.CC	0.068777	1	1	1	0.00531915	0.000376279	14.1362	188	0.2	5	ABHD17A
GO:1901072	glucosamine-containing compound catabolic process	GO|GO.BP	0.068777	1	1	1	0.00531915	0.000376279	14.1362	188	0.2	5	GNPDA1
GO:1902083	negative regulation of peptidyl-cysteine S-nitrosylation	GO|GO.BP	0.068777	1	1	1	0.00531915	0.000376279	14.1362	188	0.2	5	NCOA7
GO:1902645	tertiary alcohol biosynthetic process	GO|GO.BP	0.068777	1	1	1	0.00531915	0.000376279	14.1362	188	0.2	5	DKK3
GO:1904936	interneuron migration	GO|GO.BP	0.068777	1	1	1	0.00531915	0.000376279	14.1362	188	0.2	5	DRD1
GO:1990034	calcium ion export across plasma membrane	GO|GO.BP	0.068777	1	1	1	0.00531915	0.000376279	14.1362	188	0.2	5	ATP2B1
GO:2000252	negative regulation of feeding behavior	GO|GO.BP	0.068777	1	1	1	0.00531915	0.000376279	14.1362	188	0.2	5	MC4R
GO:2000671	regulation of motor neuron apoptotic process	GO|GO.BP	0.068777	1	1	1	0.00531915	0.000376279	14.1362	188	0.2	5	MAP2K4
GO:0019933	cAMP-mediated signaling	GO|GO.BP	0.0688944	1	1	4	0.0212766	0.00820289	2.59379	188	0.0366972	109	ADCY9|CHGA|DRD1|MC4R
GO:0120035	regulation of plasma membrane bounded cell projection organization	GO|GO.BP	0.0690598	1	1	13	0.0691489	0.0437237	1.5815	188	0.0223752	581	ABL2|DBN1|EPHA7|GRIN1|MAP1B|MAP6|PTPRD|SYT1|IFT140|SEMA3A|STMN2|ATP8A2|LRRC4C
GO:0030594	neurotransmitter receptor activity	GO|GO.MF	0.0691981	1	1	3	0.0159574	0.00504214	3.16481	188	0.0447761	67	DRD1|GRIN1|HTR1E
GO:0042493	response to drug	GO|GO.BP	0.0692641	1	1	16	0.0851064	0.0568182	1.49787	188	0.0211921	755	DRD1|GRIN1|HSD11B2|KCNC1|KCNC2|PDE1B|SLC8A1|SYT1|UBE3A|ARL6IP5|CERS1|LARP1|NSMCE3|NGB|PLEKHA1|SIRPA
GO:0034613	cellular protein localization	GO|GO.BP	0.0703769	1	1	30	0.159574	0.121388	1.31458	188	0.0185989	1613	ANK2|CLTA|CLTB|DBN1|DRD1|GRIN1|JAK2|KCNA1|MAP1A|MYO5A|OPRD1|RANGAP1|RTN2|UBE2L3|YWHAB|AIP|BUB3|IFT140|OPTN|CCT8|EFR3A|SMG5|RAB11FIP5|TIMM22|RAB6B|ABHD17A|UBXN2B|CNST|ZDHHC22|LHFPL4
GO:0007584	response to nutrient	GO|GO.BP	0.0707236	1	1	5	0.0265957	0.0117399	2.26541	188	0.0320513	156	ADSL|APAF1|ATP2B1|GRIN1|SLC8A1
GO:0030427	site of polarized growth	GO|GO.CC	0.0707236	1	1	5	0.0265957	0.0117399	2.26541	188	0.0320513	156	DBN1|MYO5A|STMN2|FLRT3|PI4K2A
GO:0006937	regulation of muscle contraction	GO|GO.BP	0.0707414	1	1	4	0.0212766	0.00827815	2.57021	188	0.0363636	110	ANK2|CHGA|KCNA1|SLC8A1
GO:0001504	neurotransmitter uptake	GO|GO.BP	0.0708544	1	1	2	0.0106383	0.00233293	4.56005	188	0.0645161	31	DRD1|ARL6IP5
GO:0045104	intermediate filament cytoskeleton organization	GO|GO.BP	0.0708544	1	1	2	0.0106383	0.00233293	4.56005	188	0.0645161	31	NEFM|ATP8A2
GO:0032409	regulation of transporter activity	GO|GO.BP	0.0712662	1	1	6	0.0319149	0.0154275	2.06871	188	0.0292683	205	ANK2|KCNA1|KCNC1|KCNC2|MYO5A|SHISA9
GO:0098982	GABA-ergic synapse	GO|GO.CC	0.0716698	1	1	3	0.0159574	0.0051174	3.11827	188	0.0441176	68	ATP2B1|DRD1|KCND3
GO:0004721	phosphoprotein phosphatase activity	GO|GO.MF	0.0722545	1	1	5	0.0265957	0.0118152	2.25098	188	0.0318471	157	CAMK2G|PTPRD|DUSP14|PTPRT|SSU72
GO:0032838	plasma membrane bounded cell projection cytoplasm	GO|GO.CC	0.0722545	1	1	5	0.0265957	0.0118152	2.25098	188	0.0318471	157	MAP1A|RANGAP1|MAP2K4|IFT140|KIF3A
GO:0051050	positive regulation of transport	GO|GO.BP	0.0722686	1	1	15	0.0797872	0.0527544	1.51243	188	0.021398	701	ANK2|DRD1|GRIN1|JAK2|KCNA1|KCNC1|KCNC2|PPIA|SYT1|UBE2L3|YWHAB|ATP8A2|RASL10B|SIRPA|CNST
GO:0032868	response to insulin	GO|GO.BP	0.0725856	1	1	6	0.0319149	0.0155027	2.05867	188	0.0291262	206	HSD11B2|MC4R|MYO5A|PRKCB|SORT1|ATP6V1F
GO:0033218	amide binding	GO|GO.MF	0.0729147	1	1	7	0.037234	0.0193408	1.92516	188	0.0272374	257	CLTA|CLTB|MC4R|OPRD1|PPIA|FBXO2|TIMM22
GO:0046677	response to antibiotic	GO|GO.BP	0.0729147	1	1	7	0.037234	0.0193408	1.92516	188	0.0272374	257	GRIN1|JAK2|KCNC2|SLC8A1|LARP1|PLEKHA1|SIRPA
GO:0000151	ubiquitin ligase complex	GO|GO.CC	0.0740978	1	1	7	0.037234	0.019416	1.9177	188	0.0271318	258	UBE2L3|CUL1|RNF8|FBXO2|DCAF6|FBXO27|RNF168
GO:0055038	recycling endosome membrane	GO|GO.CC	0.0741807	1	1	3	0.0159574	0.00519266	3.07308	188	0.0434783	69	OPTN|RAB11FIP5|ABHD17A
GO:0018345	protein palmitoylation	GO|GO.BP	0.0748963	1	1	2	0.0106383	0.00240819	4.41755	188	0.0625	32	ABHD17A|ZDHHC22
GO:0030285	integral component of synaptic vesicle membrane	GO|GO.CC	0.0748963	1	1	2	0.0106383	0.00240819	4.41755	188	0.0625	32	OPRD1|SYT1
GO:0032212	positive regulation of telomere maintenance via telomerase	GO|GO.BP	0.0748963	1	1	2	0.0106383	0.00240819	4.41755	188	0.0625	32	CCT8|HMBOX1
GO:0043124	negative regulation of I-kappaB kinase/NF-kappaB signaling	GO|GO.BP	0.0748963	1	1	2	0.0106383	0.00240819	4.41755	188	0.0625	32	OPTN|SIRPA
GO:0045103	intermediate filament-based process	GO|GO.BP	0.0748963	1	1	2	0.0106383	0.00240819	4.41755	188	0.0625	32	NEFM|ATP8A2
GO:2000008	regulation of protein localization to cell surface	GO|GO.BP	0.0748963	1	1	2	0.0106383	0.00240819	4.41755	188	0.0625	32	MAP1A|RAB11FIP5
GO:0070727	cellular macromolecule localization	GO|GO.BP	0.0749523	1	1	30	0.159574	0.12214	1.30649	188	0.0184843	1623	ANK2|CLTA|CLTB|DBN1|DRD1|GRIN1|JAK2|KCNA1|MAP1A|MYO5A|OPRD1|RANGAP1|RTN2|UBE2L3|YWHAB|AIP|BUB3|IFT140|OPTN|CCT8|EFR3A|SMG5|RAB11FIP5|TIMM22|RAB6B|ABHD17A|UBXN2B|CNST|ZDHHC22|LHFPL4
GO:0007165	signal transduction	GO|GO.BP	0.0750188	1	1	67	0.356383	0.305388	1.16698	188	0.0165106	4058	ABL2|ADCY9|ANK2|APAF1|CAMK2G|CHGA|DRD1|EPHA7|EPHB6|NR2F6|GRIN1|HTR1E|JAK2|KCNA1|KCNC2|MC4R|MYO5A|NPY1R|OPRD1|PDE1B|PDYN|PPIA|PRKCB|PTPRD|RANGAP1|SORT1|MAP2K4|ITSN1|SLC8A1|UBE3A|YWHAB|PIP4K2B|CUL1|AIP|ATP6V1F|IFT140|OPTN|FAM13A|SEMA3A|ARL6IP5|DUSP14|PTPRT|GPR176|PEG10|LARP1|FLRT3|DSTYK|TSPAN13|DKK3|KCNH5|SESN1|FAM13B|IP6K2|RAB6B|KCTD16|PITPNM2|PLEKHA1|LRRK1|WDR24|UNC5A|RASL10B|ARHGEF25|SIRPA|PRICKLE2|SERP2|SHISA9|MOSMO
GO:0031344	regulation of cell projection organization	GO|GO.BP	0.0750721	1	1	13	0.0691489	0.0443257	1.56002	188	0.0220713	589	ABL2|DBN1|EPHA7|GRIN1|MAP1B|MAP6|PTPRD|SYT1|IFT140|SEMA3A|STMN2|ATP8A2|LRRC4C
GO:0008017	microtubule binding	GO|GO.MF	0.0752663	1	1	6	0.0319149	0.0156532	2.03887	188	0.0288462	208	MAP1A|MAP1B|MAP6|NEFM|KIF3A|MTUS2
GO:0019902	phosphatase binding	GO|GO.MF	0.0753704	1	1	5	0.0265957	0.0119657	2.22267	188	0.0314465	159	PTPRT|KIF3A|SMG5|SIRPA|CNST
GO:0005929	cilium	GO|GO.CC	0.0762068	1	1	10	0.0531915	0.0316827	1.67888	188	0.023753	421	CLTB|DRD1|MAP1B|MYO5A|IFT140|CCT8|KIF3A|TOGARAM1|ATP8A2|MOSMO
GO:0021537	telencephalon development	GO|GO.BP	0.0766276	1	1	6	0.0319149	0.0157285	2.02912	188	0.0287081	209	DRD1|GRIN1|KCNA1|SLC8A1|SEMA3A|SLITRK5
GO:0036473	cell death in response to oxidative stress	GO|GO.BP	0.0767304	1	1	3	0.0159574	0.00526791	3.02918	188	0.0428571	70	JAK2|ARL6IP5|NCOA7
GO:1901216	positive regulation of neuron death	GO|GO.BP	0.0767304	1	1	3	0.0159574	0.00526791	3.02918	188	0.0428571	70	ELK1|EPHA7|MAP2K4
GO:2001023	regulation of response to drug	GO|GO.BP	0.0767304	1	1	3	0.0159574	0.00526791	3.02918	188	0.0428571	70	DRD1|SYT1|ARL6IP5
GO:0043523	regulation of neuron apoptotic process	GO|GO.BP	0.0785586	1	1	5	0.0265957	0.0121162	2.19506	188	0.0310559	161	EPHA7|GRIN1|JAK2|MAP2K4|ITSN1
GO:0043198	dendritic shaft	GO|GO.CC	0.07901	1	1	2	0.0106383	0.00248344	4.28369	188	0.0606061	33	MAP1A|SLC8A1
GO:0050853	B cell receptor signaling pathway	GO|GO.BP	0.07901	1	1	2	0.0106383	0.00248344	4.28369	188	0.0606061	33	PRKCB|PLEKHA1
GO:0098797	plasma membrane protein complex	GO|GO.CC	0.079033	1	1	10	0.0531915	0.0319085	1.667	188	0.0235849	424	CDH18|CLTA|CLTB|GRIN1|KCNA1|KCNC1|KCNC2|KCND3|KCNJ3|SHISA9
GO:0010833	telomere maintenance via telomere lengthening	GO|GO.BP	0.0793184	1	1	3	0.0159574	0.00534317	2.98651	188	0.0422535	71	CCT8|SMG5|HMBOX1
GO:0071897	DNA biosynthetic process	GO|GO.BP	0.0801795	1	1	5	0.0265957	0.0121915	2.18151	188	0.0308642	162	PPIA|CCT8|CERS1|SMG5|HMBOX1
GO:0051260	protein homooligomerization	GO|GO.BP	0.0801837	1	1	7	0.037234	0.0197923	1.88124	188	0.026616	263	APAF1|KCNA1|KCNC1|KCNC2|KCND3|SYT1|KCTD16
GO:1990778	protein localization to cell periphery	GO|GO.BP	0.0801837	1	1	7	0.037234	0.0197923	1.88124	188	0.026616	263	ANK2|GRIN1|MYO5A|OPTN|EFR3A|CNST|ZDHHC22
GO:0071322	cellular response to carbohydrate stimulus	GO|GO.BP	0.0803524	1	1	4	0.0212766	0.00865443	2.45846	188	0.0347826	115	PRKCB|MAP2K4|RAB11FIP5|ZBTB20
GO:0055080	cation homeostasis	GO|GO.BP	0.0808797	1	1	11	0.0585106	0.0362733	1.61305	188	0.0228216	482	ABL2|ANK2|ATP2B1|DRD1|GRIN1|JAK2|KCNA1|MYO5A|PRKCB|SLC8A1|CUL1
GO:0060249	anatomical structure homeostasis	GO|GO.BP	0.0814095	1	1	8	0.0425532	0.0238561	1.78374	188	0.0252366	317	ATP2B1|MAP1A|MC4R|CCT8|NCDN|SMG5|HMBOX1|LRRK1
GO:0030003	cellular cation homeostasis	GO|GO.BP	0.0819238	1	1	10	0.0531915	0.0321343	1.65529	188	0.0234192	427	ABL2|ANK2|ATP2B1|DRD1|GRIN1|JAK2|MYO5A|PRKCB|SLC8A1|CUL1
GO:0032204	regulation of telomere maintenance	GO|GO.BP	0.0819441	1	1	3	0.0159574	0.00541842	2.94504	188	0.0416667	72	CCT8|SMG5|HMBOX1
GO:0000155	phosphorelay sensor kinase activity	GO|GO.MF	0.081957	1	1	1	0.00531915	0.000451535	11.7801	188	0.166667	6	KCNH5
GO:0002024	diet induced thermogenesis	GO|GO.BP	0.081957	1	1	1	0.00531915	0.000451535	11.7801	188	0.166667	6	MC4R
GO:0002199	zona pellucida receptor complex	GO|GO.CC	0.081957	1	1	1	0.00531915	0.000451535	11.7801	188	0.166667	6	CCT8
GO:0004887	thyroid hormone receptor activity	GO|GO.MF	0.081957	1	1	1	0.00531915	0.000451535	11.7801	188	0.166667	6	NR2F6
GO:0004985	opioid receptor activity	GO|GO.MF	0.081957	1	1	1	0.00531915	0.000451535	11.7801	188	0.166667	6	OPRD1
GO:0005042	netrin receptor activity	GO|GO.MF	0.081957	1	1	1	0.00531915	0.000451535	11.7801	188	0.166667	6	UNC5A
GO:0006189	'de novo' IMP biosynthetic process	GO|GO.BP	0.081957	1	1	1	0.00531915	0.000451535	11.7801	188	0.166667	6	ADSL
GO:0006382	adenosine to inosine editing	GO|GO.BP	0.081957	1	1	1	0.00531915	0.000451535	11.7801	188	0.166667	6	ADARB1
GO:0007185	transmembrane receptor protein tyrosine phosphatase signaling pathway	GO|GO.BP	0.081957	1	1	1	0.00531915	0.000451535	11.7801	188	0.166667	6	PTPRD
GO:0008420	RNA polymerase II CTD heptapeptide repeat phosphatase activity	GO|GO.MF	0.081957	1	1	1	0.00531915	0.000451535	11.7801	188	0.166667	6	SSU72
GO:0008443	phosphofructokinase activity	GO|GO.MF	0.081957	1	1	1	0.00531915	0.000451535	11.7801	188	0.166667	6	PFKP
GO:0010046	response to mycotoxin	GO|GO.BP	0.081957	1	1	1	0.00531915	0.000451535	11.7801	188	0.166667	6	CERS1
GO:0010265	SCF complex assembly	GO|GO.BP	0.081957	1	1	1	0.00531915	0.000451535	11.7801	188	0.166667	6	CUL1
GO:0018197	peptidyl-aspartic acid modification	GO|GO.BP	0.081957	1	1	1	0.00531915	0.000451535	11.7801	188	0.166667	6	ASPHD2
GO:0019064	fusion of virus membrane with host plasma membrane	GO|GO.BP	0.081957	1	1	1	0.00531915	0.000451535	11.7801	188	0.166667	6	PPIA
GO:0019262	N-acetylneuraminate catabolic process	GO|GO.BP	0.081957	1	1	1	0.00531915	0.000451535	11.7801	188	0.166667	6	GNPDA1
GO:0021559	trigeminal nerve development	GO|GO.BP	0.081957	1	1	1	0.00531915	0.000451535	11.7801	188	0.166667	6	SEMA3A
GO:0021578	hindbrain maturation	GO|GO.BP	0.081957	1	1	1	0.00531915	0.000451535	11.7801	188	0.166667	6	GRIN1
GO:0021612	facial nerve structural organization	GO|GO.BP	0.081957	1	1	1	0.00531915	0.000451535	11.7801	188	0.166667	6	SEMA3A
GO:0021626	central nervous system maturation	GO|GO.BP	0.081957	1	1	1	0.00531915	0.000451535	11.7801	188	0.166667	6	GRIN1
GO:0021785	branchiomotor neuron axon guidance	GO|GO.BP	0.081957	1	1	1	0.00531915	0.000451535	11.7801	188	0.166667	6	SEMA3A
GO:0021894	cerebral cortex GABAergic interneuron development	GO|GO.BP	0.081957	1	1	1	0.00531915	0.000451535	11.7801	188	0.166667	6	DRD1
GO:0021979	hypothalamus cell differentiation	GO|GO.BP	0.081957	1	1	1	0.00531915	0.000451535	11.7801	188	0.166667	6	SEMA3A
GO:0031702	type 1 angiotensin receptor binding	GO|GO.MF	0.081957	1	1	1	0.00531915	0.000451535	11.7801	188	0.166667	6	JAK2
GO:0031943	regulation of glucocorticoid metabolic process	GO|GO.BP	0.081957	1	1	1	0.00531915	0.000451535	11.7801	188	0.166667	6	DKK3
GO:0035092	sperm chromatin condensation	GO|GO.BP	0.081957	1	1	1	0.00531915	0.000451535	11.7801	188	0.166667	6	RNF8
GO:0035184	histone threonine kinase activity	GO|GO.MF	0.081957	1	1	1	0.00531915	0.000451535	11.7801	188	0.166667	6	PRKCB
GO:0035405	histone-threonine phosphorylation	GO|GO.BP	0.081957	1	1	1	0.00531915	0.000451535	11.7801	188	0.166667	6	PRKCB
GO:0039663	membrane fusion involved in viral entry into host cell	GO|GO.BP	0.081957	1	1	1	0.00531915	0.000451535	11.7801	188	0.166667	6	PPIA
GO:0042048	olfactory behavior	GO|GO.BP	0.081957	1	1	1	0.00531915	0.000451535	11.7801	188	0.166667	6	GRIN1
GO:0042584	chromaffin granule membrane	GO|GO.CC	0.081957	1	1	1	0.00531915	0.000451535	11.7801	188	0.166667	6	SYT1
GO:0043374	CD8-positive, alpha-beta T cell differentiation	GO|GO.BP	0.081957	1	1	1	0.00531915	0.000451535	11.7801	188	0.166667	6	SATB1
GO:0044800	multi-organism membrane fusion	GO|GO.BP	0.081957	1	1	1	0.00531915	0.000451535	11.7801	188	0.166667	6	PPIA
GO:0046826	negative regulation of protein export from nucleus	GO|GO.BP	0.081957	1	1	1	0.00531915	0.000451535	11.7801	188	0.166667	6	RANGAP1
GO:0046958	nonassociative learning	GO|GO.BP	0.081957	1	1	1	0.00531915	0.000451535	11.7801	188	0.166667	6	DRD1
GO:0050815	phosphoserine residue binding	GO|GO.MF	0.081957	1	1	1	0.00531915	0.000451535	11.7801	188	0.166667	6	YWHAB
GO:0051581	negative regulation of neurotransmitter uptake	GO|GO.BP	0.081957	1	1	1	0.00531915	0.000451535	11.7801	188	0.166667	6	ARL6IP5
GO:0051643	endoplasmic reticulum localization	GO|GO.BP	0.081957	1	1	1	0.00531915	0.000451535	11.7801	188	0.166667	6	MYO5A
GO:0051964	negative regulation of synapse assembly	GO|GO.BP	0.081957	1	1	1	0.00531915	0.000451535	11.7801	188	0.166667	6	EPHA7
GO:0060158	phospholipase C-activating dopamine receptor signaling pathway	GO|GO.BP	0.081957	1	1	1	0.00531915	0.000451535	11.7801	188	0.166667	6	DRD1
GO:0061734	parkin-mediated stimulation of mitophagy in response to mitochondrial depolarization	GO|GO.BP	0.081957	1	1	1	0.00531915	0.000451535	11.7801	188	0.166667	6	OPTN
GO:0061744	motor behavior	GO|GO.BP	0.081957	1	1	1	0.00531915	0.000451535	11.7801	188	0.166667	6	ADARB1
GO:0070097	delta-catenin binding	GO|GO.MF	0.081957	1	1	1	0.00531915	0.000451535	11.7801	188	0.166667	6	PTPRT
GO:0070127	tRNA aminoacylation for mitochondrial protein translation	GO|GO.BP	0.081957	1	1	1	0.00531915	0.000451535	11.7801	188	0.166667	6	YARS2
GO:0071389	cellular response to mineralocorticoid stimulus	GO|GO.BP	0.081957	1	1	1	0.00531915	0.000451535	11.7801	188	0.166667	6	ATP2B1
GO:0071649	regulation of chemokine (C-C motif) ligand 5 production	GO|GO.BP	0.081957	1	1	1	0.00531915	0.000451535	11.7801	188	0.166667	6	SIRPA
GO:0072383	plus-end-directed vesicle transport along microtubule	GO|GO.BP	0.081957	1	1	1	0.00531915	0.000451535	11.7801	188	0.166667	6	KIF3A
GO:0086015	SA node cell action potential	GO|GO.BP	0.081957	1	1	1	0.00531915	0.000451535	11.7801	188	0.166667	6	ANK2
GO:0086018	SA node cell to atrial cardiac muscle cell signaling	GO|GO.BP	0.081957	1	1	1	0.00531915	0.000451535	11.7801	188	0.166667	6	ANK2
GO:0097677	STAT family protein binding	GO|GO.MF	0.081957	1	1	1	0.00531915	0.000451535	11.7801	188	0.166667	6	PTPRT
GO:0098837	postsynaptic recycling endosome	GO|GO.CC	0.081957	1	1	1	0.00531915	0.000451535	11.7801	188	0.166667	6	ABHD17A
GO:0098992	neuronal dense core vesicle	GO|GO.CC	0.081957	1	1	1	0.00531915	0.000451535	11.7801	188	0.166667	6	OPRD1
GO:0099624	atrial cardiac muscle cell membrane repolarization	GO|GO.BP	0.081957	1	1	1	0.00531915	0.000451535	11.7801	188	0.166667	6	KCNJ3
GO:1901897	regulation of relaxation of cardiac muscle	GO|GO.BP	0.081957	1	1	1	0.00531915	0.000451535	11.7801	188	0.166667	6	CHGA
GO:1903719	regulation of I-kappaB phosphorylation	GO|GO.BP	0.081957	1	1	1	0.00531915	0.000451535	11.7801	188	0.166667	6	SIRPA
GO:1903980	positive regulation of microglial cell activation	GO|GO.BP	0.081957	1	1	1	0.00531915	0.000451535	11.7801	188	0.166667	6	TTBK1
GO:1904415	regulation of xenophagy	GO|GO.BP	0.081957	1	1	1	0.00531915	0.000451535	11.7801	188	0.166667	6	OPTN
GO:1904417	positive regulation of xenophagy	GO|GO.BP	0.081957	1	1	1	0.00531915	0.000451535	11.7801	188	0.166667	6	OPTN
GO:1905941	positive regulation of gonad development	GO|GO.BP	0.081957	1	1	1	0.00531915	0.000451535	11.7801	188	0.166667	6	SEMA3A
GO:0035264	multicellular organism growth	GO|GO.BP	0.0823488	1	1	4	0.0212766	0.00872968	2.43727	188	0.0344828	116	ADARB1|NPY1R|ATP8A2|PLEKHA1
GO:0043524	negative regulation of neuron apoptotic process	GO|GO.BP	0.0823488	1	1	4	0.0212766	0.00872968	2.43727	188	0.0344828	116	GRIN1|JAK2|MAP2K4|ITSN1
GO:0007169	transmembrane receptor protein tyrosine kinase signaling pathway	GO|GO.BP	0.0827424	1	1	12	0.0638298	0.0407134	1.56778	188	0.0221811	541	EPHA7|EPHB6|GRIN1|JAK2|PRKCB|SORT1|ITSN1|ATP6V1F|PTPRT|FLRT3|DSTYK|PLEKHA1
GO:0070848	response to growth factor	GO|GO.BP	0.0827424	1	1	12	0.0638298	0.0407134	1.56778	188	0.0221811	541	APAF1|ELK1|KCNC1|KCNC2|OPRD1|PRKCB|SORT1|STMN2|PEG10|FLRT3|DSTYK|DKK3
GO:0051179	localization	GO|GO.BP	0.0830512	1	1	79	0.420213	0.36898	1.13885	188	0.0161126	4903	ABL2|ADARB1|ANK2|APAF1|ATP2B1|CAMK2G|CHGA|CLTA|CLTB|DBN1|DRD1|GRIN1|JAK2|KCNA1|KCNC1|KCNC2|KCND3|KCNJ3|MAP1A|MAP1B|MAP6|MC4R|MYO5A|OPRD1|PCDH7|PPIA|PRKCB|RANGAP1|RTN2|SORT1|ITSN1|SLC8A1|SYT1|UBE2L3|YWHAB|AIP|BUB3|ATP6V1F|PREPL|IFT140|OPTN|SEMA3A|ARL6IP5|CCT8|PTPRT|KIF3A|EFR3A|SMG5|FLRT3|AHCTF1|RAB11FIP5|CNNM1|TSPAN13|KCNH5|TIMM22|KCNK9|IP6K2|RAB6B|ATP8A2|PI4K2A|KCNK12|PITPNM2|NGB|PLEKHA1|GEMIN7|ABHD17A|MON1A|RASL10B|OSBPL11|TANGO2|UBXN2B|SIRPA|CNST|SNX32|ZDHHC22|LHFPL4|WASHC2A|SERP2|SHISA9
GO:0002204	somatic recombination of immunoglobulin genes involved in immune response	GO|GO.BP	0.0831927	1	1	2	0.0106383	0.0025587	4.1577	188	0.0588235	34	RNF8|RNF168
GO:0002208	somatic diversification of immunoglobulins involved in immune response	GO|GO.BP	0.0831927	1	1	2	0.0106383	0.0025587	4.1577	188	0.0588235	34	RNF8|RNF168
GO:0004715	non-membrane spanning protein tyrosine kinase activity	GO|GO.MF	0.0831927	1	1	2	0.0106383	0.0025587	4.1577	188	0.0588235	34	ABL2|JAK2
GO:0042162	telomeric DNA binding	GO|GO.MF	0.0831927	1	1	2	0.0106383	0.0025587	4.1577	188	0.0588235	34	SMG5|HMBOX1
GO:0042165	neurotransmitter binding	GO|GO.MF	0.0831927	1	1	2	0.0106383	0.0025587	4.1577	188	0.0588235	34	GRIN1|HTR1E
GO:0045190	isotype switching	GO|GO.BP	0.0831927	1	1	2	0.0106383	0.0025587	4.1577	188	0.0588235	34	RNF8|RNF168
GO:1904358	positive regulation of telomere maintenance via telomere lengthening	GO|GO.BP	0.0831927	1	1	2	0.0106383	0.0025587	4.1577	188	0.0588235	34	CCT8|HMBOX1
GO:1901652	response to peptide	GO|GO.BP	0.0832739	1	1	9	0.0478723	0.0280704	1.70544	188	0.0241287	373	ADCY9|HSD11B2|JAK2|MC4R|MYO5A|PRKCB|RANGAP1|SORT1|ATP6V1F
GO:0055082	cellular chemical homeostasis	GO|GO.BP	0.0836119	1	1	12	0.0638298	0.0407887	1.56489	188	0.0221402	542	ABL2|ANK2|ATP2B1|DRD1|GRIN1|JAK2|MYO5A|PRKCB|SLC8A1|CUL1|RAB11FIP5|ZBTB20
GO:0005875	microtubule associated complex	GO|GO.CC	0.0843696	1	1	4	0.0212766	0.00880494	2.41644	188	0.034188	117	MAP1A|MAP1B|KIF3A|TTBK1
GO:0007030	Golgi organization	GO|GO.BP	0.0843696	1	1	4	0.0212766	0.00880494	2.41644	188	0.034188	117	OPTN|PI4K2A|TANGO2|UBXN2B
GO:0004672	protein kinase activity	GO|GO.MF	0.0853682	1	1	12	0.0638298	0.0409392	1.55914	188	0.0220588	544	ABL2|CAMK2G|EPHA7|EPHB6|JAK2|PRKCB|MAP2K4|DSTYK|KCNH5|LRRK1|TTBK1|STK35
GO:0098771	inorganic ion homeostasis	GO|GO.BP	0.0854871	1	1	11	0.0585106	0.0366496	1.59649	188	0.0225873	487	ABL2|ANK2|ATP2B1|DRD1|GRIN1|JAK2|KCNA1|MYO5A|PRKCB|SLC8A1|CUL1
GO:0051020	GTPase binding	GO|GO.MF	0.086255	1	1	12	0.0638298	0.0410144	1.55628	188	0.0220183	545	CAMK2G|CLTA|GRIN1|JAK2|MYO5A|RANGAP1|ITSN1|OPTN|KIF3A|RAB11FIP5|MON1A|ARHGEF25
GO:0019903	protein phosphatase binding	GO|GO.MF	0.0864146	1	1	4	0.0212766	0.00888019	2.39596	188	0.0338983	118	PTPRT|KIF3A|SMG5|SIRPA
GO:0048511	rhythmic process	GO|GO.BP	0.0865466	1	1	6	0.0319149	0.0162553	1.96336	188	0.0277778	216	NR2F6|HLF|TEF|UBE3A|GPR176|PLEKHA1
GO:1901655	cellular response to ketone	GO|GO.BP	0.0873066	1	1	3	0.0159574	0.00556893	2.86544	188	0.0405405	74	ATP2B1|ELK1|LARP1
GO:0005246	calcium channel regulator activity	GO|GO.MF	0.0874418	1	1	2	0.0106383	0.00263396	4.03891	188	0.0571429	35	PRKCB|TSPAN13
GO:0010524	positive regulation of calcium ion transport into cytosol	GO|GO.BP	0.0874418	1	1	2	0.0106383	0.00263396	4.03891	188	0.0571429	35	DRD1|GRIN1
GO:0015872	dopamine transport	GO|GO.BP	0.0874418	1	1	2	0.0106383	0.00263396	4.03891	188	0.0571429	35	DRD1|SYT1
GO:0010769	regulation of cell morphogenesis involved in differentiation	GO|GO.BP	0.0878599	1	1	7	0.037234	0.0202438	1.83928	188	0.0260223	269	EPHA7|GRIN1|MAP1B|MAP6|PTPRD|SEMA3A|LRRC4C
GO:0006873	cellular ion homeostasis	GO|GO.BP	0.0878991	1	1	10	0.0531915	0.0325858	1.63235	188	0.0230947	433	ABL2|ANK2|ATP2B1|DRD1|GRIN1|JAK2|MYO5A|PRKCB|SLC8A1|CUL1
GO:0072659	protein localization to plasma membrane	GO|GO.BP	0.0880189	1	1	6	0.0319149	0.0163305	1.95431	188	0.0276498	217	ANK2|MYO5A|OPTN|EFR3A|CNST|ZDHHC22
GO:0004930	G protein-coupled receptor activity	GO|GO.MF	0.0895049	1	1	6	0.0319149	0.0164058	1.94534	188	0.0275229	218	DRD1|HTR1E|MC4R|NPY1R|OPRD1|GPR176
GO:0007411	axon guidance	GO|GO.BP	0.0895049	1	1	6	0.0319149	0.0164058	1.94534	188	0.0275229	218	EPHA7|SEMA3A|KIF3A|FLRT3|UNC5A|CNTN4
GO:0006661	phosphatidylinositol biosynthetic process	GO|GO.BP	0.0905765	1	1	4	0.0212766	0.0090307	2.35603	188	0.0333333	120	PIP4K2B|PI4K2A|PITPNM2|PLEKHA1
GO:0044440	endosomal part	GO|GO.CC	0.0909837	1	1	10	0.0531915	0.0328116	1.62112	188	0.0229358	436	CLTA|JAK2|SORT1|OPTN|RAB11FIP5|PI4K2A|ABHD17A|MON1A|OSBPL11|WASHC2A
GO:0097485	neuron projection guidance	GO|GO.BP	0.0910047	1	1	6	0.0319149	0.016481	1.93646	188	0.0273973	219	EPHA7|SEMA3A|KIF3A|FLRT3|UNC5A|CNTN4
GO:0043195	terminal bouton	GO|GO.CC	0.0917544	1	1	2	0.0106383	0.00270921	3.92671	188	0.0555556	36	GRIN1|KCNC2
GO:0042393	histone binding	GO|GO.MF	0.0920229	1	1	5	0.0265957	0.0127182	2.09115	188	0.0295858	169	JAK2|PRKCB|RNF8|MSL3|RNF168
GO:0033365	protein localization to organelle	GO|GO.BP	0.0926027	1	1	16	0.0851064	0.0593016	1.43514	188	0.0203046	788	ANK2|DRD1|JAK2|MAP1A|OPRD1|RANGAP1|UBE2L3|YWHAB|AIP|BUB3|IFT140|OPTN|CCT8|TIMM22|ABHD17A|UBXN2B
GO:0000777	condensed chromosome kinetochore	GO|GO.CC	0.0928136	1	1	3	0.0159574	0.00571945	2.79003	188	0.0394737	76	RANGAP1|BUB3|AHCTF1
GO:0009581	detection of external stimulus	GO|GO.BP	0.0928136	1	1	3	0.0159574	0.00571945	2.79003	188	0.0394737	76	NR2F6|KCNA1|ATP8A2
GO:0006470	protein dephosphorylation	GO|GO.BP	0.0932022	1	1	7	0.037234	0.0205449	1.81233	188	0.025641	273	CAMK2G|JAK2|PTPRD|YWHAB|DUSP14|PTPRT|SSU72
GO:0023014	signal transduction by protein phosphorylation	GO|GO.BP	0.0934788	1	1	14	0.0744681	0.0504214	1.47691	188	0.0208955	670	CAMK2G|EPHA7|EPHB6|GRIN1|JAK2|MAP2K4|YWHAB|CUL1|SEMA3A|ARL6IP5|DUSP14|DSTYK|KCNH5|SIRPA
GO:0090257	regulation of muscle system process	GO|GO.BP	0.0937849	1	1	5	0.0265957	0.0127935	2.07885	188	0.0294118	170	ANK2|CAMK2G|CHGA|KCNA1|SLC8A1
GO:0000160	phosphorelay signal transduction system	GO|GO.BP	0.0949514	1	1	1	0.00531915	0.000526791	10.0973	188	0.142857	7	KCNH5
GO:0001553	luteinization	GO|GO.BP	0.0949514	1	1	1	0.00531915	0.000526791	10.0973	188	0.142857	7	PLEKHA1
GO:0003344	pericardium morphogenesis	GO|GO.BP	0.0949514	1	1	1	0.00531915	0.000526791	10.0973	188	0.142857	7	FLRT3
GO:0004673	protein histidine kinase activity	GO|GO.MF	0.0949514	1	1	1	0.00531915	0.000526791	10.0973	188	0.142857	7	KCNH5
GO:0004723	calcium-dependent protein serine/threonine phosphatase activity	GO|GO.MF	0.0949514	1	1	1	0.00531915	0.000526791	10.0973	188	0.142857	7	CAMK2G
GO:0004972	NMDA glutamate receptor activity	GO|GO.MF	0.0949514	1	1	1	0.00531915	0.000526791	10.0973	188	0.142857	7	GRIN1
GO:0005344	oxygen carrier activity	GO|GO.MF	0.0949514	1	1	1	0.00531915	0.000526791	10.0973	188	0.142857	7	NGB
GO:0006002	fructose 6-phosphate metabolic process	GO|GO.BP	0.0949514	1	1	1	0.00531915	0.000526791	10.0973	188	0.142857	7	PFKP
GO:0007191	adenylate cyclase-activating dopamine receptor signaling pathway	GO|GO.BP	0.0949514	1	1	1	0.00531915	0.000526791	10.0973	188	0.142857	7	DRD1
GO:0008216	spermidine metabolic process	GO|GO.BP	0.0949514	1	1	1	0.00531915	0.000526791	10.0973	188	0.142857	7	AMD1
GO:0008494	translation activator activity	GO|GO.MF	0.0949514	1	1	1	0.00531915	0.000526791	10.0973	188	0.142857	7	LARP1
GO:0008635	activation of cysteine-type endopeptidase activity involved in apoptotic process by cytochrome c	GO|GO.BP	0.0949514	1	1	1	0.00531915	0.000526791	10.0973	188	0.142857	7	APAF1
GO:0016308	1-phosphatidylinositol-4-phosphate 5-kinase activity	GO|GO.MF	0.0949514	1	1	1	0.00531915	0.000526791	10.0973	188	0.142857	7	PIP4K2B
GO:0016842	amidine-lyase activity	GO|GO.MF	0.0949514	1	1	1	0.00531915	0.000526791	10.0973	188	0.142857	7	ADSL
GO:0021604	cranial nerve structural organization	GO|GO.BP	0.0949514	1	1	1	0.00531915	0.000526791	10.0973	188	0.142857	7	SEMA3A
GO:0023041	neuronal signal transduction	GO|GO.BP	0.0949514	1	1	1	0.00531915	0.000526791	10.0973	188	0.142857	7	KCNA1
GO:0030388	fructose 1,6-bisphosphate metabolic process	GO|GO.BP	0.0949514	1	1	1	0.00531915	0.000526791	10.0973	188	0.142857	7	PFKP
GO:0030913	paranodal junction assembly	GO|GO.BP	0.0949514	1	1	1	0.00531915	0.000526791	10.0973	188	0.142857	7	ANK2
GO:0030915	Smc5-Smc6 complex	GO|GO.CC	0.0949514	1	1	1	0.00531915	0.000526791	10.0973	188	0.142857	7	NSMCE3
GO:0030991	intraciliary transport particle A	GO|GO.CC	0.0949514	1	1	1	0.00531915	0.000526791	10.0973	188	0.142857	7	IFT140
GO:0031701	angiotensin receptor binding	GO|GO.MF	0.0949514	1	1	1	0.00531915	0.000526791	10.0973	188	0.142857	7	JAK2
GO:0031931	TORC1 complex	GO|GO.CC	0.0949514	1	1	1	0.00531915	0.000526791	10.0973	188	0.142857	7	LARP1
GO:0032593	insulin-responsive compartment	GO|GO.CC	0.0949514	1	1	1	0.00531915	0.000526791	10.0973	188	0.142857	7	MYO5A
GO:0032762	mast cell cytokine production	GO|GO.BP	0.0949514	1	1	1	0.00531915	0.000526791	10.0973	188	0.142857	7	CHGA
GO:0034309	primary alcohol biosynthetic process	GO|GO.BP	0.0949514	1	1	1	0.00531915	0.000526791	10.0973	188	0.142857	7	DKK3
GO:0042428	serotonin metabolic process	GO|GO.BP	0.0949514	1	1	1	0.00531915	0.000526791	10.0973	188	0.142857	7	PDE1B
GO:0042976	activation of Janus kinase activity	GO|GO.BP	0.0949514	1	1	1	0.00531915	0.000526791	10.0973	188	0.142857	7	JAK2
GO:0042996	regulation of Golgi to plasma membrane protein transport	GO|GO.BP	0.0949514	1	1	1	0.00531915	0.000526791	10.0973	188	0.142857	7	CNST
GO:0043176	amine binding	GO|GO.MF	0.0949514	1	1	1	0.00531915	0.000526791	10.0973	188	0.142857	7	HTR1E
GO:0044803	multi-organism membrane organization	GO|GO.BP	0.0949514	1	1	1	0.00531915	0.000526791	10.0973	188	0.142857	7	PPIA
GO:0046602	regulation of mitotic centrosome separation	GO|GO.BP	0.0949514	1	1	1	0.00531915	0.000526791	10.0973	188	0.142857	7	UBXN2B
GO:0048755	branching morphogenesis of a nerve	GO|GO.BP	0.0949514	1	1	1	0.00531915	0.000526791	10.0973	188	0.142857	7	EPHA7
GO:0050847	progesterone receptor signaling pathway	GO|GO.BP	0.0949514	1	1	1	0.00531915	0.000526791	10.0973	188	0.142857	7	UBE3A
GO:0050882	voluntary musculoskeletal movement	GO|GO.BP	0.0949514	1	1	1	0.00531915	0.000526791	10.0973	188	0.142857	7	MAP1A
GO:0050908	detection of light stimulus involved in visual perception	GO|GO.BP	0.0949514	1	1	1	0.00531915	0.000526791	10.0973	188	0.142857	7	ATP8A2
GO:0050962	detection of light stimulus involved in sensory perception	GO|GO.BP	0.0949514	1	1	1	0.00531915	0.000526791	10.0973	188	0.142857	7	ATP8A2
GO:0051378	serotonin binding	GO|GO.MF	0.0949514	1	1	1	0.00531915	0.000526791	10.0973	188	0.142857	7	HTR1E
GO:0051583	dopamine uptake involved in synaptic transmission	GO|GO.BP	0.0949514	1	1	1	0.00531915	0.000526791	10.0973	188	0.142857	7	DRD1
GO:0051934	catecholamine uptake involved in synaptic transmission	GO|GO.BP	0.0949514	1	1	1	0.00531915	0.000526791	10.0973	188	0.142857	7	DRD1
GO:0060600	dichotomous subdivision of an epithelial terminal unit	GO|GO.BP	0.0949514	1	1	1	0.00531915	0.000526791	10.0973	188	0.142857	7	SEMA3A
GO:0070728	leucine binding	GO|GO.MF	0.0949514	1	1	1	0.00531915	0.000526791	10.0973	188	0.142857	7	SESN1
GO:0071609	chemokine (C-C motif) ligand 5 production	GO|GO.BP	0.0949514	1	1	1	0.00531915	0.000526791	10.0973	188	0.142857	7	SIRPA
GO:0072386	plus-end-directed organelle transport along microtubule	GO|GO.BP	0.0949514	1	1	1	0.00531915	0.000526791	10.0973	188	0.142857	7	KIF3A
GO:0072396	response to cell cycle checkpoint signaling	GO|GO.BP	0.0949514	1	1	1	0.00531915	0.000526791	10.0973	188	0.142857	7	APAF1
GO:0072402	response to DNA integrity checkpoint signaling	GO|GO.BP	0.0949514	1	1	1	0.00531915	0.000526791	10.0973	188	0.142857	7	APAF1
GO:0072423	response to DNA damage checkpoint signaling	GO|GO.BP	0.0949514	1	1	1	0.00531915	0.000526791	10.0973	188	0.142857	7	APAF1
GO:0072711	cellular response to hydroxyurea	GO|GO.BP	0.0949514	1	1	1	0.00531915	0.000526791	10.0973	188	0.142857	7	NSMCE3
GO:0086023	adenylate cyclase-activating adrenergic receptor signaling pathway involved in heart process	GO|GO.BP	0.0949514	1	1	1	0.00531915	0.000526791	10.0973	188	0.142857	7	CHGA
GO:0086070	SA node cell to atrial cardiac muscle cell communication	GO|GO.BP	0.0949514	1	1	1	0.00531915	0.000526791	10.0973	188	0.142857	7	ANK2
GO:0090030	regulation of steroid hormone biosynthetic process	GO|GO.BP	0.0949514	1	1	1	0.00531915	0.000526791	10.0973	188	0.142857	7	DKK3
GO:0097027	ubiquitin-protein transferase activator activity	GO|GO.MF	0.0949514	1	1	1	0.00531915	0.000526791	10.0973	188	0.142857	7	UBE2L3
GO:0097441	basal dendrite	GO|GO.CC	0.0949514	1	1	1	0.00531915	0.000526791	10.0973	188	0.142857	7	MAP1B
GO:0106068	SUMO ligase complex	GO|GO.CC	0.0949514	1	1	1	0.00531915	0.000526791	10.0973	188	0.142857	7	NSMCE3
GO:2000169	regulation of peptidyl-cysteine S-nitrosylation	GO|GO.BP	0.0949514	1	1	1	0.00531915	0.000526791	10.0973	188	0.142857	7	NCOA7
GO:2001138	regulation of phospholipid transport	GO|GO.BP	0.0949514	1	1	1	0.00531915	0.000526791	10.0973	188	0.142857	7	ATP8A2
GO:2001140	positive regulation of phospholipid transport	GO|GO.BP	0.0949514	1	1	1	0.00531915	0.000526791	10.0973	188	0.142857	7	ATP8A2
GO:0009582	detection of abiotic stimulus	GO|GO.BP	0.09562	1	1	3	0.0159574	0.0057947	2.7538	188	0.038961	77	NR2F6|KCNA1|ATP8A2
GO:0030165	PDZ domain binding	GO|GO.MF	0.09562	1	1	3	0.0159574	0.0057947	2.7538	188	0.038961	77	ATP2B1|PLEKHA1|SHISA9
GO:0031329	regulation of cellular catabolic process	GO|GO.BP	0.0960427	1	1	14	0.0744681	0.0506472	1.47033	188	0.0208024	673	ABL2|APAF1|MAP1A|UBE3A|YWHAB|PIP4K2B|OPTN|LARP1|SMG5|ZBTB20|SESN1|WDR24|SNX32|CISD2
GO:0002381	immunoglobulin production involved in immunoglobulin mediated immune response	GO|GO.BP	0.0961279	1	1	2	0.0106383	0.00278447	3.82059	188	0.0540541	37	RNF8|RNF168
GO:0008631	intrinsic apoptotic signaling pathway in response to oxidative stress	GO|GO.BP	0.0961279	1	1	2	0.0106383	0.00278447	3.82059	188	0.0540541	37	JAK2|ARL6IP5
GO:0016447	somatic recombination of immunoglobulin gene segments	GO|GO.BP	0.0961279	1	1	2	0.0106383	0.00278447	3.82059	188	0.0540541	37	RNF8|RNF168
GO:0031146	SCF-dependent proteasomal ubiquitin-dependent protein catabolic process	GO|GO.BP	0.0961279	1	1	2	0.0106383	0.00278447	3.82059	188	0.0540541	37	CUL1|FBXO2
GO:0051052	regulation of DNA metabolic process	GO|GO.BP	0.0982643	1	1	8	0.0425532	0.0249097	1.7083	188	0.0241692	331	APAF1|MAP2K4|RNF8|CCT8|CERS1|SMG5|HMBOX1|RNF168
GO:0071417	cellular response to organonitrogen compound	GO|GO.BP	0.0984323	1	1	10	0.0531915	0.0333384	1.5955	188	0.0225734	443	ADCY9|DRD1|JAK2|MYO5A|PRKCB|RANGAP1|SLC8A1|ATP6V1F|LARP1|SESN1
GO:0048524	positive regulation of viral process	GO|GO.BP	0.0984608	1	1	3	0.0159574	0.00586996	2.71849	188	0.0384615	78	ADARB1|PPIA|LARP1
GO:0044445	cytosolic part	GO|GO.CC	0.0987078	1	1	6	0.0319149	0.0168573	1.89324	188	0.0267857	224	APAF1|DBN1|PFKP|PRKCB|CCT8|PI4K2A
GO:0003713	transcription coactivator activity	GO|GO.MF	0.0987231	1	1	7	0.037234	0.0208459	1.78616	188	0.0252708	277	PRKCB|TCF20|UBE2L3|AIP|GMEB2|DCAF6|NCOA7
GO:0060089	molecular transducer activity	GO|GO.MF	0.100413	1	1	14	0.0744681	0.0510235	1.45949	188	0.020649	678	DRD1|EPHA7|EPHB6|NR2F6|GRIN1|HTR1E|MC4R|NPY1R|OPRD1|PTPRD|SORT1|PTPRT|GPR176|UNC5A
GO:0006584	catecholamine metabolic process	GO|GO.BP	0.10056	1	1	2	0.0106383	0.00285972	3.72004	188	0.0526316	38	DRD1|PDE1B
GO:0009712	catechol-containing compound metabolic process	GO|GO.BP	0.10056	1	1	2	0.0106383	0.00285972	3.72004	188	0.0526316	38	DRD1|PDE1B
GO:0038202	TORC1 signaling	GO|GO.BP	0.10056	1	1	2	0.0106383	0.00285972	3.72004	188	0.0526316	38	LARP1|SESN1
GO:1903428	positive regulation of reactive oxygen species biosynthetic process	GO|GO.BP	0.10056	1	1	2	0.0106383	0.00285972	3.72004	188	0.0526316	38	GRIN1|JAK2
GO:0099504	synaptic vesicle cycle	GO|GO.BP	0.101005	1	1	5	0.0265957	0.0130945	2.03106	188	0.0287356	174	DRD1|PRKCB|ITSN1|SYT1|PREPL
GO:0070252	actin-mediated cell contraction	GO|GO.BP	0.101336	1	1	3	0.0159574	0.00594521	2.68408	188	0.0379747	79	ANK2|KCND3|KCNJ3
GO:0072655	establishment of protein localization to mitochondrion	GO|GO.BP	0.101392	1	1	4	0.0212766	0.00940698	2.26179	188	0.032	125	UBE2L3|YWHAB|AIP|TIMM22
GO:1903829	positive regulation of cellular protein localization	GO|GO.BP	0.10155	1	1	7	0.037234	0.0209964	1.77335	188	0.0250896	279	JAK2|MAP1A|UBE2L3|YWHAB|CCT8|ABHD17A|CNST
GO:0017016	Ras GTPase binding	GO|GO.MF	0.101732	1	1	10	0.0531915	0.0335641	1.58477	188	0.0224215	446	CAMK2G|GRIN1|JAK2|MYO5A|RANGAP1|ITSN1|OPTN|KIF3A|RAB11FIP5|ARHGEF25
GO:0035639	purine ribonucleoside triphosphate binding	GO|GO.MF	0.101776	1	1	27	0.143617	0.111604	1.28684	188	0.0182063	1483	ABL2|ADCY9|APAF1|ATP2B1|CAMK2G|EPHA7|EPHB6|JAK2|MYO5A|PFKP|PRKCB|MAP2K4|UBE2L3|PIP4K2B|CCT8|KIF3A|DSTYK|YARS2|IP6K2|RAB6B|ATP8A2|PI4K2A|DDX24|LRRK1|TTBK1|RASL10B|STK35
GO:0050769	positive regulation of neurogenesis	GO|GO.BP	0.102465	1	1	9	0.0478723	0.0293498	1.6311	188	0.0230769	390	ABL2|MAP1B|MAP6|PTPRD|SYT1|SEMA3A|STMN2|ATP8A2|TTBK1
GO:0009743	response to carbohydrate	GO|GO.BP	0.102852	1	1	5	0.0265957	0.0131698	2.01945	188	0.0285714	175	PRKCB|MAP2K4|SLC8A1|RAB11FIP5|ZBTB20
GO:0051641	cellular localization	GO|GO.BP	0.103026	1	1	42	0.223404	0.184904	1.20822	188	0.017094	2457	ANK2|CHGA|CLTA|CLTB|DBN1|DRD1|GRIN1|JAK2|KCNA1|MAP1A|MAP1B|MAP6|MYO5A|OPRD1|PRKCB|RANGAP1|RTN2|SORT1|ITSN1|SLC8A1|SYT1|UBE2L3|YWHAB|AIP|BUB3|PREPL|IFT140|OPTN|CCT8|KIF3A|EFR3A|SMG5|RAB11FIP5|TIMM22|RAB6B|GEMIN7|ABHD17A|UBXN2B|CNST|ZDHHC22|LHFPL4|WASHC2A
GO:0048015	phosphatidylinositol-mediated signaling	GO|GO.BP	0.103624	1	1	4	0.0212766	0.00948224	2.24384	188	0.031746	126	JAK2|PIP4K2B|PITPNM2|PLEKHA1
GO:0035249	synaptic transmission, glutamatergic	GO|GO.BP	0.104244	1	1	3	0.0159574	0.00602047	2.65053	188	0.0375	80	DRD1|GRIN1|SYT1
GO:0098739	import across plasma membrane	GO|GO.BP	0.104244	1	1	3	0.0159574	0.00602047	2.65053	188	0.0375	80	KCNJ3|SLC8A1|ARL6IP5
GO:1903409	reactive oxygen species biosynthetic process	GO|GO.BP	0.104244	1	1	3	0.0159574	0.00602047	2.65053	188	0.0375	80	GRIN1|JAK2|SIRPA
GO:0043525	positive regulation of neuron apoptotic process	GO|GO.BP	0.105048	1	1	2	0.0106383	0.00293498	3.62466	188	0.0512821	39	EPHA7|MAP2K4
GO:0050879	multicellular organismal movement	GO|GO.BP	0.105048	1	1	2	0.0106383	0.00293498	3.62466	188	0.0512821	39	MAP1A|ATP8A2
GO:0050881	musculoskeletal movement	GO|GO.BP	0.105048	1	1	2	0.0106383	0.00293498	3.62466	188	0.0512821	39	MAP1A|ATP8A2
GO:0072583	clathrin-dependent endocytosis	GO|GO.BP	0.105048	1	1	2	0.0106383	0.00293498	3.62466	188	0.0512821	39	CLTA|CLTB
GO:0099738	cell cortex region	GO|GO.CC	0.105048	1	1	2	0.0106383	0.00293498	3.62466	188	0.0512821	39	CLTA|CLTB
GO:0007612	learning	GO|GO.BP	0.105879	1	1	4	0.0212766	0.0095575	2.22617	188	0.0314961	127	DRD1|GRIN1|MAP1A|PDE1B
GO:0010212	response to ionizing radiation	GO|GO.BP	0.105879	1	1	4	0.0212766	0.0095575	2.22617	188	0.0314961	127	ELK1|RNF8|INTS7|RNF168
GO:0070585	protein localization to mitochondrion	GO|GO.BP	0.105879	1	1	4	0.0212766	0.0095575	2.22617	188	0.0314961	127	UBE2L3|YWHAB|AIP|TIMM22
GO:1903305	regulation of regulated secretory pathway	GO|GO.BP	0.105879	1	1	4	0.0212766	0.0095575	2.22617	188	0.0314961	127	DRD1|PRKCB|SYT1|PREPL
GO:1903827	regulation of cellular protein localization	GO|GO.BP	0.106232	1	1	10	0.0531915	0.0338651	1.57069	188	0.0222222	450	JAK2|MAP1A|RANGAP1|UBE2L3|YWHAB|CCT8|RAB11FIP5|ABHD17A|UBXN2B|CNST
GO:0051928	positive regulation of calcium ion transport	GO|GO.BP	0.107185	1	1	3	0.0159574	0.00609573	2.61781	188	0.037037	81	ANK2|DRD1|GRIN1
GO:0001977	renal system process involved in regulation of blood volume	GO|GO.BP	0.107763	1	1	1	0.00531915	0.000602047	8.83511	188	0.125	8	HSD11B2
GO:0004000	adenosine deaminase activity	GO|GO.MF	0.107763	1	1	1	0.00531915	0.000602047	8.83511	188	0.125	8	ADARB1
GO:0005388	calcium-transporting ATPase activity	GO|GO.MF	0.107763	1	1	1	0.00531915	0.000602047	8.83511	188	0.125	8	ATP2B1
GO:0005883	neurofilament	GO|GO.CC	0.107763	1	1	1	0.00531915	0.000602047	8.83511	188	0.125	8	NEFM
GO:0008046	axon guidance receptor activity	GO|GO.MF	0.107763	1	1	1	0.00531915	0.000602047	8.83511	188	0.125	8	EPHA7
GO:0008526	phosphatidylinositol transporter activity	GO|GO.MF	0.107763	1	1	1	0.00531915	0.000602047	8.83511	188	0.125	8	PITPNM2
GO:0010917	negative regulation of mitochondrial membrane potential	GO|GO.BP	0.107763	1	1	1	0.00531915	0.000602047	8.83511	188	0.125	8	ARL6IP5
GO:0010958	regulation of amino acid import across plasma membrane	GO|GO.BP	0.107763	1	1	1	0.00531915	0.000602047	8.83511	188	0.125	8	ARL6IP5
GO:0015467	G-protein activated inward rectifier potassium channel activity	GO|GO.MF	0.107763	1	1	1	0.00531915	0.000602047	8.83511	188	0.125	8	KCNJ3
GO:0015671	oxygen transport	GO|GO.BP	0.107763	1	1	1	0.00531915	0.000602047	8.83511	188	0.125	8	NGB
GO:0016553	base conversion or substitution editing	GO|GO.BP	0.107763	1	1	1	0.00531915	0.000602047	8.83511	188	0.125	8	ADARB1
GO:0016861	intramolecular oxidoreductase activity, interconverting aldoses and ketoses	GO|GO.MF	0.107763	1	1	1	0.00531915	0.000602047	8.83511	188	0.125	8	GNPDA1
GO:0021548	pons development	GO|GO.BP	0.107763	1	1	1	0.00531915	0.000602047	8.83511	188	0.125	8	GRIN1
GO:0021826	substrate-independent telencephalic tangential migration	GO|GO.BP	0.107763	1	1	1	0.00531915	0.000602047	8.83511	188	0.125	8	DRD1
GO:0021830	interneuron migration from the subpallium to the cortex	GO|GO.BP	0.107763	1	1	1	0.00531915	0.000602047	8.83511	188	0.125	8	DRD1
GO:0021843	substrate-independent telencephalic tangential interneuron migration	GO|GO.BP	0.107763	1	1	1	0.00531915	0.000602047	8.83511	188	0.125	8	DRD1
GO:0021892	cerebral cortex GABAergic interneuron differentiation	GO|GO.BP	0.107763	1	1	1	0.00531915	0.000602047	8.83511	188	0.125	8	DRD1
GO:0031987	locomotion involved in locomotory behavior	GO|GO.BP	0.107763	1	1	1	0.00531915	0.000602047	8.83511	188	0.125	8	MYO5A
GO:0033160	positive regulation of protein import into nucleus, translocation	GO|GO.BP	0.107763	1	1	1	0.00531915	0.000602047	8.83511	188	0.125	8	JAK2
GO:0033180	proton-transporting V-type ATPase, V1 domain	GO|GO.CC	0.107763	1	1	1	0.00531915	0.000602047	8.83511	188	0.125	8	ATP6V1F
GO:0033327	Leydig cell differentiation	GO|GO.BP	0.107763	1	1	1	0.00531915	0.000602047	8.83511	188	0.125	8	PLEKHA1
GO:0035845	photoreceptor cell outer segment organization	GO|GO.BP	0.107763	1	1	1	0.00531915	0.000602047	8.83511	188	0.125	8	IFT140
GO:0038003	opioid receptor signaling pathway	GO|GO.BP	0.107763	1	1	1	0.00531915	0.000602047	8.83511	188	0.125	8	OPRD1
GO:0043121	neurotrophin binding	GO|GO.MF	0.107763	1	1	1	0.00531915	0.000602047	8.83511	188	0.125	8	SORT1
GO:0044387	negative regulation of protein kinase activity by regulation of protein phosphorylation	GO|GO.BP	0.107763	1	1	1	0.00531915	0.000602047	8.83511	188	0.125	8	ADARB1
GO:0044557	relaxation of smooth muscle	GO|GO.BP	0.107763	1	1	1	0.00531915	0.000602047	8.83511	188	0.125	8	SLC8A1
GO:0045039	protein import into mitochondrial inner membrane	GO|GO.BP	0.107763	1	1	1	0.00531915	0.000602047	8.83511	188	0.125	8	TIMM22
GO:0045294	alpha-catenin binding	GO|GO.MF	0.107763	1	1	1	0.00531915	0.000602047	8.83511	188	0.125	8	PTPRT
GO:0045472	response to ether	GO|GO.BP	0.107763	1	1	1	0.00531915	0.000602047	8.83511	188	0.125	8	LARP1
GO:0048227	plasma membrane to endosome transport	GO|GO.BP	0.107763	1	1	1	0.00531915	0.000602047	8.83511	188	0.125	8	SORT1
GO:0051342	regulation of cyclic-nucleotide phosphodiesterase activity	GO|GO.BP	0.107763	1	1	1	0.00531915	0.000602047	8.83511	188	0.125	8	AIP
GO:0051481	negative regulation of cytosolic calcium ion concentration	GO|GO.BP	0.107763	1	1	1	0.00531915	0.000602047	8.83511	188	0.125	8	SLC8A1
GO:0051920	peroxiredoxin activity	GO|GO.MF	0.107763	1	1	1	0.00531915	0.000602047	8.83511	188	0.125	8	SESN1
GO:0060052	neurofilament cytoskeleton organization	GO|GO.BP	0.107763	1	1	1	0.00531915	0.000602047	8.83511	188	0.125	8	ATP8A2
GO:0060397	JAK-STAT cascade involved in growth hormone signaling pathway	GO|GO.BP	0.107763	1	1	1	0.00531915	0.000602047	8.83511	188	0.125	8	JAK2
GO:0061200	clathrin-sculpted gamma-aminobutyric acid transport vesicle	GO|GO.CC	0.107763	1	1	1	0.00531915	0.000602047	8.83511	188	0.125	8	SYT1
GO:0061202	clathrin-sculpted gamma-aminobutyric acid transport vesicle membrane	GO|GO.CC	0.107763	1	1	1	0.00531915	0.000602047	8.83511	188	0.125	8	SYT1
GO:0061549	sympathetic ganglion development	GO|GO.BP	0.107763	1	1	1	0.00531915	0.000602047	8.83511	188	0.125	8	SEMA3A
GO:0070008	serine-type exopeptidase activity	GO|GO.MF	0.107763	1	1	1	0.00531915	0.000602047	8.83511	188	0.125	8	PREPL
GO:0071313	cellular response to caffeine	GO|GO.BP	0.107763	1	1	1	0.00531915	0.000602047	8.83511	188	0.125	8	SLC8A1
GO:0071439	clathrin complex	GO|GO.CC	0.107763	1	1	1	0.00531915	0.000602047	8.83511	188	0.125	8	CLTA
GO:0071468	cellular response to acidic pH	GO|GO.BP	0.107763	1	1	1	0.00531915	0.000602047	8.83511	188	0.125	8	RAB11FIP5
GO:0072176	nephric duct development	GO|GO.BP	0.107763	1	1	1	0.00531915	0.000602047	8.83511	188	0.125	8	EPHA7
GO:0072710	response to hydroxyurea	GO|GO.BP	0.107763	1	1	1	0.00531915	0.000602047	8.83511	188	0.125	8	NSMCE3
GO:0075713	establishment of integrated proviral latency	GO|GO.BP	0.107763	1	1	1	0.00531915	0.000602047	8.83511	188	0.125	8	PPIA
GO:0097011	cellular response to granulocyte macrophage colony-stimulating factor stimulus	GO|GO.BP	0.107763	1	1	1	0.00531915	0.000602047	8.83511	188	0.125	8	PDE1B
GO:0097012	response to granulocyte macrophage colony-stimulating factor	GO|GO.BP	0.107763	1	1	1	0.00531915	0.000602047	8.83511	188	0.125	8	PDE1B
GO:0098926	postsynaptic signal transduction	GO|GO.BP	0.107763	1	1	1	0.00531915	0.000602047	8.83511	188	0.125	8	JAK2
GO:0098976	excitatory chemical synaptic transmission	GO|GO.BP	0.107763	1	1	1	0.00531915	0.000602047	8.83511	188	0.125	8	GRIN1
GO:0099515	actin filament-based transport	GO|GO.BP	0.107763	1	1	1	0.00531915	0.000602047	8.83511	188	0.125	8	MYO5A
GO:0099527	postsynapse to nucleus signaling pathway	GO|GO.BP	0.107763	1	1	1	0.00531915	0.000602047	8.83511	188	0.125	8	JAK2
GO:0099545	trans-synaptic signaling by trans-synaptic complex	GO|GO.BP	0.107763	1	1	1	0.00531915	0.000602047	8.83511	188	0.125	8	PTPRD
GO:0150078	positive regulation of neuroinflammatory response	GO|GO.BP	0.107763	1	1	1	0.00531915	0.000602047	8.83511	188	0.125	8	TTBK1
GO:1901077	regulation of relaxation of muscle	GO|GO.BP	0.107763	1	1	1	0.00531915	0.000602047	8.83511	188	0.125	8	CHGA
GO:1901660	calcium ion export	GO|GO.BP	0.107763	1	1	1	0.00531915	0.000602047	8.83511	188	0.125	8	ATP2B1
GO:0060284	regulation of cell development	GO|GO.BP	0.109409	1	1	15	0.0797872	0.0562914	1.4174	188	0.0200535	748	ABL2|DBN1|EPHA7|GRIN1|MAP1B|MAP6|PTPRD|SYT1|SEMA3A|STMN2|ATP8A2|LRRC4C|TTBK1|CNTN4|MOSMO
GO:0035735	intraciliary transport involved in cilium assembly	GO|GO.BP	0.109589	1	1	2	0.0106383	0.00301023	3.53404	188	0.05	40	IFT140|KIF3A
GO:0048017	inositol lipid-mediated signaling	GO|GO.BP	0.110454	1	1	4	0.0212766	0.00970801	2.19165	188	0.0310078	129	JAK2|PIP4K2B|PITPNM2|PLEKHA1
GO:0016311	dephosphorylation	GO|GO.BP	0.113573	1	1	9	0.0478723	0.0300271	1.5943	188	0.0225564	399	CAMK2G|JAK2|PTPRD|YWHAB|DUSP14|PTPRT|SMG5|SSU72|CNST
GO:0004712	protein serine/threonine/tyrosine kinase activity	GO|GO.MF	0.114181	1	1	2	0.0106383	0.00308549	3.44785	188	0.0487805	41	MAP2K4|DSTYK
GO:0014704	intercalated disc	GO|GO.CC	0.114181	1	1	2	0.0106383	0.00308549	3.44785	188	0.0487805	41	ANK2|SLC8A1
GO:0016445	somatic diversification of immunoglobulins	GO|GO.BP	0.114181	1	1	2	0.0106383	0.00308549	3.44785	188	0.0487805	41	RNF8|RNF168
GO:0021879	forebrain neuron differentiation	GO|GO.BP	0.114181	1	1	2	0.0106383	0.00308549	3.44785	188	0.0487805	41	DRD1|SEMA3A
GO:0031113	regulation of microtubule polymerization	GO|GO.BP	0.114181	1	1	2	0.0106383	0.00308549	3.44785	188	0.0487805	41	STMN2|TOGARAM1
GO:0032651	regulation of interleukin-1 beta production	GO|GO.BP	0.114181	1	1	2	0.0106383	0.00308549	3.44785	188	0.0487805	41	JAK2|SIRPA
GO:0043902	positive regulation of multi-organism process	GO|GO.BP	0.115117	1	1	4	0.0212766	0.00985852	2.15819	188	0.0305344	131	ADARB1|PPIA|OPTN|LARP1
GO:0004725	protein tyrosine phosphatase activity	GO|GO.MF	0.116199	1	1	3	0.0159574	0.00632149	2.52432	188	0.0357143	84	PTPRD|DUSP14|PTPRT
GO:0045111	intermediate filament cytoskeleton	GO|GO.CC	0.116199	1	1	3	0.0159574	0.00632149	2.52432	188	0.0357143	84	MYO5A|NEFM|CCT8
GO:0000302	response to reactive oxygen species	GO|GO.BP	0.116251	1	1	5	0.0265957	0.0136966	1.94178	188	0.0274725	182	KCNC2|SLC8A1|SESN1|PLEKHA1|SIRPA
GO:0043235	receptor complex	GO|GO.CC	0.11634	1	1	7	0.037234	0.0217489	1.71199	188	0.0242215	289	EPHA7|EPHB6|GRIN1|AIP|SLITRK5|KCTD16|SHISA9
GO:0051649	establishment of localization in cell	GO|GO.BP	0.117088	1	1	33	0.175532	0.142535	1.2315	188	0.0174234	1894	ANK2|CHGA|CLTA|CLTB|DRD1|GRIN1|JAK2|MAP1A|MAP1B|MAP6|MYO5A|OPRD1|PRKCB|RANGAP1|RTN2|SORT1|ITSN1|SLC8A1|SYT1|UBE2L3|YWHAB|AIP|PREPL|IFT140|KIF3A|SMG5|RAB11FIP5|TIMM22|RAB6B|GEMIN7|UBXN2B|ZDHHC22|WASHC2A
GO:0034599	cellular response to oxidative stress	GO|GO.BP	0.118554	1	1	6	0.0319149	0.0177604	1.79697	188	0.0254237	236	JAK2|KCNC2|ARL6IP5|PLEKHA1|NCOA7|SIRPA
GO:0032870	cellular response to hormone stimulus	GO|GO.BP	0.118757	1	1	11	0.0585106	0.0390578	1.49805	188	0.0211946	519	ADCY9|ATP2B1|ELK1|NR2F6|JAK2|MYO5A|PRKCB|RANGAP1|UBE2L3|UBE3A|ATP6V1F
GO:0036297	interstrand cross-link repair	GO|GO.BP	0.118822	1	1	2	0.0106383	0.00316075	3.36575	188	0.047619	42	RNF8|RNF168
GO:0045428	regulation of nitric oxide biosynthetic process	GO|GO.BP	0.118822	1	1	2	0.0106383	0.00316075	3.36575	188	0.047619	42	JAK2|SIRPA
GO:0097542	ciliary tip	GO|GO.CC	0.118822	1	1	2	0.0106383	0.00316075	3.36575	188	0.047619	42	IFT140|KIF3A
GO:0031267	small GTPase binding	GO|GO.MF	0.11919	1	1	10	0.0531915	0.034693	1.53321	188	0.021692	461	CAMK2G|GRIN1|JAK2|MYO5A|RANGAP1|ITSN1|OPTN|KIF3A|RAB11FIP5|ARHGEF25
GO:0021782	glial cell development	GO|GO.BP	0.119265	1	1	3	0.0159574	0.00639675	2.49462	188	0.0352941	85	DRD1|PRDM8|TTBK1
GO:0030665	clathrin-coated vesicle membrane	GO|GO.CC	0.119265	1	1	3	0.0159574	0.00639675	2.49462	188	0.0352941	85	CLTA|CLTB|SYT1
GO:0043279	response to alkaloid	GO|GO.BP	0.119265	1	1	3	0.0159574	0.00639675	2.49462	188	0.0352941	85	DRD1|GRIN1|SLC8A1
GO:1905368	peptidase complex	GO|GO.CC	0.119265	1	1	3	0.0159574	0.00639675	2.49462	188	0.0352941	85	PSMA1|PSMA4|UBE3A
GO:0051130	positive regulation of cellular component organization	GO|GO.BP	0.119467	1	1	19	0.101064	0.0756321	1.33625	188	0.0189055	1005	ABL2|MAP1B|MAP6|PTPRD|SYT1|UBE2L3|YWHAB|PIP4K2B|OPTN|CCT8|STMN2|TOGARAM1|FLRT3|SLITRK5|ATP8A2|HMBOX1|TTBK1|UBXN2B|SIRPA
GO:0071375	cellular response to peptide hormone stimulus	GO|GO.BP	0.120293	1	1	6	0.0319149	0.0178356	1.78939	188	0.0253165	237	ADCY9|JAK2|MYO5A|PRKCB|RANGAP1|ATP6V1F
GO:0002084	protein depalmitoylation	GO|GO.BP	0.120394	1	1	1	0.00531915	0.000677303	7.85343	188	0.111111	9	ABHD17A
GO:0003084	positive regulation of systemic arterial blood pressure	GO|GO.BP	0.120394	1	1	1	0.00531915	0.000677303	7.85343	188	0.111111	9	HSD11B2
GO:0003691	double-stranded telomeric DNA binding	GO|GO.MF	0.120394	1	1	1	0.00531915	0.000677303	7.85343	188	0.111111	9	HMBOX1
GO:0004016	adenylate cyclase activity	GO|GO.MF	0.120394	1	1	1	0.00531915	0.000677303	7.85343	188	0.111111	9	ADCY9
GO:0005832	chaperonin-containing T-complex	GO|GO.CC	0.120394	1	1	1	0.00531915	0.000677303	7.85343	188	0.111111	9	CCT8
GO:0006188	IMP biosynthetic process	GO|GO.BP	0.120394	1	1	1	0.00531915	0.000677303	7.85343	188	0.111111	9	ADSL
GO:0007635	chemosensory behavior	GO|GO.BP	0.120394	1	1	1	0.00531915	0.000677303	7.85343	188	0.111111	9	GRIN1
GO:0008190	eukaryotic initiation factor 4E binding	GO|GO.MF	0.120394	1	1	1	0.00531915	0.000677303	7.85343	188	0.111111	9	LARP1
GO:0008525	phosphatidylcholine transporter activity	GO|GO.MF	0.120394	1	1	1	0.00531915	0.000677303	7.85343	188	0.111111	9	PITPNM2
GO:0010566	regulation of ketone biosynthetic process	GO|GO.BP	0.120394	1	1	1	0.00531915	0.000677303	7.85343	188	0.111111	9	DKK3
GO:0010829	negative regulation of glucose transmembrane transport	GO|GO.BP	0.120394	1	1	1	0.00531915	0.000677303	7.85343	188	0.111111	9	PRKCB
GO:0016461	unconventional myosin complex	GO|GO.CC	0.120394	1	1	1	0.00531915	0.000677303	7.85343	188	0.111111	9	MYO5A
GO:0017162	aryl hydrocarbon receptor binding	GO|GO.MF	0.120394	1	1	1	0.00531915	0.000677303	7.85343	188	0.111111	9	AIP
GO:0019043	establishment of viral latency	GO|GO.BP	0.120394	1	1	1	0.00531915	0.000677303	7.85343	188	0.111111	9	PPIA
GO:0021800	cerebral cortex tangential migration	GO|GO.BP	0.120394	1	1	1	0.00531915	0.000677303	7.85343	188	0.111111	9	SEMA3A
GO:0022417	protein maturation by protein folding	GO|GO.BP	0.120394	1	1	1	0.00531915	0.000677303	7.85343	188	0.111111	9	AIP
GO:0031340	positive regulation of vesicle fusion	GO|GO.BP	0.120394	1	1	1	0.00531915	0.000677303	7.85343	188	0.111111	9	SYT1
GO:0031630	regulation of synaptic vesicle fusion to presynaptic active zone membrane	GO|GO.BP	0.120394	1	1	1	0.00531915	0.000677303	7.85343	188	0.111111	9	SYT1
GO:0033130	acetylcholine receptor binding	GO|GO.MF	0.120394	1	1	1	0.00531915	0.000677303	7.85343	188	0.111111	9	JAK2
GO:0035404	histone-serine phosphorylation	GO|GO.BP	0.120394	1	1	1	0.00531915	0.000677303	7.85343	188	0.111111	9	DRD1
GO:0036376	sodium ion export across plasma membrane	GO|GO.BP	0.120394	1	1	1	0.00531915	0.000677303	7.85343	188	0.111111	9	SLC8A1
GO:0038180	nerve growth factor signaling pathway	GO|GO.BP	0.120394	1	1	1	0.00531915	0.000677303	7.85343	188	0.111111	9	SORT1
GO:0039706	co-receptor binding	GO|GO.MF	0.120394	1	1	1	0.00531915	0.000677303	7.85343	188	0.111111	9	DKK3
GO:0042953	lipoprotein transport	GO|GO.BP	0.120394	1	1	1	0.00531915	0.000677303	7.85343	188	0.111111	9	PRKCB
GO:0044872	lipoprotein localization	GO|GO.BP	0.120394	1	1	1	0.00531915	0.000677303	7.85343	188	0.111111	9	PRKCB
GO:0045837	negative regulation of membrane potential	GO|GO.BP	0.120394	1	1	1	0.00531915	0.000677303	7.85343	188	0.111111	9	ARL6IP5
GO:0046348	amino sugar catabolic process	GO|GO.BP	0.120394	1	1	1	0.00531915	0.000677303	7.85343	188	0.111111	9	GNPDA1
GO:0048671	negative regulation of collateral sprouting	GO|GO.BP	0.120394	1	1	1	0.00531915	0.000677303	7.85343	188	0.111111	9	EPHA7
GO:0051292	nuclear pore complex assembly	GO|GO.BP	0.120394	1	1	1	0.00531915	0.000677303	7.85343	188	0.111111	9	AHCTF1
GO:0051956	negative regulation of amino acid transport	GO|GO.BP	0.120394	1	1	1	0.00531915	0.000677303	7.85343	188	0.111111	9	ARL6IP5
GO:0051974	negative regulation of telomerase activity	GO|GO.BP	0.120394	1	1	1	0.00531915	0.000677303	7.85343	188	0.111111	9	CERS1
GO:0060192	negative regulation of lipase activity	GO|GO.BP	0.120394	1	1	1	0.00531915	0.000677303	7.85343	188	0.111111	9	SORT1
GO:0060198	clathrin-sculpted vesicle	GO|GO.CC	0.120394	1	1	1	0.00531915	0.000677303	7.85343	188	0.111111	9	SYT1
GO:0060452	positive regulation of cardiac muscle contraction	GO|GO.BP	0.120394	1	1	1	0.00531915	0.000677303	7.85343	188	0.111111	9	CHGA
GO:0071233	cellular response to leucine	GO|GO.BP	0.120394	1	1	1	0.00531915	0.000677303	7.85343	188	0.111111	9	SESN1
GO:0071394	cellular response to testosterone stimulus	GO|GO.BP	0.120394	1	1	1	0.00531915	0.000677303	7.85343	188	0.111111	9	ELK1
GO:0090494	dopamine uptake	GO|GO.BP	0.120394	1	1	1	0.00531915	0.000677303	7.85343	188	0.111111	9	DRD1
GO:0097105	presynaptic membrane assembly	GO|GO.BP	0.120394	1	1	1	0.00531915	0.000677303	7.85343	188	0.111111	9	PTPRD
GO:0097154	GABAergic neuron differentiation	GO|GO.BP	0.120394	1	1	1	0.00531915	0.000677303	7.85343	188	0.111111	9	DRD1
GO:0098779	positive regulation of mitophagy in response to mitochondrial depolarization	GO|GO.BP	0.120394	1	1	1	0.00531915	0.000677303	7.85343	188	0.111111	9	OPTN
GO:0099641	anterograde axonal protein transport	GO|GO.BP	0.120394	1	1	1	0.00531915	0.000677303	7.85343	188	0.111111	9	MAP1A
GO:1901338	catecholamine binding	GO|GO.MF	0.120394	1	1	1	0.00531915	0.000677303	7.85343	188	0.111111	9	DRD1
GO:1901526	positive regulation of mitophagy	GO|GO.BP	0.120394	1	1	1	0.00531915	0.000677303	7.85343	188	0.111111	9	OPTN
GO:1902510	regulation of apoptotic DNA fragmentation	GO|GO.BP	0.120394	1	1	1	0.00531915	0.000677303	7.85343	188	0.111111	9	APAF1
GO:1903789	regulation of amino acid transmembrane transport	GO|GO.BP	0.120394	1	1	1	0.00531915	0.000677303	7.85343	188	0.111111	9	ARL6IP5
GO:1904869	regulation of protein localization to Cajal body	GO|GO.BP	0.120394	1	1	1	0.00531915	0.000677303	7.85343	188	0.111111	9	CCT8
GO:1904871	positive regulation of protein localization to Cajal body	GO|GO.BP	0.120394	1	1	1	0.00531915	0.000677303	7.85343	188	0.111111	9	CCT8
GO:1905666	regulation of protein localization to endosome	GO|GO.BP	0.120394	1	1	1	0.00531915	0.000677303	7.85343	188	0.111111	9	ABHD17A
GO:1905668	positive regulation of protein localization to endosome	GO|GO.BP	0.120394	1	1	1	0.00531915	0.000677303	7.85343	188	0.111111	9	ABHD17A
GO:1990253	cellular response to leucine starvation	GO|GO.BP	0.120394	1	1	1	0.00531915	0.000677303	7.85343	188	0.111111	9	SESN1
GO:1990535	neuron projection maintenance	GO|GO.BP	0.120394	1	1	1	0.00531915	0.000677303	7.85343	188	0.111111	9	MAP1A
GO:0017156	calcium ion regulated exocytosis	GO|GO.BP	0.122271	1	1	4	0.0212766	0.0100843	2.10988	188	0.0298507	134	DRD1|PRKCB|SYT1|PREPL
GO:0035335	peptidyl-tyrosine dephosphorylation	GO|GO.BP	0.122361	1	1	3	0.0159574	0.006472	2.46561	188	0.0348837	86	PTPRD|DUSP14|PTPRT
GO:0002562	somatic diversification of immune receptors via germline recombination within a single locus	GO|GO.BP	0.12351	1	1	2	0.0106383	0.003236	3.28748	188	0.0465116	43	RNF8|RNF168
GO:0008089	anterograde axonal transport	GO|GO.BP	0.12351	1	1	2	0.0106383	0.003236	3.28748	188	0.0465116	43	MAP1A|KIF3A
GO:0016444	somatic cell DNA recombination	GO|GO.BP	0.12351	1	1	2	0.0106383	0.003236	3.28748	188	0.0465116	43	RNF8|RNF168
GO:0034198	cellular response to amino acid starvation	GO|GO.BP	0.12351	1	1	2	0.0106383	0.003236	3.28748	188	0.0465116	43	SESN1|WDR24
GO:0050433	regulation of catecholamine secretion	GO|GO.BP	0.12351	1	1	2	0.0106383	0.003236	3.28748	188	0.0465116	43	CHGA|SYT1
GO:0051972	regulation of telomerase activity	GO|GO.BP	0.12351	1	1	2	0.0106383	0.003236	3.28748	188	0.0465116	43	CERS1|HMBOX1
GO:0070534	protein K63-linked ubiquitination	GO|GO.BP	0.12351	1	1	2	0.0106383	0.003236	3.28748	188	0.0465116	43	RNF8|RNF168
GO:0046883	regulation of hormone secretion	GO|GO.BP	0.124263	1	1	5	0.0265957	0.0139976	1.90002	188	0.0268817	186	CHGA|JAK2|KCNC2|RAB11FIP5|RASL10B
GO:0030674	protein binding, bridging	GO|GO.MF	0.124697	1	1	4	0.0212766	0.0101595	2.09425	188	0.0296296	135	ANK2|MAP1A|OPTN|FLRT3
GO:0000779	condensed chromosome, centromeric region	GO|GO.CC	0.125487	1	1	3	0.0159574	0.00654726	2.43727	188	0.0344828	87	RANGAP1|BUB3|AHCTF1
GO:0021761	limbic system development	GO|GO.BP	0.125487	1	1	3	0.0159574	0.00654726	2.43727	188	0.0344828	87	DRD1|KCNA1|SEMA3A
GO:0035296	regulation of tube diameter	GO|GO.BP	0.125487	1	1	3	0.0159574	0.00654726	2.43727	188	0.0344828	87	CHGA|DRD1|SLC8A1
GO:0097746	regulation of blood vessel diameter	GO|GO.BP	0.125487	1	1	3	0.0159574	0.00654726	2.43727	188	0.0344828	87	CHGA|DRD1|SLC8A1
GO:0006511	ubiquitin-dependent protein catabolic process	GO|GO.BP	0.125717	1	1	11	0.0585106	0.0395093	1.48093	188	0.0209524	525	MAP1A|PSMA1|PSMA4|UBE2L3|UBE3A|CUL1|RNF8|BUB3|FBXO2|UBXN2B|RNF168
GO:0051054	positive regulation of DNA metabolic process	GO|GO.BP	0.126306	1	1	5	0.0265957	0.0140728	1.88986	188	0.026738	187	MAP2K4|RNF8|CCT8|HMBOX1|RNF168
GO:0099003	vesicle-mediated transport in synapse	GO|GO.BP	0.126306	1	1	5	0.0265957	0.0140728	1.88986	188	0.026738	187	DRD1|PRKCB|ITSN1|SYT1|PREPL
GO:0003407	neural retina development	GO|GO.BP	0.128242	1	1	2	0.0106383	0.00331126	3.21277	188	0.0454545	44	ATP2B1|ATP8A2
GO:0008038	neuron recognition	GO|GO.BP	0.128242	1	1	2	0.0106383	0.00331126	3.21277	188	0.0454545	44	SEMA3A|CNTN4
GO:0016574	histone ubiquitination	GO|GO.BP	0.128242	1	1	2	0.0106383	0.00331126	3.21277	188	0.0454545	44	RNF8|RNF168
GO:0018198	peptidyl-cysteine modification	GO|GO.BP	0.128242	1	1	2	0.0106383	0.00331126	3.21277	188	0.0454545	44	NCOA7|ZDHHC22
GO:0031593	polyubiquitin modification-dependent protein binding	GO|GO.MF	0.128242	1	1	2	0.0106383	0.00331126	3.21277	188	0.0454545	44	OPTN|RNF168
GO:0045309	protein phosphorylated amino acid binding	GO|GO.MF	0.128242	1	1	2	0.0106383	0.00331126	3.21277	188	0.0454545	44	ABL2|YWHAB
GO:0098563	intrinsic component of synaptic vesicle membrane	GO|GO.CC	0.128242	1	1	2	0.0106383	0.00331126	3.21277	188	0.0454545	44	OPRD1|SYT1
GO:0019079	viral genome replication	GO|GO.BP	0.131823	1	1	3	0.0159574	0.00669777	2.3825	188	0.0337079	89	ADARB1|PPIA|LARP1
GO:0001967	suckling behavior	GO|GO.BP	0.132847	1	1	1	0.00531915	0.000752559	7.06809	188	0.1	10	GRIN1
GO:0002551	mast cell chemotaxis	GO|GO.BP	0.132847	1	1	1	0.00531915	0.000752559	7.06809	188	0.1	10	CHGA
GO:0004065	arylsulfatase activity	GO|GO.MF	0.132847	1	1	1	0.00531915	0.000752559	7.06809	188	0.1	10	ARSK
GO:0005513	detection of calcium ion	GO|GO.BP	0.132847	1	1	1	0.00531915	0.000752559	7.06809	188	0.1	10	SYT1
GO:0005522	profilin binding	GO|GO.MF	0.132847	1	1	1	0.00531915	0.000752559	7.06809	188	0.1	10	DBN1
GO:0006171	cAMP biosynthetic process	GO|GO.BP	0.132847	1	1	1	0.00531915	0.000752559	7.06809	188	0.1	10	ADCY9
GO:0007077	mitotic nuclear envelope disassembly	GO|GO.BP	0.132847	1	1	1	0.00531915	0.000752559	7.06809	188	0.1	10	PRKCB
GO:0008474	palmitoyl-(protein) hydrolase activity	GO|GO.MF	0.132847	1	1	1	0.00531915	0.000752559	7.06809	188	0.1	10	ABHD17A
GO:0009931	calcium-dependent protein serine/threonine kinase activity	GO|GO.MF	0.132847	1	1	1	0.00531915	0.000752559	7.06809	188	0.1	10	PRKCB
GO:0010763	positive regulation of fibroblast migration	GO|GO.BP	0.132847	1	1	1	0.00531915	0.000752559	7.06809	188	0.1	10	SLC8A1
GO:0010832	negative regulation of myotube differentiation	GO|GO.BP	0.132847	1	1	1	0.00531915	0.000752559	7.06809	188	0.1	10	PLPP7
GO:0010889	regulation of sequestering of triglyceride	GO|GO.BP	0.132847	1	1	1	0.00531915	0.000752559	7.06809	188	0.1	10	OSBPL11
GO:0010960	magnesium ion homeostasis	GO|GO.BP	0.132847	1	1	1	0.00531915	0.000752559	7.06809	188	0.1	10	KCNA1
GO:0014821	phasic smooth muscle contraction	GO|GO.BP	0.132847	1	1	1	0.00531915	0.000752559	7.06809	188	0.1	10	DRD1
GO:0014842	regulation of skeletal muscle satellite cell proliferation	GO|GO.BP	0.132847	1	1	1	0.00531915	0.000752559	7.06809	188	0.1	10	JAK2
GO:0015368	calcium:cation antiporter activity	GO|GO.MF	0.132847	1	1	1	0.00531915	0.000752559	7.06809	188	0.1	10	SLC8A1
GO:0015669	gas transport	GO|GO.BP	0.132847	1	1	1	0.00531915	0.000752559	7.06809	188	0.1	10	NGB
GO:0016595	glutamate binding	GO|GO.MF	0.132847	1	1	1	0.00531915	0.000752559	7.06809	188	0.1	10	GRIN1
GO:0017146	NMDA selective glutamate receptor complex	GO|GO.CC	0.132847	1	1	1	0.00531915	0.000752559	7.06809	188	0.1	10	GRIN1
GO:0030730	sequestering of triglyceride	GO|GO.BP	0.132847	1	1	1	0.00531915	0.000752559	7.06809	188	0.1	10	OSBPL11
GO:0031080	nuclear pore outer ring	GO|GO.CC	0.132847	1	1	1	0.00531915	0.000752559	7.06809	188	0.1	10	AHCTF1
GO:0032252	secretory granule localization	GO|GO.BP	0.132847	1	1	1	0.00531915	0.000752559	7.06809	188	0.1	10	MYO5A
GO:0033270	paranode region of axon	GO|GO.CC	0.132847	1	1	1	0.00531915	0.000752559	7.06809	188	0.1	10	KCNA1
GO:0033604	negative regulation of catecholamine secretion	GO|GO.BP	0.132847	1	1	1	0.00531915	0.000752559	7.06809	188	0.1	10	CHGA
GO:0033643	host cell part	GO|GO.CC	0.132847	1	1	1	0.00531915	0.000752559	7.06809	188	0.1	10	PI4K2A
GO:0034454	microtubule anchoring at centrosome	GO|GO.BP	0.132847	1	1	1	0.00531915	0.000752559	7.06809	188	0.1	10	KIF3A
GO:0036005	response to macrophage colony-stimulating factor	GO|GO.BP	0.132847	1	1	1	0.00531915	0.000752559	7.06809	188	0.1	10	PDE1B
GO:0036006	cellular response to macrophage colony-stimulating factor stimulus	GO|GO.BP	0.132847	1	1	1	0.00531915	0.000752559	7.06809	188	0.1	10	PDE1B
GO:0036020	endolysosome membrane	GO|GO.CC	0.132847	1	1	1	0.00531915	0.000752559	7.06809	188	0.1	10	CLTA
GO:0042711	maternal behavior	GO|GO.BP	0.132847	1	1	1	0.00531915	0.000752559	7.06809	188	0.1	10	DRD1
GO:0043560	insulin receptor substrate binding	GO|GO.MF	0.132847	1	1	1	0.00531915	0.000752559	7.06809	188	0.1	10	JAK2
GO:0044224	juxtaparanode region of axon	GO|GO.CC	0.132847	1	1	1	0.00531915	0.000752559	7.06809	188	0.1	10	KCNA1
GO:0045019	negative regulation of nitric oxide biosynthetic process	GO|GO.BP	0.132847	1	1	1	0.00531915	0.000752559	7.06809	188	0.1	10	SIRPA
GO:0045295	gamma-catenin binding	GO|GO.MF	0.132847	1	1	1	0.00531915	0.000752559	7.06809	188	0.1	10	PTPRT
GO:0046040	IMP metabolic process	GO|GO.BP	0.132847	1	1	1	0.00531915	0.000752559	7.06809	188	0.1	10	ADSL
GO:0046607	positive regulation of centrosome cycle	GO|GO.BP	0.132847	1	1	1	0.00531915	0.000752559	7.06809	188	0.1	10	UBXN2B
GO:0048521	negative regulation of behavior	GO|GO.BP	0.132847	1	1	1	0.00531915	0.000752559	7.06809	188	0.1	10	MC4R
GO:0050961	detection of temperature stimulus involved in sensory perception	GO|GO.BP	0.132847	1	1	1	0.00531915	0.000752559	7.06809	188	0.1	10	NR2F6
GO:0050965	detection of temperature stimulus involved in sensory perception of pain	GO|GO.BP	0.132847	1	1	1	0.00531915	0.000752559	7.06809	188	0.1	10	NR2F6
GO:0050966	detection of mechanical stimulus involved in sensory perception of pain	GO|GO.BP	0.132847	1	1	1	0.00531915	0.000752559	7.06809	188	0.1	10	KCNA1
GO:0070106	interleukin-27-mediated signaling pathway	GO|GO.BP	0.132847	1	1	1	0.00531915	0.000752559	7.06809	188	0.1	10	JAK2
GO:0071415	cellular response to purine-containing compound	GO|GO.BP	0.132847	1	1	1	0.00531915	0.000752559	7.06809	188	0.1	10	SLC8A1
GO:0086080	protein binding involved in heterotypic cell-cell adhesion	GO|GO.MF	0.132847	1	1	1	0.00531915	0.000752559	7.06809	188	0.1	10	SIRPA
GO:0090493	catecholamine uptake	GO|GO.BP	0.132847	1	1	1	0.00531915	0.000752559	7.06809	188	0.1	10	DRD1
GO:0098599	palmitoyl hydrolase activity	GO|GO.MF	0.132847	1	1	1	0.00531915	0.000752559	7.06809	188	0.1	10	ABHD17A
GO:0098719	sodium ion import across plasma membrane	GO|GO.BP	0.132847	1	1	1	0.00531915	0.000752559	7.06809	188	0.1	10	SLC8A1
GO:0098734	macromolecule depalmitoylation	GO|GO.BP	0.132847	1	1	1	0.00531915	0.000752559	7.06809	188	0.1	10	ABHD17A
GO:0098792	xenophagy	GO|GO.BP	0.132847	1	1	1	0.00531915	0.000752559	7.06809	188	0.1	10	OPTN
GO:0099566	regulation of postsynaptic cytosolic calcium ion concentration	GO|GO.BP	0.132847	1	1	1	0.00531915	0.000752559	7.06809	188	0.1	10	MYO5A
GO:1901160	primary amino compound metabolic process	GO|GO.BP	0.132847	1	1	1	0.00531915	0.000752559	7.06809	188	0.1	10	PDE1B
GO:1902414	protein localization to cell junction	GO|GO.BP	0.132847	1	1	1	0.00531915	0.000752559	7.06809	188	0.1	10	KIF3A
GO:1902644	tertiary alcohol metabolic process	GO|GO.BP	0.132847	1	1	1	0.00531915	0.000752559	7.06809	188	0.1	10	DKK3
GO:1902931	negative regulation of alcohol biosynthetic process	GO|GO.BP	0.132847	1	1	1	0.00531915	0.000752559	7.06809	188	0.1	10	DKK3
GO:1903405	protein localization to nuclear body	GO|GO.BP	0.132847	1	1	1	0.00531915	0.000752559	7.06809	188	0.1	10	CCT8
GO:1903960	negative regulation of anion transmembrane transport	GO|GO.BP	0.132847	1	1	1	0.00531915	0.000752559	7.06809	188	0.1	10	ARL6IP5
GO:1903978	regulation of microglial cell activation	GO|GO.BP	0.132847	1	1	1	0.00531915	0.000752559	7.06809	188	0.1	10	TTBK1
GO:1904406	negative regulation of nitric oxide metabolic process	GO|GO.BP	0.132847	1	1	1	0.00531915	0.000752559	7.06809	188	0.1	10	SIRPA
GO:1904779	regulation of protein localization to centrosome	GO|GO.BP	0.132847	1	1	1	0.00531915	0.000752559	7.06809	188	0.1	10	UBXN2B
GO:1904851	positive regulation of establishment of protein localization to telomere	GO|GO.BP	0.132847	1	1	1	0.00531915	0.000752559	7.06809	188	0.1	10	CCT8
GO:1904867	protein localization to Cajal body	GO|GO.BP	0.132847	1	1	1	0.00531915	0.000752559	7.06809	188	0.1	10	CCT8
GO:1990403	embryonic brain development	GO|GO.BP	0.132847	1	1	1	0.00531915	0.000752559	7.06809	188	0.1	10	IFT140
GO:2000302	positive regulation of synaptic vesicle exocytosis	GO|GO.BP	0.132847	1	1	1	0.00531915	0.000752559	7.06809	188	0.1	10	SYT1
GO:2001269	positive regulation of cysteine-type endopeptidase activity involved in apoptotic signaling pathway	GO|GO.BP	0.132847	1	1	1	0.00531915	0.000752559	7.06809	188	0.1	10	JAK2
GO:0019941	modification-dependent protein catabolic process	GO|GO.BP	0.132901	1	1	11	0.0585106	0.0399609	1.4642	188	0.0207156	531	MAP1A|PSMA1|PSMA4|UBE2L3|UBE3A|CUL1|RNF8|BUB3|FBXO2|UBXN2B|RNF168
GO:0006998	nuclear envelope organization	GO|GO.BP	0.133015	1	1	2	0.0106383	0.00338651	3.14137	188	0.0444444	45	PRKCB|UBXN2B
GO:0032611	interleukin-1 beta production	GO|GO.BP	0.133015	1	1	2	0.0106383	0.00338651	3.14137	188	0.0444444	45	JAK2|SIRPA
GO:0032784	regulation of DNA-templated transcription, elongation	GO|GO.BP	0.133015	1	1	2	0.0106383	0.00338651	3.14137	188	0.0444444	45	RNF8|RNF168
GO:0050432	catecholamine secretion	GO|GO.BP	0.133015	1	1	2	0.0106383	0.00338651	3.14137	188	0.0444444	45	CHGA|SYT1
GO:0061951	establishment of protein localization to plasma membrane	GO|GO.BP	0.133015	1	1	2	0.0106383	0.00338651	3.14137	188	0.0444444	45	OPTN|CNST
GO:1990090	cellular response to nerve growth factor stimulus	GO|GO.BP	0.133015	1	1	2	0.0106383	0.00338651	3.14137	188	0.0444444	45	SORT1|STMN2
GO:0015318	inorganic molecular entity transmembrane transporter activity	GO|GO.MF	0.133269	1	1	12	0.0638298	0.0444762	1.43514	188	0.0203046	591	ATP2B1|GRIN1|KCNA1|KCNC1|KCNC2|KCND3|KCNJ3|SLC8A1|ATP6V1F|KCNH5|KCNK9|KCNK12
GO:0000902	cell morphogenesis	GO|GO.BP	0.133637	1	1	16	0.0851064	0.0628387	1.35436	188	0.0191617	835	ADARB1|EPHA7|GRIN1|MAP1A|MAP1B|MAP6|PTPRD|SYT1|SEMA3A|KIF3A|FLRT3|SLITRK5|ATP8A2|LRRC4C|UNC5A|CNTN4
GO:0140096	catalytic activity, acting on a protein	GO|GO.MF	0.133755	1	1	31	0.164894	0.134708	1.22408	188	0.0173184	1790	ABL2|CAMK2G|EPHA7|EPHB6|JAK2|PPIA|PRKCB|PSMA1|PSMA4|PTPRD|MAP2K4|UBE2L3|UBE3A|CUL1|RNF8|ADAMTS2|PREPL|DUSP14|PTPRT|DSTYK|FBXO2|KCNH5|SSU72|ASPHD2|LRRK1|ABHD17A|TTBK1|FBXO27|STK35|RNF168|ZDHHC22
GO:0032555	purine ribonucleotide binding	GO|GO.MF	0.133852	1	1	27	0.143617	0.115217	1.24649	188	0.0176355	1531	ABL2|ADCY9|APAF1|ATP2B1|CAMK2G|EPHA7|EPHB6|JAK2|MYO5A|PFKP|PRKCB|MAP2K4|UBE2L3|PIP4K2B|CCT8|KIF3A|DSTYK|YARS2|IP6K2|RAB6B|ATP8A2|PI4K2A|DDX24|LRRK1|TTBK1|RASL10B|STK35
GO:0050801	ion homeostasis	GO|GO.BP	0.13412	1	1	11	0.0585106	0.0400361	1.46145	188	0.0206767	532	ABL2|ANK2|ATP2B1|DRD1|GRIN1|JAK2|KCNA1|MYO5A|PRKCB|SLC8A1|CUL1
GO:0072657	protein localization to membrane	GO|GO.BP	0.13412	1	1	11	0.0585106	0.0400361	1.46145	188	0.0206767	532	ANK2|GRIN1|MYO5A|YWHAB|OPTN|EFR3A|TIMM22|ABHD17A|CNST|ZDHHC22|LHFPL4
GO:0032501	multicellular organismal process	GO|GO.BP	0.134352	1	1	76	0.404255	0.363034	1.11355	188	0.0157546	4824	ABL2|ADARB1|ADCY9|ANK2|APAF1|ATP2B1|CAMK2G|CHGA|CLTA|DBN1|DRD1|EPHA7|NR2F6|GRIN1|HLF|HSD11B2|JAK2|KCNA1|KCNC1|KCNC2|KCND3|KCNJ3|LSAMP|MAP1A|MAP1B|MAP6|MC4R|MYO5A|NEFM|NPY1R|OPRD1|PAFAH1B3|PDE1B|PRKCB|PTPRD|SORT1|SATB1|MAP2K4|SLC8A1|SYT1|UBE3A|LUZP1|CUL1|RNF8|ADAMTS2|IFT140|ZBTB24|SEMA3A|STMN2|KIF3A|MYT1L|NCDN|FLRT3|SLITRK5|RAB11FIP5|TANC2|ZBTB20|DKK3|ATP8A2|STOX2|PRDM8|LRRC4C|HIVEP3|PLEKHA1|LRRK1|TTBK1|UNC5A|RASL10B|SIRPA|CNTN4|RNF168|PRICKLE2|LHFPL4|CISD2|SHISA9|MOSMO
GO:0048489	synaptic vesicle transport	GO|GO.BP	0.134604	1	1	4	0.0212766	0.0104606	2.03398	188	0.028777	139	DRD1|PRKCB|SYT1|PREPL
GO:0097480	establishment of synaptic vesicle localization	GO|GO.BP	0.134604	1	1	4	0.0212766	0.0104606	2.03398	188	0.028777	139	DRD1|PRKCB|SYT1|PREPL
GO:0032680	regulation of tumor necrosis factor production	GO|GO.BP	0.135033	1	1	3	0.0159574	0.00677303	2.35603	188	0.0333333	90	JAK2|ZBTB20|SIRPA
GO:0099175	regulation of postsynapse organization	GO|GO.BP	0.135033	1	1	3	0.0159574	0.00677303	2.35603	188	0.0333333	90	EPHA7|PTPRD|ABHD17A
GO:0007167	enzyme linked receptor protein signaling pathway	GO|GO.BP	0.135202	1	1	15	0.0797872	0.0583233	1.36802	188	0.0193548	775	EPHA7|EPHB6|GRIN1|JAK2|PRKCB|PTPRD|SORT1|ITSN1|ATP6V1F|PTPRT|PEG10|FLRT3|DSTYK|DKK3|PLEKHA1
GO:0005575	cellular_component	GO|GO.CC	0.13534	1	1	185	0.984043	0.967489	1.01711	188	0.0143902	12856	ABL2|ADARB1|ADCY9|ADSL|AMD1|ANK2|APAF1|ATP2B1|CAMK2G|CDH18|CHGA|CLTA|CLTB|DBN1|DRD1|ELK1|EPB41L1|EPHA7|EPHB6|NR2F6|GRIN1|HLF|HSD11B2|HTR1E|JAK2|KCNA1|KCNC1|KCNC2|KCND3|KCNJ3|LSAMP|MAP1A|MAP1B|MAP6|MC4R|MYO5A|NEFM|NPY1R|OPRD1|PAFAH1B3|PCDH7|PDE1B|PDYN|PFKP|PPIA|PRKCB|PSMA1|PSMA4|PTPRD|RANGAP1|RTN2|SORT1|SATB1|MAP2K4|ITSN1|SLC8A1|SYT1|TCF20|TEF|UBE2L3|UBE3A|YWHAB|LUZP1|PIP4K2B|CUL1|RNF8|AIP|BUB3|ATP6V1F|ADAMTS2|PREPL|IFT140|ZBTB24|TMCC2|GNPDA1|OPTN|FAM13A|SEMA3A|ARL6IP5|CCT8|FAM189B|CERS1|MSL3|STMN2|PTPRT|KIF3A|GPR176|FILIP1L|TTC39A|MYT1L|PEG10|TOGARAM1|NCDN|EFR3A|MTUS2|LARP1|SMG5|TMEM245|FLRT3|DSTYK|ABHD14A|INTS7|AHCTF1|SLITRK5|RAB11FIP5|TANC2|ZBTB20|GMEB2|FBXO2|CNNM1|TSPAN13|DKK3|KCNH5|ZNF777|SESN1|SSU72|TIMM22|YARS2|KCNK9|FAM13B|IP6K2|RAB6B|ATP8A2|GFOD1|MRM3|PI4K2A|TMEM184C|DCAF6|NSMCE3|SERTAD4|RPRM|KCNK12|STOX2|PRDM8|DDX24|INTS12|ASPHD2|KCTD16|PCDH10|PITPNM2|LRRC4C|NGB|HIVEP3|PLEKHA1|SPATS2|ZNF426|HMBOX1|ZMAT4|LRRK1|GEMIN7|KHDC1|ABHD17A|HSDL1|WDR24|MON1A|TTBK1|PLPP7|UNC5A|RASL10B|OSBPL11|ARHGEF25|FBXO27|TANGO2|NCOA7|UBXN2B|SIRPA|STK35|ZNF570|CNTN4|ARSK|ZNF483|CNST|RNF168|PRICKLE2|SYT14|ZDHHC22|FAM171A2|LHFPL4|WASHC2A|SERP2|TMEM81|CISD2|SHISA9|MOSMO|ZNF316
GO:0000165	MAPK cascade	GO|GO.BP	0.137438	1	1	13	0.0691489	0.0492926	1.40283	188	0.0198473	655	CAMK2G|EPHA7|EPHB6|GRIN1|JAK2|MAP2K4|YWHAB|CUL1|SEMA3A|ARL6IP5|DUSP14|DSTYK|SIRPA
GO:0009725	response to hormone	GO|GO.BP	0.137561	1	1	14	0.0744681	0.0538832	1.38203	188	0.0195531	716	ADCY9|ATP2B1|ELK1|NR2F6|HSD11B2|JAK2|MC4R|MYO5A|PRKCB|RANGAP1|SORT1|UBE2L3|UBE3A|ATP6V1F
GO:0030118	clathrin coat	GO|GO.CC	0.137829	1	1	2	0.0106383	0.00346177	3.07308	188	0.0434783	46	CLTA|CLTB
GO:0032206	positive regulation of telomere maintenance	GO|GO.BP	0.137829	1	1	2	0.0106383	0.00346177	3.07308	188	0.0434783	46	CCT8|HMBOX1
GO:0032648	regulation of interferon-beta production	GO|GO.BP	0.137829	1	1	2	0.0106383	0.00346177	3.07308	188	0.0434783	46	ZBTB20|SIRPA
GO:0032652	regulation of interleukin-1 production	GO|GO.BP	0.137829	1	1	2	0.0106383	0.00346177	3.07308	188	0.0434783	46	JAK2|SIRPA
GO:0099132	ATP hydrolysis coupled cation transmembrane transport	GO|GO.BP	0.137829	1	1	2	0.0106383	0.00346177	3.07308	188	0.0434783	46	ATP2B1|ATP6V1F
GO:0099518	vesicle cytoskeletal trafficking	GO|GO.BP	0.137829	1	1	2	0.0106383	0.00346177	3.07308	188	0.0434783	46	MYO5A|KIF3A
GO:0099513	polymeric cytoskeletal fiber	GO|GO.CC	0.138217	1	1	10	0.0531915	0.0358218	1.48489	188	0.0210084	476	MAP1A|MAP1B|MAP6|MYO5A|NEFM|SLC8A1|CCT8|KIF3A|TOGARAM1|MTUS2
GO:0008037	cell recognition	GO|GO.BP	0.13827	1	1	3	0.0159574	0.00684828	2.33014	188	0.032967	91	SEMA3A|CCT8|CNTN4
GO:0032640	tumor necrosis factor production	GO|GO.BP	0.141533	1	1	3	0.0159574	0.00692354	2.30481	188	0.0326087	92	JAK2|ZBTB20|SIRPA
GO:0045185	maintenance of protein location	GO|GO.BP	0.141533	1	1	3	0.0159574	0.00692354	2.30481	188	0.0326087	92	DBN1|RANGAP1|YWHAB
GO:0007269	neurotransmitter secretion	GO|GO.BP	0.142239	1	1	4	0.0212766	0.0106863	1.99101	188	0.028169	142	DRD1|PRKCB|SYT1|PREPL
GO:0099643	signal release from synapse	GO|GO.BP	0.142239	1	1	4	0.0212766	0.0106863	1.99101	188	0.028169	142	DRD1|PRKCB|SYT1|PREPL
GO:0002200	somatic diversification of immune receptors	GO|GO.BP	0.14268	1	1	2	0.0106383	0.00353703	3.0077	188	0.0425532	47	RNF8|RNF168
GO:0005548	phospholipid transporter activity	GO|GO.MF	0.14268	1	1	2	0.0106383	0.00353703	3.0077	188	0.0425532	47	ATP8A2|PITPNM2
GO:0032608	interferon-beta production	GO|GO.BP	0.14268	1	1	2	0.0106383	0.00353703	3.0077	188	0.0425532	47	ZBTB20|SIRPA
GO:0035861	site of double-strand break	GO|GO.CC	0.14268	1	1	2	0.0106383	0.00353703	3.0077	188	0.0425532	47	RNF8|RNF168
GO:0032553	ribonucleotide binding	GO|GO.MF	0.142746	1	1	27	0.143617	0.11612	1.2368	188	0.0174984	1543	ABL2|ADCY9|APAF1|ATP2B1|CAMK2G|EPHA7|EPHB6|JAK2|MYO5A|PFKP|PRKCB|MAP2K4|UBE2L3|PIP4K2B|CCT8|KIF3A|DSTYK|YARS2|IP6K2|RAB6B|ATP8A2|PI4K2A|DDX24|LRRK1|TTBK1|RASL10B|STK35
GO:0016324	apical plasma membrane	GO|GO.CC	0.143192	1	1	5	0.0265957	0.0146749	1.81233	188	0.025641	195	ANK2|ATP2B1|KCNA1|KCNC2|DSTYK
GO:0032989	cellular component morphogenesis	GO|GO.BP	0.143291	1	1	17	0.0904255	0.0682571	1.32478	188	0.0187431	907	ADARB1|ANK2|EPHA7|GRIN1|MAP1A|MAP1B|MAP6|PTPRD|SYT1|SEMA3A|KIF3A|FLRT3|SLITRK5|ATP8A2|LRRC4C|UNC5A|CNTN4
GO:0006914	autophagy	GO|GO.BP	0.143412	1	1	9	0.0478723	0.0316827	1.51099	188	0.0213777	421	ABL2|PIP4K2B|OPTN|LARP1|SESN1|WDR24|UBXN2B|SNX32|CISD2
GO:0061919	process utilizing autophagic mechanism	GO|GO.BP	0.143412	1	1	9	0.0478723	0.0316827	1.51099	188	0.0213777	421	ABL2|PIP4K2B|OPTN|LARP1|SESN1|WDR24|UBXN2B|SNX32|CISD2
GO:0016772	transferase activity, transferring phosphorus-containing groups	GO|GO.MF	0.143546	1	1	16	0.0851064	0.0635912	1.33834	188	0.0189349	845	ABL2|CAMK2G|EPHA7|EPHB6|JAK2|PFKP|PRKCB|MAP2K4|PIP4K2B|DSTYK|KCNH5|IP6K2|PI4K2A|LRRK1|TTBK1|STK35
GO:0030659	cytoplasmic vesicle membrane	GO|GO.CC	0.143869	1	1	12	0.0638298	0.0451535	1.41362	188	0.02	600	CAMK2G|CHGA|CLTA|CLTB|MAP6|OPRD1|PCDH7|SORT1|SYT1|RAB11FIP5|PI4K2A|SIRPA
GO:0071214	cellular response to abiotic stimulus	GO|GO.BP	0.144021	1	1	6	0.0319149	0.018814	1.69634	188	0.024	250	ELK1|MAP2K4|CERS1|INTS7|RAB11FIP5|NSMCE3
GO:0104004	cellular response to environmental stimulus	GO|GO.BP	0.144021	1	1	6	0.0319149	0.018814	1.69634	188	0.024	250	ELK1|MAP2K4|CERS1|INTS7|RAB11FIP5|NSMCE3
GO:0099503	secretory vesicle	GO|GO.CC	0.144053	1	1	14	0.0744681	0.0543347	1.37054	188	0.0193906	722	APAF1|CHGA|CLTA|CLTB|GRIN1|MYO5A|OPRD1|PCDH7|PPIA|SYT1|CCT8|RAB11FIP5|PI4K2A|SIRPA
GO:0017076	purine nucleotide binding	GO|GO.MF	0.144262	1	1	27	0.143617	0.11627	1.2352	188	0.0174757	1545	ABL2|ADCY9|APAF1|ATP2B1|CAMK2G|EPHA7|EPHB6|JAK2|MYO5A|PFKP|PRKCB|MAP2K4|UBE2L3|PIP4K2B|CCT8|KIF3A|DSTYK|YARS2|IP6K2|RAB6B|ATP8A2|PI4K2A|DDX24|LRRK1|TTBK1|RASL10B|STK35
GO:0006626	protein targeting to mitochondrion	GO|GO.BP	0.144822	1	1	3	0.0159574	0.0069988	2.28003	188	0.0322581	93	UBE2L3|AIP|TIMM22
GO:0035150	regulation of tube size	GO|GO.BP	0.144822	1	1	3	0.0159574	0.0069988	2.28003	188	0.0322581	93	CHGA|DRD1|SLC8A1
GO:0050880	regulation of blood vessel size	GO|GO.BP	0.144822	1	1	3	0.0159574	0.0069988	2.28003	188	0.0322581	93	CHGA|DRD1|SLC8A1
GO:1903555	regulation of tumor necrosis factor superfamily cytokine production	GO|GO.BP	0.144822	1	1	3	0.0159574	0.0069988	2.28003	188	0.0322581	93	JAK2|ZBTB20|SIRPA
GO:0010970	transport along microtubule	GO|GO.BP	0.144822	1	1	4	0.0212766	0.0107616	1.97709	188	0.027972	143	MAP1A|MAP1B|IFT140|KIF3A
GO:0021543	pallium development	GO|GO.BP	0.144822	1	1	4	0.0212766	0.0107616	1.97709	188	0.027972	143	DRD1|GRIN1|KCNA1|SEMA3A
GO:0031461	cullin-RING ubiquitin ligase complex	GO|GO.CC	0.144822	1	1	4	0.0212766	0.0107616	1.97709	188	0.027972	143	CUL1|FBXO2|DCAF6|FBXO27
GO:0099111	microtubule-based transport	GO|GO.BP	0.144822	1	1	4	0.0212766	0.0107616	1.97709	188	0.027972	143	MAP1A|MAP1B|IFT140|KIF3A
GO:1901654	response to ketone	GO|GO.BP	0.144822	1	1	4	0.0212766	0.0107616	1.97709	188	0.027972	143	ATP2B1|ELK1|UBE3A|LARP1
GO:0071407	cellular response to organic cyclic compound	GO|GO.BP	0.144856	1	1	9	0.0478723	0.031758	1.50741	188	0.021327	422	ATP2B1|DRD1|ELK1|NR2F6|JAK2|SLC8A1|UBE2L3|UBE3A|LARP1
GO:0006048	UDP-N-acetylglucosamine biosynthetic process	GO|GO.BP	0.145125	1	1	1	0.00531915	0.000827815	6.42553	188	0.0909091	11	GNPDA1
GO:0006054	N-acetylneuraminate metabolic process	GO|GO.BP	0.145125	1	1	1	0.00531915	0.000827815	6.42553	188	0.0909091	11	GNPDA1
GO:0007350	blastoderm segmentation	GO|GO.BP	0.145125	1	1	1	0.00531915	0.000827815	6.42553	188	0.0909091	11	SEMA3A
GO:0010649	regulation of cell communication by electrical coupling	GO|GO.BP	0.145125	1	1	1	0.00531915	0.000827815	6.42553	188	0.0909091	11	SLC8A1
GO:0010857	calcium-dependent protein kinase activity	GO|GO.MF	0.145125	1	1	1	0.00531915	0.000827815	6.42553	188	0.0909091	11	PRKCB
GO:0014733	regulation of skeletal muscle adaptation	GO|GO.BP	0.145125	1	1	1	0.00531915	0.000827815	6.42553	188	0.0909091	11	CAMK2G
GO:0014841	skeletal muscle satellite cell proliferation	GO|GO.BP	0.145125	1	1	1	0.00531915	0.000827815	6.42553	188	0.0909091	11	JAK2
GO:0016208	AMP binding	GO|GO.MF	0.145125	1	1	1	0.00531915	0.000827815	6.42553	188	0.0909091	11	PFKP
GO:0016594	glycine binding	GO|GO.MF	0.145125	1	1	1	0.00531915	0.000827815	6.42553	188	0.0909091	11	GRIN1
GO:0019042	viral latency	GO|GO.BP	0.145125	1	1	1	0.00531915	0.000827815	6.42553	188	0.0909091	11	PPIA
GO:0032797	SMN complex	GO|GO.CC	0.145125	1	1	1	0.00531915	0.000827815	6.42553	188	0.0909091	11	GEMIN7
GO:0034501	protein localization to kinetochore	GO|GO.BP	0.145125	1	1	1	0.00531915	0.000827815	6.42553	188	0.0909091	11	BUB3
GO:0035563	positive regulation of chromatin binding	GO|GO.BP	0.145125	1	1	1	0.00531915	0.000827815	6.42553	188	0.0909091	11	HMBOX1
GO:0035864	response to potassium ion	GO|GO.BP	0.145125	1	1	1	0.00531915	0.000827815	6.42553	188	0.0909091	11	KCNC1
GO:0038007	netrin-activated signaling pathway	GO|GO.BP	0.145125	1	1	1	0.00531915	0.000827815	6.42553	188	0.0909091	11	UNC5A
GO:0045989	positive regulation of striated muscle contraction	GO|GO.BP	0.145125	1	1	1	0.00531915	0.000827815	6.42553	188	0.0909091	11	CHGA
GO:0046033	AMP metabolic process	GO|GO.BP	0.145125	1	1	1	0.00531915	0.000827815	6.42553	188	0.0909091	11	ADSL
GO:0046184	aldehyde biosynthetic process	GO|GO.BP	0.145125	1	1	1	0.00531915	0.000827815	6.42553	188	0.0909091	11	DKK3
GO:0048143	astrocyte activation	GO|GO.BP	0.145125	1	1	1	0.00531915	0.000827815	6.42553	188	0.0909091	11	TTBK1
GO:0048485	sympathetic nervous system development	GO|GO.BP	0.145125	1	1	1	0.00531915	0.000827815	6.42553	188	0.0909091	11	SEMA3A
GO:0048532	anatomical structure arrangement	GO|GO.BP	0.145125	1	1	1	0.00531915	0.000827815	6.42553	188	0.0909091	11	SEMA3A
GO:0060746	parental behavior	GO|GO.BP	0.145125	1	1	1	0.00531915	0.000827815	6.42553	188	0.0909091	11	DRD1
GO:0061548	ganglion development	GO|GO.BP	0.145125	1	1	1	0.00531915	0.000827815	6.42553	188	0.0909091	11	SEMA3A
GO:0070203	regulation of establishment of protein localization to telomere	GO|GO.BP	0.145125	1	1	1	0.00531915	0.000827815	6.42553	188	0.0909091	11	CCT8
GO:0070757	interleukin-35-mediated signaling pathway	GO|GO.BP	0.145125	1	1	1	0.00531915	0.000827815	6.42553	188	0.0909091	11	JAK2
GO:0071203	WASH complex	GO|GO.CC	0.145125	1	1	1	0.00531915	0.000827815	6.42553	188	0.0909091	11	WASHC2A
GO:0071435	potassium ion export	GO|GO.BP	0.145125	1	1	1	0.00531915	0.000827815	6.42553	188	0.0909091	11	KCND3
GO:0086103	G protein-coupled receptor signaling pathway involved in heart process	GO|GO.BP	0.145125	1	1	1	0.00531915	0.000827815	6.42553	188	0.0909091	11	CHGA
GO:0097090	presynaptic membrane organization	GO|GO.BP	0.145125	1	1	1	0.00531915	0.000827815	6.42553	188	0.0909091	11	PTPRD
GO:0097329	response to antimetabolite	GO|GO.BP	0.145125	1	1	1	0.00531915	0.000827815	6.42553	188	0.0909091	11	NSMCE3
GO:0097504	Gemini of coiled bodies	GO|GO.CC	0.145125	1	1	1	0.00531915	0.000827815	6.42553	188	0.0909091	11	GEMIN7
GO:0097531	mast cell migration	GO|GO.BP	0.145125	1	1	1	0.00531915	0.000827815	6.42553	188	0.0909091	11	CHGA
GO:0097623	potassium ion export across plasma membrane	GO|GO.BP	0.145125	1	1	1	0.00531915	0.000827815	6.42553	188	0.0909091	11	KCND3
GO:0099144	anchored component of synaptic membrane	GO|GO.CC	0.145125	1	1	1	0.00531915	0.000827815	6.42553	188	0.0909091	11	ABHD17A
GO:1900016	negative regulation of cytokine production involved in inflammatory response	GO|GO.BP	0.145125	1	1	1	0.00531915	0.000827815	6.42553	188	0.0909091	11	SIRPA
GO:1902805	positive regulation of synaptic vesicle transport	GO|GO.BP	0.145125	1	1	1	0.00531915	0.000827815	6.42553	188	0.0909091	11	SYT1
GO:1903624	regulation of DNA catabolic process	GO|GO.BP	0.145125	1	1	1	0.00531915	0.000827815	6.42553	188	0.0909091	11	APAF1
GO:1905383	protein localization to presynapse	GO|GO.BP	0.145125	1	1	1	0.00531915	0.000827815	6.42553	188	0.0909091	11	MAP1A
GO:2000786	positive regulation of autophagosome assembly	GO|GO.BP	0.145125	1	1	1	0.00531915	0.000827815	6.42553	188	0.0909091	11	PIP4K2B
GO:0006979	response to oxidative stress	GO|GO.BP	0.145149	1	1	8	0.0425532	0.0273931	1.55343	188	0.021978	364	JAK2|KCNC2|SLC8A1|ARL6IP5|SESN1|PLEKHA1|NCOA7|SIRPA
GO:0043161	proteasome-mediated ubiquitin-dependent protein catabolic process	GO|GO.BP	0.145149	1	1	8	0.0425532	0.0273931	1.55343	188	0.021978	364	MAP1A|PSMA1|PSMA4|UBE3A|CUL1|BUB3|FBXO2|UBXN2B
GO:0010942	positive regulation of cell death	GO|GO.BP	0.145362	1	1	11	0.0585106	0.0407134	1.43713	188	0.0203327	541	APAF1|ELK1|EPHA7|GRIN1|JAK2|SORT1|MAP2K4|ITSN1|YWHAB|ARL6IP5|IP6K2
GO:0043632	modification-dependent macromolecule catabolic process	GO|GO.BP	0.146641	1	1	11	0.0585106	0.0407887	1.43448	188	0.0202952	542	MAP1A|PSMA1|PSMA4|UBE2L3|UBE3A|CUL1|RNF8|BUB3|FBXO2|UBXN2B|RNF168
GO:0048513	animal organ development	GO|GO.BP	0.146781	1	1	39	0.207447	0.175798	1.18003	188	0.0166952	2336	ADARB1|ANK2|APAF1|ATP2B1|DRD1|EPHA7|GRIN1|HLF|JAK2|KCNA1|KCNC1|KCNC2|MYO5A|NPY1R|PAFAH1B3|PDE1B|PRKCB|SATB1|MAP2K4|SLC8A1|SYT1|UBE3A|LUZP1|CUL1|ADAMTS2|IFT140|ZBTB24|SEMA3A|FLRT3|SLITRK5|DKK3|ATP8A2|STOX2|HIVEP3|PLEKHA1|LRRK1|TTBK1|CNTN4|PRICKLE2
GO:0010660	regulation of muscle cell apoptotic process	GO|GO.BP	0.147568	1	1	2	0.0106383	0.00361228	2.94504	188	0.0416667	48	JAK2|MAP2K4
GO:0015800	acidic amino acid transport	GO|GO.BP	0.147568	1	1	2	0.0106383	0.00361228	2.94504	188	0.0416667	48	SYT1|ARL6IP5
GO:0021675	nerve development	GO|GO.BP	0.147568	1	1	2	0.0106383	0.00361228	2.94504	188	0.0416667	48	ADARB1|SEMA3A
GO:0035914	skeletal muscle cell differentiation	GO|GO.BP	0.147568	1	1	2	0.0106383	0.00361228	2.94504	188	0.0416667	48	HLF|HIVEP3
GO:0042446	hormone biosynthetic process	GO|GO.BP	0.147568	1	1	2	0.0106383	0.00361228	2.94504	188	0.0416667	48	HSD11B2|DKK3
GO:0045334	clathrin-coated endocytic vesicle	GO|GO.CC	0.147568	1	1	2	0.0106383	0.00361228	2.94504	188	0.0416667	48	CLTA|CLTB
GO:1904427	positive regulation of calcium ion transmembrane transport	GO|GO.BP	0.147568	1	1	2	0.0106383	0.00361228	2.94504	188	0.0416667	48	ANK2|DRD1
GO:0031410	cytoplasmic vesicle	GO|GO.CC	0.151338	1	1	31	0.164894	0.136589	1.20722	188	0.0170799	1815	ANK2|APAF1|CAMK2G|CHGA|CLTA|CLTB|GRIN1|JAK2|KCNA1|MAP6|MYO5A|OPRD1|PCDH7|PPIA|SORT1|ITSN1|SYT1|YWHAB|OPTN|CCT8|STMN2|RAB11FIP5|RAB6B|ATP8A2|PI4K2A|ABHD17A|MON1A|OSBPL11|SIRPA|CNST|WASHC2A
GO:0016363	nuclear matrix	GO|GO.CC	0.151474	1	1	3	0.0159574	0.00714931	2.23203	188	0.0315789	95	JAK2|SATB1|AHCTF1
GO:0031398	positive regulation of protein ubiquitination	GO|GO.BP	0.151474	1	1	3	0.0159574	0.00714931	2.23203	188	0.0315789	95	UBE2L3|UBE3A|NSMCE3
GO:0005882	intermediate filament	GO|GO.CC	0.152489	1	1	2	0.0106383	0.00368754	2.88493	188	0.0408163	49	MYO5A|NEFM
GO:0048008	platelet-derived growth factor receptor signaling pathway	GO|GO.BP	0.152489	1	1	2	0.0106383	0.00368754	2.88493	188	0.0408163	49	JAK2|PLEKHA1
GO:0048306	calcium-dependent protein binding	GO|GO.MF	0.152489	1	1	2	0.0106383	0.00368754	2.88493	188	0.0408163	49	SYT1|STMN2
GO:0071385	cellular response to glucocorticoid stimulus	GO|GO.BP	0.152489	1	1	2	0.0106383	0.00368754	2.88493	188	0.0408163	49	ATP2B1|UBE2L3
GO:0051170	import into nucleus	GO|GO.BP	0.15268	1	1	4	0.0212766	0.0109874	1.93646	188	0.0273973	146	DRD1|JAK2|OPRD1|GEMIN7
GO:0071478	cellular response to radiation	GO|GO.BP	0.15268	1	1	4	0.0212766	0.0109874	1.93646	188	0.0273973	146	ELK1|CERS1|INTS7|NSMCE3
GO:0097708	intracellular vesicle	GO|GO.CC	0.152801	1	1	31	0.164894	0.13674	1.20589	188	0.0170611	1817	ANK2|APAF1|CAMK2G|CHGA|CLTA|CLTB|GRIN1|JAK2|KCNA1|MAP6|MYO5A|OPRD1|PCDH7|PPIA|SORT1|ITSN1|SYT1|YWHAB|OPTN|CCT8|STMN2|RAB11FIP5|RAB6B|ATP8A2|PI4K2A|ABHD17A|MON1A|OSBPL11|SIRPA|CNST|WASHC2A
GO:0019725	cellular homeostasis	GO|GO.BP	0.153561	1	1	13	0.0691489	0.0503462	1.37347	188	0.019432	669	ABL2|ANK2|ATP2B1|DRD1|GRIN1|JAK2|MAP1A|MYO5A|PRKCB|SLC8A1|CUL1|RAB11FIP5|ZBTB20
GO:0045121	membrane raft	GO|GO.CC	0.153683	1	1	6	0.0319149	0.0191902	1.66308	188	0.0235294	255	ANK2|ATP2B1|JAK2|OPRD1|PI4K2A|UNC5A
GO:0005802	trans-Golgi network	GO|GO.CC	0.154219	1	1	5	0.0265957	0.0150512	1.76702	188	0.025	200	CLTA|CLTB|OPTN|PI4K2A|CNST
GO:0046907	intracellular transport	GO|GO.BP	0.154312	1	1	28	0.148936	0.12214	1.21939	188	0.017252	1623	ANK2|CHGA|CLTA|CLTB|DRD1|JAK2|MAP1A|MAP1B|MAP6|MYO5A|OPRD1|PRKCB|RANGAP1|RTN2|SORT1|SYT1|UBE2L3|YWHAB|AIP|PREPL|IFT140|KIF3A|SMG5|TIMM22|RAB6B|GEMIN7|ZDHHC22|WASHC2A
GO:0045666	positive regulation of neuron differentiation	GO|GO.BP	0.154327	1	1	7	0.037234	0.0234798	1.58579	188	0.0224359	312	ABL2|MAP1B|MAP6|PTPRD|SYT1|STMN2|ATP8A2
GO:0005319	lipid transporter activity	GO|GO.MF	0.154837	1	1	3	0.0159574	0.00722456	2.20878	188	0.03125	96	ATP8A2|PITPNM2|OSBPL11
GO:0071706	tumor necrosis factor superfamily cytokine production	GO|GO.BP	0.154837	1	1	3	0.0159574	0.00722456	2.20878	188	0.03125	96	JAK2|ZBTB20|SIRPA
GO:0019722	calcium-mediated signaling	GO|GO.BP	0.155335	1	1	4	0.0212766	0.0110626	1.92329	188	0.0272109	147	ANK2|GRIN1|MYO5A|SLC8A1
GO:0030136	clathrin-coated vesicle	GO|GO.CC	0.155335	1	1	4	0.0212766	0.0110626	1.92329	188	0.0272109	147	CLTA|CLTB|SORT1|SYT1
GO:1990138	neuron projection extension	GO|GO.BP	0.155335	1	1	4	0.0212766	0.0110626	1.92329	188	0.0272109	147	MAP1B|SYT1|SEMA3A|FLRT3
GO:0032940	secretion by cell	GO|GO.BP	0.155547	1	1	20	0.106383	0.0834588	1.27468	188	0.0180343	1109	APAF1|CAMK2G|CHGA|DRD1|JAK2|KCNC2|MC4R|MYO5A|PCDH7|PPIA|PRKCB|SYT1|PREPL|CCT8|RAB11FIP5|PI4K2A|MON1A|RASL10B|TANGO2|SIRPA
GO:0098857	membrane microdomain	GO|GO.CC	0.15565	1	1	6	0.0319149	0.0192655	1.65658	188	0.0234375	256	ANK2|ATP2B1|JAK2|OPRD1|PI4K2A|UNC5A
GO:0005088	Ras guanyl-nucleotide exchange factor activity	GO|GO.MF	0.156467	1	1	5	0.0265957	0.0151264	1.75823	188	0.0248756	201	CAMK2G|GRIN1|JAK2|ITSN1|ARHGEF25
GO:0060560	developmental growth involved in morphogenesis	GO|GO.BP	0.156467	1	1	5	0.0265957	0.0151264	1.75823	188	0.0248756	201	EPHA7|MAP1B|SYT1|SEMA3A|FLRT3
GO:0050877	nervous system process	GO|GO.BP	0.157142	1	1	13	0.0691489	0.0505719	1.36734	188	0.0193452	672	ADARB1|DRD1|NR2F6|GRIN1|KCNA1|MAP1A|MYO5A|NPY1R|OPRD1|PDE1B|ATP8A2|TTBK1|SHISA9
GO:0003071	renal system process involved in regulation of systemic arterial blood pressure	GO|GO.BP	0.15723	1	1	1	0.00531915	0.00090307	5.89007	188	0.0833333	12	HSD11B2
GO:0005104	fibroblast growth factor receptor binding	GO|GO.MF	0.15723	1	1	1	0.00531915	0.00090307	5.89007	188	0.0833333	12	FLRT3
GO:0006596	polyamine biosynthetic process	GO|GO.BP	0.15723	1	1	1	0.00531915	0.00090307	5.89007	188	0.0833333	12	AMD1
GO:0006883	cellular sodium ion homeostasis	GO|GO.BP	0.15723	1	1	1	0.00531915	0.00090307	5.89007	188	0.0833333	12	SLC8A1
GO:0007100	mitotic centrosome separation	GO|GO.BP	0.15723	1	1	1	0.00531915	0.00090307	5.89007	188	0.0833333	12	UBXN2B
GO:0010457	centriole-centriole cohesion	GO|GO.BP	0.15723	1	1	1	0.00531915	0.00090307	5.89007	188	0.0833333	12	KIF3A
GO:0014857	regulation of skeletal muscle cell proliferation	GO|GO.BP	0.15723	1	1	1	0.00531915	0.00090307	5.89007	188	0.0833333	12	JAK2
GO:0015271	outward rectifier potassium channel activity	GO|GO.MF	0.15723	1	1	1	0.00531915	0.00090307	5.89007	188	0.0833333	12	KCND3
GO:0016775	phosphotransferase activity, nitrogenous group as acceptor	GO|GO.MF	0.15723	1	1	1	0.00531915	0.00090307	5.89007	188	0.0833333	12	KCNH5
GO:0016840	carbon-nitrogen lyase activity	GO|GO.MF	0.15723	1	1	1	0.00531915	0.00090307	5.89007	188	0.0833333	12	ADSL
GO:0017017	MAP kinase tyrosine/serine/threonine phosphatase activity	GO|GO.MF	0.15723	1	1	1	0.00531915	0.00090307	5.89007	188	0.0833333	12	DUSP14
GO:0021854	hypothalamus development	GO|GO.BP	0.15723	1	1	1	0.00531915	0.00090307	5.89007	188	0.0833333	12	SEMA3A
GO:0030949	positive regulation of vascular endothelial growth factor receptor signaling pathway	GO|GO.BP	0.15723	1	1	1	0.00531915	0.00090307	5.89007	188	0.0833333	12	PRKCB
GO:0031115	negative regulation of microtubule polymerization	GO|GO.BP	0.15723	1	1	1	0.00531915	0.00090307	5.89007	188	0.0833333	12	STMN2
GO:0031616	spindle pole centrosome	GO|GO.CC	0.15723	1	1	1	0.00531915	0.00090307	5.89007	188	0.0833333	12	UBXN2B
GO:0031932	TORC2 complex	GO|GO.CC	0.15723	1	1	1	0.00531915	0.00090307	5.89007	188	0.0833333	12	SESN1
GO:0032225	regulation of synaptic transmission, dopaminergic	GO|GO.BP	0.15723	1	1	1	0.00531915	0.00090307	5.89007	188	0.0833333	12	DRD1
GO:0032802	low-density lipoprotein particle receptor catabolic process	GO|GO.BP	0.15723	1	1	1	0.00531915	0.00090307	5.89007	188	0.0833333	12	CLTA
GO:0033158	regulation of protein import into nucleus, translocation	GO|GO.BP	0.15723	1	1	1	0.00531915	0.00090307	5.89007	188	0.0833333	12	JAK2
GO:0033523	histone H2B ubiquitination	GO|GO.BP	0.15723	1	1	1	0.00531915	0.00090307	5.89007	188	0.0833333	12	RNF8
GO:0034393	positive regulation of smooth muscle cell apoptotic process	GO|GO.BP	0.15723	1	1	1	0.00531915	0.00090307	5.89007	188	0.0833333	12	MAP2K4
GO:0035641	locomotory exploration behavior	GO|GO.BP	0.15723	1	1	1	0.00531915	0.00090307	5.89007	188	0.0833333	12	LSAMP
GO:0035721	intraciliary retrograde transport	GO|GO.BP	0.15723	1	1	1	0.00531915	0.00090307	5.89007	188	0.0833333	12	IFT140
GO:0042159	lipoprotein catabolic process	GO|GO.BP	0.15723	1	1	1	0.00531915	0.00090307	5.89007	188	0.0833333	12	ABHD17A
GO:0042430	indole-containing compound metabolic process	GO|GO.BP	0.15723	1	1	1	0.00531915	0.00090307	5.89007	188	0.0833333	12	PDE1B
GO:0043201	response to leucine	GO|GO.BP	0.15723	1	1	1	0.00531915	0.00090307	5.89007	188	0.0833333	12	SESN1
GO:0044090	positive regulation of vacuole organization	GO|GO.BP	0.15723	1	1	1	0.00531915	0.00090307	5.89007	188	0.0833333	12	PIP4K2B
GO:0046500	S-adenosylmethionine metabolic process	GO|GO.BP	0.15723	1	1	1	0.00531915	0.00090307	5.89007	188	0.0833333	12	AMD1
GO:0048019	receptor antagonist activity	GO|GO.MF	0.15723	1	1	1	0.00531915	0.00090307	5.89007	188	0.0833333	12	DKK3
GO:0048148	behavioral response to cocaine	GO|GO.BP	0.15723	1	1	1	0.00531915	0.00090307	5.89007	188	0.0833333	12	DRD1
GO:0048665	neuron fate specification	GO|GO.BP	0.15723	1	1	1	0.00531915	0.00090307	5.89007	188	0.0833333	12	MYT1L
GO:0051004	regulation of lipoprotein lipase activity	GO|GO.BP	0.15723	1	1	1	0.00531915	0.00090307	5.89007	188	0.0833333	12	SORT1
GO:0070202	regulation of establishment of protein localization to chromosome	GO|GO.BP	0.15723	1	1	1	0.00531915	0.00090307	5.89007	188	0.0833333	12	CCT8
GO:0071305	cellular response to vitamin D	GO|GO.BP	0.15723	1	1	1	0.00531915	0.00090307	5.89007	188	0.0833333	12	ATP2B1
GO:0072393	microtubule anchoring at microtubule organizing center	GO|GO.BP	0.15723	1	1	1	0.00531915	0.00090307	5.89007	188	0.0833333	12	KIF3A
GO:0072578	neurotransmitter-gated ion channel clustering	GO|GO.BP	0.15723	1	1	1	0.00531915	0.00090307	5.89007	188	0.0833333	12	LHFPL4
GO:0090161	Golgi ribbon formation	GO|GO.BP	0.15723	1	1	1	0.00531915	0.00090307	5.89007	188	0.0833333	12	OPTN
GO:0098712	L-glutamate import across plasma membrane	GO|GO.BP	0.15723	1	1	1	0.00531915	0.00090307	5.89007	188	0.0833333	12	ARL6IP5
GO:0098962	regulation of postsynaptic neurotransmitter receptor activity	GO|GO.BP	0.15723	1	1	1	0.00531915	0.00090307	5.89007	188	0.0833333	12	SHISA9
GO:0099151	regulation of postsynaptic density assembly	GO|GO.BP	0.15723	1	1	1	0.00531915	0.00090307	5.89007	188	0.0833333	12	PTPRD
GO:0099640	axo-dendritic protein transport	GO|GO.BP	0.15723	1	1	1	0.00531915	0.00090307	5.89007	188	0.0833333	12	MAP1A
GO:1902287	semaphorin-plexin signaling pathway involved in axon guidance	GO|GO.BP	0.15723	1	1	1	0.00531915	0.00090307	5.89007	188	0.0833333	12	SEMA3A
GO:1904816	positive regulation of protein localization to chromosome, telomeric region	GO|GO.BP	0.15723	1	1	1	0.00531915	0.00090307	5.89007	188	0.0833333	12	CCT8
GO:1905939	regulation of gonad development	GO|GO.BP	0.15723	1	1	1	0.00531915	0.00090307	5.89007	188	0.0833333	12	SEMA3A
GO:1990173	protein localization to nucleoplasm	GO|GO.BP	0.15723	1	1	1	0.00531915	0.00090307	5.89007	188	0.0833333	12	CCT8
GO:2000010	positive regulation of protein localization to cell surface	GO|GO.BP	0.15723	1	1	1	0.00531915	0.00090307	5.89007	188	0.0833333	12	MAP1A
GO:0003073	regulation of systemic arterial blood pressure	GO|GO.BP	0.157442	1	1	2	0.0106383	0.00376279	2.82723	188	0.04	50	HSD11B2|RASL10B
GO:0008328	ionotropic glutamate receptor complex	GO|GO.CC	0.157442	1	1	2	0.0106383	0.00376279	2.82723	188	0.04	50	GRIN1|SHISA9
GO:0010827	regulation of glucose transmembrane transport	GO|GO.BP	0.157442	1	1	2	0.0106383	0.00376279	2.82723	188	0.04	50	PRKCB|RTN2
GO:0015914	phospholipid transport	GO|GO.BP	0.157442	1	1	2	0.0106383	0.00376279	2.82723	188	0.04	50	ATP8A2|PITPNM2
GO:0040014	regulation of multicellular organism growth	GO|GO.BP	0.157442	1	1	2	0.0106383	0.00376279	2.82723	188	0.04	50	NPY1R|ATP8A2
GO:0046888	negative regulation of hormone secretion	GO|GO.BP	0.157442	1	1	2	0.0106383	0.00376279	2.82723	188	0.04	50	CHGA|RAB11FIP5
GO:1903749	positive regulation of establishment of protein localization to mitochondrion	GO|GO.BP	0.157442	1	1	2	0.0106383	0.00376279	2.82723	188	0.04	50	UBE2L3|YWHAB
GO:1905515	non-motile cilium assembly	GO|GO.BP	0.157442	1	1	2	0.0106383	0.00376279	2.82723	188	0.04	50	IFT140|TOGARAM1
GO:0005798	Golgi-associated vesicle	GO|GO.CC	0.158007	1	1	4	0.0212766	0.0111379	1.91029	188	0.027027	148	CLTA|CLTB|MAP6|SORT1
GO:0015893	drug transport	GO|GO.BP	0.158007	1	1	4	0.0212766	0.0111379	1.91029	188	0.027027	148	DRD1|SYT1|ARL6IP5|NGB
GO:0007613	memory	GO|GO.BP	0.158223	1	1	3	0.0159574	0.00729982	2.18601	188	0.0309278	97	DRD1|GRIN1|MAP1A
GO:0048638	regulation of developmental growth	GO|GO.BP	0.159616	1	1	6	0.0319149	0.019416	1.64374	188	0.0232558	258	EPHA7|MAP1B|NPY1R|SYT1|SEMA3A|ATP8A2
GO:0051656	establishment of organelle localization	GO|GO.BP	0.159701	1	1	9	0.0478723	0.0325105	1.47252	188	0.0208333	432	CHGA|DRD1|MAP1B|MYO5A|PRKCB|SYT1|PREPL|KIF3A|UBXN2B
GO:0099173	postsynapse organization	GO|GO.BP	0.160696	1	1	4	0.0212766	0.0112131	1.89747	188	0.0268456	149	EPHA7|PTPRD|ABHD17A|LHFPL4
GO:0032386	regulation of intracellular transport	GO|GO.BP	0.161229	1	1	8	0.0425532	0.0281457	1.51189	188	0.0213904	374	DRD1|JAK2|MAP1B|PRKCB|RANGAP1|SYT1|UBE2L3|PREPL
GO:0007600	sensory perception	GO|GO.BP	0.161464	1	1	7	0.037234	0.0237809	1.56572	188	0.0221519	316	NR2F6|GRIN1|KCNA1|MYO5A|NPY1R|OPRD1|ATP8A2
GO:0061024	membrane organization	GO|GO.BP	0.161985	1	1	13	0.0691489	0.050873	1.35925	188	0.0192308	676	ANK2|CLTA|CLTB|PPIA|PRKCB|PTPRD|ITSN1|SYT1|YWHAB|TIMM22|ATP8A2|UBXN2B|LHFPL4
GO:0006893	Golgi to plasma membrane transport	GO|GO.BP	0.162425	1	1	2	0.0106383	0.00383805	2.7718	188	0.0392157	51	OPTN|CNST
GO:0019226	transmission of nerve impulse	GO|GO.BP	0.162425	1	1	2	0.0106383	0.00383805	2.7718	188	0.0392157	51	DRD1|KCNA1
GO:0019829	cation-transporting ATPase activity	GO|GO.MF	0.162425	1	1	2	0.0106383	0.00383805	2.7718	188	0.0392157	51	ATP2B1|ATP6V1F
GO:0021872	forebrain generation of neurons	GO|GO.BP	0.162425	1	1	2	0.0106383	0.00383805	2.7718	188	0.0392157	51	DRD1|SEMA3A
GO:0032612	interleukin-1 production	GO|GO.BP	0.162425	1	1	2	0.0106383	0.00383805	2.7718	188	0.0392157	51	JAK2|SIRPA
GO:0048488	synaptic vesicle endocytosis	GO|GO.BP	0.162425	1	1	2	0.0106383	0.00383805	2.7718	188	0.0392157	51	ITSN1|SYT1
GO:0098878	neurotransmitter receptor complex	GO|GO.CC	0.162425	1	1	2	0.0106383	0.00383805	2.7718	188	0.0392157	51	GRIN1|SHISA9
GO:0098930	axonal transport	GO|GO.BP	0.162425	1	1	2	0.0106383	0.00383805	2.7718	188	0.0392157	51	MAP1A|KIF3A
GO:0140238	presynaptic endocytosis	GO|GO.BP	0.162425	1	1	2	0.0106383	0.00383805	2.7718	188	0.0392157	51	ITSN1|SYT1
GO:1905954	positive regulation of lipid localization	GO|GO.BP	0.162425	1	1	2	0.0106383	0.00383805	2.7718	188	0.0392157	51	ATP8A2|OSBPL11
GO:0043065	positive regulation of apoptotic process	GO|GO.BP	0.163039	1	1	10	0.0531915	0.0371764	1.43079	188	0.0202429	494	APAF1|EPHA7|GRIN1|JAK2|SORT1|MAP2K4|ITSN1|YWHAB|ARL6IP5|IP6K2
GO:0048193	Golgi vesicle transport	GO|GO.BP	0.163272	1	1	7	0.037234	0.0238561	1.56078	188	0.022082	317	ANK2|MYO5A|SORT1|OPTN|KIF3A|RAB6B|CNST
GO:0042594	response to starvation	GO|GO.BP	0.163403	1	1	4	0.0212766	0.0112884	1.88482	188	0.0266667	150	ADSL|LARP1|SESN1|WDR24
GO:0097479	synaptic vesicle localization	GO|GO.BP	0.163403	1	1	4	0.0212766	0.0112884	1.88482	188	0.0266667	150	DRD1|PRKCB|SYT1|PREPL
GO:0016236	macroautophagy	GO|GO.BP	0.163626	1	1	6	0.0319149	0.0195665	1.6311	188	0.0230769	260	PIP4K2B|OPTN|LARP1|SESN1|UBXN2B|SNX32
GO:0010720	positive regulation of cell development	GO|GO.BP	0.164294	1	1	9	0.0478723	0.0327363	1.46236	188	0.0206897	435	ABL2|MAP1B|MAP6|PTPRD|SYT1|SEMA3A|STMN2|ATP8A2|TTBK1
GO:0048589	developmental growth	GO|GO.BP	0.16448	1	1	10	0.0531915	0.0372517	1.4279	188	0.020202	495	ADARB1|EPHA7|MAP1B|NPY1R|MAP2K4|SYT1|SEMA3A|FLRT3|ATP8A2|PLEKHA1
GO:0031225	anchored component of membrane	GO|GO.CC	0.165063	1	1	3	0.0159574	0.00745033	2.14184	188	0.030303	99	LSAMP|ABHD17A|CNTN4
GO:0061387	regulation of extent of cell growth	GO|GO.BP	0.165063	1	1	3	0.0159574	0.00745033	2.14184	188	0.030303	99	EPHA7|MAP1B|SEMA3A
GO:0044433	cytoplasmic vesicle part	GO|GO.CC	0.166901	1	1	21	0.111702	0.0891782	1.25257	188	0.0177215	1185	APAF1|CAMK2G|CHGA|CLTA|CLTB|JAK2|MAP6|OPRD1|PCDH7|PPIA|SORT1|SYT1|OPTN|CCT8|RAB11FIP5|PI4K2A|ABHD17A|MON1A|OSBPL11|SIRPA|WASHC2A
GO:0043068	positive regulation of programmed cell death	GO|GO.BP	0.167379	1	1	10	0.0531915	0.0374022	1.42215	188	0.0201207	497	APAF1|EPHA7|GRIN1|JAK2|SORT1|MAP2K4|ITSN1|YWHAB|ARL6IP5|IP6K2
GO:0002312	B cell activation involved in immune response	GO|GO.BP	0.167437	1	1	2	0.0106383	0.00391331	2.71849	188	0.0384615	52	RNF8|RNF168
GO:0022029	telencephalon cell migration	GO|GO.BP	0.167437	1	1	2	0.0106383	0.00391331	2.71849	188	0.0384615	52	DRD1|SEMA3A
GO:0022853	active ion transmembrane transporter activity	GO|GO.MF	0.167437	1	1	2	0.0106383	0.00391331	2.71849	188	0.0384615	52	ATP2B1|ATP6V1F
GO:0032760	positive regulation of tumor necrosis factor production	GO|GO.BP	0.167437	1	1	2	0.0106383	0.00391331	2.71849	188	0.0384615	52	JAK2|ZBTB20
GO:0042073	intraciliary transport	GO|GO.BP	0.167437	1	1	2	0.0106383	0.00391331	2.71849	188	0.0384615	52	IFT140|KIF3A
GO:0042625	ATPase coupled ion transmembrane transporter activity	GO|GO.MF	0.167437	1	1	2	0.0106383	0.00391331	2.71849	188	0.0384615	52	ATP2B1|ATP6V1F
GO:0071242	cellular response to ammonium ion	GO|GO.BP	0.167437	1	1	2	0.0106383	0.00391331	2.71849	188	0.0384615	52	DRD1|KCNC2
GO:0071384	cellular response to corticosteroid stimulus	GO|GO.BP	0.167437	1	1	2	0.0106383	0.00391331	2.71849	188	0.0384615	52	ATP2B1|UBE2L3
GO:0048522	positive regulation of cellular process	GO|GO.BP	0.167717	1	1	63	0.335106	0.300497	1.11517	188	0.0157776	3993	ABL2|ANK2|APAF1|CHGA|DRD1|ELK1|EPHA7|EPHB6|GRIN1|HLF|JAK2|KCNA1|KCNC1|KCNC2|MAP1B|MAP6|OPRD1|PPIA|PRKCB|PTPRD|SORT1|MAP2K4|ITSN1|SLC8A1|SYT1|TCF20|TEF|UBE2L3|UBE3A|YWHAB|PIP4K2B|RNF8|AIP|ZBTB24|OPTN|SEMA3A|ARL6IP5|CCT8|STMN2|MYT1L|TOGARAM1|LARP1|FLRT3|DSTYK|SLITRK5|ZBTB20|GMEB2|SESN1|IP6K2|ATP8A2|DCAF6|NSMCE3|HIVEP3|HMBOX1|LRRK1|WDR24|TTBK1|RASL10B|NCOA7|UBXN2B|SIRPA|CNST|RNF168
GO:0010822	positive regulation of mitochondrion organization	GO|GO.BP	0.168515	1	1	3	0.0159574	0.00752559	2.12043	188	0.03	100	UBE2L3|YWHAB|OPTN
GO:0043492	ATPase activity, coupled to movement of substances	GO|GO.MF	0.168515	1	1	3	0.0159574	0.00752559	2.12043	188	0.03	100	ATP2B1|ATP6V1F|ATP8A2
GO:0090276	regulation of peptide hormone secretion	GO|GO.BP	0.168864	1	1	4	0.0212766	0.0114389	1.86002	188	0.0263158	152	CHGA|JAK2|KCNC2|RASL10B
GO:0012506	vesicle membrane	GO|GO.CC	0.168989	1	1	12	0.0638298	0.0466586	1.36802	188	0.0193548	620	CAMK2G|CHGA|CLTA|CLTB|MAP6|OPRD1|PCDH7|SORT1|SYT1|RAB11FIP5|PI4K2A|SIRPA
GO:0003283	atrial septum development	GO|GO.BP	0.169164	1	1	1	0.00531915	0.000978326	5.43699	188	0.0769231	13	ANK2
GO:0004115	3',5'-cyclic-AMP phosphodiesterase activity	GO|GO.MF	0.169164	1	1	1	0.00531915	0.000978326	5.43699	188	0.0769231	13	PDE1B
GO:0008093	cytoskeletal adaptor activity	GO|GO.MF	0.169164	1	1	1	0.00531915	0.000978326	5.43699	188	0.0769231	13	MAP1A
GO:0010667	negative regulation of cardiac muscle cell apoptotic process	GO|GO.BP	0.169164	1	1	1	0.00531915	0.000978326	5.43699	188	0.0769231	13	JAK2
GO:0014856	skeletal muscle cell proliferation	GO|GO.BP	0.169164	1	1	1	0.00531915	0.000978326	5.43699	188	0.0769231	13	JAK2
GO:0016018	cyclosporin A binding	GO|GO.MF	0.169164	1	1	1	0.00531915	0.000978326	5.43699	188	0.0769231	13	PPIA
GO:0016048	detection of temperature stimulus	GO|GO.BP	0.169164	1	1	1	0.00531915	0.000978326	5.43699	188	0.0769231	13	NR2F6
GO:0016307	phosphatidylinositol phosphate kinase activity	GO|GO.MF	0.169164	1	1	1	0.00531915	0.000978326	5.43699	188	0.0769231	13	PIP4K2B
GO:0016471	vacuolar proton-transporting V-type ATPase complex	GO|GO.CC	0.169164	1	1	1	0.00531915	0.000978326	5.43699	188	0.0769231	13	ATP6V1F
GO:0017014	protein nitrosylation	GO|GO.BP	0.169164	1	1	1	0.00531915	0.000978326	5.43699	188	0.0769231	13	NCOA7
GO:0018119	peptidyl-cysteine S-nitrosylation	GO|GO.BP	0.169164	1	1	1	0.00531915	0.000978326	5.43699	188	0.0769231	13	NCOA7
GO:0019825	oxygen binding	GO|GO.MF	0.169164	1	1	1	0.00531915	0.000978326	5.43699	188	0.0769231	13	NGB
GO:0031092	platelet alpha granule membrane	GO|GO.CC	0.169164	1	1	1	0.00531915	0.000978326	5.43699	188	0.0769231	13	PCDH7
GO:0032460	negative regulation of protein oligomerization	GO|GO.BP	0.169164	1	1	1	0.00531915	0.000978326	5.43699	188	0.0769231	13	OPRD1
GO:0032682	negative regulation of chemokine production	GO|GO.BP	0.169164	1	1	1	0.00531915	0.000978326	5.43699	188	0.0769231	13	SIRPA
GO:0032891	negative regulation of organic acid transport	GO|GO.BP	0.169164	1	1	1	0.00531915	0.000978326	5.43699	188	0.0769231	13	ARL6IP5
GO:0033549	MAP kinase phosphatase activity	GO|GO.MF	0.169164	1	1	1	0.00531915	0.000978326	5.43699	188	0.0769231	13	DUSP14
GO:0042438	melanin biosynthetic process	GO|GO.BP	0.169164	1	1	1	0.00531915	0.000978326	5.43699	188	0.0769231	13	MYO5A
GO:0045109	intermediate filament organization	GO|GO.BP	0.169164	1	1	1	0.00531915	0.000978326	5.43699	188	0.0769231	13	NEFM
GO:0046349	amino sugar biosynthetic process	GO|GO.BP	0.169164	1	1	1	0.00531915	0.000978326	5.43699	188	0.0769231	13	GNPDA1
GO:0046885	regulation of hormone biosynthetic process	GO|GO.BP	0.169164	1	1	1	0.00531915	0.000978326	5.43699	188	0.0769231	13	DKK3
GO:0048711	positive regulation of astrocyte differentiation	GO|GO.BP	0.169164	1	1	1	0.00531915	0.000978326	5.43699	188	0.0769231	13	TTBK1
GO:0048820	hair follicle maturation	GO|GO.BP	0.169164	1	1	1	0.00531915	0.000978326	5.43699	188	0.0769231	13	MYO5A
GO:0050832	defense response to fungus	GO|GO.BP	0.169164	1	1	1	0.00531915	0.000978326	5.43699	188	0.0769231	13	CHGA
GO:0050951	sensory perception of temperature stimulus	GO|GO.BP	0.169164	1	1	1	0.00531915	0.000978326	5.43699	188	0.0769231	13	NR2F6
GO:0051299	centrosome separation	GO|GO.BP	0.169164	1	1	1	0.00531915	0.000978326	5.43699	188	0.0769231	13	UBXN2B
GO:0051428	peptide hormone receptor binding	GO|GO.MF	0.169164	1	1	1	0.00531915	0.000978326	5.43699	188	0.0769231	13	JAK2
GO:0051938	L-glutamate import	GO|GO.BP	0.169164	1	1	1	0.00531915	0.000978326	5.43699	188	0.0769231	13	ARL6IP5
GO:0060973	cell migration involved in heart development	GO|GO.BP	0.169164	1	1	1	0.00531915	0.000978326	5.43699	188	0.0769231	13	FLRT3
GO:0070593	dendrite self-avoidance	GO|GO.BP	0.169164	1	1	1	0.00531915	0.000978326	5.43699	188	0.0769231	13	CNTN4
GO:0098845	postsynaptic endosome	GO|GO.CC	0.169164	1	1	1	0.00531915	0.000978326	5.43699	188	0.0769231	13	ABHD17A
GO:0099059	integral component of presynaptic active zone membrane	GO|GO.CC	0.169164	1	1	1	0.00531915	0.000978326	5.43699	188	0.0769231	13	ATP2B1
GO:0150077	regulation of neuroinflammatory response	GO|GO.BP	0.169164	1	1	1	0.00531915	0.000978326	5.43699	188	0.0769231	13	TTBK1
GO:1902285	semaphorin-plexin signaling pathway involved in neuron projection guidance	GO|GO.BP	0.169164	1	1	1	0.00531915	0.000978326	5.43699	188	0.0769231	13	SEMA3A
GO:1903350	response to dopamine	GO|GO.BP	0.169164	1	1	1	0.00531915	0.000978326	5.43699	188	0.0769231	13	DRD1
GO:1903351	cellular response to dopamine	GO|GO.BP	0.169164	1	1	1	0.00531915	0.000978326	5.43699	188	0.0769231	13	DRD1
GO:1904814	regulation of protein localization to chromosome, telomeric region	GO|GO.BP	0.169164	1	1	1	0.00531915	0.000978326	5.43699	188	0.0769231	13	CCT8
GO:1904925	positive regulation of autophagy of mitochondrion in response to mitochondrial depolarization	GO|GO.BP	0.169164	1	1	1	0.00531915	0.000978326	5.43699	188	0.0769231	13	OPTN
GO:0005768	endosome	GO|GO.CC	0.169268	1	1	14	0.0744681	0.0559904	1.33002	188	0.0188172	744	ANK2|CLTA|JAK2|MYO5A|SORT1|OPTN|STMN2|RAB11FIP5|ATP8A2|PI4K2A|ABHD17A|MON1A|OSBPL11|WASHC2A
GO:0051650	establishment of vesicle localization	GO|GO.BP	0.169723	1	1	6	0.0319149	0.0197923	1.61249	188	0.0228137	263	DRD1|MYO5A|PRKCB|SYT1|PREPL|KIF3A
GO:0098589	membrane region	GO|GO.CC	0.169723	1	1	6	0.0319149	0.0197923	1.61249	188	0.0228137	263	ANK2|ATP2B1|JAK2|OPRD1|PI4K2A|UNC5A
GO:0098687	chromosomal region	GO|GO.CC	0.169723	1	1	6	0.0319149	0.0197923	1.61249	188	0.0228137	263	RANGAP1|RNF8|BUB3|AHCTF1|NSMCE3|HMBOX1
GO:0000776	kinetochore	GO|GO.CC	0.171989	1	1	3	0.0159574	0.00760084	2.09943	188	0.029703	101	RANGAP1|BUB3|AHCTF1
GO:0031644	regulation of neurological system process	GO|GO.BP	0.171989	1	1	3	0.0159574	0.00760084	2.09943	188	0.029703	101	GRIN1|OPRD1|SHISA9
GO:0060359	response to ammonium ion	GO|GO.BP	0.171989	1	1	3	0.0159574	0.00760084	2.09943	188	0.029703	101	DRD1|GRIN1|KCNC2
GO:0006809	nitric oxide biosynthetic process	GO|GO.BP	0.172475	1	1	2	0.0106383	0.00398856	2.6672	188	0.0377358	53	JAK2|SIRPA
GO:0070936	protein K48-linked ubiquitination	GO|GO.BP	0.172475	1	1	2	0.0106383	0.00398856	2.6672	188	0.0377358	53	UBE3A|RNF8
GO:1904035	regulation of epithelial cell apoptotic process	GO|GO.BP	0.172475	1	1	2	0.0106383	0.00398856	2.6672	188	0.0377358	53	JAK2|SORT1
GO:0007611	learning or memory	GO|GO.BP	0.172569	1	1	5	0.0265957	0.0156532	1.69906	188	0.0240385	208	DRD1|GRIN1|MAP1A|PDE1B|TTBK1
GO:0016323	basolateral plasma membrane	GO|GO.CC	0.17439	1	1	4	0.0212766	0.0115894	1.83587	188	0.025974	154	ANK2|ATP2B1|KCNC2|DSTYK
GO:0048856	anatomical structure development	GO|GO.BP	0.175482	1	1	64	0.340426	0.306668	1.11008	188	0.0157055	4075	ABL2|ADARB1|ANK2|APAF1|ATP2B1|CAMK2G|DBN1|DRD1|EPHA7|NR2F6|GRIN1|HLF|JAK2|KCNA1|KCNC1|KCNC2|LSAMP|MAP1A|MAP1B|MAP6|MYO5A|NEFM|NPY1R|PAFAH1B3|PDE1B|PRKCB|PTPRD|SORT1|SATB1|MAP2K4|SLC8A1|SYT1|UBE3A|LUZP1|CUL1|RNF8|ADAMTS2|IFT140|ZBTB24|SEMA3A|STMN2|KIF3A|MYT1L|NCDN|FLRT3|SLITRK5|TANC2|DKK3|ATP8A2|STOX2|PRDM8|LRRC4C|HIVEP3|PLEKHA1|LRRK1|TTBK1|PLPP7|UNC5A|CNTN4|RNF168|PRICKLE2|LHFPL4|CISD2|MOSMO
GO:0030426	growth cone	GO|GO.CC	0.177176	1	1	4	0.0212766	0.0116647	1.82402	188	0.0258065	155	DBN1|MYO5A|STMN2|FLRT3
GO:0071383	cellular response to steroid hormone stimulus	GO|GO.BP	0.177284	1	1	5	0.0265957	0.0158037	1.68288	188	0.0238095	210	ATP2B1|NR2F6|JAK2|UBE2L3|UBE3A
GO:0016529	sarcoplasmic reticulum	GO|GO.CC	0.177538	1	1	2	0.0106383	0.00406382	2.61781	188	0.037037	54	CAMK2G|RTN2
GO:1903557	positive regulation of tumor necrosis factor superfamily cytokine production	GO|GO.BP	0.177538	1	1	2	0.0106383	0.00406382	2.61781	188	0.037037	54	JAK2|ZBTB20
GO:0045055	regulated exocytosis	GO|GO.BP	0.178272	1	1	12	0.0638298	0.0471854	1.35274	188	0.0191388	627	APAF1|CHGA|DRD1|PCDH7|PPIA|PRKCB|SYT1|PREPL|CCT8|RAB11FIP5|PI4K2A|SIRPA
GO:0032502	developmental process	GO|GO.BP	0.178772	1	1	68	0.361702	0.327815	1.10337	188	0.0156107	4356	ABL2|ADARB1|ANK2|APAF1|ATP2B1|CAMK2G|DBN1|DRD1|ELK1|EPHA7|EPHB6|NR2F6|GRIN1|HLF|JAK2|KCNA1|KCNC1|KCNC2|LSAMP|MAP1A|MAP1B|MAP6|MYO5A|NEFM|NPY1R|PAFAH1B3|PDE1B|PRKCB|PTPRD|SORT1|SATB1|MAP2K4|SLC8A1|SYT1|UBE3A|LUZP1|CUL1|RNF8|ADAMTS2|IFT140|ZBTB24|SEMA3A|STMN2|KIF3A|MYT1L|PEG10|NCDN|FLRT3|SLITRK5|TANC2|DKK3|ATP8A2|STOX2|PRDM8|LRRC4C|HIVEP3|PLEKHA1|LRRK1|TTBK1|PLPP7|UNC5A|OSBPL11|CNTN4|RNF168|PRICKLE2|LHFPL4|CISD2|MOSMO
GO:0014065	phosphatidylinositol 3-kinase signaling	GO|GO.BP	0.178997	1	1	3	0.0159574	0.00775135	2.05867	188	0.0291262	103	JAK2|PIP4K2B|PLEKHA1
GO:0015085	calcium ion transmembrane transporter activity	GO|GO.MF	0.178997	1	1	3	0.0159574	0.00775135	2.05867	188	0.0291262	103	ATP2B1|GRIN1|SLC8A1
GO:0031929	TOR signaling	GO|GO.BP	0.178997	1	1	3	0.0159574	0.00775135	2.05867	188	0.0291262	103	LARP1|SESN1|WDR24
GO:0010638	positive regulation of organelle organization	GO|GO.BP	0.179221	1	1	10	0.0531915	0.0380042	1.39962	188	0.019802	505	SYT1|UBE2L3|YWHAB|PIP4K2B|OPTN|CCT8|STMN2|TOGARAM1|HMBOX1|UBXN2B
GO:0001227	DNA-binding transcription repressor activity, RNA polymerase II-specific	GO|GO.MF	0.17966	1	1	5	0.0265957	0.015879	1.6749	188	0.0236967	211	NR2F6|SATB1|MYT1L|ZBTB20|HMBOX1
GO:0043588	skin development	GO|GO.BP	0.179978	1	1	4	0.0212766	0.0117399	1.81233	188	0.025641	156	MYO5A|ADAMTS2|SLITRK5|ATP8A2
GO:0005085	guanyl-nucleotide exchange factor activity	GO|GO.MF	0.180092	1	1	6	0.0319149	0.0201686	1.58241	188	0.0223881	268	CAMK2G|GRIN1|JAK2|ITSN1|MON1A|ARHGEF25
GO:0052548	regulation of endopeptidase activity	GO|GO.BP	0.180092	1	1	6	0.0319149	0.0201686	1.58241	188	0.0223881	268	APAF1|EPHA7|GRIN1|JAK2|ARL6IP5|TTBK1
GO:0006582	melanin metabolic process	GO|GO.BP	0.18093	1	1	1	0.00531915	0.00105358	5.04863	188	0.0714286	14	MYO5A
GO:0006595	polyamine metabolic process	GO|GO.BP	0.18093	1	1	1	0.00531915	0.00105358	5.04863	188	0.0714286	14	AMD1
GO:0006999	nuclear pore organization	GO|GO.BP	0.18093	1	1	1	0.00531915	0.00105358	5.04863	188	0.0714286	14	AHCTF1
GO:0007289	spermatid nucleus differentiation	GO|GO.BP	0.18093	1	1	1	0.00531915	0.00105358	5.04863	188	0.0714286	14	RNF8
GO:0010738	regulation of protein kinase A signaling	GO|GO.BP	0.18093	1	1	1	0.00531915	0.00105358	5.04863	188	0.0714286	14	AIP
GO:0030397	membrane disassembly	GO|GO.BP	0.18093	1	1	1	0.00531915	0.00105358	5.04863	188	0.0714286	14	PRKCB
GO:0030813	positive regulation of nucleotide catabolic process	GO|GO.BP	0.18093	1	1	1	0.00531915	0.00105358	5.04863	188	0.0714286	14	ZBTB20
GO:0031000	response to caffeine	GO|GO.BP	0.18093	1	1	1	0.00531915	0.00105358	5.04863	188	0.0714286	14	SLC8A1
GO:0032688	negative regulation of interferon-beta production	GO|GO.BP	0.18093	1	1	1	0.00531915	0.00105358	5.04863	188	0.0714286	14	SIRPA
GO:0033612	receptor serine/threonine kinase binding	GO|GO.MF	0.18093	1	1	1	0.00531915	0.00105358	5.04863	188	0.0714286	14	OPRD1
GO:0036035	osteoclast development	GO|GO.BP	0.18093	1	1	1	0.00531915	0.00105358	5.04863	188	0.0714286	14	LRRK1
GO:0036037	CD8-positive, alpha-beta T cell activation	GO|GO.BP	0.18093	1	1	1	0.00531915	0.00105358	5.04863	188	0.0714286	14	SATB1
GO:0036270	response to diuretic	GO|GO.BP	0.18093	1	1	1	0.00531915	0.00105358	5.04863	188	0.0714286	14	SLC8A1
GO:0042401	cellular biogenic amine biosynthetic process	GO|GO.BP	0.18093	1	1	1	0.00531915	0.00105358	5.04863	188	0.0714286	14	AMD1
GO:0043083	synaptic cleft	GO|GO.CC	0.18093	1	1	1	0.00531915	0.00105358	5.04863	188	0.0714286	14	GRIN1
GO:0045821	positive regulation of glycolytic process	GO|GO.BP	0.18093	1	1	1	0.00531915	0.00105358	5.04863	188	0.0714286	14	ZBTB20
GO:0048172	regulation of short-term neuronal synaptic plasticity	GO|GO.BP	0.18093	1	1	1	0.00531915	0.00105358	5.04863	188	0.0714286	14	SHISA9
GO:0050855	regulation of B cell receptor signaling pathway	GO|GO.BP	0.18093	1	1	1	0.00531915	0.00105358	5.04863	188	0.0714286	14	PRKCB
GO:0050857	positive regulation of antigen receptor-mediated signaling pathway	GO|GO.BP	0.18093	1	1	1	0.00531915	0.00105358	5.04863	188	0.0714286	14	PRKCB
GO:0051081	nuclear envelope disassembly	GO|GO.BP	0.18093	1	1	1	0.00531915	0.00105358	5.04863	188	0.0714286	14	PRKCB
GO:0051197	positive regulation of coenzyme metabolic process	GO|GO.BP	0.18093	1	1	1	0.00531915	0.00105358	5.04863	188	0.0714286	14	ZBTB20
GO:0060004	reflex	GO|GO.BP	0.18093	1	1	1	0.00531915	0.00105358	5.04863	188	0.0714286	14	SATB1
GO:0060039	pericardium development	GO|GO.BP	0.18093	1	1	1	0.00531915	0.00105358	5.04863	188	0.0714286	14	FLRT3
GO:0060077	inhibitory synapse	GO|GO.CC	0.18093	1	1	1	0.00531915	0.00105358	5.04863	188	0.0714286	14	LHFPL4
GO:0060307	regulation of ventricular cardiac muscle cell membrane repolarization	GO|GO.BP	0.18093	1	1	1	0.00531915	0.00105358	5.04863	188	0.0714286	14	ANK2
GO:0070200	establishment of protein localization to telomere	GO|GO.BP	0.18093	1	1	1	0.00531915	0.00105358	5.04863	188	0.0714286	14	CCT8
GO:0071459	protein localization to chromosome, centromeric region	GO|GO.BP	0.18093	1	1	1	0.00531915	0.00105358	5.04863	188	0.0714286	14	BUB3
GO:0071732	cellular response to nitric oxide	GO|GO.BP	0.18093	1	1	1	0.00531915	0.00105358	5.04863	188	0.0714286	14	KCNC2
GO:0098840	protein transport along microtubule	GO|GO.BP	0.18093	1	1	1	0.00531915	0.00105358	5.04863	188	0.0714286	14	MAP1A
GO:0099118	microtubule-based protein transport	GO|GO.BP	0.18093	1	1	1	0.00531915	0.00105358	5.04863	188	0.0714286	14	MAP1A
GO:0099150	regulation of postsynaptic specialization assembly	GO|GO.BP	0.18093	1	1	1	0.00531915	0.00105358	5.04863	188	0.0714286	14	PTPRD
GO:0099523	presynaptic cytosol	GO|GO.CC	0.18093	1	1	1	0.00531915	0.00105358	5.04863	188	0.0714286	14	PRKCB
GO:0150052	regulation of postsynapse assembly	GO|GO.BP	0.18093	1	1	1	0.00531915	0.00105358	5.04863	188	0.0714286	14	PTPRD
GO:1904889	regulation of excitatory synapse assembly	GO|GO.BP	0.18093	1	1	1	0.00531915	0.00105358	5.04863	188	0.0714286	14	PTPRD
GO:1904923	regulation of autophagy of mitochondrion in response to mitochondrial depolarization	GO|GO.BP	0.18093	1	1	1	0.00531915	0.00105358	5.04863	188	0.0714286	14	OPTN
GO:0098657	import into cell	GO|GO.BP	0.180969	1	1	12	0.0638298	0.0473359	1.34844	188	0.0190779	629	ABL2|ANK2|CLTA|CLTB|DRD1|KCNJ3|SORT1|ITSN1|SLC8A1|SYT1|ARL6IP5|SIRPA
GO:0031625	ubiquitin protein ligase binding	GO|GO.MF	0.182196	1	1	6	0.0319149	0.0202438	1.57652	188	0.0223048	269	MC4R|RANGAP1|UBE2L3|CUL1|RNF8|SMG5
GO:1903900	regulation of viral life cycle	GO|GO.BP	0.18253	1	1	3	0.0159574	0.00782661	2.03887	188	0.0288462	104	ADARB1|PPIA|LARP1
GO:0004714	transmembrane receptor protein tyrosine kinase activity	GO|GO.MF	0.182623	1	1	2	0.0106383	0.00413907	2.57021	188	0.0363636	55	EPHA7|EPHB6
GO:0021885	forebrain cell migration	GO|GO.BP	0.182623	1	1	2	0.0106383	0.00413907	2.57021	188	0.0363636	55	DRD1|SEMA3A
GO:0045739	positive regulation of DNA repair	GO|GO.BP	0.182623	1	1	2	0.0106383	0.00413907	2.57021	188	0.0363636	55	RNF8|RNF168
GO:0065002	intracellular protein transmembrane transport	GO|GO.BP	0.182623	1	1	2	0.0106383	0.00413907	2.57021	188	0.0363636	55	RTN2|TIMM22
GO:0000793	condensed chromosome	GO|GO.CC	0.182794	1	1	4	0.0212766	0.0118152	1.80079	188	0.0254777	157	RANGAP1|BUB3|AHCTF1|NSMCE3
GO:0017137	Rab GTPase binding	GO|GO.MF	0.182794	1	1	4	0.0212766	0.0118152	1.80079	188	0.0254777	157	MYO5A|OPTN|KIF3A|RAB11FIP5
GO:0060090	molecular adaptor activity	GO|GO.MF	0.182794	1	1	4	0.0212766	0.0118152	1.80079	188	0.0254777	157	ANK2|MAP1A|OPTN|FLRT3
GO:0051082	unfolded protein binding	GO|GO.MF	0.186082	1	1	3	0.0159574	0.00790187	2.01945	188	0.0285714	105	PPIA|AIP|CCT8
GO:0030120	vesicle coat	GO|GO.CC	0.18773	1	1	2	0.0106383	0.00421433	2.52432	188	0.0357143	56	CLTA|CLTB
GO:0055013	cardiac muscle cell development	GO|GO.BP	0.18773	1	1	2	0.0106383	0.00421433	2.52432	188	0.0357143	56	MAP2K4|SLC8A1
GO:0097756	negative regulation of blood vessel diameter	GO|GO.BP	0.18773	1	1	2	0.0106383	0.00421433	2.52432	188	0.0357143	56	CHGA|SLC8A1
GO:0098659	inorganic cation import across plasma membrane	GO|GO.BP	0.18773	1	1	2	0.0106383	0.00421433	2.52432	188	0.0357143	56	KCNJ3|SLC8A1
GO:0099587	inorganic ion import across plasma membrane	GO|GO.BP	0.18773	1	1	2	0.0106383	0.00421433	2.52432	188	0.0357143	56	KCNJ3|SLC8A1
GO:0015850	organic hydroxy compound transport	GO|GO.BP	0.18847	1	1	4	0.0212766	0.0119657	1.77813	188	0.0251572	159	CHGA|DRD1|SYT1|OSBPL11
GO:0048518	positive regulation of biological process	GO|GO.BP	0.188818	1	1	69	0.367021	0.334287	1.09792	188	0.0155335	4442	ABL2|ADARB1|ANK2|APAF1|CHGA|DRD1|ELK1|EPHA7|EPHB6|GRIN1|HLF|JAK2|KCNA1|KCNC1|KCNC2|MAP1A|MAP1B|MAP6|MC4R|OPRD1|PPIA|PRKCB|PTPRD|SORT1|MAP2K4|ITSN1|SLC8A1|SYT1|TCF20|TEF|UBE2L3|UBE3A|YWHAB|PIP4K2B|RNF8|AIP|ZBTB24|OPTN|SEMA3A|ARL6IP5|CCT8|STMN2|MYT1L|TOGARAM1|LARP1|FLRT3|DSTYK|SLITRK5|ZBTB20|GMEB2|SESN1|IP6K2|ATP8A2|DCAF6|NSMCE3|HIVEP3|PLEKHA1|HMBOX1|LRRK1|ABHD17A|WDR24|TTBK1|RASL10B|OSBPL11|NCOA7|UBXN2B|SIRPA|CNST|RNF168
GO:0099512	supramolecular fiber	GO|GO.CC	0.189178	1	1	12	0.0638298	0.0477875	1.3357	188	0.0188976	635	ANK2|MAP1A|MAP1B|MAP6|MYO5A|NEFM|SLC8A1|CCT8|KIF3A|TOGARAM1|MTUS2|ARHGEF25
GO:0051384	response to glucocorticoid	GO|GO.BP	0.189653	1	1	3	0.0159574	0.00797712	2.0004	188	0.0283019	106	ATP2B1|HSD11B2|UBE2L3
GO:0015075	ion transmembrane transporter activity	GO|GO.MF	0.190564	1	1	12	0.0638298	0.0478627	1.3336	188	0.0188679	636	ATP2B1|GRIN1|KCNA1|KCNC1|KCNC2|KCND3|KCNJ3|SLC8A1|ATP6V1F|KCNH5|KCNK9|KCNK12
GO:0051606	detection of stimulus	GO|GO.BP	0.19133	1	1	4	0.0212766	0.0120409	1.76702	188	0.025	160	NR2F6|KCNA1|SYT1|ATP8A2
GO:0031346	positive regulation of cell projection organization	GO|GO.BP	0.191449	1	1	7	0.037234	0.0249849	1.49026	188	0.0210843	332	ABL2|MAP1B|MAP6|PTPRD|SYT1|STMN2|ATP8A2
GO:0051403	stress-activated MAPK cascade	GO|GO.BP	0.191717	1	1	5	0.0265957	0.0162553	1.63613	188	0.0231481	216	MAP2K4|CUL1|SEMA3A|ARL6IP5|SIRPA
GO:0002021	response to dietary excess	GO|GO.BP	0.192531	1	1	1	0.00531915	0.00112884	4.71206	188	0.0666667	15	MC4R
GO:0004697	protein kinase C activity	GO|GO.MF	0.192531	1	1	1	0.00531915	0.00112884	4.71206	188	0.0666667	15	PRKCB
GO:0005242	inward rectifier potassium channel activity	GO|GO.MF	0.192531	1	1	1	0.00531915	0.00112884	4.71206	188	0.0666667	15	KCNJ3
GO:0005545	1-phosphatidylinositol binding	GO|GO.MF	0.192531	1	1	1	0.00531915	0.00112884	4.71206	188	0.0666667	15	SYT1
GO:0006047	UDP-N-acetylglucosamine metabolic process	GO|GO.BP	0.192531	1	1	1	0.00531915	0.00112884	4.71206	188	0.0666667	15	GNPDA1
GO:0007158	neuron cell-cell adhesion	GO|GO.BP	0.192531	1	1	1	0.00531915	0.00112884	4.71206	188	0.0666667	15	CNTN4
GO:0007274	neuromuscular synaptic transmission	GO|GO.BP	0.192531	1	1	1	0.00531915	0.00112884	4.71206	188	0.0666667	15	ADARB1
GO:0008484	sulfuric ester hydrolase activity	GO|GO.MF	0.192531	1	1	1	0.00531915	0.00112884	4.71206	188	0.0666667	15	ARSK
GO:0008656	cysteine-type endopeptidase activator activity involved in apoptotic process	GO|GO.MF	0.192531	1	1	1	0.00531915	0.00112884	4.71206	188	0.0666667	15	APAF1
GO:0009309	amine biosynthetic process	GO|GO.BP	0.192531	1	1	1	0.00531915	0.00112884	4.71206	188	0.0666667	15	AMD1
GO:0010894	negative regulation of steroid biosynthetic process	GO|GO.BP	0.192531	1	1	1	0.00531915	0.00112884	4.71206	188	0.0666667	15	DKK3
GO:0021542	dentate gyrus development	GO|GO.BP	0.192531	1	1	1	0.00531915	0.00112884	4.71206	188	0.0666667	15	DRD1
GO:0030506	ankyrin binding	GO|GO.MF	0.192531	1	1	1	0.00531915	0.00112884	4.71206	188	0.0666667	15	SLC8A1
GO:0031083	BLOC-1 complex	GO|GO.CC	0.192531	1	1	1	0.00531915	0.00112884	4.71206	188	0.0666667	15	PI4K2A
GO:0031468	nuclear envelope reassembly	GO|GO.BP	0.192531	1	1	1	0.00531915	0.00112884	4.71206	188	0.0666667	15	UBXN2B
GO:0031489	myosin V binding	GO|GO.MF	0.192531	1	1	1	0.00531915	0.00112884	4.71206	188	0.0666667	15	RAB6B
GO:0032433	filopodium tip	GO|GO.CC	0.192531	1	1	1	0.00531915	0.00112884	4.71206	188	0.0666667	15	MYO5A
GO:0032793	positive regulation of CREB transcription factor activity	GO|GO.BP	0.192531	1	1	1	0.00531915	0.00112884	4.71206	188	0.0666667	15	OPRD1
GO:0033178	proton-transporting two-sector ATPase complex, catalytic domain	GO|GO.CC	0.192531	1	1	1	0.00531915	0.00112884	4.71206	188	0.0666667	15	ATP6V1F
GO:0035902	response to immobilization stress	GO|GO.BP	0.192531	1	1	1	0.00531915	0.00112884	4.71206	188	0.0666667	15	SLC8A1
GO:0036019	endolysosome	GO|GO.CC	0.192531	1	1	1	0.00531915	0.00112884	4.71206	188	0.0666667	15	CLTA
GO:0043968	histone H2A acetylation	GO|GO.BP	0.192531	1	1	1	0.00531915	0.00112884	4.71206	188	0.0666667	15	MSL3
GO:0045780	positive regulation of bone resorption	GO|GO.BP	0.192531	1	1	1	0.00531915	0.00112884	4.71206	188	0.0666667	15	MC4R
GO:0045939	negative regulation of steroid metabolic process	GO|GO.BP	0.192531	1	1	1	0.00531915	0.00112884	4.71206	188	0.0666667	15	DKK3
GO:0046852	positive regulation of bone remodeling	GO|GO.BP	0.192531	1	1	1	0.00531915	0.00112884	4.71206	188	0.0666667	15	MC4R
GO:0048791	calcium ion-regulated exocytosis of neurotransmitter	GO|GO.BP	0.192531	1	1	1	0.00531915	0.00112884	4.71206	188	0.0666667	15	SYT1
GO:0050765	negative regulation of phagocytosis	GO|GO.BP	0.192531	1	1	1	0.00531915	0.00112884	4.71206	188	0.0666667	15	SIRPA
GO:0051412	response to corticosterone	GO|GO.BP	0.192531	1	1	1	0.00531915	0.00112884	4.71206	188	0.0666667	15	ATP2B1
GO:0060259	regulation of feeding behavior	GO|GO.BP	0.192531	1	1	1	0.00531915	0.00112884	4.71206	188	0.0666667	15	MC4R
GO:0060396	growth hormone receptor signaling pathway	GO|GO.BP	0.192531	1	1	1	0.00531915	0.00112884	4.71206	188	0.0666667	15	JAK2
GO:0070102	interleukin-6-mediated signaling pathway	GO|GO.BP	0.192531	1	1	1	0.00531915	0.00112884	4.71206	188	0.0666667	15	JAK2
GO:0071467	cellular response to pH	GO|GO.BP	0.192531	1	1	1	0.00531915	0.00112884	4.71206	188	0.0666667	15	RAB11FIP5
GO:0071731	response to nitric oxide	GO|GO.BP	0.192531	1	1	1	0.00531915	0.00112884	4.71206	188	0.0666667	15	KCNC2
GO:0090151	establishment of protein localization to mitochondrial membrane	GO|GO.BP	0.192531	1	1	1	0.00531915	0.00112884	4.71206	188	0.0666667	15	TIMM22
GO:0099509	regulation of presynaptic cytosolic calcium ion concentration	GO|GO.BP	0.192531	1	1	1	0.00531915	0.00112884	4.71206	188	0.0666667	15	ATP2B1
GO:1901524	regulation of mitophagy	GO|GO.BP	0.192531	1	1	1	0.00531915	0.00112884	4.71206	188	0.0666667	15	OPTN
GO:1901881	positive regulation of protein depolymerization	GO|GO.BP	0.192531	1	1	1	0.00531915	0.00112884	4.71206	188	0.0666667	15	STMN2
GO:1904262	negative regulation of TORC1 signaling	GO|GO.BP	0.192531	1	1	1	0.00531915	0.00112884	4.71206	188	0.0666667	15	SESN1
GO:1904874	positive regulation of telomerase RNA localization to Cajal body	GO|GO.BP	0.192531	1	1	1	0.00531915	0.00112884	4.71206	188	0.0666667	15	CCT8
GO:1905874	regulation of postsynaptic density organization	GO|GO.BP	0.192531	1	1	1	0.00531915	0.00112884	4.71206	188	0.0666667	15	PTPRD
GO:2001224	positive regulation of neuron migration	GO|GO.BP	0.192531	1	1	1	0.00531915	0.00112884	4.71206	188	0.0666667	15	SEMA3A
GO:2001267	regulation of cysteine-type endopeptidase activity involved in apoptotic signaling pathway	GO|GO.BP	0.192531	1	1	1	0.00531915	0.00112884	4.71206	188	0.0666667	15	JAK2
GO:0032418	lysosome localization	GO|GO.BP	0.192857	1	1	2	0.0106383	0.00428958	2.48003	188	0.0350877	57	CHGA|MAP6
GO:0046209	nitric oxide metabolic process	GO|GO.BP	0.192857	1	1	2	0.0106383	0.00428958	2.48003	188	0.0350877	57	JAK2|SIRPA
GO:0051865	protein autoubiquitination	GO|GO.BP	0.192857	1	1	2	0.0106383	0.00428958	2.48003	188	0.0350877	57	UBE3A|RNF8
GO:0042133	neurotransmitter metabolic process	GO|GO.BP	0.19324	1	1	3	0.0159574	0.00805238	1.98171	188	0.0280374	107	JAK2|PDE1B|SIRPA
GO:0101002	ficolin-1-rich granule	GO|GO.CC	0.194203	1	1	4	0.0212766	0.0121162	1.75605	188	0.0248447	161	APAF1|PPIA|CCT8|SIRPA
GO:1903530	regulation of secretion by cell	GO|GO.BP	0.194557	1	1	10	0.0531915	0.0387568	1.37244	188	0.0194175	515	CHGA|DRD1|JAK2|KCNC2|PPIA|PRKCB|SYT1|PREPL|RAB11FIP5|RASL10B
GO:0099081	supramolecular polymer	GO|GO.CC	0.194748	1	1	12	0.0638298	0.0480885	1.32734	188	0.0187793	639	ANK2|MAP1A|MAP1B|MAP6|MYO5A|NEFM|SLC8A1|CCT8|KIF3A|TOGARAM1|MTUS2|ARHGEF25
GO:0099080	supramolecular complex	GO|GO.CC	0.196152	1	1	12	0.0638298	0.0481638	1.32527	188	0.01875	640	ANK2|MAP1A|MAP1B|MAP6|MYO5A|NEFM|SLC8A1|CCT8|KIF3A|TOGARAM1|MTUS2|ARHGEF25
GO:0043280	positive regulation of cysteine-type endopeptidase activity involved in apoptotic process	GO|GO.BP	0.196845	1	1	3	0.0159574	0.00812763	1.96336	188	0.0277778	108	APAF1|JAK2|ARL6IP5
GO:0051262	protein tetramerization	GO|GO.BP	0.196845	1	1	3	0.0159574	0.00812763	1.96336	188	0.0277778	108	ADSL|GRIN1|KCNC1
GO:0071466	cellular response to xenobiotic stimulus	GO|GO.BP	0.196845	1	1	3	0.0159574	0.00812763	1.96336	188	0.0277778	108	GRIN1|SLC8A1|AIP
GO:0070507	regulation of microtubule cytoskeleton organization	GO|GO.BP	0.197089	1	1	4	0.0212766	0.0121915	1.74521	188	0.0246914	162	MAP6|STMN2|TOGARAM1|UBXN2B
GO:0099568	cytoplasmic region	GO|GO.CC	0.197541	1	1	8	0.0425532	0.0297261	1.43151	188	0.0202532	395	CLTA|CLTB|DBN1|MAP1A|RANGAP1|MAP2K4|IFT140|KIF3A
GO:0032387	negative regulation of intracellular transport	GO|GO.BP	0.198002	1	1	2	0.0106383	0.00436484	2.43727	188	0.0344828	58	MAP1B|RANGAP1
GO:0051966	regulation of synaptic transmission, glutamatergic	GO|GO.BP	0.198002	1	1	2	0.0106383	0.00436484	2.43727	188	0.0344828	58	DRD1|SYT1
GO:0090734	site of DNA damage	GO|GO.CC	0.198002	1	1	2	0.0106383	0.00436484	2.43727	188	0.0344828	58	RNF8|RNF168
GO:0006836	neurotransmitter transport	GO|GO.BP	0.199087	1	1	5	0.0265957	0.016481	1.61372	188	0.0228311	219	DRD1|PRKCB|SYT1|PREPL|ARL6IP5
GO:0051648	vesicle localization	GO|GO.BP	0.199376	1	1	6	0.0319149	0.0208459	1.53099	188	0.0216606	277	DRD1|MYO5A|PRKCB|SYT1|PREPL|KIF3A
GO:0043169	cation binding	GO|GO.MF	0.199873	1	1	52	0.276596	0.247742	1.11647	188	0.0157959	3292	ABL2|ADARB1|ADCY9|AMD1|ATP2B1|CDH18|DRD1|NR2F6|GRIN1|HTR1E|JAK2|KCND3|MYO5A|PCDH7|PDE1B|PFKP|PRKCB|ITSN1|SLC8A1|SYT1|TCF20|UBE3A|RNF8|ADAMTS2|ZBTB24|OPTN|MYT1L|PEG10|ZBTB20|GMEB2|ZNF777|SESN1|YARS2|ATP8A2|PI4K2A|PRDM8|INTS12|ASPHD2|PCDH10|PITPNM2|NGB|HIVEP3|ZNF426|ZMAT4|LRRK1|ZNF570|ARSK|ZNF483|RNF168|PRICKLE2|CISD2|ZNF316
GO:0009894	regulation of catabolic process	GO|GO.BP	0.200478	1	1	14	0.0744681	0.0578718	1.28678	188	0.0182055	769	ABL2|APAF1|MAP1A|UBE3A|YWHAB|PIP4K2B|OPTN|LARP1|SMG5|ZBTB20|SESN1|WDR24|SNX32|CISD2
GO:1901653	cellular response to peptide	GO|GO.BP	0.201565	1	1	6	0.0319149	0.0209211	1.52549	188	0.0215827	278	ADCY9|JAK2|MYO5A|PRKCB|RANGAP1|ATP6V1F
GO:0051239	regulation of multicellular organismal process	GO|GO.BP	0.201593	1	1	36	0.191489	0.166466	1.15032	188	0.0162749	2212	ABL2|ANK2|ATP2B1|CAMK2G|CHGA|DBN1|EPHA7|GRIN1|JAK2|KCNA1|KCND3|KCNJ3|MAP1B|MAP6|MC4R|NPY1R|OPRD1|PRKCB|PTPRD|SLC8A1|SYT1|SEMA3A|STMN2|FLRT3|SLITRK5|RAB11FIP5|ZBTB20|ATP8A2|LRRC4C|TTBK1|SIRPA|CNTN4|PRICKLE2|LHFPL4|SHISA9|MOSMO
GO:0005496	steroid binding	GO|GO.MF	0.203164	1	1	2	0.0106383	0.0044401	2.39596	188	0.0338983	59	HSD11B2|OSBPL11
GO:0006096	glycolytic process	GO|GO.BP	0.203164	1	1	2	0.0106383	0.0044401	2.39596	188	0.0338983	59	PFKP|ZBTB20
GO:0072347	response to anesthetic	GO|GO.BP	0.203164	1	1	2	0.0106383	0.0044401	2.39596	188	0.0338983	59	DRD1|GRIN1
GO:0048519	negative regulation of biological process	GO|GO.BP	0.203645	1	1	62	0.329787	0.299744	1.10023	188	0.0155662	3983	ADARB1|ANK2|APAF1|CHGA|DRD1|EPHA7|EPHB6|NR2F6|GRIN1|JAK2|MAP1A|MAP1B|MC4R|MYO5A|OPRD1|PRKCB|RANGAP1|SORT1|SATB1|MAP2K4|ITSN1|SLC8A1|YWHAB|CUL1|RNF8|BUB3|ZBTB24|OPTN|SEMA3A|ARL6IP5|CERS1|MSL3|DUSP14|STMN2|PTPRT|MYT1L|PEG10|LARP1|SMG5|DSTYK|INTS7|RAB11FIP5|ZBTB20|FBXO2|DKK3|SESN1|IP6K2|ATP8A2|RPRM|PLEKHA1|HMBOX1|LRRK1|ABHD17A|TTBK1|PLPP7|NCOA7|UBXN2B|SIRPA|CNTN4|CNST|RNF168|MOSMO
GO:0005215	transporter activity	GO|GO.MF	0.203803	1	1	16	0.0851064	0.067655	1.25795	188	0.0177976	899	ATP2B1|GRIN1|KCNA1|KCNC1|KCNC2|KCND3|KCNJ3|SLC8A1|ATP6V1F|KCNH5|TIMM22|KCNK9|ATP8A2|KCNK12|PITPNM2|OSBPL11
GO:0000146	microfilament motor activity	GO|GO.MF	0.203968	1	1	1	0.00531915	0.00120409	4.41755	188	0.0625	16	MYO5A
GO:0000339	RNA cap binding	GO|GO.MF	0.203968	1	1	1	0.00531915	0.00120409	4.41755	188	0.0625	16	LARP1
GO:0004708	MAP kinase kinase activity	GO|GO.MF	0.203968	1	1	1	0.00531915	0.00120409	4.41755	188	0.0625	16	MAP2K4
GO:0005847	mRNA cleavage and polyadenylation specificity factor complex	GO|GO.CC	0.203968	1	1	1	0.00531915	0.00120409	4.41755	188	0.0625	16	SSU72
GO:0006516	glycoprotein catabolic process	GO|GO.BP	0.203968	1	1	1	0.00531915	0.00120409	4.41755	188	0.0625	16	FBXO2
GO:0007252	I-kappaB phosphorylation	GO|GO.BP	0.203968	1	1	1	0.00531915	0.00120409	4.41755	188	0.0625	16	SIRPA
GO:0008090	retrograde axonal transport	GO|GO.BP	0.203968	1	1	1	0.00531915	0.00120409	4.41755	188	0.0625	16	MAP1A
GO:0008210	estrogen metabolic process	GO|GO.BP	0.203968	1	1	1	0.00531915	0.00120409	4.41755	188	0.0625	16	PLEKHA1
GO:0009975	cyclase activity	GO|GO.MF	0.203968	1	1	1	0.00531915	0.00120409	4.41755	188	0.0625	16	ADCY9
GO:0010664	negative regulation of striated muscle cell apoptotic process	GO|GO.BP	0.203968	1	1	1	0.00531915	0.00120409	4.41755	188	0.0625	16	JAK2
GO:0010884	positive regulation of lipid storage	GO|GO.BP	0.203968	1	1	1	0.00531915	0.00120409	4.41755	188	0.0625	16	OSBPL11
GO:0016849	phosphorus-oxygen lyase activity	GO|GO.MF	0.203968	1	1	1	0.00531915	0.00120409	4.41755	188	0.0625	16	ADCY9
GO:0031435	mitogen-activated protein kinase kinase kinase binding	GO|GO.MF	0.203968	1	1	1	0.00531915	0.00120409	4.41755	188	0.0625	16	MAP2K4
GO:0031958	corticosteroid receptor signaling pathway	GO|GO.BP	0.203968	1	1	1	0.00531915	0.00120409	4.41755	188	0.0625	16	JAK2
GO:0033764	steroid dehydrogenase activity, acting on the CH-OH group of donors, NAD or NADP as acceptor	GO|GO.MF	0.203968	1	1	1	0.00531915	0.00120409	4.41755	188	0.0625	16	HSD11B2
GO:0034719	SMN-Sm protein complex	GO|GO.CC	0.203968	1	1	1	0.00531915	0.00120409	4.41755	188	0.0625	16	GEMIN7
GO:0035994	response to muscle stretch	GO|GO.BP	0.203968	1	1	1	0.00531915	0.00120409	4.41755	188	0.0625	16	SLC8A1
GO:0043034	costamere	GO|GO.CC	0.203968	1	1	1	0.00531915	0.00120409	4.41755	188	0.0625	16	ANK2
GO:0047555	3',5'-cyclic-GMP phosphodiesterase activity	GO|GO.MF	0.203968	1	1	1	0.00531915	0.00120409	4.41755	188	0.0625	16	PDE1B
GO:0050811	GABA receptor binding	GO|GO.MF	0.203968	1	1	1	0.00531915	0.00120409	4.41755	188	0.0625	16	LHFPL4
GO:0055106	ubiquitin-protein transferase regulator activity	GO|GO.MF	0.203968	1	1	1	0.00531915	0.00120409	4.41755	188	0.0625	16	UBE2L3
GO:0071295	cellular response to vitamin	GO|GO.BP	0.203968	1	1	1	0.00531915	0.00120409	4.41755	188	0.0625	16	ATP2B1
GO:0071378	cellular response to growth hormone stimulus	GO|GO.BP	0.203968	1	1	1	0.00531915	0.00120409	4.41755	188	0.0625	16	JAK2
GO:0097440	apical dendrite	GO|GO.CC	0.203968	1	1	1	0.00531915	0.00120409	4.41755	188	0.0625	16	MAP1B
GO:0098688	parallel fiber to Purkinje cell synapse	GO|GO.CC	0.203968	1	1	1	0.00531915	0.00120409	4.41755	188	0.0625	16	KCNJ3
GO:0098810	neurotransmitter reuptake	GO|GO.BP	0.203968	1	1	1	0.00531915	0.00120409	4.41755	188	0.0625	16	DRD1
GO:0098945	intrinsic component of presynaptic active zone membrane	GO|GO.CC	0.203968	1	1	1	0.00531915	0.00120409	4.41755	188	0.0625	16	ATP2B1
GO:0140058	neuron projection arborization	GO|GO.BP	0.203968	1	1	1	0.00531915	0.00120409	4.41755	188	0.0625	16	SEMA3A
GO:1900115	extracellular regulation of signal transduction	GO|GO.BP	0.203968	1	1	1	0.00531915	0.00120409	4.41755	188	0.0625	16	DKK3
GO:1900116	extracellular negative regulation of signal transduction	GO|GO.BP	0.203968	1	1	1	0.00531915	0.00120409	4.41755	188	0.0625	16	DKK3
GO:1903792	negative regulation of anion transport	GO|GO.BP	0.203968	1	1	1	0.00531915	0.00120409	4.41755	188	0.0625	16	ARL6IP5
GO:0048771	tissue remodeling	GO|GO.BP	0.204104	1	1	3	0.0159574	0.00827815	1.92766	188	0.0272727	110	MC4R|NCDN|LRRK1
GO:0060078	regulation of postsynaptic membrane potential	GO|GO.BP	0.204104	1	1	3	0.0159574	0.00827815	1.92766	188	0.0272727	110	GRIN1|KCNA1|SLC8A1
GO:0003018	vascular process in circulatory system	GO|GO.BP	0.207756	1	1	3	0.0159574	0.0083534	1.91029	188	0.027027	111	CHGA|DRD1|SLC8A1
GO:0006757	ATP generation from ADP	GO|GO.BP	0.208341	1	1	2	0.0106383	0.00451535	2.35603	188	0.0333333	60	PFKP|ZBTB20
GO:0042641	actomyosin	GO|GO.CC	0.208341	1	1	2	0.0106383	0.00451535	2.35603	188	0.0333333	60	DBN1|MYO5A
GO:2001057	reactive nitrogen species metabolic process	GO|GO.BP	0.208341	1	1	2	0.0106383	0.00451535	2.35603	188	0.0333333	60	JAK2|SIRPA
GO:0010008	endosome membrane	GO|GO.CC	0.210347	1	1	8	0.0425532	0.0302529	1.40658	188	0.0199005	402	CLTA|SORT1|OPTN|RAB11FIP5|PI4K2A|ABHD17A|OSBPL11|WASHC2A
GO:0044389	ubiquitin-like protein ligase binding	GO|GO.MF	0.21041	1	1	6	0.0319149	0.0212222	1.50385	188	0.0212766	282	MC4R|RANGAP1|UBE2L3|CUL1|RNF8|SMG5
GO:0008277	regulation of G protein-coupled receptor signaling pathway	GO|GO.BP	0.211423	1	1	3	0.0159574	0.00842866	1.89324	188	0.0267857	112	CHGA|YWHAB|KCTD16
GO:1903322	positive regulation of protein modification by small protein conjugation or removal	GO|GO.BP	0.211423	1	1	3	0.0159574	0.00842866	1.89324	188	0.0267857	112	UBE2L3|UBE3A|NSMCE3
GO:0043281	regulation of cysteine-type endopeptidase activity involved in apoptotic process	GO|GO.BP	0.211716	1	1	4	0.0212766	0.0125677	1.69295	188	0.0239521	167	APAF1|EPHA7|JAK2|ARL6IP5
GO:0007338	single fertilization	GO|GO.BP	0.213531	1	1	2	0.0106383	0.00459061	2.3174	188	0.0327869	61	GNPDA1|CCT8
GO:0008088	axo-dendritic transport	GO|GO.BP	0.213531	1	1	2	0.0106383	0.00459061	2.3174	188	0.0327869	61	MAP1A|KIF3A
GO:0035418	protein localization to synapse	GO|GO.BP	0.213531	1	1	2	0.0106383	0.00459061	2.3174	188	0.0327869	61	GRIN1|MAP1A
GO:0044291	cell-cell contact zone	GO|GO.CC	0.213531	1	1	2	0.0106383	0.00459061	2.3174	188	0.0327869	61	ANK2|SLC8A1
GO:0048708	astrocyte differentiation	GO|GO.BP	0.213531	1	1	2	0.0106383	0.00459061	2.3174	188	0.0327869	61	DRD1|TTBK1
GO:0055006	cardiac cell development	GO|GO.BP	0.213531	1	1	2	0.0106383	0.00459061	2.3174	188	0.0327869	61	MAP2K4|SLC8A1
GO:0060191	regulation of lipase activity	GO|GO.BP	0.213531	1	1	2	0.0106383	0.00459061	2.3174	188	0.0327869	61	ABL2|SORT1
GO:0071479	cellular response to ionizing radiation	GO|GO.BP	0.213531	1	1	2	0.0106383	0.00459061	2.3174	188	0.0327869	61	ELK1|INTS7
GO:0097306	cellular response to alcohol	GO|GO.BP	0.213531	1	1	2	0.0106383	0.00459061	2.3174	188	0.0327869	61	ATP2B1|LARP1
GO:2000573	positive regulation of DNA biosynthetic process	GO|GO.BP	0.213531	1	1	2	0.0106383	0.00459061	2.3174	188	0.0327869	61	CCT8|HMBOX1
GO:0034504	protein localization to nucleus	GO|GO.BP	0.214112	1	1	5	0.0265957	0.0169326	1.57069	188	0.0222222	225	DRD1|JAK2|OPRD1|RANGAP1|CCT8
GO:0097305	response to alcohol	GO|GO.BP	0.214678	1	1	4	0.0212766	0.012643	1.68288	188	0.0238095	168	ATP2B1|GRIN1|KCNC2|LARP1
GO:0060041	retina development in camera-type eye	GO|GO.BP	0.215105	1	1	3	0.0159574	0.00850391	1.87648	188	0.0265487	113	ATP2B1|IFT140|ATP8A2
GO:0071236	cellular response to antibiotic	GO|GO.BP	0.215105	1	1	3	0.0159574	0.00850391	1.87648	188	0.0265487	113	LARP1|PLEKHA1|SIRPA
GO:0004012	phospholipid-translocating ATPase activity	GO|GO.MF	0.215244	1	1	1	0.00531915	0.00127935	4.1577	188	0.0588235	17	ATP8A2
GO:0004623	phospholipase A2 activity	GO|GO.MF	0.215244	1	1	1	0.00531915	0.00127935	4.1577	188	0.0588235	17	PAFAH1B3
GO:0004993	G protein-coupled serotonin receptor activity	GO|GO.MF	0.215244	1	1	1	0.00531915	0.00127935	4.1577	188	0.0588235	17	HTR1E
GO:0005921	gap junction	GO|GO.CC	0.215244	1	1	1	0.00531915	0.00127935	4.1577	188	0.0588235	17	DBN1
GO:0006044	N-acetylglucosamine metabolic process	GO|GO.BP	0.215244	1	1	1	0.00531915	0.00127935	4.1577	188	0.0588235	17	GNPDA1
GO:0006895	Golgi to endosome transport	GO|GO.BP	0.215244	1	1	1	0.00531915	0.00127935	4.1577	188	0.0588235	17	SORT1
GO:0007339	binding of sperm to zona pellucida	GO|GO.BP	0.215244	1	1	1	0.00531915	0.00127935	4.1577	188	0.0588235	17	CCT8
GO:0008045	motor neuron axon guidance	GO|GO.BP	0.215244	1	1	1	0.00531915	0.00127935	4.1577	188	0.0588235	17	SEMA3A
GO:0008209	androgen metabolic process	GO|GO.BP	0.215244	1	1	1	0.00531915	0.00127935	4.1577	188	0.0588235	17	PLEKHA1
GO:0009190	cyclic nucleotide biosynthetic process	GO|GO.BP	0.215244	1	1	1	0.00531915	0.00127935	4.1577	188	0.0588235	17	ADCY9
GO:0010447	response to acidic pH	GO|GO.BP	0.215244	1	1	1	0.00531915	0.00127935	4.1577	188	0.0588235	17	RAB11FIP5
GO:0010842	retina layer formation	GO|GO.BP	0.215244	1	1	1	0.00531915	0.00127935	4.1577	188	0.0588235	17	ATP8A2
GO:0030325	adrenal gland development	GO|GO.BP	0.215244	1	1	1	0.00531915	0.00127935	4.1577	188	0.0588235	17	DKK3
GO:0031210	phosphatidylcholine binding	GO|GO.MF	0.215244	1	1	1	0.00531915	0.00127935	4.1577	188	0.0588235	17	PITPNM2
GO:0031290	retinal ganglion cell axon guidance	GO|GO.BP	0.215244	1	1	1	0.00531915	0.00127935	4.1577	188	0.0588235	17	EPHA7
GO:0031640	killing of cells of other organism	GO|GO.BP	0.215244	1	1	1	0.00531915	0.00127935	4.1577	188	0.0588235	17	CHGA
GO:0032288	myelin assembly	GO|GO.BP	0.215244	1	1	1	0.00531915	0.00127935	4.1577	188	0.0588235	17	ANK2
GO:0033194	response to hydroperoxide	GO|GO.BP	0.215244	1	1	1	0.00531915	0.00127935	4.1577	188	0.0588235	17	JAK2
GO:0034389	lipid droplet organization	GO|GO.BP	0.215244	1	1	1	0.00531915	0.00127935	4.1577	188	0.0588235	17	PPIA
GO:0035371	microtubule plus-end	GO|GO.CC	0.215244	1	1	1	0.00531915	0.00127935	4.1577	188	0.0588235	17	MYO5A
GO:0035518	histone H2A monoubiquitination	GO|GO.BP	0.215244	1	1	1	0.00531915	0.00127935	4.1577	188	0.0588235	17	RNF168
GO:0042629	mast cell granule	GO|GO.CC	0.215244	1	1	1	0.00531915	0.00127935	4.1577	188	0.0588235	17	CHGA
GO:0042759	long-chain fatty acid biosynthetic process	GO|GO.BP	0.215244	1	1	1	0.00531915	0.00127935	4.1577	188	0.0588235	17	MYO5A
GO:0043032	positive regulation of macrophage activation	GO|GO.BP	0.215244	1	1	1	0.00531915	0.00127935	4.1577	188	0.0588235	17	TTBK1
GO:0043501	skeletal muscle adaptation	GO|GO.BP	0.215244	1	1	1	0.00531915	0.00127935	4.1577	188	0.0588235	17	CAMK2G
GO:0043576	regulation of respiratory gaseous exchange	GO|GO.BP	0.215244	1	1	1	0.00531915	0.00127935	4.1577	188	0.0588235	17	GRIN1
GO:0044364	disruption of cells of other organism	GO|GO.BP	0.215244	1	1	1	0.00531915	0.00127935	4.1577	188	0.0588235	17	CHGA
GO:0045822	negative regulation of heart contraction	GO|GO.BP	0.215244	1	1	1	0.00531915	0.00127935	4.1577	188	0.0588235	17	JAK2
GO:0050750	low-density lipoprotein particle receptor binding	GO|GO.MF	0.215244	1	1	1	0.00531915	0.00127935	4.1577	188	0.0588235	17	SYT1
GO:0050997	quaternary ammonium group binding	GO|GO.MF	0.215244	1	1	1	0.00531915	0.00127935	4.1577	188	0.0588235	17	PITPNM2
GO:0051482	positive regulation of cytosolic calcium ion concentration involved in phospholipase C-activating G protein-coupled signaling pathway	GO|GO.BP	0.215244	1	1	1	0.00531915	0.00127935	4.1577	188	0.0588235	17	DRD1
GO:0051537	2 iron, 2 sulfur cluster binding	GO|GO.MF	0.215244	1	1	1	0.00531915	0.00127935	4.1577	188	0.0588235	17	CISD2
GO:0052652	cyclic purine nucleotide metabolic process	GO|GO.BP	0.215244	1	1	1	0.00531915	0.00127935	4.1577	188	0.0588235	17	ADCY9
GO:0070064	proline-rich region binding	GO|GO.MF	0.215244	1	1	1	0.00531915	0.00127935	4.1577	188	0.0588235	17	ITSN1
GO:0098664	G protein-coupled serotonin receptor signaling pathway	GO|GO.BP	0.215244	1	1	1	0.00531915	0.00127935	4.1577	188	0.0588235	17	HTR1E
GO:0099092	postsynaptic density, intracellular component	GO|GO.CC	0.215244	1	1	1	0.00531915	0.00127935	4.1577	188	0.0588235	17	TANC2
GO:0099524	postsynaptic cytosol	GO|GO.CC	0.215244	1	1	1	0.00531915	0.00127935	4.1577	188	0.0588235	17	DBN1
GO:0099589	serotonin receptor activity	GO|GO.MF	0.215244	1	1	1	0.00531915	0.00127935	4.1577	188	0.0588235	17	HTR1E
GO:1902170	cellular response to reactive nitrogen species	GO|GO.BP	0.215244	1	1	1	0.00531915	0.00127935	4.1577	188	0.0588235	17	KCNC2
GO:0098805	whole membrane	GO|GO.CC	0.21542	1	1	23	0.12234	0.102649	1.19183	188	0.0168622	1364	ANK2|ATP2B1|CAMK2G|CHGA|CLTA|CLTB|JAK2|MAP6|OPRD1|PCDH7|SORT1|SYT1|ATP6V1F|OPTN|RAB11FIP5|PI4K2A|ABHD17A|WDR24|UNC5A|OSBPL11|SIRPA|WASHC2A|CISD2
GO:0044257	cellular protein catabolic process	GO|GO.BP	0.216289	1	1	12	0.0638298	0.0492173	1.2969	188	0.0183486	654	CLTA|MAP1A|PSMA1|PSMA4|UBE2L3|UBE3A|CUL1|RNF8|BUB3|FBXO2|UBXN2B|RNF168
GO:0006887	exocytosis	GO|GO.BP	0.217265	1	1	13	0.0691489	0.0540337	1.27974	188	0.0181058	718	APAF1|CHGA|DRD1|MYO5A|PCDH7|PPIA|PRKCB|SYT1|PREPL|CCT8|RAB11FIP5|PI4K2A|SIRPA
GO:0001578	microtubule bundle formation	GO|GO.BP	0.218734	1	1	2	0.0106383	0.00466586	2.28003	188	0.0322581	62	MAP1B|TOGARAM1
GO:0006805	xenobiotic metabolic process	GO|GO.BP	0.218734	1	1	2	0.0106383	0.00466586	2.28003	188	0.0322581	62	GRIN1|AIP
GO:0036465	synaptic vesicle recycling	GO|GO.BP	0.218734	1	1	2	0.0106383	0.00466586	2.28003	188	0.0322581	62	ITSN1|SYT1
GO:0042866	pyruvate biosynthetic process	GO|GO.BP	0.218734	1	1	2	0.0106383	0.00466586	2.28003	188	0.0322581	62	PFKP|ZBTB20
GO:0044070	regulation of anion transport	GO|GO.BP	0.218734	1	1	2	0.0106383	0.00466586	2.28003	188	0.0322581	62	ARL6IP5|ATP8A2
GO:0090277	positive regulation of peptide hormone secretion	GO|GO.BP	0.218734	1	1	2	0.0106383	0.00466586	2.28003	188	0.0322581	62	JAK2|RASL10B
GO:1990782	protein tyrosine kinase binding	GO|GO.MF	0.218734	1	1	2	0.0106383	0.00466586	2.28003	188	0.0322581	62	PITPNM2|SIRPA
GO:0042542	response to hydrogen peroxide	GO|GO.BP	0.2188	1	1	3	0.0159574	0.00857917	1.86002	188	0.0263158	114	SLC8A1|PLEKHA1|SIRPA
GO:0043487	regulation of RNA stability	GO|GO.BP	0.2188	1	1	3	0.0159574	0.00857917	1.86002	188	0.0263158	114	YWHAB|LARP1|SMG5
GO:0052547	regulation of peptidase activity	GO|GO.BP	0.21939	1	1	6	0.0319149	0.0215232	1.48282	188	0.020979	286	APAF1|EPHA7|GRIN1|JAK2|ARL6IP5|TTBK1
GO:0071241	cellular response to inorganic substance	GO|GO.BP	0.220636	1	1	4	0.0212766	0.0127935	1.66308	188	0.0235294	170	KCNA1|KCNC2|SYT1|NSMCE3
GO:0048878	chemical homeostasis	GO|GO.BP	0.22177	1	1	14	0.0744681	0.0590759	1.26055	188	0.0178344	785	ABL2|ADCY9|ANK2|ATP2B1|DRD1|GRIN1|JAK2|KCNA1|MYO5A|PRKCB|SLC8A1|CUL1|RAB11FIP5|ZBTB20
GO:0008022	protein C-terminus binding	GO|GO.MF	0.223631	1	1	4	0.0212766	0.0128688	1.65335	188	0.0233918	171	JAK2|SYT1|YWHAB|OPTN
GO:0016528	sarcoplasm	GO|GO.CC	0.223948	1	1	2	0.0106383	0.00474112	2.24384	188	0.031746	63	CAMK2G|RTN2
GO:1900182	positive regulation of protein localization to nucleus	GO|GO.BP	0.223948	1	1	2	0.0106383	0.00474112	2.24384	188	0.031746	63	JAK2|CCT8
GO:0072522	purine-containing compound biosynthetic process	GO|GO.BP	0.224325	1	1	5	0.0265957	0.0172336	1.54325	188	0.0218341	229	ADCY9|ADSL|AMD1|PFKP|ZBTB20
GO:0098609	cell-cell adhesion	GO|GO.BP	0.225525	1	1	11	0.0585106	0.0449278	1.30233	188	0.0184255	597	CDH18|EPHA7|JAK2|PCDH7|PTPRD|PTPRT|FLRT3|PCDH10|LRRC4C|SIRPA|CNTN4
GO:0005769	early endosome	GO|GO.CC	0.22621	1	1	6	0.0319149	0.0217489	1.46742	188	0.0207612	289	ANK2|MYO5A|SORT1|RAB11FIP5|PI4K2A|WASHC2A
GO:0006650	glycerophospholipid metabolic process	GO|GO.BP	0.22621	1	1	6	0.0319149	0.0217489	1.46742	188	0.0207612	289	PIP4K2B|EFR3A|IP6K2|PI4K2A|PITPNM2|PLEKHA1
GO:0001965	G-protein alpha-subunit binding	GO|GO.MF	0.226361	1	1	1	0.00531915	0.00135461	3.92671	188	0.0555556	18	DRD1
GO:0003785	actin monomer binding	GO|GO.MF	0.226361	1	1	1	0.00531915	0.00135461	3.92671	188	0.0555556	18	ABL2
GO:0004970	ionotropic glutamate receptor activity	GO|GO.MF	0.226361	1	1	1	0.00531915	0.00135461	3.92671	188	0.0555556	18	GRIN1
GO:0006700	C21-steroid hormone biosynthetic process	GO|GO.BP	0.226361	1	1	1	0.00531915	0.00135461	3.92671	188	0.0555556	18	DKK3
GO:0007210	serotonin receptor signaling pathway	GO|GO.BP	0.226361	1	1	1	0.00531915	0.00135461	3.92671	188	0.0555556	18	HTR1E
GO:0014829	vascular smooth muscle contraction	GO|GO.BP	0.226361	1	1	1	0.00531915	0.00135461	3.92671	188	0.0555556	18	SLC8A1
GO:0014850	response to muscle activity	GO|GO.BP	0.226361	1	1	1	0.00531915	0.00135461	3.92671	188	0.0555556	18	ADSL
GO:0016505	peptidase activator activity involved in apoptotic process	GO|GO.MF	0.226361	1	1	1	0.00531915	0.00135461	3.92671	188	0.0555556	18	APAF1
GO:0030547	receptor inhibitor activity	GO|GO.MF	0.226361	1	1	1	0.00531915	0.00135461	3.92671	188	0.0555556	18	DKK3
GO:0032516	positive regulation of phosphoprotein phosphatase activity	GO|GO.BP	0.226361	1	1	1	0.00531915	0.00135461	3.92671	188	0.0555556	18	JAK2
GO:0032799	low-density lipoprotein receptor particle metabolic process	GO|GO.BP	0.226361	1	1	1	0.00531915	0.00135461	3.92671	188	0.0555556	18	CLTA
GO:0034472	snRNA 3'-end processing	GO|GO.BP	0.226361	1	1	1	0.00531915	0.00135461	3.92671	188	0.0555556	18	INTS7
GO:0035267	NuA4 histone acetyltransferase complex	GO|GO.CC	0.226361	1	1	1	0.00531915	0.00135461	3.92671	188	0.0555556	18	MSL3
GO:0043153	entrainment of circadian clock by photoperiod	GO|GO.BP	0.226361	1	1	1	0.00531915	0.00135461	3.92671	188	0.0555556	18	NR2F6
GO:0043189	H4/H2A histone acetyltransferase complex	GO|GO.CC	0.226361	1	1	1	0.00531915	0.00135461	3.92671	188	0.0555556	18	MSL3
GO:0044550	secondary metabolite biosynthetic process	GO|GO.BP	0.226361	1	1	1	0.00531915	0.00135461	3.92671	188	0.0555556	18	MYO5A
GO:0045332	phospholipid translocation	GO|GO.BP	0.226361	1	1	1	0.00531915	0.00135461	3.92671	188	0.0555556	18	ATP8A2
GO:0048670	regulation of collateral sprouting	GO|GO.BP	0.226361	1	1	1	0.00531915	0.00135461	3.92671	188	0.0555556	18	EPHA7
GO:0060330	regulation of response to interferon-gamma	GO|GO.BP	0.226361	1	1	1	0.00531915	0.00135461	3.92671	188	0.0555556	18	JAK2
GO:0060334	regulation of interferon-gamma-mediated signaling pathway	GO|GO.BP	0.226361	1	1	1	0.00531915	0.00135461	3.92671	188	0.0555556	18	JAK2
GO:0060445	branching involved in salivary gland morphogenesis	GO|GO.BP	0.226361	1	1	1	0.00531915	0.00135461	3.92671	188	0.0555556	18	SEMA3A
GO:0060571	morphogenesis of an epithelial fold	GO|GO.BP	0.226361	1	1	1	0.00531915	0.00135461	3.92671	188	0.0555556	18	LUZP1
GO:0061162	establishment of monopolar cell polarity	GO|GO.BP	0.226361	1	1	1	0.00531915	0.00135461	3.92671	188	0.0555556	18	MAP1B
GO:0097107	postsynaptic density assembly	GO|GO.BP	0.226361	1	1	1	0.00531915	0.00135461	3.92671	188	0.0555556	18	PTPRD
GO:0099623	regulation of cardiac muscle cell membrane repolarization	GO|GO.BP	0.226361	1	1	1	0.00531915	0.00135461	3.92671	188	0.0555556	18	ANK2
GO:0101031	chaperone complex	GO|GO.CC	0.226361	1	1	1	0.00531915	0.00135461	3.92671	188	0.0555556	18	CCT8
GO:1903204	negative regulation of oxidative stress-induced neuron death	GO|GO.BP	0.226361	1	1	1	0.00531915	0.00135461	3.92671	188	0.0555556	18	NCOA7
GO:1904872	regulation of telomerase RNA localization to Cajal body	GO|GO.BP	0.226361	1	1	1	0.00531915	0.00135461	3.92671	188	0.0555556	18	CCT8
GO:0032872	regulation of stress-activated MAPK cascade	GO|GO.BP	0.226638	1	1	4	0.0212766	0.012944	1.64374	188	0.0232558	172	MAP2K4|SEMA3A|ARL6IP5|SIRPA
GO:0035303	regulation of dephosphorylation	GO|GO.BP	0.226638	1	1	4	0.0212766	0.012944	1.64374	188	0.0232558	172	JAK2|YWHAB|SMG5|CNST
GO:0051051	negative regulation of transport	GO|GO.BP	0.227638	1	1	7	0.037234	0.0263396	1.41362	188	0.02	350	CHGA|MAP1B|PRKCB|RANGAP1|ARL6IP5|RAB11FIP5|SIRPA
GO:0002377	immunoglobulin production	GO|GO.BP	0.229171	1	1	2	0.0106383	0.00481638	2.20878	188	0.03125	64	RNF8|RNF168
GO:0006513	protein monoubiquitination	GO|GO.BP	0.229171	1	1	2	0.0106383	0.00481638	2.20878	188	0.03125	64	CUL1|RNF168
GO:0031110	regulation of microtubule polymerization or depolymerization	GO|GO.BP	0.229171	1	1	2	0.0106383	0.00481638	2.20878	188	0.03125	64	STMN2|TOGARAM1
GO:0051881	regulation of mitochondrial membrane potential	GO|GO.BP	0.229171	1	1	2	0.0106383	0.00481638	2.20878	188	0.03125	64	OPRD1|ARL6IP5
GO:0071806	protein transmembrane transport	GO|GO.BP	0.229171	1	1	2	0.0106383	0.00481638	2.20878	188	0.03125	64	RTN2|TIMM22
GO:1903747	regulation of establishment of protein localization to mitochondrion	GO|GO.BP	0.229171	1	1	2	0.0106383	0.00481638	2.20878	188	0.03125	64	UBE2L3|YWHAB
GO:0000781	chromosome, telomeric region	GO|GO.CC	0.229963	1	1	3	0.0159574	0.00880494	1.81233	188	0.025641	117	RNF8|NSMCE3|HMBOX1
GO:1904813	ficolin-1-rich granule lumen	GO|GO.CC	0.229963	1	1	3	0.0159574	0.00880494	1.81233	188	0.025641	117	APAF1|PPIA|CCT8
GO:0016791	phosphatase activity	GO|GO.MF	0.23208	1	1	5	0.0265957	0.0174594	1.52329	188	0.0215517	232	CAMK2G|PTPRD|DUSP14|PTPRT|SSU72
GO:0017157	regulation of exocytosis	GO|GO.BP	0.232682	1	1	4	0.0212766	0.0130945	1.62485	188	0.0229885	174	DRD1|PRKCB|SYT1|PREPL
GO:0031396	regulation of protein ubiquitination	GO|GO.BP	0.232682	1	1	4	0.0212766	0.0130945	1.62485	188	0.0229885	174	UBE2L3|UBE3A|FBXO2|NSMCE3
GO:0070302	regulation of stress-activated protein kinase signaling cascade	GO|GO.BP	0.232682	1	1	4	0.0212766	0.0130945	1.62485	188	0.0229885	174	MAP2K4|SEMA3A|ARL6IP5|SIRPA
GO:0009127	purine nucleoside monophosphate biosynthetic process	GO|GO.BP	0.233708	1	1	3	0.0159574	0.00888019	1.79697	188	0.0254237	118	ADSL|PFKP|ZBTB20
GO:0009168	purine ribonucleoside monophosphate biosynthetic process	GO|GO.BP	0.233708	1	1	3	0.0159574	0.00888019	1.79697	188	0.0254237	118	ADSL|PFKP|ZBTB20
GO:0031960	response to corticosteroid	GO|GO.BP	0.233708	1	1	3	0.0159574	0.00888019	1.79697	188	0.0254237	118	ATP2B1|HSD11B2|UBE2L3
GO:0006303	double-strand break repair via nonhomologous end joining	GO|GO.BP	0.234403	1	1	2	0.0106383	0.00489163	2.1748	188	0.0307692	65	RNF8|RNF168
GO:0034502	protein localization to chromosome	GO|GO.BP	0.234403	1	1	2	0.0106383	0.00489163	2.1748	188	0.0307692	65	BUB3|CCT8
GO:2000379	positive regulation of reactive oxygen species metabolic process	GO|GO.BP	0.234403	1	1	2	0.0106383	0.00489163	2.1748	188	0.0307692	65	GRIN1|JAK2
GO:0030545	receptor regulator activity	GO|GO.MF	0.234682	1	1	5	0.0265957	0.0175346	1.51676	188	0.0214592	233	EPHA7|PDYN|SEMA3A|FLRT3|DKK3
GO:0010498	proteasomal protein catabolic process	GO|GO.BP	0.234955	1	1	8	0.0425532	0.0312312	1.36252	188	0.0192771	415	MAP1A|PSMA1|PSMA4|UBE3A|CUL1|BUB3|FBXO2|UBXN2B
GO:0046903	secretion	GO|GO.BP	0.235071	1	1	20	0.106383	0.0891782	1.19293	188	0.0168776	1185	APAF1|CAMK2G|CHGA|DRD1|JAK2|KCNC2|MC4R|MYO5A|PCDH7|PPIA|PRKCB|SYT1|PREPL|CCT8|RAB11FIP5|PI4K2A|MON1A|RASL10B|TANGO2|SIRPA
GO:0051603	proteolysis involved in cellular protein catabolic process	GO|GO.BP	0.236642	1	1	11	0.0585106	0.0454545	1.28723	188	0.0182119	604	MAP1A|PSMA1|PSMA4|UBE2L3|UBE3A|CUL1|RNF8|BUB3|FBXO2|UBXN2B|RNF168
GO:0001963	synaptic transmission, dopaminergic	GO|GO.BP	0.237321	1	1	1	0.00531915	0.00142986	3.72004	188	0.0526316	19	DRD1
GO:0005697	telomerase holoenzyme complex	GO|GO.CC	0.237321	1	1	1	0.00531915	0.00142986	3.72004	188	0.0526316	19	SMG5
GO:0006817	phosphate ion transport	GO|GO.BP	0.237321	1	1	1	0.00531915	0.00142986	3.72004	188	0.0526316	19	IP6K2
GO:0007190	activation of adenylate cyclase activity	GO|GO.BP	0.237321	1	1	1	0.00531915	0.00142986	3.72004	188	0.0526316	19	DRD1
GO:0008188	neuropeptide receptor activity	GO|GO.MF	0.237321	1	1	1	0.00531915	0.00142986	3.72004	188	0.0526316	19	NPY1R
GO:0008320	protein transmembrane transporter activity	GO|GO.MF	0.237321	1	1	1	0.00531915	0.00142986	3.72004	188	0.0526316	19	TIMM22
GO:0009648	photoperiodism	GO|GO.BP	0.237321	1	1	1	0.00531915	0.00142986	3.72004	188	0.0526316	19	NR2F6
GO:0019200	carbohydrate kinase activity	GO|GO.MF	0.237321	1	1	1	0.00531915	0.00142986	3.72004	188	0.0526316	19	PFKP
GO:0021895	cerebral cortex neuron differentiation	GO|GO.BP	0.237321	1	1	1	0.00531915	0.00142986	3.72004	188	0.0526316	19	DRD1
GO:0032350	regulation of hormone metabolic process	GO|GO.BP	0.237321	1	1	1	0.00531915	0.00142986	3.72004	188	0.0526316	19	DKK3
GO:0032402	melanosome transport	GO|GO.BP	0.237321	1	1	1	0.00531915	0.00142986	3.72004	188	0.0526316	19	MYO5A
GO:0034204	lipid translocation	GO|GO.BP	0.237321	1	1	1	0.00531915	0.00142986	3.72004	188	0.0526316	19	ATP8A2
GO:0034390	smooth muscle cell apoptotic process	GO|GO.BP	0.237321	1	1	1	0.00531915	0.00142986	3.72004	188	0.0526316	19	MAP2K4
GO:0034391	regulation of smooth muscle cell apoptotic process	GO|GO.BP	0.237321	1	1	1	0.00531915	0.00142986	3.72004	188	0.0526316	19	MAP2K4
GO:0036010	protein localization to endosome	GO|GO.BP	0.237321	1	1	1	0.00531915	0.00142986	3.72004	188	0.0526316	19	ABHD17A
GO:0038191	neuropilin binding	GO|GO.MF	0.237321	1	1	1	0.00531915	0.00142986	3.72004	188	0.0526316	19	SEMA3A
GO:0043325	phosphatidylinositol-3,4-bisphosphate binding	GO|GO.MF	0.237321	1	1	1	0.00531915	0.00142986	3.72004	188	0.0526316	19	PLEKHA1
GO:0050974	detection of mechanical stimulus involved in sensory perception	GO|GO.BP	0.237321	1	1	1	0.00531915	0.00142986	3.72004	188	0.0526316	19	KCNA1
GO:0051194	positive regulation of cofactor metabolic process	GO|GO.BP	0.237321	1	1	1	0.00531915	0.00142986	3.72004	188	0.0526316	19	ZBTB20
GO:0061339	establishment or maintenance of monopolar cell polarity	GO|GO.BP	0.237321	1	1	1	0.00531915	0.00142986	3.72004	188	0.0526316	19	MAP1B
GO:0070325	lipoprotein particle receptor binding	GO|GO.MF	0.237321	1	1	1	0.00531915	0.00142986	3.72004	188	0.0526316	19	SYT1
GO:0071377	cellular response to glucagon stimulus	GO|GO.BP	0.237321	1	1	1	0.00531915	0.00142986	3.72004	188	0.0526316	19	ADCY9
GO:0090670	RNA localization to Cajal body	GO|GO.BP	0.237321	1	1	1	0.00531915	0.00142986	3.72004	188	0.0526316	19	CCT8
GO:0090671	telomerase RNA localization to Cajal body	GO|GO.BP	0.237321	1	1	1	0.00531915	0.00142986	3.72004	188	0.0526316	19	CCT8
GO:0090672	telomerase RNA localization	GO|GO.BP	0.237321	1	1	1	0.00531915	0.00142986	3.72004	188	0.0526316	19	CCT8
GO:0090685	RNA localization to nucleus	GO|GO.BP	0.237321	1	1	1	0.00531915	0.00142986	3.72004	188	0.0526316	19	CCT8
GO:0098780	response to mitochondrial depolarisation	GO|GO.BP	0.237321	1	1	1	0.00531915	0.00142986	3.72004	188	0.0526316	19	OPTN
GO:1903599	positive regulation of autophagy of mitochondrion	GO|GO.BP	0.237321	1	1	1	0.00531915	0.00142986	3.72004	188	0.0526316	19	OPTN
GO:1903861	positive regulation of dendrite extension	GO|GO.BP	0.237321	1	1	1	0.00531915	0.00142986	3.72004	188	0.0526316	19	SYT1
GO:1904893	negative regulation of STAT cascade	GO|GO.BP	0.237321	1	1	1	0.00531915	0.00142986	3.72004	188	0.0526316	19	PTPRT
GO:0004842	ubiquitin-protein transferase activity	GO|GO.MF	0.238094	1	1	7	0.037234	0.0267158	1.39371	188	0.0197183	355	UBE2L3|UBE3A|CUL1|RNF8|FBXO2|FBXO27|RNF168
GO:0008589	regulation of smoothened signaling pathway	GO|GO.BP	0.239641	1	1	2	0.0106383	0.00496689	2.14184	188	0.030303	66	IFT140|MOSMO
GO:0099094	ligand-gated cation channel activity	GO|GO.MF	0.239641	1	1	2	0.0106383	0.00496689	2.14184	188	0.030303	66	GRIN1|KCNJ3
GO:0034399	nuclear periphery	GO|GO.CC	0.24123	1	1	3	0.0159574	0.0090307	1.76702	188	0.025	120	JAK2|SATB1|AHCTF1
GO:0006835	dicarboxylic acid transport	GO|GO.BP	0.244886	1	1	2	0.0106383	0.00504214	2.10988	188	0.0298507	67	SYT1|ARL6IP5
GO:0014902	myotube differentiation	GO|GO.BP	0.244886	1	1	2	0.0106383	0.00504214	2.10988	188	0.0298507	67	SORT1|PLPP7
GO:0032507	maintenance of protein location in cell	GO|GO.BP	0.244886	1	1	2	0.0106383	0.00504214	2.10988	188	0.0298507	67	DBN1|RANGAP1
GO:0042136	neurotransmitter biosynthetic process	GO|GO.BP	0.244886	1	1	2	0.0106383	0.00504214	2.10988	188	0.0298507	67	JAK2|SIRPA
GO:0046785	microtubule polymerization	GO|GO.BP	0.244886	1	1	2	0.0106383	0.00504214	2.10988	188	0.0298507	67	STMN2|TOGARAM1
GO:0016310	phosphorylation	GO|GO.BP	0.244954	1	1	29	0.154255	0.134859	1.14383	188	0.016183	1792	ABL2|ADARB1|CAMK2G|DRD1|EPHA7|EPHB6|GRIN1|JAK2|OPRD1|PFKP|PRKCB|MAP2K4|ITSN1|YWHAB|PIP4K2B|CUL1|SEMA3A|ARL6IP5|DUSP14|EFR3A|DSTYK|ZBTB20|KCNH5|IP6K2|PI4K2A|LRRK1|TTBK1|SIRPA|STK35
GO:0071346	cellular response to interferon-gamma	GO|GO.BP	0.245006	1	1	3	0.0159574	0.00910596	1.75242	188	0.0247934	121	CAMK2G|JAK2|SIRPA
GO:0050890	cognition	GO|GO.BP	0.245173	1	1	5	0.0265957	0.0178356	1.49116	188	0.021097	237	DRD1|GRIN1|MAP1A|PDE1B|TTBK1
GO:0017038	protein import	GO|GO.BP	0.24796	1	1	4	0.0212766	0.0134708	1.57946	188	0.0223464	179	DRD1|JAK2|OPRD1|TIMM22
GO:0000132	establishment of mitotic spindle orientation	GO|GO.BP	0.248127	1	1	1	0.00531915	0.00150512	3.53404	188	0.05	20	UBXN2B
GO:0000423	mitophagy	GO|GO.BP	0.248127	1	1	1	0.00531915	0.00150512	3.53404	188	0.05	20	OPTN
GO:0001956	positive regulation of neurotransmitter secretion	GO|GO.BP	0.248127	1	1	1	0.00531915	0.00150512	3.53404	188	0.05	20	SYT1
GO:0005849	mRNA cleavage factor complex	GO|GO.CC	0.248127	1	1	1	0.00531915	0.00150512	3.53404	188	0.05	20	SSU72
GO:0006309	apoptotic DNA fragmentation	GO|GO.BP	0.248127	1	1	1	0.00531915	0.00150512	3.53404	188	0.05	20	APAF1
GO:0008649	rRNA methyltransferase activity	GO|GO.MF	0.248127	1	1	1	0.00531915	0.00150512	3.53404	188	0.05	20	MRM3
GO:0016229	steroid dehydrogenase activity	GO|GO.MF	0.248127	1	1	1	0.00531915	0.00150512	3.53404	188	0.05	20	HSD11B2
GO:0031082	BLOC complex	GO|GO.CC	0.248127	1	1	1	0.00531915	0.00150512	3.53404	188	0.05	20	PI4K2A
GO:0032401	establishment of melanosome localization	GO|GO.BP	0.248127	1	1	1	0.00531915	0.00150512	3.53404	188	0.05	20	MYO5A
GO:0034643	establishment of mitochondrion localization, microtubule-mediated	GO|GO.BP	0.248127	1	1	1	0.00531915	0.00150512	3.53404	188	0.05	20	MAP1B
GO:0035561	regulation of chromatin binding	GO|GO.BP	0.248127	1	1	1	0.00531915	0.00150512	3.53404	188	0.05	20	HMBOX1
GO:0043984	histone H4-K16 acetylation	GO|GO.BP	0.248127	1	1	1	0.00531915	0.00150512	3.53404	188	0.05	20	MSL3
GO:0046058	cAMP metabolic process	GO|GO.BP	0.248127	1	1	1	0.00531915	0.00150512	3.53404	188	0.05	20	ADCY9
GO:0046961	proton-transporting ATPase activity, rotational mechanism	GO|GO.MF	0.248127	1	1	1	0.00531915	0.00150512	3.53404	188	0.05	20	ATP6V1F
GO:0047497	mitochondrion transport along microtubule	GO|GO.BP	0.248127	1	1	1	0.00531915	0.00150512	3.53404	188	0.05	20	MAP1B
GO:0051904	pigment granule transport	GO|GO.BP	0.248127	1	1	1	0.00531915	0.00150512	3.53404	188	0.05	20	MYO5A
GO:0070199	establishment of protein localization to chromosome	GO|GO.BP	0.248127	1	1	1	0.00531915	0.00150512	3.53404	188	0.05	20	CCT8
GO:0090079	translation regulator activity, nucleic acid binding	GO|GO.MF	0.248127	1	1	1	0.00531915	0.00150512	3.53404	188	0.05	20	LARP1
GO:0099091	postsynaptic specialization, intracellular component	GO|GO.CC	0.248127	1	1	1	0.00531915	0.00150512	3.53404	188	0.05	20	TANC2
GO:0140102	catalytic activity, acting on a rRNA	GO|GO.MF	0.248127	1	1	1	0.00531915	0.00150512	3.53404	188	0.05	20	MRM3
GO:1900739	regulation of protein insertion into mitochondrial membrane involved in apoptotic signaling pathway	GO|GO.BP	0.248127	1	1	1	0.00531915	0.00150512	3.53404	188	0.05	20	YWHAB
GO:1900740	positive regulation of protein insertion into mitochondrial membrane involved in apoptotic signaling pathway	GO|GO.BP	0.248127	1	1	1	0.00531915	0.00150512	3.53404	188	0.05	20	YWHAB
GO:1901071	glucosamine-containing compound metabolic process	GO|GO.BP	0.248127	1	1	1	0.00531915	0.00150512	3.53404	188	0.05	20	GNPDA1
GO:1903859	regulation of dendrite extension	GO|GO.BP	0.248127	1	1	1	0.00531915	0.00150512	3.53404	188	0.05	20	SYT1
GO:0002440	production of molecular mediator of immune response	GO|GO.BP	0.248792	1	1	3	0.0159574	0.00918122	1.73805	188	0.0245902	122	CHGA|RNF8|RNF168
GO:0031901	early endosome membrane	GO|GO.CC	0.248792	1	1	3	0.0159574	0.00918122	1.73805	188	0.0245902	122	RAB11FIP5|PI4K2A|WASHC2A
GO:0032874	positive regulation of stress-activated MAPK cascade	GO|GO.BP	0.248792	1	1	3	0.0159574	0.00918122	1.73805	188	0.0245902	122	MAP2K4|SEMA3A|ARL6IP5
GO:0051046	regulation of secretion	GO|GO.BP	0.248947	1	1	10	0.0531915	0.0412402	1.2898	188	0.0182482	548	CHGA|DRD1|JAK2|KCNC2|PPIA|PRKCB|SYT1|PREPL|RAB11FIP5|RASL10B
GO:0004722	protein serine/threonine phosphatase activity	GO|GO.MF	0.250135	1	1	2	0.0106383	0.0051174	2.07885	188	0.0294118	68	CAMK2G|SSU72
GO:0005089	Rho guanyl-nucleotide exchange factor activity	GO|GO.MF	0.250135	1	1	2	0.0106383	0.0051174	2.07885	188	0.0294118	68	ITSN1|ARHGEF25
GO:0005844	polysome	GO|GO.CC	0.250135	1	1	2	0.0106383	0.0051174	2.07885	188	0.0294118	68	PSMA1|LARP1
GO:0009301	snRNA transcription	GO|GO.BP	0.250135	1	1	2	0.0106383	0.0051174	2.07885	188	0.0294118	68	INTS7|INTS12
GO:0016064	immunoglobulin mediated immune response	GO|GO.BP	0.250135	1	1	2	0.0106383	0.0051174	2.07885	188	0.0294118	68	RNF8|RNF168
GO:0019724	B cell mediated immunity	GO|GO.BP	0.250135	1	1	2	0.0106383	0.0051174	2.07885	188	0.0294118	68	RNF8|RNF168
GO:0042795	snRNA transcription by RNA polymerase II	GO|GO.BP	0.250135	1	1	2	0.0106383	0.0051174	2.07885	188	0.0294118	68	INTS7|INTS12
GO:0050771	negative regulation of axonogenesis	GO|GO.BP	0.250135	1	1	2	0.0106383	0.0051174	2.07885	188	0.0294118	68	EPHA7|SEMA3A
GO:0070201	regulation of establishment of protein localization	GO|GO.BP	0.250675	1	1	10	0.0531915	0.0413155	1.28745	188	0.0182149	549	CHGA|JAK2|KCNC2|PPIA|RANGAP1|UBE2L3|YWHAB|CCT8|RAB11FIP5|CNST
GO:0048545	response to steroid hormone	GO|GO.BP	0.251781	1	1	6	0.0319149	0.0225768	1.41362	188	0.02	300	ATP2B1|NR2F6|HSD11B2|JAK2|UBE2L3|UBE3A
GO:0001764	neuron migration	GO|GO.BP	0.252587	1	1	3	0.0159574	0.00925647	1.72392	188	0.0243902	123	DRD1|MAP1B|SEMA3A
GO:0061025	membrane fusion	GO|GO.BP	0.252587	1	1	3	0.0159574	0.00925647	1.72392	188	0.0243902	123	PPIA|SYT1|UBXN2B
GO:0070304	positive regulation of stress-activated protein kinase signaling cascade	GO|GO.BP	0.252587	1	1	3	0.0159574	0.00925647	1.72392	188	0.0243902	123	MAP2K4|SEMA3A|ARL6IP5
GO:0005773	vacuole	GO|GO.CC	0.252881	1	1	11	0.0585106	0.0462071	1.26627	188	0.0179153	614	ANK2|CHGA|CLTA|MYO5A|SORT1|PIP4K2B|ATP6V1F|OPTN|CCT8|PI4K2A|WDR24
GO:0000422	autophagy of mitochondrion	GO|GO.BP	0.255387	1	1	2	0.0106383	0.00519266	2.04872	188	0.0289855	69	OPTN|CISD2
GO:0021766	hippocampus development	GO|GO.BP	0.255387	1	1	2	0.0106383	0.00519266	2.04872	188	0.0289855	69	DRD1|KCNA1
GO:0034644	cellular response to UV	GO|GO.BP	0.255387	1	1	2	0.0106383	0.00519266	2.04872	188	0.0289855	69	CERS1|NSMCE3
GO:0046031	ADP metabolic process	GO|GO.BP	0.255387	1	1	2	0.0106383	0.00519266	2.04872	188	0.0289855	69	PFKP|ZBTB20
GO:0061726	mitochondrion disassembly	GO|GO.BP	0.255387	1	1	2	0.0106383	0.00519266	2.04872	188	0.0289855	69	OPTN|CISD2
GO:0031098	stress-activated protein kinase signaling cascade	GO|GO.BP	0.255786	1	1	5	0.0265957	0.0181367	1.46641	188	0.0207469	241	MAP2K4|CUL1|SEMA3A|ARL6IP5|SIRPA
GO:0014070	response to organic cyclic compound	GO|GO.BP	0.255866	1	1	12	0.0638298	0.051174	1.24731	188	0.0176471	680	ATP2B1|DRD1|ELK1|NR2F6|GRIN1|HSD11B2|JAK2|KCNC2|SLC8A1|UBE2L3|UBE3A|LARP1
GO:0055001	muscle cell development	GO|GO.BP	0.25639	1	1	3	0.0159574	0.00933173	1.71002	188	0.0241935	124	ANK2|MAP2K4|SLC8A1
GO:0071396	cellular response to lipid	GO|GO.BP	0.258522	1	1	8	0.0425532	0.0321343	1.32423	188	0.0187354	427	ABL2|ATP2B1|ELK1|NR2F6|JAK2|UBE2L3|UBE3A|SIRPA
GO:0001919	regulation of receptor recycling	GO|GO.BP	0.258781	1	1	1	0.00531915	0.00158037	3.36575	188	0.047619	21	OPTN
GO:0003298	physiological muscle hypertrophy	GO|GO.BP	0.258781	1	1	1	0.00531915	0.00158037	3.36575	188	0.047619	21	MAP2K4
GO:0003301	physiological cardiac muscle hypertrophy	GO|GO.BP	0.258781	1	1	1	0.00531915	0.00158037	3.36575	188	0.047619	21	MAP2K4
GO:0007263	nitric oxide mediated signal transduction	GO|GO.BP	0.258781	1	1	1	0.00531915	0.00158037	3.36575	188	0.047619	21	KCNC2
GO:0008171	O-methyltransferase activity	GO|GO.MF	0.258781	1	1	1	0.00531915	0.00158037	3.36575	188	0.047619	21	MRM3
GO:0008574	ATP-dependent microtubule motor activity, plus-end-directed	GO|GO.MF	0.258781	1	1	1	0.00531915	0.00158037	3.36575	188	0.047619	21	KIF3A
GO:0010259	multicellular organism aging	GO|GO.BP	0.258781	1	1	1	0.00531915	0.00158037	3.36575	188	0.047619	21	CISD2
GO:0010737	protein kinase A signaling	GO|GO.BP	0.258781	1	1	1	0.00531915	0.00158037	3.36575	188	0.047619	21	AIP
GO:0015813	L-glutamate transmembrane transport	GO|GO.BP	0.258781	1	1	1	0.00531915	0.00158037	3.36575	188	0.047619	21	ARL6IP5
GO:0016814	hydrolase activity, acting on carbon-nitrogen (but not peptide) bonds, in cyclic amidines	GO|GO.MF	0.258781	1	1	1	0.00531915	0.00158037	3.36575	188	0.047619	21	ADARB1
GO:0017075	syntaxin-1 binding	GO|GO.MF	0.258781	1	1	1	0.00531915	0.00158037	3.36575	188	0.047619	21	SYT1
GO:0018230	peptidyl-L-cysteine S-palmitoylation	GO|GO.BP	0.258781	1	1	1	0.00531915	0.00158037	3.36575	188	0.047619	21	ZDHHC22
GO:0018231	peptidyl-S-diacylglycerol-L-cysteine biosynthetic process from peptidyl-cysteine	GO|GO.BP	0.258781	1	1	1	0.00531915	0.00158037	3.36575	188	0.047619	21	ZDHHC22
GO:0030318	melanocyte differentiation	GO|GO.BP	0.258781	1	1	1	0.00531915	0.00158037	3.36575	188	0.047619	21	MYO5A
GO:0031629	synaptic vesicle fusion to presynaptic active zone membrane	GO|GO.BP	0.258781	1	1	1	0.00531915	0.00158037	3.36575	188	0.047619	21	SYT1
GO:0031904	endosome lumen	GO|GO.CC	0.258781	1	1	1	0.00531915	0.00158037	3.36575	188	0.047619	21	JAK2
GO:0033176	proton-transporting V-type ATPase complex	GO|GO.CC	0.258781	1	1	1	0.00531915	0.00158037	3.36575	188	0.047619	21	ATP6V1F
GO:0033280	response to vitamin D	GO|GO.BP	0.258781	1	1	1	0.00531915	0.00158037	3.36575	188	0.047619	21	ATP2B1
GO:0034105	positive regulation of tissue remodeling	GO|GO.BP	0.258781	1	1	1	0.00531915	0.00158037	3.36575	188	0.047619	21	MC4R
GO:0035036	sperm-egg recognition	GO|GO.BP	0.258781	1	1	1	0.00531915	0.00158037	3.36575	188	0.047619	21	CCT8
GO:0045777	positive regulation of blood pressure	GO|GO.BP	0.258781	1	1	1	0.00531915	0.00158037	3.36575	188	0.047619	21	HSD11B2
GO:0046823	negative regulation of nucleocytoplasmic transport	GO|GO.BP	0.258781	1	1	1	0.00531915	0.00158037	3.36575	188	0.047619	21	RANGAP1
GO:0048027	mRNA 5'-UTR binding	GO|GO.MF	0.258781	1	1	1	0.00531915	0.00158037	3.36575	188	0.047619	21	LARP1
GO:0051220	cytoplasmic sequestering of protein	GO|GO.BP	0.258781	1	1	1	0.00531915	0.00158037	3.36575	188	0.047619	21	YWHAB
GO:0051457	maintenance of protein location in nucleus	GO|GO.BP	0.258781	1	1	1	0.00531915	0.00158037	3.36575	188	0.047619	21	RANGAP1
GO:0051905	establishment of pigment granule localization	GO|GO.BP	0.258781	1	1	1	0.00531915	0.00158037	3.36575	188	0.047619	21	MYO5A
GO:0061049	cell growth involved in cardiac muscle cell development	GO|GO.BP	0.258781	1	1	1	0.00531915	0.00158037	3.36575	188	0.047619	21	MAP2K4
GO:0070034	telomerase RNA binding	GO|GO.MF	0.258781	1	1	1	0.00531915	0.00158037	3.36575	188	0.047619	21	SMG5
GO:0086064	cell communication by electrical coupling involved in cardiac conduction	GO|GO.BP	0.258781	1	1	1	0.00531915	0.00158037	3.36575	188	0.047619	21	SLC8A1
GO:0089718	amino acid import across plasma membrane	GO|GO.BP	0.258781	1	1	1	0.00531915	0.00158037	3.36575	188	0.047619	21	ARL6IP5
GO:0099500	vesicle fusion to plasma membrane	GO|GO.BP	0.258781	1	1	1	0.00531915	0.00158037	3.36575	188	0.047619	21	SYT1
GO:1903959	regulation of anion transmembrane transport	GO|GO.BP	0.258781	1	1	1	0.00531915	0.00158037	3.36575	188	0.047619	21	ARL6IP5
GO:1904031	positive regulation of cyclin-dependent protein kinase activity	GO|GO.BP	0.258781	1	1	1	0.00531915	0.00158037	3.36575	188	0.047619	21	TTBK1
GO:1905809	negative regulation of synapse organization	GO|GO.BP	0.258781	1	1	1	0.00531915	0.00158037	3.36575	188	0.047619	21	EPHA7
GO:0000166	nucleotide binding	GO|GO.MF	0.260008	1	1	28	0.148936	0.130945	1.13739	188	0.016092	1740	ABL2|ADCY9|APAF1|ATP2B1|CAMK2G|EPHA7|EPHB6|HSD11B2|JAK2|MYO5A|PFKP|PRKCB|MAP2K4|UBE2L3|PIP4K2B|CCT8|KIF3A|DSTYK|YARS2|IP6K2|RAB6B|ATP8A2|PI4K2A|DDX24|LRRK1|TTBK1|RASL10B|STK35
GO:0000726	non-recombinational repair	GO|GO.BP	0.260642	1	1	2	0.0106383	0.00526791	2.01945	188	0.0285714	70	RNF8|RNF168
GO:0019199	transmembrane receptor protein kinase activity	GO|GO.MF	0.260642	1	1	2	0.0106383	0.00526791	2.01945	188	0.0285714	70	EPHA7|EPHB6
GO:0051899	membrane depolarization	GO|GO.BP	0.260642	1	1	2	0.0106383	0.00526791	2.01945	188	0.0285714	70	ANK2|SLC8A1
GO:0060333	interferon-gamma-mediated signaling pathway	GO|GO.BP	0.260642	1	1	2	0.0106383	0.00526791	2.01945	188	0.0285714	70	CAMK2G|JAK2
GO:1901019	regulation of calcium ion transmembrane transporter activity	GO|GO.BP	0.260642	1	1	2	0.0106383	0.00526791	2.01945	188	0.0285714	70	ANK2|MYO5A
GO:1904019	epithelial cell apoptotic process	GO|GO.BP	0.260642	1	1	2	0.0106383	0.00526791	2.01945	188	0.0285714	70	JAK2|SORT1
GO:1901265	nucleoside phosphate binding	GO|GO.MF	0.261028	1	1	28	0.148936	0.13102	1.13674	188	0.0160827	1741	ABL2|ADCY9|APAF1|ATP2B1|CAMK2G|EPHA7|EPHB6|HSD11B2|JAK2|MYO5A|PFKP|PRKCB|MAP2K4|UBE2L3|PIP4K2B|CCT8|KIF3A|DSTYK|YARS2|IP6K2|RAB6B|ATP8A2|PI4K2A|DDX24|LRRK1|TTBK1|RASL10B|STK35
GO:0022604	regulation of cell morphogenesis	GO|GO.BP	0.262521	1	1	8	0.0425532	0.0322848	1.31806	188	0.018648	429	EPHA7|GRIN1|MAP1B|MAP6|PTPRD|SYT1|SEMA3A|LRRC4C
GO:0022857	transmembrane transporter activity	GO|GO.MF	0.262652	1	1	13	0.0691489	0.0563666	1.22677	188	0.0173565	749	ATP2B1|GRIN1|KCNA1|KCNC1|KCNC2|KCND3|KCNJ3|SLC8A1|ATP6V1F|KCNH5|TIMM22|KCNK9|KCNK12
GO:0006606	protein import into nucleus	GO|GO.BP	0.264021	1	1	3	0.0159574	0.00948224	1.68288	188	0.0238095	126	DRD1|JAK2|OPRD1
GO:0006939	smooth muscle contraction	GO|GO.BP	0.265897	1	1	2	0.0106383	0.00534317	1.99101	188	0.028169	71	DRD1|SLC8A1
GO:0020037	heme binding	GO|GO.MF	0.265897	1	1	2	0.0106383	0.00534317	1.99101	188	0.028169	71	JAK2|NGB
GO:1902882	regulation of response to oxidative stress	GO|GO.BP	0.265897	1	1	2	0.0106383	0.00534317	1.99101	188	0.028169	71	SESN1|NCOA7
GO:0043687	post-translational protein modification	GO|GO.BP	0.266064	1	1	6	0.0319149	0.0230283	1.3859	188	0.0196078	306	PSMA1|PSMA4|CUL1|FBXO2|DCAF6|FBXO27
GO:0045177	apical part of cell	GO|GO.CC	0.266511	1	1	5	0.0265957	0.0184377	1.44247	188	0.0204082	245	ANK2|ATP2B1|KCNA1|KCNC2|DSTYK
GO:0010035	response to inorganic substance	GO|GO.BP	0.266538	1	1	8	0.0425532	0.0324353	1.31194	188	0.0185615	431	KCNA1|KCNC1|KCNC2|SLC8A1|SYT1|NSMCE3|PLEKHA1|SIRPA
GO:0001774	microglial cell activation	GO|GO.BP	0.269284	1	1	1	0.00531915	0.00165563	3.21277	188	0.0454545	22	TTBK1
GO:0002269	leukocyte activation involved in inflammatory response	GO|GO.BP	0.269284	1	1	1	0.00531915	0.00165563	3.21277	188	0.0454545	22	TTBK1
GO:0004812	aminoacyl-tRNA ligase activity	GO|GO.MF	0.269284	1	1	1	0.00531915	0.00165563	3.21277	188	0.0454545	22	YARS2
GO:0006735	NADH regeneration	GO|GO.BP	0.269284	1	1	1	0.00531915	0.00165563	3.21277	188	0.0454545	22	PFKP
GO:0009226	nucleotide-sugar biosynthetic process	GO|GO.BP	0.269284	1	1	1	0.00531915	0.00165563	3.21277	188	0.0454545	22	GNPDA1
GO:0009620	response to fungus	GO|GO.BP	0.269284	1	1	1	0.00531915	0.00165563	3.21277	188	0.0454545	22	CHGA
GO:0010661	positive regulation of muscle cell apoptotic process	GO|GO.BP	0.269284	1	1	1	0.00531915	0.00165563	3.21277	188	0.0454545	22	MAP2K4
GO:0016875	ligase activity, forming carbon-oxygen bonds	GO|GO.MF	0.269284	1	1	1	0.00531915	0.00165563	3.21277	188	0.0454545	22	YARS2
GO:0022884	macromolecule transmembrane transporter activity	GO|GO.MF	0.269284	1	1	1	0.00531915	0.00165563	3.21277	188	0.0454545	22	TIMM22
GO:0030574	collagen catabolic process	GO|GO.BP	0.269284	1	1	1	0.00531915	0.00165563	3.21277	188	0.0454545	22	ADAMTS2
GO:0032400	melanosome localization	GO|GO.BP	0.269284	1	1	1	0.00531915	0.00165563	3.21277	188	0.0454545	22	MYO5A
GO:0032958	inositol phosphate biosynthetic process	GO|GO.BP	0.269284	1	1	1	0.00531915	0.00165563	3.21277	188	0.0454545	22	IP6K2
GO:0035235	ionotropic glutamate receptor signaling pathway	GO|GO.BP	0.269284	1	1	1	0.00531915	0.00165563	3.21277	188	0.0454545	22	GRIN1
GO:0035640	exploration behavior	GO|GO.BP	0.269284	1	1	1	0.00531915	0.00165563	3.21277	188	0.0454545	22	LSAMP
GO:0040018	positive regulation of multicellular organism growth	GO|GO.BP	0.269284	1	1	1	0.00531915	0.00165563	3.21277	188	0.0454545	22	ATP8A2
GO:0040036	regulation of fibroblast growth factor receptor signaling pathway	GO|GO.BP	0.269284	1	1	1	0.00531915	0.00165563	3.21277	188	0.0454545	22	DSTYK
GO:0042311	vasodilation	GO|GO.BP	0.269284	1	1	1	0.00531915	0.00165563	3.21277	188	0.0454545	22	DRD1
GO:0042451	purine nucleoside biosynthetic process	GO|GO.BP	0.269284	1	1	1	0.00531915	0.00165563	3.21277	188	0.0454545	22	AMD1
GO:0046129	purine ribonucleoside biosynthetic process	GO|GO.BP	0.269284	1	1	1	0.00531915	0.00165563	3.21277	188	0.0454545	22	AMD1
GO:0055078	sodium ion homeostasis	GO|GO.BP	0.269284	1	1	1	0.00531915	0.00165563	3.21277	188	0.0454545	22	SLC8A1
GO:0061621	canonical glycolysis	GO|GO.BP	0.269284	1	1	1	0.00531915	0.00165563	3.21277	188	0.0454545	22	PFKP
GO:0061718	glucose catabolic process to pyruvate	GO|GO.BP	0.269284	1	1	1	0.00531915	0.00165563	3.21277	188	0.0454545	22	PFKP
GO:0098698	postsynaptic specialization assembly	GO|GO.BP	0.269284	1	1	1	0.00531915	0.00165563	3.21277	188	0.0454545	22	PTPRD
GO:0098901	regulation of cardiac muscle cell action potential	GO|GO.BP	0.269284	1	1	1	0.00531915	0.00165563	3.21277	188	0.0454545	22	ANK2
GO:0099528	G protein-coupled neurotransmitter receptor activity	GO|GO.MF	0.269284	1	1	1	0.00531915	0.00165563	3.21277	188	0.0454545	22	HTR1E
GO:1900015	regulation of cytokine production involved in inflammatory response	GO|GO.BP	0.269284	1	1	1	0.00531915	0.00165563	3.21277	188	0.0454545	22	SIRPA
GO:1903427	negative regulation of reactive oxygen species biosynthetic process	GO|GO.BP	0.269284	1	1	1	0.00531915	0.00165563	3.21277	188	0.0454545	22	SIRPA
GO:0032886	regulation of microtubule-based process	GO|GO.BP	0.269699	1	1	4	0.0212766	0.0139976	1.52002	188	0.0215054	186	MAP6|STMN2|TOGARAM1|UBXN2B
GO:0005643	nuclear pore	GO|GO.CC	0.271153	1	1	2	0.0106383	0.00541842	1.96336	188	0.0277778	72	RANGAP1|AHCTF1
GO:0015748	organophosphate ester transport	GO|GO.BP	0.271153	1	1	2	0.0106383	0.00541842	1.96336	188	0.0277778	72	ATP8A2|PITPNM2
GO:0016234	inclusion body	GO|GO.CC	0.271153	1	1	2	0.0106383	0.00541842	1.96336	188	0.0277778	72	NEFM|RANGAP1
GO:0034754	cellular hormone metabolic process	GO|GO.BP	0.271153	1	1	2	0.0106383	0.00541842	1.96336	188	0.0277778	72	DKK3|PLEKHA1
GO:1904892	regulation of STAT cascade	GO|GO.BP	0.271153	1	1	2	0.0106383	0.00541842	1.96336	188	0.0277778	72	JAK2|PTPRT
GO:0000723	telomere maintenance	GO|GO.BP	0.271679	1	1	3	0.0159574	0.00963275	1.65658	188	0.0234375	128	CCT8|SMG5|HMBOX1
GO:0042445	hormone metabolic process	GO|GO.BP	0.271679	1	1	3	0.0159574	0.00963275	1.65658	188	0.0234375	128	HSD11B2|DKK3|PLEKHA1
GO:0050773	regulation of dendrite development	GO|GO.BP	0.271679	1	1	3	0.0159574	0.00963275	1.65658	188	0.0234375	128	DBN1|GRIN1|PTPRD
GO:0140030	modification-dependent protein binding	GO|GO.MF	0.271679	1	1	3	0.0159574	0.00963275	1.65658	188	0.0234375	128	OPTN|MSL3|RNF168
GO:0006913	nucleocytoplasmic transport	GO|GO.BP	0.273283	1	1	6	0.0319149	0.0232541	1.37244	188	0.0194175	309	DRD1|JAK2|OPRD1|RANGAP1|SMG5|GEMIN7
GO:0005509	calcium ion binding	GO|GO.MF	0.273518	1	1	9	0.0478723	0.0374774	1.27736	188	0.0180723	498	CDH18|GRIN1|MYO5A|PCDH7|ITSN1|SLC8A1|SYT1|PCDH10|PITPNM2
GO:0001666	response to hypoxia	GO|GO.BP	0.274621	1	1	5	0.0265957	0.0186635	1.42502	188	0.0201613	248	ADSL|APAF1|HSD11B2|OPRD1|SLC8A1
GO:0032200	telomere organization	GO|GO.BP	0.275518	1	1	3	0.0159574	0.00970801	1.64374	188	0.0232558	129	CCT8|SMG5|HMBOX1
GO:0042578	phosphoric ester hydrolase activity	GO|GO.MF	0.2757	1	1	6	0.0319149	0.0233293	1.36802	188	0.0193548	310	CAMK2G|PDE1B|PTPRD|DUSP14|PTPRT|SSU72
GO:0051146	striated muscle cell differentiation	GO|GO.BP	0.275974	1	1	4	0.0212766	0.0141481	1.50385	188	0.0212766	188	SORT1|MAP2K4|SLC8A1|PLPP7
GO:0003014	renal system process	GO|GO.BP	0.276408	1	1	2	0.0106383	0.00549368	1.93646	188	0.0273973	73	ADCY9|HSD11B2
GO:0051219	phosphoprotein binding	GO|GO.MF	0.276408	1	1	2	0.0106383	0.00549368	1.93646	188	0.0273973	73	ABL2|YWHAB
GO:0072384	organelle transport along microtubule	GO|GO.BP	0.276408	1	1	2	0.0106383	0.00549368	1.93646	188	0.0273973	73	MAP1B|KIF3A
GO:0034614	cellular response to reactive oxygen species	GO|GO.BP	0.279362	1	1	3	0.0159574	0.00978326	1.6311	188	0.0230769	130	KCNC2|PLEKHA1|SIRPA
GO:0000188	inactivation of MAPK activity	GO|GO.BP	0.27964	1	1	1	0.00531915	0.00173089	3.07308	188	0.0434783	23	DUSP14
GO:0001844	protein insertion into mitochondrial membrane involved in apoptotic signaling pathway	GO|GO.BP	0.27964	1	1	1	0.00531915	0.00173089	3.07308	188	0.0434783	23	YWHAB
GO:0001893	maternal placenta development	GO|GO.BP	0.27964	1	1	1	0.00531915	0.00173089	3.07308	188	0.0434783	23	STOX2
GO:0002534	cytokine production involved in inflammatory response	GO|GO.BP	0.27964	1	1	1	0.00531915	0.00173089	3.07308	188	0.0434783	23	SIRPA
GO:0004114	3',5'-cyclic-nucleotide phosphodiesterase activity	GO|GO.MF	0.27964	1	1	1	0.00531915	0.00173089	3.07308	188	0.0434783	23	PDE1B
GO:0007026	negative regulation of microtubule depolymerization	GO|GO.BP	0.27964	1	1	1	0.00531915	0.00173089	3.07308	188	0.0434783	23	STMN2
GO:0007628	adult walking behavior	GO|GO.BP	0.27964	1	1	1	0.00531915	0.00173089	3.07308	188	0.0434783	23	DRD1
GO:0008207	C21-steroid hormone metabolic process	GO|GO.BP	0.27964	1	1	1	0.00531915	0.00173089	3.07308	188	0.0434783	23	DKK3
GO:0008608	attachment of spindle microtubules to kinetochore	GO|GO.BP	0.27964	1	1	1	0.00531915	0.00173089	3.07308	188	0.0434783	23	BUB3
GO:0009649	entrainment of circadian clock	GO|GO.BP	0.27964	1	1	1	0.00531915	0.00173089	3.07308	188	0.0434783	23	NR2F6
GO:0010665	regulation of cardiac muscle cell apoptotic process	GO|GO.BP	0.27964	1	1	1	0.00531915	0.00173089	3.07308	188	0.0434783	23	JAK2
GO:0015248	sterol transporter activity	GO|GO.MF	0.27964	1	1	1	0.00531915	0.00173089	3.07308	188	0.0434783	23	OSBPL11
GO:0015491	cation:cation antiporter activity	GO|GO.MF	0.27964	1	1	1	0.00531915	0.00173089	3.07308	188	0.0434783	23	SLC8A1
GO:0015662	ATPase activity, coupled to transmembrane movement of ions, phosphorylative mechanism	GO|GO.MF	0.27964	1	1	1	0.00531915	0.00173089	3.07308	188	0.0434783	23	ATP2B1
GO:0015991	ATP hydrolysis coupled proton transport	GO|GO.BP	0.27964	1	1	1	0.00531915	0.00173089	3.07308	188	0.0434783	23	ATP6V1F
GO:0021952	central nervous system projection neuron axonogenesis	GO|GO.BP	0.27964	1	1	1	0.00531915	0.00173089	3.07308	188	0.0434783	23	ADARB1
GO:0030215	semaphorin receptor binding	GO|GO.MF	0.27964	1	1	1	0.00531915	0.00173089	3.07308	188	0.0434783	23	SEMA3A
GO:0031167	rRNA methylation	GO|GO.BP	0.27964	1	1	1	0.00531915	0.00173089	3.07308	188	0.0434783	23	MRM3
GO:0031430	M band	GO|GO.CC	0.27964	1	1	1	0.00531915	0.00173089	3.07308	188	0.0434783	23	ANK2
GO:0032094	response to food	GO|GO.BP	0.27964	1	1	1	0.00531915	0.00173089	3.07308	188	0.0434783	23	HSD11B2
GO:0040001	establishment of mitotic spindle localization	GO|GO.BP	0.27964	1	1	1	0.00531915	0.00173089	3.07308	188	0.0434783	23	UBXN2B
GO:0045745	positive regulation of G protein-coupled receptor signaling pathway	GO|GO.BP	0.27964	1	1	1	0.00531915	0.00173089	3.07308	188	0.0434783	23	CHGA
GO:0045956	positive regulation of calcium ion-dependent exocytosis	GO|GO.BP	0.27964	1	1	1	0.00531915	0.00173089	3.07308	188	0.0434783	23	SYT1
GO:0051589	negative regulation of neurotransmitter transport	GO|GO.BP	0.27964	1	1	1	0.00531915	0.00173089	3.07308	188	0.0434783	23	ARL6IP5
GO:0051654	establishment of mitochondrion localization	GO|GO.BP	0.27964	1	1	1	0.00531915	0.00173089	3.07308	188	0.0434783	23	MAP1B
GO:0051875	pigment granule localization	GO|GO.BP	0.27964	1	1	1	0.00531915	0.00173089	3.07308	188	0.0434783	23	MYO5A
GO:0051955	regulation of amino acid transport	GO|GO.BP	0.27964	1	1	1	0.00531915	0.00173089	3.07308	188	0.0434783	23	ARL6IP5
GO:0061615	glycolytic process through fructose-6-phosphate	GO|GO.BP	0.27964	1	1	1	0.00531915	0.00173089	3.07308	188	0.0434783	23	PFKP
GO:0061620	glycolytic process through glucose-6-phosphate	GO|GO.BP	0.27964	1	1	1	0.00531915	0.00173089	3.07308	188	0.0434783	23	PFKP
GO:0099604	ligand-gated calcium channel activity	GO|GO.MF	0.27964	1	1	1	0.00531915	0.00173089	3.07308	188	0.0434783	23	GRIN1
GO:1903203	regulation of oxidative stress-induced neuron death	GO|GO.BP	0.27964	1	1	1	0.00531915	0.00173089	3.07308	188	0.0434783	23	NCOA7
GO:1904861	excitatory synapse assembly	GO|GO.BP	0.27964	1	1	1	0.00531915	0.00173089	3.07308	188	0.0434783	23	PTPRD
GO:0051169	nuclear transport	GO|GO.BP	0.28055	1	1	6	0.0319149	0.0234798	1.35925	188	0.0192308	312	DRD1|JAK2|OPRD1|RANGAP1|SMG5|GEMIN7
GO:0070301	cellular response to hydrogen peroxide	GO|GO.BP	0.281661	1	1	2	0.0106383	0.00556893	1.91029	188	0.027027	74	PLEKHA1|SIRPA
GO:0045665	negative regulation of neuron differentiation	GO|GO.BP	0.282274	1	1	4	0.0212766	0.0142986	1.48802	188	0.0210526	190	EPHA7|SEMA3A|STMN2|CNTN4
GO:0009156	ribonucleoside monophosphate biosynthetic process	GO|GO.BP	0.283212	1	1	3	0.0159574	0.00985852	1.61865	188	0.0229008	131	ADSL|PFKP|ZBTB20
GO:0010770	positive regulation of cell morphogenesis involved in differentiation	GO|GO.BP	0.283212	1	1	3	0.0159574	0.00985852	1.61865	188	0.0229008	131	MAP1B|MAP6|PTPRD
GO:0021915	neural tube development	GO|GO.BP	0.283212	1	1	3	0.0159574	0.00985852	1.61865	188	0.0229008	131	APAF1|LUZP1|IFT140
GO:2000377	regulation of reactive oxygen species metabolic process	GO|GO.BP	0.283212	1	1	3	0.0159574	0.00985852	1.61865	188	0.0229008	131	GRIN1|JAK2|SIRPA
GO:1902531	regulation of intracellular signal transduction	GO|GO.BP	0.285782	1	1	23	0.12234	0.107465	1.13842	188	0.0161064	1428	EPHA7|EPHB6|JAK2|MYO5A|PRKCB|MAP2K4|ITSN1|PIP4K2B|AIP|OPTN|FAM13A|SEMA3A|ARL6IP5|DUSP14|PTPRT|DSTYK|SESN1|FAM13B|PLEKHA1|LRRK1|WDR24|ARHGEF25|SIRPA
GO:0019787	ubiquitin-like protein transferase activity	GO|GO.MF	0.285797	1	1	7	0.037234	0.0283715	1.31238	188	0.0185676	377	UBE2L3|UBE3A|CUL1|RNF8|FBXO2|FBXO27|RNF168
GO:0050729	positive regulation of inflammatory response	GO|GO.BP	0.286911	1	1	2	0.0106383	0.00564419	1.88482	188	0.0266667	75	JAK2|TTBK1
GO:0048523	negative regulation of cellular process	GO|GO.BP	0.288781	1	1	54	0.287234	0.267008	1.07575	188	0.0152198	3548	ADARB1|ANK2|APAF1|CHGA|DRD1|EPHA7|EPHB6|NR2F6|GRIN1|JAK2|MAP1A|MYO5A|OPRD1|PRKCB|SORT1|SATB1|MAP2K4|ITSN1|SLC8A1|YWHAB|CUL1|RNF8|BUB3|ZBTB24|OPTN|SEMA3A|CERS1|MSL3|DUSP14|STMN2|PTPRT|MYT1L|PEG10|LARP1|DSTYK|INTS7|RAB11FIP5|ZBTB20|FBXO2|DKK3|SESN1|IP6K2|ATP8A2|RPRM|PLEKHA1|HMBOX1|LRRK1|PLPP7|NCOA7|SIRPA|CNTN4|CNST|RNF168|MOSMO
GO:0009986	cell surface	GO|GO.CC	0.288791	1	1	9	0.0478723	0.0380795	1.25717	188	0.0177866	506	CDH18|GRIN1|KCNA1|KCNC1|KCNJ3|SORT1|PTPRT|KCNH5|SIRPA
GO:0003091	renal water homeostasis	GO|GO.BP	0.289849	1	1	1	0.00531915	0.00180614	2.94504	188	0.0416667	24	ADCY9
GO:0003230	cardiac atrium development	GO|GO.BP	0.289849	1	1	1	0.00531915	0.00180614	2.94504	188	0.0416667	24	ANK2
GO:0004112	cyclic-nucleotide phosphodiesterase activity	GO|GO.MF	0.289849	1	1	1	0.00531915	0.00180614	2.94504	188	0.0416667	24	PDE1B
GO:0018126	protein hydroxylation	GO|GO.BP	0.289849	1	1	1	0.00531915	0.00180614	2.94504	188	0.0416667	24	ASPHD2
GO:0018995	host	GO|GO.CC	0.289849	1	1	1	0.00531915	0.00180614	2.94504	188	0.0416667	24	PI4K2A
GO:0019934	cGMP-mediated signaling	GO|GO.BP	0.289849	1	1	1	0.00531915	0.00180614	2.94504	188	0.0416667	24	KCNC2
GO:0021772	olfactory bulb development	GO|GO.BP	0.289849	1	1	1	0.00531915	0.00180614	2.94504	188	0.0416667	24	SEMA3A
GO:0031114	regulation of microtubule depolymerization	GO|GO.BP	0.289849	1	1	1	0.00531915	0.00180614	2.94504	188	0.0416667	24	STMN2
GO:0031116	positive regulation of microtubule polymerization	GO|GO.BP	0.289849	1	1	1	0.00531915	0.00180614	2.94504	188	0.0416667	24	TOGARAM1
GO:0032509	endosome transport via multivesicular body sorting pathway	GO|GO.BP	0.289849	1	1	1	0.00531915	0.00180614	2.94504	188	0.0416667	24	SORT1
GO:0034067	protein localization to Golgi apparatus	GO|GO.BP	0.289849	1	1	1	0.00531915	0.00180614	2.94504	188	0.0416667	24	OPTN
GO:0034453	microtubule anchoring	GO|GO.BP	0.289849	1	1	1	0.00531915	0.00180614	2.94504	188	0.0416667	24	KIF3A
GO:0036442	proton-exporting ATPase activity	GO|GO.MF	0.289849	1	1	1	0.00531915	0.00180614	2.94504	188	0.0416667	24	ATP6V1F
GO:0036475	neuron death in response to oxidative stress	GO|GO.BP	0.289849	1	1	1	0.00531915	0.00180614	2.94504	188	0.0416667	24	NCOA7
GO:0043090	amino acid import	GO|GO.BP	0.289849	1	1	1	0.00531915	0.00180614	2.94504	188	0.0416667	24	ARL6IP5
GO:0043657	host cell	GO|GO.CC	0.289849	1	1	1	0.00531915	0.00180614	2.94504	188	0.0416667	24	PI4K2A
GO:0046627	negative regulation of insulin receptor signaling pathway	GO|GO.BP	0.289849	1	1	1	0.00531915	0.00180614	2.94504	188	0.0416667	24	PRKCB
GO:0051290	protein heterotetramerization	GO|GO.BP	0.289849	1	1	1	0.00531915	0.00180614	2.94504	188	0.0416667	24	GRIN1
GO:0051930	regulation of sensory perception of pain	GO|GO.BP	0.289849	1	1	1	0.00531915	0.00180614	2.94504	188	0.0416667	24	OPRD1
GO:0060416	response to growth hormone	GO|GO.BP	0.289849	1	1	1	0.00531915	0.00180614	2.94504	188	0.0416667	24	JAK2
GO:0090659	walking behavior	GO|GO.BP	0.289849	1	1	1	0.00531915	0.00180614	2.94504	188	0.0416667	24	DRD1
GO:0090662	ATP hydrolysis coupled transmembrane transport	GO|GO.BP	0.289849	1	1	1	0.00531915	0.00180614	2.94504	188	0.0416667	24	ATP6V1F
GO:0099131	ATP hydrolysis coupled ion transmembrane transport	GO|GO.BP	0.289849	1	1	1	0.00531915	0.00180614	2.94504	188	0.0416667	24	ATP6V1F
GO:1900077	negative regulation of cellular response to insulin stimulus	GO|GO.BP	0.289849	1	1	1	0.00531915	0.00180614	2.94504	188	0.0416667	24	PRKCB
GO:1903523	negative regulation of blood circulation	GO|GO.BP	0.289849	1	1	1	0.00531915	0.00180614	2.94504	188	0.0416667	24	JAK2
GO:1990752	microtubule end	GO|GO.CC	0.289849	1	1	1	0.00531915	0.00180614	2.94504	188	0.0416667	24	MYO5A
GO:2001024	negative regulation of response to drug	GO|GO.BP	0.289849	1	1	1	0.00531915	0.00180614	2.94504	188	0.0416667	24	ARL6IP5
GO:2001171	positive regulation of ATP biosynthetic process	GO|GO.BP	0.289849	1	1	1	0.00531915	0.00180614	2.94504	188	0.0416667	24	ZBTB20
GO:0051224	negative regulation of protein transport	GO|GO.BP	0.290924	1	1	3	0.0159574	0.010009	1.5943	188	0.0225564	133	CHGA|RANGAP1|RAB11FIP5
GO:0005200	structural constituent of cytoskeleton	GO|GO.MF	0.292157	1	1	2	0.0106383	0.00571945	1.86002	188	0.0263158	76	ANK2|NEFM
GO:0006165	nucleoside diphosphate phosphorylation	GO|GO.BP	0.292157	1	1	2	0.0106383	0.00571945	1.86002	188	0.0263158	76	PFKP|ZBTB20
GO:0006919	activation of cysteine-type endopeptidase activity involved in apoptotic process	GO|GO.BP	0.292157	1	1	2	0.0106383	0.00571945	1.86002	188	0.0263158	76	APAF1|JAK2
GO:0050772	positive regulation of axonogenesis	GO|GO.BP	0.292157	1	1	2	0.0106383	0.00571945	1.86002	188	0.0263158	76	MAP1B|MAP6
GO:0034341	response to interferon-gamma	GO|GO.BP	0.294787	1	1	3	0.0159574	0.0100843	1.58241	188	0.0223881	134	CAMK2G|JAK2|SIRPA
GO:0048639	positive regulation of developmental growth	GO|GO.BP	0.294787	1	1	3	0.0159574	0.0100843	1.58241	188	0.0223881	134	MAP1B|SYT1|ATP8A2
GO:0050796	regulation of insulin secretion	GO|GO.BP	0.294787	1	1	3	0.0159574	0.0100843	1.58241	188	0.0223881	134	CHGA|JAK2|KCNC2
GO:0051128	regulation of cellular component organization	GO|GO.BP	0.295956	1	1	32	0.170213	0.153974	1.10547	188	0.0156403	2046	ABL2|APAF1|DBN1|EPHA7|GRIN1|MAP1B|MAP6|OPRD1|PTPRD|SYT1|UBE2L3|YWHAB|PIP4K2B|BUB3|IFT140|OPTN|SEMA3A|CCT8|STMN2|TOGARAM1|SMG5|FLRT3|SLITRK5|IP6K2|ATP8A2|LRRC4C|HMBOX1|ABHD17A|TTBK1|UBXN2B|SIRPA|LHFPL4
GO:0032880	regulation of protein localization	GO|GO.BP	0.296761	1	1	13	0.0691489	0.0580223	1.19177	188	0.0168612	771	CHGA|JAK2|KCNC2|MAP1A|PPIA|RANGAP1|UBE2L3|YWHAB|CCT8|RAB11FIP5|ABHD17A|UBXN2B|CNST
GO:0005776	autophagosome	GO|GO.CC	0.297398	1	1	2	0.0106383	0.0057947	1.83587	188	0.025974	77	PIP4K2B|OPTN
GO:0015696	ammonium transport	GO|GO.BP	0.297398	1	1	2	0.0106383	0.0057947	1.83587	188	0.025974	77	DRD1|SYT1
GO:0032675	regulation of interleukin-6 production	GO|GO.BP	0.297398	1	1	2	0.0106383	0.0057947	1.83587	188	0.025974	77	ZBTB20|SIRPA
GO:0042147	retrograde transport, endosome to Golgi	GO|GO.BP	0.297398	1	1	2	0.0106383	0.0057947	1.83587	188	0.025974	77	RAB6B|WASHC2A
GO:0031982	vesicle	GO|GO.CC	0.297646	1	1	44	0.234043	0.215909	1.08399	188	0.0153364	2869	ANK2|APAF1|ATP2B1|CAMK2G|CHGA|CLTA|CLTB|GRIN1|JAK2|KCNA1|KCNC2|MAP6|MYO5A|OPRD1|PCDH7|PFKP|PPIA|PRKCB|PSMA1|PSMA4|PTPRD|SORT1|ITSN1|SYT1|YWHAB|LUZP1|ATP6V1F|GNPDA1|OPTN|CCT8|STMN2|KIF3A|AHCTF1|RAB11FIP5|RAB6B|ATP8A2|PI4K2A|PLEKHA1|ABHD17A|MON1A|OSBPL11|SIRPA|CNST|WASHC2A
GO:0046474	glycerophospholipid biosynthetic process	GO|GO.BP	0.298115	1	1	4	0.0212766	0.0146749	1.44986	188	0.0205128	195	PIP4K2B|PI4K2A|PITPNM2|PLEKHA1
GO:0021953	central nervous system neuron differentiation	GO|GO.BP	0.298652	1	1	3	0.0159574	0.0101595	1.57069	188	0.0222222	135	ADARB1|DRD1|SEMA3A
GO:0005720	nuclear heterochromatin	GO|GO.CC	0.299915	1	1	1	0.00531915	0.0018814	2.82723	188	0.04	25	SATB1
GO:0008066	glutamate receptor activity	GO|GO.MF	0.299915	1	1	1	0.00531915	0.0018814	2.82723	188	0.04	25	GRIN1
GO:0008227	G protein-coupled amine receptor activity	GO|GO.MF	0.299915	1	1	1	0.00531915	0.0018814	2.82723	188	0.04	25	HTR1E
GO:0010656	negative regulation of muscle cell apoptotic process	GO|GO.BP	0.299915	1	1	1	0.00531915	0.0018814	2.82723	188	0.04	25	JAK2
GO:0010662	regulation of striated muscle cell apoptotic process	GO|GO.BP	0.299915	1	1	1	0.00531915	0.0018814	2.82723	188	0.04	25	JAK2
GO:0021988	olfactory lobe development	GO|GO.BP	0.299915	1	1	1	0.00531915	0.0018814	2.82723	188	0.04	25	SEMA3A
GO:0030947	regulation of vascular endothelial growth factor receptor signaling pathway	GO|GO.BP	0.299915	1	1	1	0.00531915	0.0018814	2.82723	188	0.04	25	PRKCB
GO:0032715	negative regulation of interleukin-6 production	GO|GO.BP	0.299915	1	1	1	0.00531915	0.0018814	2.82723	188	0.04	25	SIRPA
GO:0032731	positive regulation of interleukin-1 beta production	GO|GO.BP	0.299915	1	1	1	0.00531915	0.0018814	2.82723	188	0.04	25	JAK2
GO:0033198	response to ATP	GO|GO.BP	0.299915	1	1	1	0.00531915	0.0018814	2.82723	188	0.04	25	SLC8A1
GO:0043015	gamma-tubulin binding	GO|GO.MF	0.299915	1	1	1	0.00531915	0.0018814	2.82723	188	0.04	25	RAB11FIP5
GO:0043548	phosphatidylinositol 3-kinase binding	GO|GO.MF	0.299915	1	1	1	0.00531915	0.0018814	2.82723	188	0.04	25	JAK2
GO:0044215	other organism	GO|GO.CC	0.299915	1	1	1	0.00531915	0.0018814	2.82723	188	0.04	25	PI4K2A
GO:0044216	other organism cell	GO|GO.CC	0.299915	1	1	1	0.00531915	0.0018814	2.82723	188	0.04	25	PI4K2A
GO:0044217	other organism part	GO|GO.CC	0.299915	1	1	1	0.00531915	0.0018814	2.82723	188	0.04	25	PI4K2A
GO:0046189	phenol-containing compound biosynthetic process	GO|GO.BP	0.299915	1	1	1	0.00531915	0.0018814	2.82723	188	0.04	25	MYO5A
GO:0046875	ephrin receptor binding	GO|GO.MF	0.299915	1	1	1	0.00531915	0.0018814	2.82723	188	0.04	25	EPHA7
GO:0048169	regulation of long-term neuronal synaptic plasticity	GO|GO.BP	0.299915	1	1	1	0.00531915	0.0018814	2.82723	188	0.04	25	GRIN1
GO:0048668	collateral sprouting	GO|GO.BP	0.299915	1	1	1	0.00531915	0.0018814	2.82723	188	0.04	25	EPHA7
GO:0048710	regulation of astrocyte differentiation	GO|GO.BP	0.299915	1	1	1	0.00531915	0.0018814	2.82723	188	0.04	25	TTBK1
GO:0048843	negative regulation of axon extension involved in axon guidance	GO|GO.BP	0.299915	1	1	1	0.00531915	0.0018814	2.82723	188	0.04	25	SEMA3A
GO:0050699	WW domain binding	GO|GO.MF	0.299915	1	1	1	0.00531915	0.0018814	2.82723	188	0.04	25	FAM189B
GO:0050798	activated T cell proliferation	GO|GO.BP	0.299915	1	1	1	0.00531915	0.0018814	2.82723	188	0.04	25	SATB1
GO:0051281	positive regulation of release of sequestered calcium ion into cytosol	GO|GO.BP	0.299915	1	1	1	0.00531915	0.0018814	2.82723	188	0.04	25	DRD1
GO:0051294	establishment of spindle orientation	GO|GO.BP	0.299915	1	1	1	0.00531915	0.0018814	2.82723	188	0.04	25	UBXN2B
GO:0051931	regulation of sensory perception	GO|GO.BP	0.299915	1	1	1	0.00531915	0.0018814	2.82723	188	0.04	25	OPRD1
GO:0051968	positive regulation of synaptic transmission, glutamatergic	GO|GO.BP	0.299915	1	1	1	0.00531915	0.0018814	2.82723	188	0.04	25	DRD1
GO:0060306	regulation of membrane repolarization	GO|GO.BP	0.299915	1	1	1	0.00531915	0.0018814	2.82723	188	0.04	25	ANK2
GO:0070198	protein localization to chromosome, telomeric region	GO|GO.BP	0.299915	1	1	1	0.00531915	0.0018814	2.82723	188	0.04	25	CCT8
GO:1900117	regulation of execution phase of apoptosis	GO|GO.BP	0.299915	1	1	1	0.00531915	0.0018814	2.82723	188	0.04	25	APAF1
GO:1904315	transmitter-gated ion channel activity involved in regulation of postsynaptic membrane potential	GO|GO.MF	0.299915	1	1	1	0.00531915	0.0018814	2.82723	188	0.04	25	GRIN1
GO:1904707	positive regulation of vascular smooth muscle cell proliferation	GO|GO.BP	0.299915	1	1	1	0.00531915	0.0018814	2.82723	188	0.04	25	JAK2
GO:2000311	regulation of AMPA receptor activity	GO|GO.BP	0.299915	1	1	1	0.00531915	0.0018814	2.82723	188	0.04	25	SHISA9
GO:0036094	small molecule binding	GO|GO.MF	0.300085	1	1	31	0.164894	0.149157	1.1055	188	0.0156408	1982	ABL2|ADCY9|APAF1|ATP2B1|CAMK2G|EPHA7|EPHB6|GRIN1|HSD11B2|JAK2|MYO5A|PFKP|PRKCB|MAP2K4|UBE2L3|PIP4K2B|CCT8|KIF3A|DSTYK|SESN1|YARS2|IP6K2|RAB6B|ATP8A2|PI4K2A|DDX24|NGB|LRRK1|TTBK1|RASL10B|STK35
GO:0002791	regulation of peptide secretion	GO|GO.BP	0.300136	1	1	6	0.0319149	0.0240819	1.32527	188	0.01875	320	CHGA|JAK2|KCNC2|PPIA|RAB11FIP5|RASL10B
GO:0072593	reactive oxygen species metabolic process	GO|GO.BP	0.301297	1	1	4	0.0212766	0.0147502	1.44247	188	0.0204082	196	GRIN1|JAK2|SESN1|SIRPA
GO:0044448	cell cortex part	GO|GO.CC	0.302521	1	1	3	0.0159574	0.0102348	1.55914	188	0.0220588	136	CLTA|CLTB|DBN1
GO:1904950	negative regulation of establishment of protein localization	GO|GO.BP	0.302521	1	1	3	0.0159574	0.0102348	1.55914	188	0.0220588	136	CHGA|RANGAP1|RAB11FIP5
GO:0006890	retrograde vesicle-mediated transport, Golgi to ER	GO|GO.BP	0.302633	1	1	2	0.0106383	0.00586996	1.81233	188	0.025641	78	KIF3A|RAB6B
GO:0019886	antigen processing and presentation of exogenous peptide antigen via MHC class II	GO|GO.BP	0.302633	1	1	2	0.0106383	0.00586996	1.81233	188	0.025641	78	CLTA|KIF3A
GO:0046906	tetrapyrrole binding	GO|GO.MF	0.302633	1	1	2	0.0106383	0.00586996	1.81233	188	0.025641	78	JAK2|NGB
GO:0046939	nucleotide phosphorylation	GO|GO.BP	0.302633	1	1	2	0.0106383	0.00586996	1.81233	188	0.025641	78	PFKP|ZBTB20
GO:0097327	response to antineoplastic agent	GO|GO.BP	0.302633	1	1	2	0.0106383	0.00586996	1.81233	188	0.025641	78	LARP1|NSMCE3
GO:0030163	protein catabolic process	GO|GO.BP	0.304696	1	1	13	0.0691489	0.0583986	1.18409	188	0.0167526	776	CLTA|MAP1A|PSMA1|PSMA4|UBE2L3|UBE3A|CUL1|RNF8|BUB3|FBXO2|ABHD17A|UBXN2B|RNF168
GO:0036293	response to decreased oxygen levels	GO|GO.BP	0.304768	1	1	5	0.0265957	0.0194913	1.3645	188	0.019305	259	ADSL|APAF1|HSD11B2|OPRD1|SLC8A1
GO:0042692	muscle cell differentiation	GO|GO.BP	0.304768	1	1	5	0.0265957	0.0194913	1.3645	188	0.019305	259	ANK2|SORT1|MAP2K4|SLC8A1|PLPP7
GO:0010977	negative regulation of neuron projection development	GO|GO.BP	0.306392	1	1	3	0.0159574	0.0103101	1.54776	188	0.0218978	137	EPHA7|SEMA3A|STMN2
GO:0050792	regulation of viral process	GO|GO.BP	0.306392	1	1	3	0.0159574	0.0103101	1.54776	188	0.0218978	137	ADARB1|PPIA|LARP1
GO:1903320	regulation of protein modification by small protein conjugation or removal	GO|GO.BP	0.307674	1	1	4	0.0212766	0.0149007	1.4279	188	0.020202	198	UBE2L3|UBE3A|FBXO2|NSMCE3
GO:0006368	transcription elongation from RNA polymerase II promoter	GO|GO.BP	0.307861	1	1	2	0.0106383	0.00594521	1.78939	188	0.0253165	79	RNF8|RNF168
GO:0048814	regulation of dendrite morphogenesis	GO|GO.BP	0.307861	1	1	2	0.0106383	0.00594521	1.78939	188	0.0253165	79	GRIN1|PTPRD
GO:0098876	vesicle-mediated transport to the plasma membrane	GO|GO.BP	0.307861	1	1	2	0.0106383	0.00594521	1.78939	188	0.0253165	79	OPTN|CNST
GO:0003823	antigen binding	GO|GO.MF	0.309838	1	1	1	0.00531915	0.00195665	2.71849	188	0.0384615	26	SIRPA
GO:0004683	calmodulin-dependent protein kinase activity	GO|GO.MF	0.309838	1	1	1	0.00531915	0.00195665	2.71849	188	0.0384615	26	CAMK2G
GO:0006418	tRNA aminoacylation for protein translation	GO|GO.BP	0.309838	1	1	1	0.00531915	0.00195665	2.71849	188	0.0384615	26	YARS2
GO:0007094	mitotic spindle assembly checkpoint	GO|GO.BP	0.309838	1	1	1	0.00531915	0.00195665	2.71849	188	0.0384615	26	BUB3
GO:0014072	response to isoquinoline alkaloid	GO|GO.BP	0.309838	1	1	1	0.00531915	0.00195665	2.71849	188	0.0384615	26	GRIN1
GO:0019706	protein-cysteine S-palmitoyltransferase activity	GO|GO.MF	0.309838	1	1	1	0.00531915	0.00195665	2.71849	188	0.0384615	26	ZDHHC22
GO:0019707	protein-cysteine S-acyltransferase activity	GO|GO.MF	0.309838	1	1	1	0.00531915	0.00195665	2.71849	188	0.0384615	26	ZDHHC22
GO:0031577	spindle checkpoint	GO|GO.BP	0.309838	1	1	1	0.00531915	0.00195665	2.71849	188	0.0384615	26	BUB3
GO:0034383	low-density lipoprotein particle clearance	GO|GO.BP	0.309838	1	1	1	0.00531915	0.00195665	2.71849	188	0.0384615	26	CLTA
GO:0043278	response to morphine	GO|GO.BP	0.309838	1	1	1	0.00531915	0.00195665	2.71849	188	0.0384615	26	GRIN1
GO:0044295	axonal growth cone	GO|GO.CC	0.309838	1	1	1	0.00531915	0.00195665	2.71849	188	0.0384615	26	FLRT3
GO:0051154	negative regulation of striated muscle cell differentiation	GO|GO.BP	0.309838	1	1	1	0.00531915	0.00195665	2.71849	188	0.0384615	26	PLPP7
GO:0051204	protein insertion into mitochondrial membrane	GO|GO.BP	0.309838	1	1	1	0.00531915	0.00195665	2.71849	188	0.0384615	26	YWHAB
GO:0051385	response to mineralocorticoid	GO|GO.BP	0.309838	1	1	1	0.00531915	0.00195665	2.71849	188	0.0384615	26	ATP2B1
GO:0060325	face morphogenesis	GO|GO.BP	0.309838	1	1	1	0.00531915	0.00195665	2.71849	188	0.0384615	26	PLEKHA1
GO:0061082	myeloid leukocyte cytokine production	GO|GO.BP	0.309838	1	1	1	0.00531915	0.00195665	2.71849	188	0.0384615	26	CHGA
GO:0071173	spindle assembly checkpoint	GO|GO.BP	0.309838	1	1	1	0.00531915	0.00195665	2.71849	188	0.0384615	26	BUB3
GO:0071174	mitotic spindle checkpoint	GO|GO.BP	0.309838	1	1	1	0.00531915	0.00195665	2.71849	188	0.0384615	26	BUB3
GO:0071312	cellular response to alkaloid	GO|GO.BP	0.309838	1	1	1	0.00531915	0.00195665	2.71849	188	0.0384615	26	SLC8A1
GO:0071480	cellular response to gamma radiation	GO|GO.BP	0.309838	1	1	1	0.00531915	0.00195665	2.71849	188	0.0384615	26	ELK1
GO:1903580	positive regulation of ATP metabolic process	GO|GO.BP	0.309838	1	1	1	0.00531915	0.00195665	2.71849	188	0.0384615	26	ZBTB20
GO:1990573	potassium ion import across plasma membrane	GO|GO.BP	0.309838	1	1	1	0.00531915	0.00195665	2.71849	188	0.0384615	26	KCNJ3
GO:2000463	positive regulation of excitatory postsynaptic potential	GO|GO.BP	0.309838	1	1	1	0.00531915	0.00195665	2.71849	188	0.0384615	26	GRIN1
GO:1904951	positive regulation of establishment of protein localization	GO|GO.BP	0.310029	1	1	6	0.0319149	0.0243829	1.3089	188	0.0185185	324	JAK2|PPIA|UBE2L3|YWHAB|CCT8|CNST
GO:0031406	carboxylic acid binding	GO|GO.MF	0.310265	1	1	3	0.0159574	0.0103853	1.53654	188	0.0217391	138	GRIN1|SESN1|YARS2
GO:0018193	peptidyl-amino acid modification	GO|GO.BP	0.31067	1	1	16	0.0851064	0.0736755	1.15515	188	0.0163432	979	ABL2|DRD1|EPHA7|EPHB6|JAK2|OPRD1|PPIA|PRKCB|MAP2K4|MSL3|DSTYK|ASPHD2|LRRK1|TTBK1|NCOA7|ZDHHC22
GO:0002495	antigen processing and presentation of peptide antigen via MHC class II	GO|GO.BP	0.313082	1	1	2	0.0106383	0.00602047	1.76702	188	0.025	80	CLTA|KIF3A
GO:0008543	fibroblast growth factor receptor signaling pathway	GO|GO.BP	0.313082	1	1	2	0.0106383	0.00602047	1.76702	188	0.025	80	FLRT3|DSTYK
GO:0009135	purine nucleoside diphosphate metabolic process	GO|GO.BP	0.313082	1	1	2	0.0106383	0.00602047	1.76702	188	0.025	80	PFKP|ZBTB20
GO:0009179	purine ribonucleoside diphosphate metabolic process	GO|GO.BP	0.313082	1	1	2	0.0106383	0.00602047	1.76702	188	0.025	80	PFKP|ZBTB20
GO:0014066	regulation of phosphatidylinositol 3-kinase signaling	GO|GO.BP	0.313082	1	1	2	0.0106383	0.00602047	1.76702	188	0.025	80	JAK2|PIP4K2B
GO:0042752	regulation of circadian rhythm	GO|GO.BP	0.313082	1	1	2	0.0106383	0.00602047	1.76702	188	0.025	80	NR2F6|UBE3A
GO:0098685	Schaffer collateral - CA1 synapse	GO|GO.CC	0.313082	1	1	2	0.0106383	0.00602047	1.76702	188	0.025	80	EPHA7|LRRC4C
GO:0016788	hydrolase activity, acting on ester bonds	GO|GO.MF	0.313542	1	1	10	0.0531915	0.0439494	1.21029	188	0.0171233	584	CAMK2G|PAFAH1B3|PDE1B|PTPRD|DUSP14|PTPRT|SMG5|SSU72|ABHD17A|ARSK
GO:0071363	cellular response to growth factor stimulus	GO|GO.BP	0.314078	1	1	9	0.0478723	0.0390578	1.22568	188	0.017341	519	APAF1|OPRD1|PRKCB|SORT1|STMN2|PEG10|FLRT3|DSTYK|DKK3
GO:0002504	antigen processing and presentation of peptide or polysaccharide antigen via MHC class II	GO|GO.BP	0.318295	1	1	2	0.0106383	0.00609573	1.74521	188	0.0246914	81	CLTA|KIF3A
GO:0006497	protein lipidation	GO|GO.BP	0.318295	1	1	2	0.0106383	0.00609573	1.74521	188	0.0246914	81	ABHD17A|ZDHHC22
GO:0009566	fertilization	GO|GO.BP	0.318295	1	1	2	0.0106383	0.00609573	1.74521	188	0.0246914	81	GNPDA1|CCT8
GO:0014020	primary neural tube formation	GO|GO.BP	0.318295	1	1	2	0.0106383	0.00609573	1.74521	188	0.0246914	81	APAF1|LUZP1
GO:0034763	negative regulation of transmembrane transport	GO|GO.BP	0.318295	1	1	2	0.0106383	0.00609573	1.74521	188	0.0246914	81	PRKCB|ARL6IP5
GO:0051651	maintenance of location in cell	GO|GO.BP	0.318295	1	1	2	0.0106383	0.00609573	1.74521	188	0.0246914	81	DBN1|RANGAP1
GO:0070851	growth factor receptor binding	GO|GO.MF	0.318295	1	1	2	0.0106383	0.00609573	1.74521	188	0.0246914	81	JAK2|FLRT3
GO:1902936	phosphatidylinositol bisphosphate binding	GO|GO.MF	0.318295	1	1	2	0.0106383	0.00609573	1.74521	188	0.0246914	81	SYT1|PLEKHA1
GO:0044087	regulation of cellular component biogenesis	GO|GO.BP	0.319126	1	1	13	0.0691489	0.0590759	1.17051	188	0.0165605	785	CHGA|EPHA7|GRIN1|OPRD1|PTPRD|PIP4K2B|IFT140|STMN2|TOGARAM1|FLRT3|SLITRK5|TTBK1|LHFPL4
GO:0043410	positive regulation of MAPK cascade	GO|GO.BP	0.319567	1	1	7	0.037234	0.0295003	1.26216	188	0.0178571	392	EPHA7|EPHB6|JAK2|MAP2K4|SEMA3A|ARL6IP5|DSTYK
GO:0000737	DNA catabolic process, endonucleolytic	GO|GO.BP	0.319622	1	1	1	0.00531915	0.00203191	2.61781	188	0.037037	27	APAF1
GO:0006007	glucose catabolic process	GO|GO.BP	0.319622	1	1	1	0.00531915	0.00203191	2.61781	188	0.037037	27	PFKP
GO:0006929	substrate-dependent cell migration	GO|GO.BP	0.319622	1	1	1	0.00531915	0.00203191	2.61781	188	0.037037	27	SEMA3A
GO:0007435	salivary gland morphogenesis	GO|GO.BP	0.319622	1	1	1	0.00531915	0.00203191	2.61781	188	0.037037	27	SEMA3A
GO:0007622	rhythmic behavior	GO|GO.BP	0.319622	1	1	1	0.00531915	0.00203191	2.61781	188	0.037037	27	GPR176
GO:0010762	regulation of fibroblast migration	GO|GO.BP	0.319622	1	1	1	0.00531915	0.00203191	2.61781	188	0.037037	27	SLC8A1
GO:0010863	positive regulation of phospholipase C activity	GO|GO.BP	0.319622	1	1	1	0.00531915	0.00203191	2.61781	188	0.037037	27	ABL2
GO:0014047	glutamate secretion	GO|GO.BP	0.319622	1	1	1	0.00531915	0.00203191	2.61781	188	0.037037	27	SYT1
GO:0015988	energy coupled proton transmembrane transport, against electrochemical gradient	GO|GO.BP	0.319622	1	1	1	0.00531915	0.00203191	2.61781	188	0.037037	27	ATP6V1F
GO:0016342	catenin complex	GO|GO.CC	0.319622	1	1	1	0.00531915	0.00203191	2.61781	188	0.037037	27	CDH18
GO:0016831	carboxy-lyase activity	GO|GO.MF	0.319622	1	1	1	0.00531915	0.00203191	2.61781	188	0.037037	27	AMD1
GO:0030262	apoptotic nuclear changes	GO|GO.BP	0.319622	1	1	1	0.00531915	0.00203191	2.61781	188	0.037037	27	APAF1
GO:0030501	positive regulation of bone mineralization	GO|GO.BP	0.319622	1	1	1	0.00531915	0.00203191	2.61781	188	0.037037	27	SLC8A1
GO:0031076	embryonic camera-type eye development	GO|GO.BP	0.319622	1	1	1	0.00531915	0.00203191	2.61781	188	0.037037	27	IFT140
GO:0031338	regulation of vesicle fusion	GO|GO.BP	0.319622	1	1	1	0.00531915	0.00203191	2.61781	188	0.037037	27	SYT1
GO:0032281	AMPA glutamate receptor complex	GO|GO.CC	0.319622	1	1	1	0.00531915	0.00203191	2.61781	188	0.037037	27	SHISA9
GO:0042169	SH2 domain binding	GO|GO.MF	0.319622	1	1	1	0.00531915	0.00203191	2.61781	188	0.037037	27	JAK2
GO:0044060	regulation of endocrine process	GO|GO.BP	0.319622	1	1	1	0.00531915	0.00203191	2.61781	188	0.037037	27	RAB11FIP5
GO:0045879	negative regulation of smoothened signaling pathway	GO|GO.BP	0.319622	1	1	1	0.00531915	0.00203191	2.61781	188	0.037037	27	MOSMO
GO:0048512	circadian behavior	GO|GO.BP	0.319622	1	1	1	0.00531915	0.00203191	2.61781	188	0.037037	27	GPR176
GO:0048787	presynaptic active zone membrane	GO|GO.CC	0.319622	1	1	1	0.00531915	0.00203191	2.61781	188	0.037037	27	ATP2B1
GO:0050982	detection of mechanical stimulus	GO|GO.BP	0.319622	1	1	1	0.00531915	0.00203191	2.61781	188	0.037037	27	KCNA1
GO:0071709	membrane assembly	GO|GO.BP	0.319622	1	1	1	0.00531915	0.00203191	2.61781	188	0.037037	27	PTPRD
GO:0098751	bone cell development	GO|GO.BP	0.319622	1	1	1	0.00531915	0.00203191	2.61781	188	0.037037	27	LRRK1
GO:1902668	negative regulation of axon guidance	GO|GO.BP	0.319622	1	1	1	0.00531915	0.00203191	2.61781	188	0.037037	27	SEMA3A
GO:1905606	regulation of presynapse assembly	GO|GO.BP	0.319622	1	1	1	0.00531915	0.00203191	2.61781	188	0.037037	27	PTPRD
GO:0006793	phosphorus metabolic process	GO|GO.BP	0.320436	1	1	39	0.207447	0.191902	1.081	188	0.0152941	2550	ABL2|ADARB1|ADCY9|ADSL|CAMK2G|DRD1|EPHA7|EPHB6|GRIN1|JAK2|OPRD1|PFKP|PRKCB|PTPRD|MAP2K4|ITSN1|YWHAB|PIP4K2B|CUL1|GNPDA1|SEMA3A|ARL6IP5|DUSP14|PTPRT|EFR3A|SMG5|DSTYK|ZBTB20|KCNH5|SSU72|IP6K2|PI4K2A|PITPNM2|PLEKHA1|LRRK1|TTBK1|SIRPA|STK35|CNST
GO:0004674	protein serine/threonine kinase activity	GO|GO.MF	0.321845	1	1	7	0.037234	0.0295756	1.25895	188	0.0178117	393	CAMK2G|PRKCB|MAP2K4|DSTYK|LRRK1|TTBK1|STK35
GO:0016570	histone modification	GO|GO.BP	0.321845	1	1	7	0.037234	0.0295756	1.25895	188	0.0178117	393	DRD1|JAK2|PRKCB|SATB1|RNF8|MSL3|RNF168
GO:0009124	nucleoside monophosphate biosynthetic process	GO|GO.BP	0.321893	1	1	3	0.0159574	0.0106111	1.50385	188	0.0212766	141	ADSL|PFKP|ZBTB20
GO:0046328	regulation of JNK cascade	GO|GO.BP	0.321893	1	1	3	0.0159574	0.0106111	1.50385	188	0.0212766	141	MAP2K4|SEMA3A|SIRPA
GO:0050806	positive regulation of synaptic transmission	GO|GO.BP	0.321893	1	1	3	0.0159574	0.0106111	1.50385	188	0.0212766	141	DRD1|GRIN1|SYT1
GO:0048871	multicellular organismal homeostasis	GO|GO.BP	0.322472	1	1	6	0.0319149	0.0247592	1.28901	188	0.0182371	329	ADCY9|DRD1|JAK2|MC4R|NCDN|LRRK1
GO:0009185	ribonucleoside diphosphate metabolic process	GO|GO.BP	0.323498	1	1	2	0.0106383	0.00617098	1.72392	188	0.0243902	82	PFKP|ZBTB20
GO:0032635	interleukin-6 production	GO|GO.BP	0.323498	1	1	2	0.0106383	0.00617098	1.72392	188	0.0243902	82	ZBTB20|SIRPA
GO:0055007	cardiac muscle cell differentiation	GO|GO.BP	0.323498	1	1	2	0.0106383	0.00617098	1.72392	188	0.0243902	82	MAP2K4|SLC8A1
GO:2001022	positive regulation of response to DNA damage stimulus	GO|GO.BP	0.323498	1	1	2	0.0106383	0.00617098	1.72392	188	0.0243902	82	RNF8|RNF168
GO:0009152	purine ribonucleotide biosynthetic process	GO|GO.BP	0.323672	1	1	4	0.0212766	0.0152769	1.39273	188	0.0197044	203	ADCY9|ADSL|PFKP|ZBTB20
GO:0035091	phosphatidylinositol binding	GO|GO.MF	0.323672	1	1	4	0.0212766	0.0152769	1.39273	188	0.0197044	203	SYT1|PITPNM2|PLEKHA1|SNX32
GO:0090287	regulation of cellular response to growth factor stimulus	GO|GO.BP	0.323672	1	1	4	0.0212766	0.0152769	1.39273	188	0.0197044	203	PRKCB|PEG10|DSTYK|DKK3
GO:0003779	actin binding	GO|GO.MF	0.32497	1	1	6	0.0319149	0.0248344	1.28511	188	0.0181818	330	ABL2|DBN1|EPB41L1|MAP1A|MAP1B|MYO5A
GO:0044265	cellular macromolecule catabolic process	GO|GO.BP	0.325127	1	1	16	0.0851064	0.0744281	1.14347	188	0.016178	989	APAF1|CLTA|MAP1A|PSMA1|PSMA4|UBE2L3|UBE3A|YWHAB|CUL1|RNF8|BUB3|LARP1|SMG5|FBXO2|UBXN2B|RNF168
GO:0097367	carbohydrate derivative binding	GO|GO.MF	0.326324	1	1	27	0.143617	0.130494	1.10057	188	0.0155709	1734	ABL2|ADCY9|APAF1|ATP2B1|CAMK2G|EPHA7|EPHB6|JAK2|MYO5A|PFKP|PRKCB|MAP2K4|UBE2L3|PIP4K2B|CCT8|KIF3A|DSTYK|YARS2|IP6K2|RAB6B|ATP8A2|PI4K2A|DDX24|LRRK1|TTBK1|RASL10B|STK35
GO:0017144	drug metabolic process	GO|GO.BP	0.326567	1	1	10	0.0531915	0.0444762	1.19595	188	0.0169205	591	ADSL|AMD1|DRD1|JAK2|PDE1B|PFKP|GNPDA1|ZBTB20|DKK3|SIRPA
GO:0000045	autophagosome assembly	GO|GO.BP	0.328692	1	1	2	0.0106383	0.00624624	1.70315	188	0.0240964	83	PIP4K2B|UBXN2B
GO:0003279	cardiac septum development	GO|GO.BP	0.328692	1	1	2	0.0106383	0.00624624	1.70315	188	0.0240964	83	ANK2|LUZP1
GO:0042158	lipoprotein biosynthetic process	GO|GO.BP	0.328692	1	1	2	0.0106383	0.00624624	1.70315	188	0.0240964	83	ABHD17A|ZDHHC22
GO:0071347	cellular response to interleukin-1	GO|GO.BP	0.328692	1	1	2	0.0106383	0.00624624	1.70315	188	0.0240964	83	CUL1|SIRPA
GO:0099106	ion channel regulator activity	GO|GO.MF	0.328692	1	1	2	0.0106383	0.00624624	1.70315	188	0.0240964	83	PRKCB|TSPAN13
GO:0002833	positive regulation of response to biotic stimulus	GO|GO.BP	0.329267	1	1	1	0.00531915	0.00210716	2.52432	188	0.0357143	28	OPTN
GO:0003009	skeletal muscle contraction	GO|GO.BP	0.329267	1	1	1	0.00531915	0.00210716	2.52432	188	0.0357143	28	ATP8A2
GO:0007616	long-term memory	GO|GO.BP	0.329267	1	1	1	0.00531915	0.00210716	2.52432	188	0.0357143	28	GRIN1
GO:0010390	histone monoubiquitination	GO|GO.BP	0.329267	1	1	1	0.00531915	0.00210716	2.52432	188	0.0357143	28	RNF168
GO:0010922	positive regulation of phosphatase activity	GO|GO.BP	0.329267	1	1	1	0.00531915	0.00210716	2.52432	188	0.0357143	28	JAK2
GO:0014046	dopamine secretion	GO|GO.BP	0.329267	1	1	1	0.00531915	0.00210716	2.52432	188	0.0357143	28	SYT1
GO:0014059	regulation of dopamine secretion	GO|GO.BP	0.329267	1	1	1	0.00531915	0.00210716	2.52432	188	0.0357143	28	SYT1
GO:0030990	intraciliary transport particle	GO|GO.CC	0.329267	1	1	1	0.00531915	0.00210716	2.52432	188	0.0357143	28	IFT140
GO:0031369	translation initiation factor binding	GO|GO.MF	0.329267	1	1	1	0.00531915	0.00210716	2.52432	188	0.0357143	28	LARP1
GO:0032391	photoreceptor connecting cilium	GO|GO.CC	0.329267	1	1	1	0.00531915	0.00210716	2.52432	188	0.0357143	28	IFT140
GO:0032728	positive regulation of interferon-beta production	GO|GO.BP	0.329267	1	1	1	0.00531915	0.00210716	2.52432	188	0.0357143	28	ZBTB20
GO:0032732	positive regulation of interleukin-1 production	GO|GO.BP	0.329267	1	1	1	0.00531915	0.00210716	2.52432	188	0.0357143	28	JAK2
GO:0033762	response to glucagon	GO|GO.BP	0.329267	1	1	1	0.00531915	0.00210716	2.52432	188	0.0357143	28	ADCY9
GO:0038083	peptidyl-tyrosine autophosphorylation	GO|GO.BP	0.329267	1	1	1	0.00531915	0.00210716	2.52432	188	0.0357143	28	ABL2
GO:0043028	cysteine-type endopeptidase regulator activity involved in apoptotic process	GO|GO.MF	0.329267	1	1	1	0.00531915	0.00210716	2.52432	188	0.0357143	28	APAF1
GO:0043243	positive regulation of protein complex disassembly	GO|GO.BP	0.329267	1	1	1	0.00531915	0.00210716	2.52432	188	0.0357143	28	STMN2
GO:0045823	positive regulation of heart contraction	GO|GO.BP	0.329267	1	1	1	0.00531915	0.00210716	2.52432	188	0.0357143	28	CHGA
GO:0045841	negative regulation of mitotic metaphase/anaphase transition	GO|GO.BP	0.329267	1	1	1	0.00531915	0.00210716	2.52432	188	0.0357143	28	BUB3
GO:0046329	negative regulation of JNK cascade	GO|GO.BP	0.329267	1	1	1	0.00531915	0.00210716	2.52432	188	0.0357143	28	SIRPA
GO:0048011	neurotrophin TRK receptor signaling pathway	GO|GO.BP	0.329267	1	1	1	0.00531915	0.00210716	2.52432	188	0.0357143	28	SORT1
GO:0051443	positive regulation of ubiquitin-protein transferase activity	GO|GO.BP	0.329267	1	1	1	0.00531915	0.00210716	2.52432	188	0.0357143	28	UBE2L3
GO:0051721	protein phosphatase 2A binding	GO|GO.MF	0.329267	1	1	1	0.00531915	0.00210716	2.52432	188	0.0357143	28	SMG5
GO:0060292	long-term synaptic depression	GO|GO.BP	0.329267	1	1	1	0.00531915	0.00210716	2.52432	188	0.0357143	28	DRD1
GO:0061900	glial cell activation	GO|GO.BP	0.329267	1	1	1	0.00531915	0.00210716	2.52432	188	0.0357143	28	TTBK1
GO:0070979	protein K11-linked ubiquitination	GO|GO.BP	0.329267	1	1	1	0.00531915	0.00210716	2.52432	188	0.0357143	28	UBE2L3
GO:0099174	regulation of presynapse organization	GO|GO.BP	0.329267	1	1	1	0.00531915	0.00210716	2.52432	188	0.0357143	28	PTPRD
GO:0099529	neurotransmitter receptor activity involved in regulation of postsynaptic membrane potential	GO|GO.MF	0.329267	1	1	1	0.00531915	0.00210716	2.52432	188	0.0357143	28	GRIN1
GO:1901030	positive regulation of mitochondrial outer membrane permeabilization involved in apoptotic signaling pathway	GO|GO.BP	0.329267	1	1	1	0.00531915	0.00210716	2.52432	188	0.0357143	28	YWHAB
GO:1902100	negative regulation of metaphase/anaphase transition of cell cycle	GO|GO.BP	0.329267	1	1	1	0.00531915	0.00210716	2.52432	188	0.0357143	28	BUB3
GO:1904680	peptide transmembrane transporter activity	GO|GO.MF	0.329267	1	1	1	0.00531915	0.00210716	2.52432	188	0.0357143	28	TIMM22
GO:0030017	sarcomere	GO|GO.CC	0.329648	1	1	3	0.0159574	0.0107616	1.48282	188	0.020979	143	ANK2|SLC8A1|ARHGEF25
GO:0097164	ammonium ion metabolic process	GO|GO.BP	0.329648	1	1	3	0.0159574	0.0107616	1.48282	188	0.020979	143	AMD1|DRD1|PDE1B
GO:0042592	homeostatic process	GO|GO.BP	0.330677	1	1	21	0.111702	0.10009	1.11601	188	0.0157895	1330	ABL2|ADCY9|ANK2|ATP2B1|DRD1|GRIN1|JAK2|KCNA1|MAP1A|MC4R|MYO5A|PRKCB|SLC8A1|CUL1|CCT8|NCDN|SMG5|RAB11FIP5|ZBTB20|HMBOX1|LRRK1
GO:0016569	covalent chromatin modification	GO|GO.BP	0.333277	1	1	7	0.037234	0.0299518	1.24313	188	0.0175879	398	DRD1|JAK2|PRKCB|SATB1|RNF8|MSL3|RNF168
GO:0043177	organic acid binding	GO|GO.MF	0.333525	1	1	3	0.0159574	0.0108368	1.47252	188	0.0208333	144	GRIN1|SESN1|YARS2
GO:0007215	glutamate receptor signaling pathway	GO|GO.BP	0.333874	1	1	2	0.0106383	0.00632149	1.68288	188	0.0238095	84	GRIN1|SHISA9
GO:0030141	secretory granule	GO|GO.CC	0.335941	1	1	10	0.0531915	0.0448525	1.18592	188	0.0167785	596	APAF1|CHGA|MYO5A|OPRD1|PCDH7|PPIA|SYT1|CCT8|RAB11FIP5|SIRPA
GO:0015630	microtubule cytoskeleton	GO|GO.CC	0.33682	1	1	16	0.0851064	0.0750301	1.1343	188	0.0160481	997	CLTA|MAP1A|MAP1B|MAP6|MYO5A|PSMA1|RANGAP1|SLC8A1|IFT140|CCT8|KIF3A|TOGARAM1|MTUS2|RAB11FIP5|TTBK1|UBXN2B
GO:0001881	receptor recycling	GO|GO.BP	0.338777	1	1	1	0.00531915	0.00218242	2.43727	188	0.0344828	29	OPTN
GO:0006921	cellular component disassembly involved in execution phase of apoptosis	GO|GO.BP	0.338777	1	1	1	0.00531915	0.00218242	2.43727	188	0.0344828	29	APAF1
GO:0007157	heterophilic cell-cell adhesion via plasma membrane cell adhesion molecules	GO|GO.BP	0.338777	1	1	1	0.00531915	0.00218242	2.43727	188	0.0344828	29	PTPRD
GO:0007431	salivary gland development	GO|GO.BP	0.338777	1	1	1	0.00531915	0.00218242	2.43727	188	0.0344828	29	SEMA3A
GO:0008536	Ran GTPase binding	GO|GO.MF	0.338777	1	1	1	0.00531915	0.00218242	2.43727	188	0.0344828	29	RANGAP1
GO:0015298	solute:cation antiporter activity	GO|GO.MF	0.338777	1	1	1	0.00531915	0.00218242	2.43727	188	0.0344828	29	SLC8A1
GO:0017046	peptide hormone binding	GO|GO.MF	0.338777	1	1	1	0.00531915	0.00218242	2.43727	188	0.0344828	29	MC4R
GO:0031672	A band	GO|GO.CC	0.338777	1	1	1	0.00531915	0.00218242	2.43727	188	0.0344828	29	ANK2
GO:0032570	response to progesterone	GO|GO.BP	0.338777	1	1	1	0.00531915	0.00218242	2.43727	188	0.0344828	29	UBE3A
GO:0043039	tRNA aminoacylation	GO|GO.BP	0.338777	1	1	1	0.00531915	0.00218242	2.43727	188	0.0344828	29	YARS2
GO:0045124	regulation of bone resorption	GO|GO.BP	0.338777	1	1	1	0.00531915	0.00218242	2.43727	188	0.0344828	29	MC4R
GO:0045429	positive regulation of nitric oxide biosynthetic process	GO|GO.BP	0.338777	1	1	1	0.00531915	0.00218242	2.43727	188	0.0344828	29	JAK2
GO:0071539	protein localization to centrosome	GO|GO.BP	0.338777	1	1	1	0.00531915	0.00218242	2.43727	188	0.0344828	29	UBXN2B
GO:0086004	regulation of cardiac muscle cell contraction	GO|GO.BP	0.338777	1	1	1	0.00531915	0.00218242	2.43727	188	0.0344828	29	ANK2
GO:0097035	regulation of membrane lipid distribution	GO|GO.BP	0.338777	1	1	1	0.00531915	0.00218242	2.43727	188	0.0344828	29	ATP8A2
GO:1900274	regulation of phospholipase C activity	GO|GO.BP	0.338777	1	1	1	0.00531915	0.00218242	2.43727	188	0.0344828	29	ABL2
GO:1903432	regulation of TORC1 signaling	GO|GO.BP	0.338777	1	1	1	0.00531915	0.00218242	2.43727	188	0.0344828	29	SESN1
GO:1903793	positive regulation of anion transport	GO|GO.BP	0.338777	1	1	1	0.00531915	0.00218242	2.43727	188	0.0344828	29	ATP8A2
GO:1904407	positive regulation of nitric oxide metabolic process	GO|GO.BP	0.338777	1	1	1	0.00531915	0.00218242	2.43727	188	0.0344828	29	JAK2
GO:1905819	negative regulation of chromosome separation	GO|GO.BP	0.338777	1	1	1	0.00531915	0.00218242	2.43727	188	0.0344828	29	BUB3
GO:2000249	regulation of actin cytoskeleton reorganization	GO|GO.BP	0.338777	1	1	1	0.00531915	0.00218242	2.43727	188	0.0344828	29	ABL2
GO:2000816	negative regulation of mitotic sister chromatid separation	GO|GO.BP	0.338777	1	1	1	0.00531915	0.00218242	2.43727	188	0.0344828	29	BUB3
GO:0016073	snRNA metabolic process	GO|GO.BP	0.339046	1	1	2	0.0106383	0.00639675	1.66308	188	0.0235294	85	INTS7|INTS12
GO:0019359	nicotinamide nucleotide biosynthetic process	GO|GO.BP	0.339046	1	1	2	0.0106383	0.00639675	1.66308	188	0.0235294	85	PFKP|ZBTB20
GO:0019363	pyridine nucleotide biosynthetic process	GO|GO.BP	0.339046	1	1	2	0.0106383	0.00639675	1.66308	188	0.0235294	85	PFKP|ZBTB20
GO:0030516	regulation of axon extension	GO|GO.BP	0.339046	1	1	2	0.0106383	0.00639675	1.66308	188	0.0235294	85	MAP1B|SEMA3A
GO:0046887	positive regulation of hormone secretion	GO|GO.BP	0.339046	1	1	2	0.0106383	0.00639675	1.66308	188	0.0235294	85	JAK2|RASL10B
GO:0061061	muscle structure development	GO|GO.BP	0.339319	1	1	8	0.0425532	0.0350692	1.21341	188	0.0171674	466	ADARB1|ANK2|HLF|SORT1|MAP2K4|SLC8A1|HIVEP3|PLPP7
GO:0005794	Golgi apparatus	GO|GO.CC	0.339415	1	1	20	0.106383	0.0954997	1.11396	188	0.0157604	1269	CLTA|CLTB|MAP6|MYO5A|SORT1|SYT1|PREPL|OPTN|CERS1|STMN2|RAB11FIP5|RAB6B|ATP8A2|PI4K2A|OSBPL11|TANGO2|UBXN2B|CNST|ZDHHC22|MOSMO
GO:0090087	regulation of peptide transport	GO|GO.BP	0.339835	1	1	9	0.0478723	0.0400361	1.19573	188	0.0169173	532	CHGA|JAK2|KCNC2|PPIA|RANGAP1|UBE2L3|RAB11FIP5|RASL10B|CNST
GO:0016049	cell growth	GO|GO.BP	0.340165	1	1	7	0.037234	0.0301776	1.23383	188	0.0174564	401	EPHA7|MAP1B|MAP2K4|SYT1|SEMA3A|FLRT3|IP6K2
GO:0016482	cytosolic transport	GO|GO.BP	0.341277	1	1	3	0.0159574	0.0109874	1.45235	188	0.0205479	146	SORT1|RAB6B|WASHC2A
GO:0030662	coated vesicle membrane	GO|GO.CC	0.341277	1	1	3	0.0159574	0.0109874	1.45235	188	0.0205479	146	CLTA|CLTB|SYT1
GO:0032006	regulation of TOR signaling	GO|GO.BP	0.344205	1	1	2	0.0106383	0.006472	1.64374	188	0.0232558	86	SESN1|WDR24
GO:0097696	STAT cascade	GO|GO.BP	0.344205	1	1	2	0.0106383	0.006472	1.64374	188	0.0232558	86	JAK2|PTPRT
GO:1905037	autophagosome organization	GO|GO.BP	0.344205	1	1	2	0.0106383	0.006472	1.64374	188	0.0232558	86	PIP4K2B|UBXN2B
GO:0048018	receptor ligand activity	GO|GO.MF	0.346162	1	1	4	0.0212766	0.0158037	1.3463	188	0.0190476	210	EPHA7|PDYN|SEMA3A|FLRT3
GO:0070372	regulation of ERK1 and ERK2 cascade	GO|GO.BP	0.346162	1	1	4	0.0212766	0.0158037	1.3463	188	0.0190476	210	EPHA7|EPHB6|DSTYK|SIRPA
GO:0019904	protein domain specific binding	GO|GO.MF	0.347256	1	1	10	0.0531915	0.045304	1.1741	188	0.0166113	602	ATP2B1|JAK2|KCNA1|MYO5A|YWHAB|AIP|FAM189B|PLEKHA1|SIRPA|SHISA9
GO:0005790	smooth endoplasmic reticulum	GO|GO.CC	0.348153	1	1	1	0.00531915	0.00225768	2.35603	188	0.0333333	30	MYO5A
GO:0009268	response to pH	GO|GO.BP	0.348153	1	1	1	0.00531915	0.00225768	2.35603	188	0.0333333	30	RAB11FIP5
GO:0010107	potassium ion import	GO|GO.BP	0.348153	1	1	1	0.00531915	0.00225768	2.35603	188	0.0333333	30	KCNJ3
GO:0016417	S-acyltransferase activity	GO|GO.MF	0.348153	1	1	1	0.00531915	0.00225768	2.35603	188	0.0333333	30	ZDHHC22
GO:0016790	thiolester hydrolase activity	GO|GO.MF	0.348153	1	1	1	0.00531915	0.00225768	2.35603	188	0.0333333	30	ABHD17A
GO:0021955	central nervous system neuron axonogenesis	GO|GO.BP	0.348153	1	1	1	0.00531915	0.00225768	2.35603	188	0.0333333	30	ADARB1
GO:0030224	monocyte differentiation	GO|GO.BP	0.348153	1	1	1	0.00531915	0.00225768	2.35603	188	0.0333333	30	PDE1B
GO:0030810	positive regulation of nucleotide biosynthetic process	GO|GO.BP	0.348153	1	1	1	0.00531915	0.00225768	2.35603	188	0.0333333	30	ZBTB20
GO:0032435	negative regulation of proteasomal ubiquitin-dependent protein catabolic process	GO|GO.BP	0.348153	1	1	1	0.00531915	0.00225768	2.35603	188	0.0333333	30	MAP1A
GO:0032459	regulation of protein oligomerization	GO|GO.BP	0.348153	1	1	1	0.00531915	0.00225768	2.35603	188	0.0333333	30	OPRD1
GO:0032801	receptor catabolic process	GO|GO.BP	0.348153	1	1	1	0.00531915	0.00225768	2.35603	188	0.0333333	30	CLTA
GO:0033017	sarcoplasmic reticulum membrane	GO|GO.CC	0.348153	1	1	1	0.00531915	0.00225768	2.35603	188	0.0333333	30	CAMK2G
GO:0033572	transferrin transport	GO|GO.BP	0.348153	1	1	1	0.00531915	0.00225768	2.35603	188	0.0333333	30	ATP6V1F
GO:0042181	ketone biosynthetic process	GO|GO.BP	0.348153	1	1	1	0.00531915	0.00225768	2.35603	188	0.0333333	30	DKK3
GO:0042461	photoreceptor cell development	GO|GO.BP	0.348153	1	1	1	0.00531915	0.00225768	2.35603	188	0.0333333	30	IFT140
GO:0043038	amino acid activation	GO|GO.BP	0.348153	1	1	1	0.00531915	0.00225768	2.35603	188	0.0333333	30	YARS2
GO:0043486	histone exchange	GO|GO.BP	0.348153	1	1	1	0.00531915	0.00225768	2.35603	188	0.0333333	30	RNF8
GO:0044769	ATPase activity, coupled to transmembrane movement of ions, rotational mechanism	GO|GO.MF	0.348153	1	1	1	0.00531915	0.00225768	2.35603	188	0.0333333	30	ATP6V1F
GO:0048255	mRNA stabilization	GO|GO.BP	0.348153	1	1	1	0.00531915	0.00225768	2.35603	188	0.0333333	30	LARP1
GO:0048701	embryonic cranial skeleton morphogenesis	GO|GO.BP	0.348153	1	1	1	0.00531915	0.00225768	2.35603	188	0.0333333	30	IFT140
GO:0050931	pigment cell differentiation	GO|GO.BP	0.348153	1	1	1	0.00531915	0.00225768	2.35603	188	0.0333333	30	MYO5A
GO:0060986	endocrine hormone secretion	GO|GO.BP	0.348153	1	1	1	0.00531915	0.00225768	2.35603	188	0.0333333	30	RAB11FIP5
GO:0070169	positive regulation of biomineral tissue development	GO|GO.BP	0.348153	1	1	1	0.00531915	0.00225768	2.35603	188	0.0333333	30	SLC8A1
GO:0071868	cellular response to monoamine stimulus	GO|GO.BP	0.348153	1	1	1	0.00531915	0.00225768	2.35603	188	0.0333333	30	DRD1
GO:0071870	cellular response to catecholamine stimulus	GO|GO.BP	0.348153	1	1	1	0.00531915	0.00225768	2.35603	188	0.0333333	30	DRD1
GO:0097484	dendrite extension	GO|GO.BP	0.348153	1	1	1	0.00531915	0.00225768	2.35603	188	0.0333333	30	SYT1
GO:0098960	postsynaptic neurotransmitter receptor activity	GO|GO.MF	0.348153	1	1	1	0.00531915	0.00225768	2.35603	188	0.0333333	30	GRIN1
GO:0150076	neuroinflammatory response	GO|GO.BP	0.348153	1	1	1	0.00531915	0.00225768	2.35603	188	0.0333333	30	TTBK1
GO:1900373	positive regulation of purine nucleotide biosynthetic process	GO|GO.BP	0.348153	1	1	1	0.00531915	0.00225768	2.35603	188	0.0333333	30	ZBTB20
GO:1901021	positive regulation of calcium ion transmembrane transporter activity	GO|GO.BP	0.348153	1	1	1	0.00531915	0.00225768	2.35603	188	0.0333333	30	ANK2
GO:1901031	regulation of response to reactive oxygen species	GO|GO.BP	0.348153	1	1	1	0.00531915	0.00225768	2.35603	188	0.0333333	30	SESN1
GO:1903131	mononuclear cell differentiation	GO|GO.BP	0.348153	1	1	1	0.00531915	0.00225768	2.35603	188	0.0333333	30	PDE1B
GO:1903955	positive regulation of protein targeting to mitochondrion	GO|GO.BP	0.348153	1	1	1	0.00531915	0.00225768	2.35603	188	0.0333333	30	UBE2L3
GO:1905508	protein localization to microtubule organizing center	GO|GO.BP	0.348153	1	1	1	0.00531915	0.00225768	2.35603	188	0.0333333	30	UBXN2B
GO:0012505	endomembrane system	GO|GO.CC	0.348549	1	1	52	0.276596	0.26189	1.05615	188	0.0149425	3480	ANK2|APAF1|CAMK2G|CHGA|CLTA|CLTB|DRD1|GRIN1|HSD11B2|JAK2|KCNA1|MAP6|MYO5A|OPRD1|PCDH7|PPIA|RANGAP1|RTN2|SORT1|ITSN1|SYT1|PIP4K2B|PREPL|TMCC2|OPTN|ARL6IP5|CCT8|CERS1|STMN2|FLRT3|AHCTF1|RAB11FIP5|FBXO2|RAB6B|ATP8A2|PI4K2A|PITPNM2|ABHD17A|MON1A|PLPP7|OSBPL11|TANGO2|UBXN2B|SIRPA|ARSK|CNST|PRICKLE2|ZDHHC22|WASHC2A|SERP2|CISD2|MOSMO
GO:0016829	lyase activity	GO|GO.MF	0.349023	1	1	3	0.0159574	0.0111379	1.43272	188	0.0202703	148	ADCY9|ADSL|AMD1
GO:2001235	positive regulation of apoptotic signaling pathway	GO|GO.BP	0.349023	1	1	3	0.0159574	0.0111379	1.43272	188	0.0202703	148	APAF1|JAK2|YWHAB
GO:0044703	multi-organism reproductive process	GO|GO.BP	0.349148	1	1	10	0.0531915	0.0453793	1.17215	188	0.0165837	603	DRD1|GRIN1|HSD11B2|PAFAH1B3|RNF8|ADAMTS2|GNPDA1|CCT8|STOX2|PLEKHA1
GO:0001841	neural tube formation	GO|GO.BP	0.349351	1	1	2	0.0106383	0.00654726	1.62485	188	0.0229885	87	APAF1|LUZP1
GO:0050709	negative regulation of protein secretion	GO|GO.BP	0.349351	1	1	2	0.0106383	0.00654726	1.62485	188	0.0229885	87	CHGA|RAB11FIP5
GO:1905952	regulation of lipid localization	GO|GO.BP	0.349351	1	1	2	0.0106383	0.00654726	1.62485	188	0.0229885	87	ATP8A2|OSBPL11
GO:0008150	biological_process	GO|GO.BP	0.35133	1	1	175	0.930851	0.920078	1.01171	188	0.0143138	12226	ABL2|ADARB1|ADCY9|ADSL|AMD1|ANK2|APAF1|ATP2B1|CAMK2G|CDH18|CHGA|CLTA|CLTB|DBN1|DRD1|ELK1|EPB41L1|EPHA7|EPHB6|NR2F6|GRIN1|HLF|HSD11B2|HTR1E|JAK2|KCNA1|KCNC1|KCNC2|KCND3|KCNJ3|LSAMP|MAP1A|MAP1B|MAP6|MC4R|MYO5A|NEFM|NPY1R|OPRD1|PAFAH1B3|PCDH7|PDE1B|PDYN|PFKP|PPIA|PRKCB|PSMA1|PSMA4|PTPRD|RANGAP1|RTN2|SORT1|SATB1|MAP2K4|ITSN1|SLC8A1|SYT1|TCF20|TEF|UBE2L3|UBE3A|YWHAB|LUZP1|PIP4K2B|CUL1|RNF8|AIP|BUB3|ATP6V1F|ADAMTS2|PREPL|IFT140|ZBTB24|TMCC2|GNPDA1|OPTN|FAM13A|SEMA3A|ARL6IP5|CCT8|FAM189B|CERS1|MSL3|DUSP14|STMN2|PTPRT|KIF3A|GPR176|FILIP1L|TTC39A|MYT1L|PEG10|TOGARAM1|NCDN|EFR3A|LARP1|SMG5|TMEM245|FLRT3|DSTYK|INTS7|AHCTF1|SLITRK5|RAB11FIP5|TANC2|ZBTB20|GMEB2|FBXO2|CNNM1|TSPAN13|DKK3|KCNH5|ZNF777|SESN1|SSU72|TIMM22|YARS2|KCNK9|FAM13B|IP6K2|RAB6B|ATP8A2|GFOD1|MRM3|PI4K2A|DCAF6|NSMCE3|RPRM|KCNK12|STOX2|PRDM8|DDX24|INTS12|ASPHD2|KCTD16|PCDH10|PITPNM2|LRRC4C|NGB|HIVEP3|PLEKHA1|ZNF426|HMBOX1|LRRK1|GEMIN7|ABHD17A|WDR24|MON1A|TTBK1|PLPP7|UNC5A|RASL10B|OSBPL11|ARHGEF25|FBXO27|TANGO2|NCOA7|UBXN2B|SIRPA|STK35|ZNF570|CNTN4|ZNF483|CNST|RNF168|PRICKLE2|SNX32|ZDHHC22|LHFPL4|WASHC2A|SERP2|CISD2|SHISA9|MOSMO|ZNF316
GO:0016043	cellular component organization	GO|GO.BP	0.352689	1	1	74	0.393617	0.37786	1.0417	188	0.0147381	5021	ABL2|ADARB1|ADSL|ANK2|APAF1|CAMK2G|CDH18|CHGA|CLTA|CLTB|DBN1|DRD1|EPB41L1|EPHA7|GRIN1|JAK2|KCNA1|KCNC1|KCNC2|KCND3|MAP1A|MAP1B|MAP6|MYO5A|NEFM|OPRD1|PFKP|PPIA|PRKCB|PTPRD|SORT1|SATB1|ITSN1|SYT1|UBE2L3|YWHAB|PIP4K2B|CUL1|RNF8|AIP|BUB3|ADAMTS2|IFT140|OPTN|SEMA3A|CCT8|MSL3|STMN2|KIF3A|TOGARAM1|NCDN|SMG5|FLRT3|AHCTF1|SLITRK5|TIMM22|IP6K2|ATP8A2|PI4K2A|KCTD16|LRRC4C|PLEKHA1|HMBOX1|GEMIN7|ABHD17A|TTBK1|UNC5A|TANGO2|UBXN2B|SIRPA|CNTN4|RNF168|LHFPL4|CISD2
GO:0001894	tissue homeostasis	GO|GO.BP	0.352892	1	1	3	0.0159574	0.0112131	1.4231	188	0.0201342	149	MC4R|NCDN|LRRK1
GO:0008584	male gonad development	GO|GO.BP	0.354484	1	1	2	0.0106383	0.00662252	1.60638	188	0.0227273	88	SEMA3A|PLEKHA1
GO:0017015	regulation of transforming growth factor beta receptor signaling pathway	GO|GO.BP	0.354484	1	1	2	0.0106383	0.00662252	1.60638	188	0.0227273	88	PEG10|DKK3
GO:0042626	ATPase activity, coupled to transmembrane movement of substances	GO|GO.MF	0.354484	1	1	2	0.0106383	0.00662252	1.60638	188	0.0227273	88	ATP2B1|ATP6V1F
GO:0048640	negative regulation of developmental growth	GO|GO.BP	0.354484	1	1	2	0.0106383	0.00662252	1.60638	188	0.0227273	88	EPHA7|SEMA3A
GO:0072525	pyridine-containing compound biosynthetic process	GO|GO.BP	0.354484	1	1	2	0.0106383	0.00662252	1.60638	188	0.0227273	88	PFKP|ZBTB20
GO:0009749	response to glucose	GO|GO.BP	0.35676	1	1	3	0.0159574	0.0112884	1.41362	188	0.02	150	SLC8A1|RAB11FIP5|ZBTB20
GO:0043903	regulation of symbiosis, encompassing mutualism through parasitism	GO|GO.BP	0.35676	1	1	3	0.0159574	0.0112884	1.41362	188	0.02	150	ADARB1|PPIA|LARP1
GO:0070374	positive regulation of ERK1 and ERK2 cascade	GO|GO.BP	0.35676	1	1	3	0.0159574	0.0112884	1.41362	188	0.02	150	EPHA7|EPHB6|DSTYK
GO:0003755	peptidyl-prolyl cis-trans isomerase activity	GO|GO.MF	0.357396	1	1	1	0.00531915	0.00233293	2.28003	188	0.0322581	31	PPIA
GO:0006891	intra-Golgi vesicle-mediated transport	GO|GO.BP	0.357396	1	1	1	0.00531915	0.00233293	2.28003	188	0.0322581	31	RAB6B
GO:0009584	detection of visible light	GO|GO.BP	0.357396	1	1	1	0.00531915	0.00233293	2.28003	188	0.0322581	31	ATP8A2
GO:0010830	regulation of myotube differentiation	GO|GO.BP	0.357396	1	1	1	0.00531915	0.00233293	2.28003	188	0.0322581	31	PLPP7
GO:0015682	ferric iron transport	GO|GO.BP	0.357396	1	1	1	0.00531915	0.00233293	2.28003	188	0.0322581	31	ATP6V1F
GO:0021532	neural tube patterning	GO|GO.BP	0.357396	1	1	1	0.00531915	0.00233293	2.28003	188	0.0322581	31	IFT140
GO:0045599	negative regulation of fat cell differentiation	GO|GO.BP	0.357396	1	1	1	0.00531915	0.00233293	2.28003	188	0.0322581	31	SORT1
GO:0045740	positive regulation of DNA replication	GO|GO.BP	0.357396	1	1	1	0.00531915	0.00233293	2.28003	188	0.0322581	31	MAP2K4
GO:0048841	regulation of axon extension involved in axon guidance	GO|GO.BP	0.357396	1	1	1	0.00531915	0.00233293	2.28003	188	0.0322581	31	SEMA3A
GO:0051590	positive regulation of neurotransmitter transport	GO|GO.BP	0.357396	1	1	1	0.00531915	0.00233293	2.28003	188	0.0322581	31	SYT1
GO:0051602	response to electrical stimulus	GO|GO.BP	0.357396	1	1	1	0.00531915	0.00233293	2.28003	188	0.0322581	31	KCNJ3
GO:0060323	head morphogenesis	GO|GO.BP	0.357396	1	1	1	0.00531915	0.00233293	2.28003	188	0.0322581	31	PLEKHA1
GO:0072512	trivalent inorganic cation transport	GO|GO.BP	0.357396	1	1	1	0.00531915	0.00233293	2.28003	188	0.0322581	31	ATP6V1F
GO:0080008	Cul4-RING E3 ubiquitin ligase complex	GO|GO.CC	0.357396	1	1	1	0.00531915	0.00233293	2.28003	188	0.0322581	31	DCAF6
GO:0097106	postsynaptic density organization	GO|GO.BP	0.357396	1	1	1	0.00531915	0.00233293	2.28003	188	0.0322581	31	PTPRD
GO:0099068	postsynapse assembly	GO|GO.BP	0.357396	1	1	1	0.00531915	0.00233293	2.28003	188	0.0322581	31	PTPRD
GO:1903115	regulation of actin filament-based movement	GO|GO.BP	0.357396	1	1	1	0.00531915	0.00233293	2.28003	188	0.0322581	31	ANK2
GO:2000279	negative regulation of DNA biosynthetic process	GO|GO.BP	0.357396	1	1	1	0.00531915	0.00233293	2.28003	188	0.0322581	31	CERS1
GO:0010256	endomembrane system organization	GO|GO.BP	0.357658	1	1	6	0.0319149	0.0258128	1.2364	188	0.0174927	343	ANK2|PRKCB|OPTN|PI4K2A|TANGO2|UBXN2B
GO:0046486	glycerolipid metabolic process	GO|GO.BP	0.357658	1	1	6	0.0319149	0.0258128	1.2364	188	0.0174927	343	PIP4K2B|EFR3A|IP6K2|PI4K2A|PITPNM2|PLEKHA1
GO:0007507	heart development	GO|GO.BP	0.358622	1	1	7	0.037234	0.0307797	1.2097	188	0.0171149	409	ANK2|NPY1R|MAP2K4|SLC8A1|LUZP1|IFT140|FLRT3
GO:0022037	metencephalon development	GO|GO.BP	0.359603	1	1	2	0.0106383	0.00669777	1.58833	188	0.0224719	89	GRIN1|KCNC1
GO:0046546	development of primary male sexual characteristics	GO|GO.BP	0.359603	1	1	2	0.0106383	0.00669777	1.58833	188	0.0224719	89	SEMA3A|PLEKHA1
GO:0007623	circadian rhythm	GO|GO.BP	0.360624	1	1	3	0.0159574	0.0113636	1.40426	188	0.0198675	151	NR2F6|UBE3A|GPR176
GO:0070482	response to oxygen levels	GO|GO.BP	0.360648	1	1	5	0.0265957	0.0209964	1.26668	188	0.0179211	279	ADSL|APAF1|HSD11B2|OPRD1|SLC8A1
GO:0006796	phosphate-containing compound metabolic process	GO|GO.BP	0.363505	1	1	38	0.202128	0.190021	1.06371	188	0.0150495	2525	ABL2|ADARB1|ADCY9|ADSL|CAMK2G|DRD1|EPHA7|EPHB6|GRIN1|JAK2|OPRD1|PFKP|PRKCB|PTPRD|MAP2K4|ITSN1|YWHAB|PIP4K2B|CUL1|SEMA3A|ARL6IP5|DUSP14|PTPRT|EFR3A|SMG5|DSTYK|ZBTB20|KCNH5|SSU72|IP6K2|PI4K2A|PITPNM2|PLEKHA1|LRRK1|TTBK1|SIRPA|STK35|CNST
GO:0043408	regulation of MAPK cascade	GO|GO.BP	0.363919	1	1	9	0.0478723	0.0409392	1.16935	188	0.0165441	544	EPHA7|EPHB6|JAK2|MAP2K4|SEMA3A|ARL6IP5|DUSP14|DSTYK|SIRPA
GO:0000775	chromosome, centromeric region	GO|GO.CC	0.364485	1	1	3	0.0159574	0.0114389	1.39502	188	0.0197368	152	RANGAP1|BUB3|AHCTF1
GO:0010771	negative regulation of cell morphogenesis involved in differentiation	GO|GO.BP	0.364707	1	1	2	0.0106383	0.00677303	1.57069	188	0.0222222	90	EPHA7|SEMA3A
GO:0015276	ligand-gated ion channel activity	GO|GO.MF	0.364707	1	1	2	0.0106383	0.00677303	1.57069	188	0.0222222	90	GRIN1|KCNJ3
GO:0022834	ligand-gated channel activity	GO|GO.MF	0.364707	1	1	2	0.0106383	0.00677303	1.57069	188	0.0222222	90	GRIN1|KCNJ3
GO:0035305	negative regulation of dephosphorylation	GO|GO.BP	0.364707	1	1	2	0.0106383	0.00677303	1.57069	188	0.0222222	90	YWHAB|CNST
GO:1903844	regulation of cellular response to transforming growth factor beta stimulus	GO|GO.BP	0.364707	1	1	2	0.0106383	0.00677303	1.57069	188	0.0222222	90	PEG10|DKK3
GO:0006164	purine nucleotide biosynthetic process	GO|GO.BP	0.365469	1	1	4	0.0212766	0.0162553	1.3089	188	0.0185185	216	ADCY9|ADSL|PFKP|ZBTB20
GO:0045017	glycerolipid biosynthetic process	GO|GO.BP	0.365469	1	1	4	0.0212766	0.0162553	1.3089	188	0.0185185	216	PIP4K2B|PI4K2A|PITPNM2|PLEKHA1
GO:0000154	rRNA modification	GO|GO.BP	0.366509	1	1	1	0.00531915	0.00240819	2.20878	188	0.03125	32	MRM3
GO:0000413	protein peptidyl-prolyl isomerization	GO|GO.BP	0.366509	1	1	1	0.00531915	0.00240819	2.20878	188	0.03125	32	PPIA
GO:0006110	regulation of glycolytic process	GO|GO.BP	0.366509	1	1	1	0.00531915	0.00240819	2.20878	188	0.03125	32	ZBTB20
GO:0009988	cell-cell recognition	GO|GO.BP	0.366509	1	1	1	0.00531915	0.00240819	2.20878	188	0.03125	32	CCT8
GO:0019076	viral release from host cell	GO|GO.BP	0.366509	1	1	1	0.00531915	0.00240819	2.20878	188	0.03125	32	PPIA
GO:0019730	antimicrobial humoral response	GO|GO.BP	0.366509	1	1	1	0.00531915	0.00240819	2.20878	188	0.03125	32	CHGA
GO:0022602	ovulation cycle process	GO|GO.BP	0.366509	1	1	1	0.00531915	0.00240819	2.20878	188	0.03125	32	PLEKHA1
GO:0031145	anaphase-promoting complex-dependent catabolic process	GO|GO.BP	0.366509	1	1	1	0.00531915	0.00240819	2.20878	188	0.03125	32	BUB3
GO:0032008	positive regulation of TOR signaling	GO|GO.BP	0.366509	1	1	1	0.00531915	0.00240819	2.20878	188	0.03125	32	WDR24
GO:0033048	negative regulation of mitotic sister chromatid segregation	GO|GO.BP	0.366509	1	1	1	0.00531915	0.00240819	2.20878	188	0.03125	32	BUB3
GO:0035890	exit from host	GO|GO.BP	0.366509	1	1	1	0.00531915	0.00240819	2.20878	188	0.03125	32	PPIA
GO:0035891	exit from host cell	GO|GO.BP	0.366509	1	1	1	0.00531915	0.00240819	2.20878	188	0.03125	32	PPIA
GO:0044091	membrane biogenesis	GO|GO.BP	0.366509	1	1	1	0.00531915	0.00240819	2.20878	188	0.03125	32	PTPRD
GO:0045687	positive regulation of glial cell differentiation	GO|GO.BP	0.366509	1	1	1	0.00531915	0.00240819	2.20878	188	0.03125	32	TTBK1
GO:0045981	positive regulation of nucleotide metabolic process	GO|GO.BP	0.366509	1	1	1	0.00531915	0.00240819	2.20878	188	0.03125	32	ZBTB20
GO:0050830	defense response to Gram-positive bacterium	GO|GO.BP	0.366509	1	1	1	0.00531915	0.00240819	2.20878	188	0.03125	32	CHGA
GO:0051293	establishment of spindle localization	GO|GO.BP	0.366509	1	1	1	0.00531915	0.00240819	2.20878	188	0.03125	32	UBXN2B
GO:0052126	movement in host environment	GO|GO.BP	0.366509	1	1	1	0.00531915	0.00240819	2.20878	188	0.03125	32	PPIA
GO:0052192	movement in environment of other organism involved in symbiotic interaction	GO|GO.BP	0.366509	1	1	1	0.00531915	0.00240819	2.20878	188	0.03125	32	PPIA
GO:0071985	multivesicular body sorting pathway	GO|GO.BP	0.366509	1	1	1	0.00531915	0.00240819	2.20878	188	0.03125	32	SORT1
GO:1900544	positive regulation of purine nucleotide metabolic process	GO|GO.BP	0.366509	1	1	1	0.00531915	0.00240819	2.20878	188	0.03125	32	ZBTB20
GO:0006839	mitochondrial transport	GO|GO.BP	0.368686	1	1	4	0.0212766	0.0163305	1.30287	188	0.0184332	217	UBE2L3|YWHAB|AIP|TIMM22
GO:0009260	ribonucleotide biosynthetic process	GO|GO.BP	0.368686	1	1	4	0.0212766	0.0163305	1.30287	188	0.0184332	217	ADCY9|ADSL|PFKP|ZBTB20
GO:1903008	organelle disassembly	GO|GO.BP	0.369795	1	1	2	0.0106383	0.00684828	1.55343	188	0.021978	91	OPTN|CISD2
GO:0090407	organophosphate biosynthetic process	GO|GO.BP	0.369975	1	1	9	0.0478723	0.041165	1.16294	188	0.0164534	547	ADCY9|ADSL|PFKP|PIP4K2B|ZBTB20|IP6K2|PI4K2A|PITPNM2|PLEKHA1
GO:0043168	anion binding	GO|GO.MF	0.370395	1	1	33	0.175532	0.164509	1.067	188	0.0150961	2186	ABL2|ADCY9|APAF1|ATP2B1|CAMK2G|EPHA7|EPHB6|GRIN1|JAK2|MYO5A|PFKP|PRKCB|MAP2K4|SYT1|UBE2L3|PIP4K2B|CCT8|KIF3A|DSTYK|SESN1|YARS2|IP6K2|RAB6B|ATP8A2|PI4K2A|DDX24|PITPNM2|PLEKHA1|LRRK1|TTBK1|RASL10B|STK35|SNX32
GO:0002250	adaptive immune response	GO|GO.BP	0.371902	1	1	4	0.0212766	0.0164058	1.2969	188	0.0183486	218	JAK2|PRKCB|RNF8|RNF168
GO:0051640	organelle localization	GO|GO.BP	0.371976	1	1	10	0.0531915	0.0462824	1.14928	188	0.0162602	615	CHGA|DRD1|MAP1B|MAP6|MYO5A|PRKCB|SYT1|PREPL|KIF3A|UBXN2B
GO:0009746	response to hexose	GO|GO.BP	0.372195	1	1	3	0.0159574	0.0115894	1.3769	188	0.0194805	154	SLC8A1|RAB11FIP5|ZBTB20
GO:0051427	hormone receptor binding	GO|GO.MF	0.372195	1	1	3	0.0159574	0.0115894	1.3769	188	0.0194805	154	JAK2|PRKCB|NCOA7
GO:0008610	lipid biosynthetic process	GO|GO.BP	0.374017	1	1	9	0.0478723	0.0413155	1.1587	188	0.0163934	549	HSD11B2|MYO5A|PIP4K2B|CERS1|ZBTB20|DKK3|PI4K2A|PITPNM2|PLEKHA1
GO:0090150	establishment of protein localization to membrane	GO|GO.BP	0.374715	1	1	5	0.0265957	0.0213727	1.24438	188	0.0176056	284	YWHAB|OPTN|TIMM22|CNST|ZDHHC22
GO:0006090	pyruvate metabolic process	GO|GO.BP	0.374868	1	1	2	0.0106383	0.00692354	1.53654	188	0.0217391	92	PFKP|ZBTB20
GO:0006354	DNA-templated transcription, elongation	GO|GO.BP	0.374868	1	1	2	0.0106383	0.00692354	1.53654	188	0.0217391	92	RNF8|RNF168
GO:0007018	microtubule-based movement	GO|GO.BP	0.375117	1	1	4	0.0212766	0.016481	1.29097	188	0.0182648	219	MAP1A|MAP1B|IFT140|KIF3A
GO:0006040	amino sugar metabolic process	GO|GO.BP	0.375493	1	1	1	0.00531915	0.00248344	2.14184	188	0.030303	33	GNPDA1
GO:0006308	DNA catabolic process	GO|GO.BP	0.375493	1	1	1	0.00531915	0.00248344	2.14184	188	0.030303	33	APAF1
GO:0007212	dopamine receptor signaling pathway	GO|GO.BP	0.375493	1	1	1	0.00531915	0.00248344	2.14184	188	0.030303	33	DRD1
GO:0009187	cyclic nucleotide metabolic process	GO|GO.BP	0.375493	1	1	1	0.00531915	0.00248344	2.14184	188	0.030303	33	ADCY9
GO:0017001	antibiotic catabolic process	GO|GO.BP	0.375493	1	1	1	0.00531915	0.00248344	2.14184	188	0.030303	33	GNPDA1
GO:0030811	regulation of nucleotide catabolic process	GO|GO.BP	0.375493	1	1	1	0.00531915	0.00248344	2.14184	188	0.030303	33	ZBTB20
GO:0032839	dendrite cytoplasm	GO|GO.CC	0.375493	1	1	1	0.00531915	0.00248344	2.14184	188	0.030303	33	MAP2K4
GO:0033046	negative regulation of sister chromatid segregation	GO|GO.BP	0.375493	1	1	1	0.00531915	0.00248344	2.14184	188	0.030303	33	BUB3
GO:0033574	response to testosterone	GO|GO.BP	0.375493	1	1	1	0.00531915	0.00248344	2.14184	188	0.030303	33	ELK1
GO:0034113	heterotypic cell-cell adhesion	GO|GO.BP	0.375493	1	1	1	0.00531915	0.00248344	2.14184	188	0.030303	33	SIRPA
GO:0042307	positive regulation of protein import into nucleus	GO|GO.BP	0.375493	1	1	1	0.00531915	0.00248344	2.14184	188	0.030303	33	JAK2
GO:0044764	multi-organism cellular process	GO|GO.BP	0.375493	1	1	1	0.00531915	0.00248344	2.14184	188	0.030303	33	PPIA
GO:0045933	positive regulation of muscle contraction	GO|GO.BP	0.375493	1	1	1	0.00531915	0.00248344	2.14184	188	0.030303	33	CHGA
GO:0046676	negative regulation of insulin secretion	GO|GO.BP	0.375493	1	1	1	0.00531915	0.00248344	2.14184	188	0.030303	33	CHGA
GO:0050891	multicellular organismal water homeostasis	GO|GO.BP	0.375493	1	1	1	0.00531915	0.00248344	2.14184	188	0.030303	33	ADCY9
GO:0051055	negative regulation of lipid biosynthetic process	GO|GO.BP	0.375493	1	1	1	0.00531915	0.00248344	2.14184	188	0.030303	33	DKK3
GO:0051353	positive regulation of oxidoreductase activity	GO|GO.BP	0.375493	1	1	1	0.00531915	0.00248344	2.14184	188	0.030303	33	ABL2
GO:0051973	positive regulation of telomerase activity	GO|GO.BP	0.375493	1	1	1	0.00531915	0.00248344	2.14184	188	0.030303	33	HMBOX1
GO:0051985	negative regulation of chromosome segregation	GO|GO.BP	0.375493	1	1	1	0.00531915	0.00248344	2.14184	188	0.030303	33	BUB3
GO:0071867	response to monoamine	GO|GO.BP	0.375493	1	1	1	0.00531915	0.00248344	2.14184	188	0.030303	33	DRD1
GO:0071869	response to catecholamine	GO|GO.BP	0.375493	1	1	1	0.00531915	0.00248344	2.14184	188	0.030303	33	DRD1
GO:0140104	molecular carrier activity	GO|GO.MF	0.375493	1	1	1	0.00531915	0.00248344	2.14184	188	0.030303	33	NGB
GO:1903539	protein localization to postsynaptic membrane	GO|GO.BP	0.375493	1	1	1	0.00531915	0.00248344	2.14184	188	0.030303	33	GRIN1
GO:1990939	ATP-dependent microtubule motor activity	GO|GO.MF	0.375493	1	1	1	0.00531915	0.00248344	2.14184	188	0.030303	33	KIF3A
GO:0072594	establishment of protein localization to organelle	GO|GO.BP	0.375797	1	1	8	0.0425532	0.0363486	1.1707	188	0.0165631	483	DRD1|JAK2|OPRD1|UBE2L3|YWHAB|AIP|CCT8|TIMM22
GO:0030308	negative regulation of cell growth	GO|GO.BP	0.376044	1	1	3	0.0159574	0.0116647	1.36802	188	0.0193548	155	EPHA7|SEMA3A|IP6K2
GO:0042113	B cell activation	GO|GO.BP	0.376044	1	1	3	0.0159574	0.0116647	1.36802	188	0.0193548	155	PRKCB|RNF8|RNF168
GO:0043401	steroid hormone mediated signaling pathway	GO|GO.BP	0.379889	1	1	3	0.0159574	0.0117399	1.35925	188	0.0192308	156	NR2F6|JAK2|UBE3A
GO:0002792	negative regulation of peptide secretion	GO|GO.BP	0.379923	1	1	2	0.0106383	0.0069988	1.52002	188	0.0215054	93	CHGA|RAB11FIP5
GO:0030660	Golgi-associated vesicle membrane	GO|GO.CC	0.379923	1	1	2	0.0106383	0.0069988	1.52002	188	0.0215054	93	CLTA|CLTB
GO:0042742	defense response to bacterium	GO|GO.BP	0.379923	1	1	2	0.0106383	0.0069988	1.52002	188	0.0215054	93	CHGA|OPTN
GO:0060627	regulation of vesicle-mediated transport	GO|GO.BP	0.381819	1	1	7	0.037234	0.0315322	1.18083	188	0.0167064	419	ABL2|DRD1|PRKCB|SYT1|PREPL|SIRPA|CNST
GO:0010821	regulation of mitochondrion organization	GO|GO.BP	0.383728	1	1	3	0.0159574	0.0118152	1.35059	188	0.0191083	157	UBE2L3|YWHAB|OPTN
GO:0044449	contractile fiber part	GO|GO.CC	0.383728	1	1	3	0.0159574	0.0118152	1.35059	188	0.0191083	157	ANK2|SLC8A1|ARHGEF25
GO:0001662	behavioral fear response	GO|GO.BP	0.384351	1	1	1	0.00531915	0.0025587	2.07885	188	0.0294118	34	DRD1
GO:0002209	behavioral defense response	GO|GO.BP	0.384351	1	1	1	0.00531915	0.0025587	2.07885	188	0.0294118	34	DRD1
GO:0006369	termination of RNA polymerase II transcription	GO|GO.BP	0.384351	1	1	1	0.00531915	0.0025587	2.07885	188	0.0294118	34	SSU72
GO:0006576	cellular biogenic amine metabolic process	GO|GO.BP	0.384351	1	1	1	0.00531915	0.0025587	2.07885	188	0.0294118	34	AMD1
GO:0006734	NADH metabolic process	GO|GO.BP	0.384351	1	1	1	0.00531915	0.0025587	2.07885	188	0.0294118	34	PFKP
GO:0007019	microtubule depolymerization	GO|GO.BP	0.384351	1	1	1	0.00531915	0.0025587	2.07885	188	0.0294118	34	STMN2
GO:0007257	activation of JUN kinase activity	GO|GO.BP	0.384351	1	1	1	0.00531915	0.0025587	2.07885	188	0.0294118	34	MAP2K4
GO:0010883	regulation of lipid storage	GO|GO.BP	0.384351	1	1	1	0.00531915	0.0025587	2.07885	188	0.0294118	34	OSBPL11
GO:0016409	palmitoyltransferase activity	GO|GO.MF	0.384351	1	1	1	0.00531915	0.0025587	2.07885	188	0.0294118	34	ZDHHC22
GO:0016859	cis-trans isomerase activity	GO|GO.MF	0.384351	1	1	1	0.00531915	0.0025587	2.07885	188	0.0294118	34	PPIA
GO:0031111	negative regulation of microtubule polymerization or depolymerization	GO|GO.BP	0.384351	1	1	1	0.00531915	0.0025587	2.07885	188	0.0294118	34	STMN2
GO:0032873	negative regulation of stress-activated MAPK cascade	GO|GO.BP	0.384351	1	1	1	0.00531915	0.0025587	2.07885	188	0.0294118	34	SIRPA
GO:0042531	positive regulation of tyrosine phosphorylation of STAT protein	GO|GO.BP	0.384351	1	1	1	0.00531915	0.0025587	2.07885	188	0.0294118	34	JAK2
GO:0043030	regulation of macrophage activation	GO|GO.BP	0.384351	1	1	1	0.00531915	0.0025587	2.07885	188	0.0294118	34	TTBK1
GO:0046850	regulation of bone remodeling	GO|GO.BP	0.384351	1	1	1	0.00531915	0.0025587	2.07885	188	0.0294118	34	MC4R
GO:0050775	positive regulation of dendrite morphogenesis	GO|GO.BP	0.384351	1	1	1	0.00531915	0.0025587	2.07885	188	0.0294118	34	PTPRD
GO:0052742	phosphatidylinositol kinase activity	GO|GO.MF	0.384351	1	1	1	0.00531915	0.0025587	2.07885	188	0.0294118	34	PI4K2A
GO:0061631	ubiquitin conjugating enzyme activity	GO|GO.MF	0.384351	1	1	1	0.00531915	0.0025587	2.07885	188	0.0294118	34	UBE2L3
GO:0070303	negative regulation of stress-activated protein kinase signaling cascade	GO|GO.BP	0.384351	1	1	1	0.00531915	0.0025587	2.07885	188	0.0294118	34	SIRPA
GO:0099084	postsynaptic specialization organization	GO|GO.BP	0.384351	1	1	1	0.00531915	0.0025587	2.07885	188	0.0294118	34	PTPRD
GO:1904591	positive regulation of protein import	GO|GO.BP	0.384351	1	1	1	0.00531915	0.0025587	2.07885	188	0.0294118	34	JAK2
GO:2000785	regulation of autophagosome assembly	GO|GO.BP	0.384351	1	1	1	0.00531915	0.0025587	2.07885	188	0.0294118	34	PIP4K2B
GO:2001222	regulation of neuron migration	GO|GO.BP	0.384351	1	1	1	0.00531915	0.0025587	2.07885	188	0.0294118	34	SEMA3A
GO:0046390	ribose phosphate biosynthetic process	GO|GO.BP	0.384754	1	1	4	0.0212766	0.0167068	1.27353	188	0.018018	222	ADCY9|ADSL|PFKP|ZBTB20
GO:0070371	ERK1 and ERK2 cascade	GO|GO.BP	0.384754	1	1	4	0.0212766	0.0167068	1.27353	188	0.018018	222	EPHA7|EPHB6|DSTYK|SIRPA
GO:0042327	positive regulation of phosphorylation	GO|GO.BP	0.384806	1	1	12	0.0638298	0.0569687	1.12044	188	0.015852	757	EPHA7|EPHB6|JAK2|OPRD1|MAP2K4|ITSN1|SEMA3A|ARL6IP5|DSTYK|ZBTB20|LRRK1|TTBK1
GO:0019220	regulation of phosphate metabolic process	GO|GO.BP	0.384815	1	1	20	0.106383	0.0980584	1.08489	188	0.0153492	1303	ADARB1|DRD1|EPHA7|EPHB6|JAK2|OPRD1|MAP2K4|ITSN1|YWHAB|SEMA3A|ARL6IP5|DUSP14|PTPRT|SMG5|DSTYK|ZBTB20|LRRK1|TTBK1|SIRPA|CNST
GO:0001838	embryonic epithelial tube formation	GO|GO.BP	0.384962	1	1	2	0.0106383	0.00707405	1.50385	188	0.0212766	94	APAF1|LUZP1
GO:0021987	cerebral cortex development	GO|GO.BP	0.384962	1	1	2	0.0106383	0.00707405	1.50385	188	0.0212766	94	GRIN1|SEMA3A
GO:0031109	microtubule polymerization or depolymerization	GO|GO.BP	0.384962	1	1	2	0.0106383	0.00707405	1.50385	188	0.0212766	94	STMN2|TOGARAM1
GO:0071482	cellular response to light stimulus	GO|GO.BP	0.384962	1	1	2	0.0106383	0.00707405	1.50385	188	0.0212766	94	CERS1|NSMCE3
GO:0051174	regulation of phosphorus metabolic process	GO|GO.BP	0.38752	1	1	20	0.106383	0.0982089	1.08323	188	0.0153257	1305	ADARB1|DRD1|EPHA7|EPHB6|JAK2|OPRD1|MAP2K4|ITSN1|YWHAB|SEMA3A|ARL6IP5|DUSP14|PTPRT|SMG5|DSTYK|ZBTB20|LRRK1|TTBK1|SIRPA|CNST
GO:0008361	regulation of cell size	GO|GO.BP	0.387563	1	1	3	0.0159574	0.0118904	1.34204	188	0.0189873	158	EPHA7|MAP1B|SEMA3A
GO:0034284	response to monosaccharide	GO|GO.BP	0.387563	1	1	3	0.0159574	0.0118904	1.34204	188	0.0189873	158	SLC8A1|RAB11FIP5|ZBTB20
GO:0044093	positive regulation of molecular function	GO|GO.BP	0.387945	1	1	21	0.111702	0.103402	1.08028	188	0.0152838	1374	ABL2|ANK2|APAF1|GRIN1|JAK2|KCNA1|KCNC1|KCNC2|OPRD1|PRKCB|RANGAP1|MAP2K4|ITSN1|UBE2L3|YWHAB|FAM13A|ARL6IP5|DSTYK|FAM13B|HMBOX1|TTBK1
GO:0042470	melanosome	GO|GO.CC	0.389984	1	1	2	0.0106383	0.00714931	1.48802	188	0.0210526	95	MYO5A|YWHAB
GO:0048770	pigment granule	GO|GO.CC	0.389984	1	1	2	0.0106383	0.00714931	1.48802	188	0.0210526	95	MYO5A|YWHAB
GO:0098781	ncRNA transcription	GO|GO.BP	0.389984	1	1	2	0.0106383	0.00714931	1.48802	188	0.0210526	95	INTS7|INTS12
GO:0006468	protein phosphorylation	GO|GO.BP	0.390857	1	1	22	0.117021	0.108745	1.07611	188	0.0152249	1445	ABL2|ADARB1|CAMK2G|DRD1|EPHA7|EPHB6|GRIN1|JAK2|OPRD1|PRKCB|MAP2K4|YWHAB|CUL1|SEMA3A|ARL6IP5|DUSP14|DSTYK|KCNH5|LRRK1|TTBK1|SIRPA|STK35
GO:0040007	growth	GO|GO.BP	0.391783	1	1	12	0.0638298	0.0572697	1.11455	188	0.0157687	761	ADARB1|EPHA7|MAP1B|NPY1R|MAP2K4|SYT1|SEMA3A|FLRT3|IP6K2|ATP8A2|NSMCE3|PLEKHA1
GO:0000387	spliceosomal snRNP assembly	GO|GO.BP	0.393083	1	1	1	0.00531915	0.00263396	2.01945	188	0.0285714	35	GEMIN7
GO:0001784	phosphotyrosine residue binding	GO|GO.MF	0.393083	1	1	1	0.00531915	0.00263396	2.01945	188	0.0285714	35	ABL2
GO:0001941	postsynaptic membrane organization	GO|GO.BP	0.393083	1	1	1	0.00531915	0.00263396	2.01945	188	0.0285714	35	LHFPL4
GO:0009225	nucleotide-sugar metabolic process	GO|GO.BP	0.393083	1	1	1	0.00531915	0.00263396	2.01945	188	0.0285714	35	GNPDA1
GO:0010761	fibroblast migration	GO|GO.BP	0.393083	1	1	1	0.00531915	0.00263396	2.01945	188	0.0285714	35	SLC8A1
GO:0014888	striated muscle adaptation	GO|GO.BP	0.393083	1	1	1	0.00531915	0.00263396	2.01945	188	0.0285714	35	CAMK2G
GO:0019068	virion assembly	GO|GO.BP	0.393083	1	1	1	0.00531915	0.00263396	2.01945	188	0.0285714	35	PPIA
GO:0032720	negative regulation of tumor necrosis factor production	GO|GO.BP	0.393083	1	1	1	0.00531915	0.00263396	2.01945	188	0.0285714	35	SIRPA
GO:0032890	regulation of organic acid transport	GO|GO.BP	0.393083	1	1	1	0.00531915	0.00263396	2.01945	188	0.0285714	35	ARL6IP5
GO:0035329	hippo signaling	GO|GO.BP	0.393083	1	1	1	0.00531915	0.00263396	2.01945	188	0.0285714	35	YWHAB
GO:0038179	neurotrophin signaling pathway	GO|GO.BP	0.393083	1	1	1	0.00531915	0.00263396	2.01945	188	0.0285714	35	SORT1
GO:0042455	ribonucleoside biosynthetic process	GO|GO.BP	0.393083	1	1	1	0.00531915	0.00263396	2.01945	188	0.0285714	35	AMD1
GO:0043489	RNA stabilization	GO|GO.BP	0.393083	1	1	1	0.00531915	0.00263396	2.01945	188	0.0285714	35	LARP1
GO:0045840	positive regulation of mitotic nuclear division	GO|GO.BP	0.393083	1	1	1	0.00531915	0.00263396	2.01945	188	0.0285714	35	UBXN2B
GO:0046324	regulation of glucose import	GO|GO.BP	0.393083	1	1	1	0.00531915	0.00263396	2.01945	188	0.0285714	35	RTN2
GO:0051653	spindle localization	GO|GO.BP	0.393083	1	1	1	0.00531915	0.00263396	2.01945	188	0.0285714	35	UBXN2B
GO:0051898	negative regulation of protein kinase B signaling	GO|GO.BP	0.393083	1	1	1	0.00531915	0.00263396	2.01945	188	0.0285714	35	PLEKHA1
GO:0060042	retina morphogenesis in camera-type eye	GO|GO.BP	0.393083	1	1	1	0.00531915	0.00263396	2.01945	188	0.0285714	35	ATP8A2
GO:0070317	negative regulation of G0 to G1 transition	GO|GO.BP	0.393083	1	1	1	0.00531915	0.00263396	2.01945	188	0.0285714	35	APAF1
GO:1901998	toxin transport	GO|GO.BP	0.393083	1	1	1	0.00531915	0.00263396	2.01945	188	0.0285714	35	CCT8
GO:1902373	negative regulation of mRNA catabolic process	GO|GO.BP	0.393083	1	1	1	0.00531915	0.00263396	2.01945	188	0.0285714	35	LARP1
GO:0042623	ATPase activity, coupled	GO|GO.MF	0.394405	1	1	5	0.0265957	0.0218995	1.21445	188	0.0171821	291	ATP2B1|ATP6V1F|CCT8|KIF3A|ATP8A2
GO:0006754	ATP biosynthetic process	GO|GO.BP	0.394987	1	1	2	0.0106383	0.00722456	1.47252	188	0.0208333	96	PFKP|ZBTB20
GO:0015405	P-P-bond-hydrolysis-driven transmembrane transporter activity	GO|GO.MF	0.394987	1	1	2	0.0106383	0.00722456	1.47252	188	0.0208333	96	ATP2B1|ATP6V1F
GO:0018107	peptidyl-threonine phosphorylation	GO|GO.BP	0.394987	1	1	2	0.0106383	0.00722456	1.47252	188	0.0208333	96	PRKCB|TTBK1
GO:0030117	membrane coat	GO|GO.CC	0.394987	1	1	2	0.0106383	0.00722456	1.47252	188	0.0208333	96	CLTA|CLTB
GO:0043200	response to amino acid	GO|GO.BP	0.394987	1	1	2	0.0106383	0.00722456	1.47252	188	0.0208333	96	GRIN1|SESN1
GO:0048475	coated membrane	GO|GO.CC	0.394987	1	1	2	0.0106383	0.00722456	1.47252	188	0.0208333	96	CLTA|CLTB
GO:0033043	regulation of organelle organization	GO|GO.BP	0.39504	1	1	16	0.0851064	0.0779651	1.0916	188	0.015444	1036	ABL2|MAP6|PTPRD|SYT1|UBE2L3|YWHAB|PIP4K2B|BUB3|IFT140|OPTN|CCT8|STMN2|TOGARAM1|SMG5|HMBOX1|UBXN2B
GO:0031345	negative regulation of cell projection organization	GO|GO.BP	0.395214	1	1	3	0.0159574	0.0120409	1.32527	188	0.01875	160	EPHA7|SEMA3A|STMN2
GO:0034404	nucleobase-containing small molecule biosynthetic process	GO|GO.BP	0.395214	1	1	3	0.0159574	0.0120409	1.32527	188	0.01875	160	AMD1|PFKP|ZBTB20
GO:0002009	morphogenesis of an epithelium	GO|GO.BP	0.395638	1	1	6	0.0319149	0.0269416	1.1846	188	0.0167598	358	APAF1|EPHA7|LUZP1|SEMA3A|FLRT3|PRICKLE2
GO:0009893	positive regulation of metabolic process	GO|GO.BP	0.395812	1	1	40	0.212766	0.20289	1.04868	188	0.0148368	2696	ABL2|ANK2|APAF1|DRD1|ELK1|EPHA7|EPHB6|GRIN1|HLF|JAK2|OPRD1|PRKCB|MAP2K4|ITSN1|TCF20|TEF|UBE2L3|UBE3A|PIP4K2B|RNF8|AIP|ZBTB24|OPTN|SEMA3A|ARL6IP5|CCT8|MYT1L|LARP1|DSTYK|ZBTB20|GMEB2|SESN1|DCAF6|NSMCE3|HIVEP3|HMBOX1|LRRK1|TTBK1|NCOA7|RNF168
GO:0031325	positive regulation of cellular metabolic process	GO|GO.BP	0.39646	1	1	37	0.196809	0.187237	1.05112	188	0.0148714	2488	APAF1|ELK1|EPHA7|EPHB6|GRIN1|HLF|JAK2|OPRD1|PRKCB|MAP2K4|ITSN1|TCF20|TEF|UBE2L3|UBE3A|PIP4K2B|RNF8|AIP|ZBTB24|OPTN|SEMA3A|ARL6IP5|CCT8|MYT1L|LARP1|DSTYK|ZBTB20|GMEB2|SESN1|DCAF6|NSMCE3|HIVEP3|HMBOX1|LRRK1|TTBK1|NCOA7|RNF168
GO:0030016	myofibril	GO|GO.CC	0.399031	1	1	3	0.0159574	0.0121162	1.31703	188	0.0186335	161	ANK2|SLC8A1|ARHGEF25
GO:0019953	sexual reproduction	GO|GO.BP	0.399568	1	1	8	0.0425532	0.0371764	1.14463	188	0.0161943	494	DRD1|GRIN1|PAFAH1B3|RNF8|ADAMTS2|GNPDA1|CCT8|PLEKHA1
GO:0007043	cell-cell junction assembly	GO|GO.BP	0.399971	1	1	2	0.0106383	0.00729982	1.45734	188	0.0206186	97	ANK2|CDH18
GO:0015399	primary active transmembrane transporter activity	GO|GO.MF	0.399971	1	1	2	0.0106383	0.00729982	1.45734	188	0.0206186	97	ATP2B1|ATP6V1F
GO:0030018	Z disc	GO|GO.CC	0.399971	1	1	2	0.0106383	0.00729982	1.45734	188	0.0206186	97	ANK2|SLC8A1
GO:0045471	response to ethanol	GO|GO.BP	0.399971	1	1	2	0.0106383	0.00729982	1.45734	188	0.0206186	97	GRIN1|KCNC2
GO:0046822	regulation of nucleocytoplasmic transport	GO|GO.BP	0.399971	1	1	2	0.0106383	0.00729982	1.45734	188	0.0206186	97	JAK2|RANGAP1
GO:0044212	transcription regulatory region DNA binding	GO|GO.MF	0.400733	1	1	10	0.0531915	0.0474112	1.12192	188	0.015873	630	ELK1|NR2F6|HLF|SATB1|TCF20|TEF|ZBTB24|MYT1L|ZBTB20|GMEB2
GO:0032102	negative regulation of response to external stimulus	GO|GO.BP	0.400777	1	1	4	0.0212766	0.0170831	1.24548	188	0.0176211	227	DRD1|GRIN1|SEMA3A|SIRPA
GO:0002279	mast cell activation involved in immune response	GO|GO.BP	0.401693	1	1	1	0.00531915	0.00270921	1.96336	188	0.0277778	36	CHGA
GO:0004879	nuclear receptor activity	GO|GO.MF	0.401693	1	1	1	0.00531915	0.00270921	1.96336	188	0.0277778	36	NR2F6
GO:0010972	negative regulation of G2/M transition of mitotic cell cycle	GO|GO.BP	0.401693	1	1	1	0.00531915	0.00270921	1.96336	188	0.0277778	36	CUL1
GO:0014003	oligodendrocyte development	GO|GO.BP	0.401693	1	1	1	0.00531915	0.00270921	1.96336	188	0.0277778	36	PRDM8
GO:0016235	aggresome	GO|GO.CC	0.401693	1	1	1	0.00531915	0.00270921	1.96336	188	0.0277778	36	RANGAP1
GO:0016504	peptidase activator activity	GO|GO.MF	0.401693	1	1	1	0.00531915	0.00270921	1.96336	188	0.0277778	36	APAF1
GO:0016684	oxidoreductase activity, acting on peroxide as acceptor	GO|GO.MF	0.401693	1	1	1	0.00531915	0.00270921	1.96336	188	0.0277778	36	SESN1
GO:0030104	water homeostasis	GO|GO.BP	0.401693	1	1	1	0.00531915	0.00270921	1.96336	188	0.0277778	36	ADCY9
GO:0032370	positive regulation of lipid transport	GO|GO.BP	0.401693	1	1	1	0.00531915	0.00270921	1.96336	188	0.0277778	36	ATP8A2
GO:0034381	plasma lipoprotein particle clearance	GO|GO.BP	0.401693	1	1	1	0.00531915	0.00270921	1.96336	188	0.0277778	36	CLTA
GO:0035272	exocrine system development	GO|GO.BP	0.401693	1	1	1	0.00531915	0.00270921	1.96336	188	0.0277778	36	SEMA3A
GO:0042596	fear response	GO|GO.BP	0.401693	1	1	1	0.00531915	0.00270921	1.96336	188	0.0277778	36	DRD1
GO:0043303	mast cell degranulation	GO|GO.BP	0.401693	1	1	1	0.00531915	0.00270921	1.96336	188	0.0277778	36	CHGA
GO:0043531	ADP binding	GO|GO.MF	0.401693	1	1	1	0.00531915	0.00270921	1.96336	188	0.0277778	36	APAF1
GO:0044331	cell-cell adhesion mediated by cadherin	GO|GO.BP	0.401693	1	1	1	0.00531915	0.00270921	1.96336	188	0.0277778	36	CDH18
GO:0045123	cellular extravasation	GO|GO.BP	0.401693	1	1	1	0.00531915	0.00270921	1.96336	188	0.0277778	36	SIRPA
GO:0045773	positive regulation of axon extension	GO|GO.BP	0.401693	1	1	1	0.00531915	0.00270921	1.96336	188	0.0277778	36	MAP1B
GO:0046825	regulation of protein export from nucleus	GO|GO.BP	0.401693	1	1	1	0.00531915	0.00270921	1.96336	188	0.0277778	36	RANGAP1
GO:0048846	axon extension involved in axon guidance	GO|GO.BP	0.401693	1	1	1	0.00531915	0.00270921	1.96336	188	0.0277778	36	SEMA3A
GO:0051205	protein insertion into membrane	GO|GO.BP	0.401693	1	1	1	0.00531915	0.00270921	1.96336	188	0.0277778	36	YWHAB
GO:0061650	ubiquitin-like protein conjugating enzyme activity	GO|GO.MF	0.401693	1	1	1	0.00531915	0.00270921	1.96336	188	0.0277778	36	UBE2L3
GO:0098531	transcription factor activity, direct ligand regulated sequence-specific DNA binding	GO|GO.MF	0.401693	1	1	1	0.00531915	0.00270921	1.96336	188	0.0277778	36	NR2F6
GO:1902284	neuron projection extension involved in neuron projection guidance	GO|GO.BP	0.401693	1	1	1	0.00531915	0.00270921	1.96336	188	0.0277778	36	SEMA3A
GO:1903556	negative regulation of tumor necrosis factor superfamily cytokine production	GO|GO.BP	0.401693	1	1	1	0.00531915	0.00270921	1.96336	188	0.0277778	36	SIRPA
GO:0051348	negative regulation of transferase activity	GO|GO.BP	0.403974	1	1	4	0.0212766	0.0171583	1.24001	188	0.0175439	228	ADARB1|CERS1|DUSP14|PTPRT
GO:0001067	regulatory region nucleic acid binding	GO|GO.MF	0.404578	1	1	10	0.0531915	0.0475617	1.11837	188	0.0158228	632	ELK1|NR2F6|HLF|SATB1|TCF20|TEF|ZBTB24|MYT1L|ZBTB20|GMEB2
GO:0009132	nucleoside diphosphate metabolic process	GO|GO.BP	0.404937	1	1	2	0.0106383	0.00737508	1.44247	188	0.0204082	98	PFKP|ZBTB20
GO:0032479	regulation of type I interferon production	GO|GO.BP	0.404937	1	1	2	0.0106383	0.00737508	1.44247	188	0.0204082	98	ZBTB20|SIRPA
GO:0042826	histone deacetylase binding	GO|GO.MF	0.404937	1	1	2	0.0106383	0.00737508	1.44247	188	0.0204082	98	YWHAB|SMG5
GO:0010001	glial cell differentiation	GO|GO.BP	0.406645	1	1	3	0.0159574	0.0122667	1.30087	188	0.0184049	163	DRD1|PRDM8|TTBK1
GO:0032869	cellular response to insulin stimulus	GO|GO.BP	0.406645	1	1	3	0.0159574	0.0122667	1.30087	188	0.0184049	163	MYO5A|PRKCB|ATP6V1F
GO:0032606	type I interferon production	GO|GO.BP	0.409882	1	1	2	0.0106383	0.00745033	1.4279	188	0.020202	99	ZBTB20|SIRPA
GO:0044344	cellular response to fibroblast growth factor stimulus	GO|GO.BP	0.409882	1	1	2	0.0106383	0.00745033	1.4279	188	0.020202	99	FLRT3|DSTYK
GO:0072175	epithelial tube formation	GO|GO.BP	0.409882	1	1	2	0.0106383	0.00745033	1.4279	188	0.020202	99	APAF1|LUZP1
GO:0065003	protein-containing complex assembly	GO|GO.BP	0.410139	1	1	23	0.12234	0.115066	1.06322	188	0.0150425	1529	ADSL|APAF1|CAMK2G|CLTA|CLTB|GRIN1|JAK2|KCNA1|KCNC1|KCNC2|KCND3|OPRD1|PFKP|SYT1|YWHAB|CUL1|CCT8|STMN2|TOGARAM1|AHCTF1|KCTD16|GEMIN7|TTBK1
GO:0016776	phosphotransferase activity, phosphate group as acceptor	GO|GO.MF	0.410181	1	1	1	0.00531915	0.00278447	1.91029	188	0.027027	37	IP6K2
GO:0032934	sterol binding	GO|GO.MF	0.410181	1	1	1	0.00531915	0.00278447	1.91029	188	0.027027	37	OSBPL11
GO:0035307	positive regulation of protein dephosphorylation	GO|GO.BP	0.410181	1	1	1	0.00531915	0.00278447	1.91029	188	0.027027	37	JAK2
GO:0043628	ncRNA 3'-end processing	GO|GO.BP	0.410181	1	1	1	0.00531915	0.00278447	1.91029	188	0.027027	37	INTS7
GO:0045744	negative regulation of G protein-coupled receptor signaling pathway	GO|GO.BP	0.410181	1	1	1	0.00531915	0.00278447	1.91029	188	0.027027	37	YWHAB
GO:0048066	developmental pigmentation	GO|GO.BP	0.410181	1	1	1	0.00531915	0.00278447	1.91029	188	0.027027	37	MYO5A
GO:0048663	neuron fate commitment	GO|GO.BP	0.410181	1	1	1	0.00531915	0.00278447	1.91029	188	0.027027	37	MYT1L
GO:0098900	regulation of action potential	GO|GO.BP	0.410181	1	1	1	0.00531915	0.00278447	1.91029	188	0.027027	37	ANK2
GO:1901028	regulation of mitochondrial outer membrane permeabilization involved in apoptotic signaling pathway	GO|GO.BP	0.410181	1	1	1	0.00531915	0.00278447	1.91029	188	0.027027	37	YWHAB
GO:0018105	peptidyl-serine phosphorylation	GO|GO.BP	0.410358	1	1	4	0.0212766	0.0173089	1.22923	188	0.0173913	230	DRD1|OPRD1|PRKCB|TTBK1
GO:0030258	lipid modification	GO|GO.BP	0.410358	1	1	4	0.0212766	0.0173089	1.22923	188	0.0173913	230	PIP4K2B|EFR3A|IP6K2|PI4K2A
GO:0051258	protein polymerization	GO|GO.BP	0.410358	1	1	4	0.0212766	0.0173089	1.22923	188	0.0173913	230	JAK2|STMN2|TOGARAM1|TTBK1
GO:0008654	phospholipid biosynthetic process	GO|GO.BP	0.413545	1	1	4	0.0212766	0.0173841	1.22391	188	0.017316	231	PIP4K2B|PI4K2A|PITPNM2|PLEKHA1
GO:0007254	JNK cascade	GO|GO.BP	0.41423	1	1	3	0.0159574	0.0124172	1.28511	188	0.0181818	165	MAP2K4|SEMA3A|SIRPA
GO:0031399	regulation of protein modification process	GO|GO.BP	0.414516	1	1	21	0.111702	0.104907	1.06478	188	0.0150646	1394	ADARB1|DRD1|EPHA7|EPHB6|JAK2|OPRD1|MAP2K4|UBE2L3|UBE3A|YWHAB|SEMA3A|ARL6IP5|DUSP14|PTPRT|DSTYK|FBXO2|NSMCE3|LRRK1|TTBK1|NCOA7|SIRPA
GO:0006282	regulation of DNA repair	GO|GO.BP	0.414808	1	1	2	0.0106383	0.00752559	1.41362	188	0.02	100	RNF8|RNF168
GO:0070555	response to interleukin-1	GO|GO.BP	0.414808	1	1	2	0.0106383	0.00752559	1.41362	188	0.02	100	CUL1|SIRPA
GO:1900180	regulation of protein localization to nucleus	GO|GO.BP	0.414808	1	1	2	0.0106383	0.00752559	1.41362	188	0.02	100	JAK2|CCT8
GO:0050768	negative regulation of neurogenesis	GO|GO.BP	0.416729	1	1	4	0.0212766	0.0174594	1.21864	188	0.0172414	232	EPHA7|SEMA3A|STMN2|CNTN4
GO:0045862	positive regulation of proteolysis	GO|GO.BP	0.416849	1	1	5	0.0265957	0.0225015	1.18195	188	0.0167224	299	APAF1|GRIN1|JAK2|ARL6IP5|TTBK1
GO:0006644	phospholipid metabolic process	GO|GO.BP	0.41842	1	1	6	0.0319149	0.0276189	1.15555	188	0.0163488	367	PIP4K2B|EFR3A|IP6K2|PI4K2A|PITPNM2|PLEKHA1
GO:0000959	mitochondrial RNA metabolic process	GO|GO.BP	0.418549	1	1	1	0.00531915	0.00285972	1.86002	188	0.0263158	38	YARS2
GO:0002448	mast cell mediated immunity	GO|GO.BP	0.418549	1	1	1	0.00531915	0.00285972	1.86002	188	0.0263158	38	CHGA
GO:0002532	production of molecular mediator involved in inflammatory response	GO|GO.BP	0.418549	1	1	1	0.00531915	0.00285972	1.86002	188	0.0263158	38	SIRPA
GO:0003707	steroid hormone receptor activity	GO|GO.MF	0.418549	1	1	1	0.00531915	0.00285972	1.86002	188	0.0263158	38	NR2F6
GO:0008138	protein tyrosine/serine/threonine phosphatase activity	GO|GO.MF	0.418549	1	1	1	0.00531915	0.00285972	1.86002	188	0.0263158	38	DUSP14
GO:0010518	positive regulation of phospholipase activity	GO|GO.BP	0.418549	1	1	1	0.00531915	0.00285972	1.86002	188	0.0263158	38	ABL2
GO:0016860	intramolecular oxidoreductase activity	GO|GO.MF	0.418549	1	1	1	0.00531915	0.00285972	1.86002	188	0.0263158	38	GNPDA1
GO:0019748	secondary metabolic process	GO|GO.BP	0.418549	1	1	1	0.00531915	0.00285972	1.86002	188	0.0263158	38	MYO5A
GO:0019894	kinesin binding	GO|GO.MF	0.418549	1	1	1	0.00531915	0.00285972	1.86002	188	0.0263158	38	KCNC1
GO:0022824	transmitter-gated ion channel activity	GO|GO.MF	0.418549	1	1	1	0.00531915	0.00285972	1.86002	188	0.0263158	38	GRIN1
GO:0022835	transmitter-gated channel activity	GO|GO.MF	0.418549	1	1	1	0.00531915	0.00285972	1.86002	188	0.0263158	38	GRIN1
GO:0030866	cortical actin cytoskeleton organization	GO|GO.BP	0.418549	1	1	1	0.00531915	0.00285972	1.86002	188	0.0263158	38	EPB41L1
GO:0035082	axoneme assembly	GO|GO.BP	0.418549	1	1	1	0.00531915	0.00285972	1.86002	188	0.0263158	38	TOGARAM1
GO:0042149	cellular response to glucose starvation	GO|GO.BP	0.418549	1	1	1	0.00531915	0.00285972	1.86002	188	0.0263158	38	SESN1
GO:0042887	amide transmembrane transporter activity	GO|GO.MF	0.418549	1	1	1	0.00531915	0.00285972	1.86002	188	0.0263158	38	TIMM22
GO:0044088	regulation of vacuole organization	GO|GO.BP	0.418549	1	1	1	0.00531915	0.00285972	1.86002	188	0.0263158	38	PIP4K2B
GO:0071526	semaphorin-plexin signaling pathway	GO|GO.BP	0.418549	1	1	1	0.00531915	0.00285972	1.86002	188	0.0263158	38	SEMA3A
GO:0072595	maintenance of protein localization in organelle	GO|GO.BP	0.418549	1	1	1	0.00531915	0.00285972	1.86002	188	0.0263158	38	RANGAP1
GO:0098815	modulation of excitatory postsynaptic potential	GO|GO.BP	0.418549	1	1	1	0.00531915	0.00285972	1.86002	188	0.0263158	38	GRIN1
GO:1903146	regulation of autophagy of mitochondrion	GO|GO.BP	0.418549	1	1	1	0.00531915	0.00285972	1.86002	188	0.0263158	38	OPTN
GO:0006935	chemotaxis	GO|GO.BP	0.419026	1	1	7	0.037234	0.0327363	1.13739	188	0.016092	435	CHGA|EPHA7|SEMA3A|KIF3A|FLRT3|UNC5A|CNTN4
GO:0022607	cellular component assembly	GO|GO.BP	0.419034	1	1	36	0.191489	0.183624	1.04283	188	0.0147541	2440	ADSL|ANK2|APAF1|CAMK2G|CDH18|CLTA|CLTB|DRD1|EPHA7|GRIN1|JAK2|KCNA1|KCNC1|KCNC2|KCND3|NEFM|OPRD1|PFKP|PTPRD|SYT1|YWHAB|PIP4K2B|CUL1|IFT140|CCT8|STMN2|KIF3A|TOGARAM1|FLRT3|AHCTF1|SLITRK5|KCTD16|GEMIN7|TTBK1|UBXN2B|LHFPL4
GO:0071345	cellular response to cytokine stimulus	GO|GO.BP	0.419061	1	1	11	0.0585106	0.0532812	1.09815	188	0.0155367	708	CAMK2G|JAK2|OPRD1|PDE1B|PFKP|PPIA|CUL1|AIP|PTPRT|IP6K2|SIRPA
GO:0050708	regulation of protein secretion	GO|GO.BP	0.419646	1	1	5	0.0265957	0.0225768	1.17801	188	0.0166667	300	CHGA|JAK2|KCNC2|PPIA|RAB11FIP5
GO:0002285	lymphocyte activation involved in immune response	GO|GO.BP	0.419714	1	1	2	0.0106383	0.00760084	1.39962	188	0.019802	101	RNF8|RNF168
GO:0003774	motor activity	GO|GO.MF	0.419714	1	1	2	0.0106383	0.00760084	1.39962	188	0.019802	101	MYO5A|KIF3A
GO:0016192	vesicle-mediated transport	GO|GO.BP	0.419909	1	1	24	0.12766	0.120861	1.05625	188	0.014944	1606	ABL2|ANK2|APAF1|CHGA|CLTA|CLTB|DRD1|MYO5A|PCDH7|PPIA|PRKCB|SORT1|ITSN1|SYT1|PREPL|OPTN|CCT8|KIF3A|RAB11FIP5|RAB6B|PI4K2A|SIRPA|CNST|WASHC2A
GO:0042330	taxis	GO|GO.BP	0.421349	1	1	7	0.037234	0.0328116	1.13478	188	0.016055	436	CHGA|EPHA7|SEMA3A|KIF3A|FLRT3|UNC5A|CNTN4
GO:0044419	interspecies interaction between organisms	GO|GO.BP	0.421892	1	1	10	0.0531915	0.048239	1.10267	188	0.0156006	641	ADARB1|CHGA|PPIA|PSMA4|SATB1|ITSN1|UBE3A|YWHAB|CUL1|LARP1
GO:0002366	leukocyte activation involved in immune response	GO|GO.BP	0.423367	1	1	8	0.0425532	0.0380042	1.1197	188	0.0158416	505	APAF1|CHGA|PPIA|RNF8|CCT8|PI4K2A|SIRPA|RNF168
GO:0002478	antigen processing and presentation of exogenous peptide antigen	GO|GO.BP	0.424598	1	1	2	0.0106383	0.0076761	1.3859	188	0.0196078	102	CLTA|KIF3A
GO:0042552	myelination	GO|GO.BP	0.424598	1	1	2	0.0106383	0.0076761	1.3859	188	0.0196078	102	ANK2|MYO5A
GO:0043167	ion binding	GO|GO.MF	0.425179	1	1	70	0.37234	0.363335	1.02478	188	0.0144988	4828	ABL2|ADARB1|ADCY9|AMD1|APAF1|ATP2B1|CAMK2G|CDH18|DRD1|EPHA7|EPHB6|NR2F6|GRIN1|HTR1E|JAK2|KCND3|MYO5A|PCDH7|PDE1B|PFKP|PRKCB|MAP2K4|ITSN1|SLC8A1|SYT1|TCF20|UBE2L3|UBE3A|PIP4K2B|RNF8|ADAMTS2|ZBTB24|OPTN|CCT8|KIF3A|MYT1L|PEG10|DSTYK|ZBTB20|GMEB2|ZNF777|SESN1|YARS2|IP6K2|RAB6B|ATP8A2|PI4K2A|PRDM8|DDX24|INTS12|ASPHD2|PCDH10|PITPNM2|NGB|HIVEP3|PLEKHA1|ZNF426|ZMAT4|LRRK1|TTBK1|RASL10B|STK35|ZNF570|ARSK|ZNF483|RNF168|PRICKLE2|SNX32|CISD2|ZNF316
GO:1902115	regulation of organelle assembly	GO|GO.BP	0.425551	1	1	3	0.0159574	0.012643	1.26216	188	0.0178571	168	PTPRD|PIP4K2B|IFT140
GO:0009409	response to cold	GO|GO.BP	0.426799	1	1	1	0.00531915	0.00293498	1.81233	188	0.025641	39	ATP2B1
GO:0021762	substantia nigra development	GO|GO.BP	0.426799	1	1	1	0.00531915	0.00293498	1.81233	188	0.025641	39	TTBK1
GO:0031103	axon regeneration	GO|GO.BP	0.426799	1	1	1	0.00531915	0.00293498	1.81233	188	0.025641	39	JAK2
GO:0042220	response to cocaine	GO|GO.BP	0.426799	1	1	1	0.00531915	0.00293498	1.81233	188	0.025641	39	DRD1
GO:0043470	regulation of carbohydrate catabolic process	GO|GO.BP	0.426799	1	1	1	0.00531915	0.00293498	1.81233	188	0.025641	39	ZBTB20
GO:0044743	protein transmembrane import into intracellular organelle	GO|GO.BP	0.426799	1	1	1	0.00531915	0.00293498	1.81233	188	0.025641	39	TIMM22
GO:0050766	positive regulation of phagocytosis	GO|GO.BP	0.426799	1	1	1	0.00531915	0.00293498	1.81233	188	0.025641	39	SIRPA
GO:0050854	regulation of antigen receptor-mediated signaling pathway	GO|GO.BP	0.426799	1	1	1	0.00531915	0.00293498	1.81233	188	0.025641	39	PRKCB
GO:0051646	mitochondrion localization	GO|GO.BP	0.426799	1	1	1	0.00531915	0.00293498	1.81233	188	0.025641	39	MAP1B
GO:0061512	protein localization to cilium	GO|GO.BP	0.426799	1	1	1	0.00531915	0.00293498	1.81233	188	0.025641	39	IFT140
GO:0070316	regulation of G0 to G1 transition	GO|GO.BP	0.426799	1	1	1	0.00531915	0.00293498	1.81233	188	0.025641	39	APAF1
GO:0071320	cellular response to cAMP	GO|GO.BP	0.426799	1	1	1	0.00531915	0.00293498	1.81233	188	0.025641	39	SLC8A1
GO:0090278	negative regulation of peptide hormone secretion	GO|GO.BP	0.426799	1	1	1	0.00531915	0.00293498	1.81233	188	0.025641	39	CHGA
GO:0090317	negative regulation of intracellular protein transport	GO|GO.BP	0.426799	1	1	1	0.00531915	0.00293498	1.81233	188	0.025641	39	RANGAP1
GO:0099054	presynapse assembly	GO|GO.BP	0.426799	1	1	1	0.00531915	0.00293498	1.81233	188	0.025641	39	PTPRD
GO:1900408	negative regulation of cellular response to oxidative stress	GO|GO.BP	0.426799	1	1	1	0.00531915	0.00293498	1.81233	188	0.025641	39	NCOA7
GO:1903202	negative regulation of oxidative stress-induced cell death	GO|GO.BP	0.426799	1	1	1	0.00531915	0.00293498	1.81233	188	0.025641	39	NCOA7
GO:1904888	cranial skeletal system development	GO|GO.BP	0.426799	1	1	1	0.00531915	0.00293498	1.81233	188	0.025641	39	IFT140
GO:0000226	microtubule cytoskeleton organization	GO|GO.BP	0.428313	1	1	7	0.037234	0.0330373	1.12703	188	0.0159453	439	MAP1A|MAP1B|MAP6|STMN2|KIF3A|TOGARAM1|UBXN2B
GO:0042802	identical protein binding	GO|GO.MF	0.428373	1	1	20	0.106383	0.100467	1.05889	188	0.0149813	1335	APAF1|CAMK2G|CDH18|JAK2|MYO5A|PAFAH1B3|PFKP|SYT1|YWHAB|PIP4K2B|RNF8|GNPDA1|OPTN|PTPRT|MTUS2|FLRT3|YARS2|HMBOX1|LRRK1|CISD2
GO:0000086	G2/M transition of mitotic cell cycle	GO|GO.BP	0.429308	1	1	3	0.0159574	0.0127182	1.25469	188	0.0177515	169	CUL1|OPTN|KCNH5
GO:0007568	aging	GO|GO.BP	0.429424	1	1	4	0.0212766	0.0177604	1.19798	188	0.0169492	236	APAF1|ATP2B1|ATP8A2|CISD2
GO:0018210	peptidyl-threonine modification	GO|GO.BP	0.429462	1	1	2	0.0106383	0.00775135	1.37244	188	0.0194175	103	PRKCB|TTBK1
GO:0046661	male sex differentiation	GO|GO.BP	0.429462	1	1	2	0.0106383	0.00775135	1.37244	188	0.0194175	103	SEMA3A|PLEKHA1
GO:1905477	positive regulation of protein localization to membrane	GO|GO.BP	0.429462	1	1	2	0.0106383	0.00775135	1.37244	188	0.0194175	103	YWHAB|CNST
GO:0071840	cellular component organization or biogenesis	GO|GO.BP	0.430549	1	1	75	0.398936	0.390277	1.02219	188	0.014462	5186	ABL2|ADARB1|ADSL|ANK2|APAF1|CAMK2G|CDH18|CHGA|CLTA|CLTB|DBN1|DRD1|EPB41L1|EPHA7|GRIN1|JAK2|KCNA1|KCNC1|KCNC2|KCND3|MAP1A|MAP1B|MAP6|MYO5A|NEFM|OPRD1|PFKP|PPIA|PRKCB|PTPRD|SORT1|SATB1|ITSN1|SYT1|UBE2L3|YWHAB|PIP4K2B|CUL1|RNF8|AIP|BUB3|ADAMTS2|IFT140|OPTN|SEMA3A|CCT8|MSL3|STMN2|KIF3A|TOGARAM1|NCDN|SMG5|FLRT3|AHCTF1|SLITRK5|TIMM22|IP6K2|ATP8A2|MRM3|PI4K2A|KCTD16|LRRC4C|PLEKHA1|HMBOX1|GEMIN7|ABHD17A|TTBK1|UNC5A|TANGO2|UBXN2B|SIRPA|CNTN4|RNF168|LHFPL4|CISD2
GO:0002263	cell activation involved in immune response	GO|GO.BP	0.432011	1	1	8	0.0425532	0.0383052	1.1109	188	0.0157171	509	APAF1|CHGA|PPIA|RNF8|CCT8|PI4K2A|SIRPA|RNF168
GO:0030135	coated vesicle	GO|GO.CC	0.432587	1	1	4	0.0212766	0.0178356	1.19293	188	0.0168776	237	CLTA|CLTB|SORT1|SYT1
GO:0010648	negative regulation of cell communication	GO|GO.BP	0.432987	1	1	16	0.0851064	0.0798465	1.06588	188	0.0150801	1061	CHGA|DRD1|EPHA7|EPHB6|PRKCB|YWHAB|OPTN|DUSP14|PTPRT|PEG10|RAB11FIP5|DKK3|SESN1|PLEKHA1|SIRPA|MOSMO
GO:0002793	positive regulation of peptide secretion	GO|GO.BP	0.433057	1	1	3	0.0159574	0.0127935	1.24731	188	0.0176471	170	JAK2|PPIA|RASL10B
GO:0043292	contractile fiber	GO|GO.CC	0.433057	1	1	3	0.0159574	0.0127935	1.24731	188	0.0176471	170	ANK2|SLC8A1|ARHGEF25
GO:0051223	regulation of protein transport	GO|GO.BP	0.43417	1	1	8	0.0425532	0.0383805	1.10872	188	0.0156863	510	CHGA|JAK2|KCNC2|PPIA|RANGAP1|UBE2L3|RAB11FIP5|CNST
GO:0006865	amino acid transport	GO|GO.BP	0.434304	1	1	2	0.0106383	0.00782661	1.35925	188	0.0192308	104	SYT1|ARL6IP5
GO:0007272	ensheathment of neurons	GO|GO.BP	0.434304	1	1	2	0.0106383	0.00782661	1.35925	188	0.0192308	104	ANK2|MYO5A
GO:0008366	axon ensheathment	GO|GO.BP	0.434304	1	1	2	0.0106383	0.00782661	1.35925	188	0.0192308	104	ANK2|MYO5A
GO:0035601	protein deacylation	GO|GO.BP	0.434304	1	1	2	0.0106383	0.00782661	1.35925	188	0.0192308	104	MSL3|ABHD17A
GO:0042157	lipoprotein metabolic process	GO|GO.BP	0.434304	1	1	2	0.0106383	0.00782661	1.35925	188	0.0192308	104	ABHD17A|ZDHHC22
GO:0046330	positive regulation of JNK cascade	GO|GO.BP	0.434304	1	1	2	0.0106383	0.00782661	1.35925	188	0.0192308	104	MAP2K4|SEMA3A
GO:0009583	detection of light stimulus	GO|GO.BP	0.434932	1	1	1	0.00531915	0.00301023	1.76702	188	0.025	40	ATP8A2
GO:0030071	regulation of mitotic metaphase/anaphase transition	GO|GO.BP	0.434932	1	1	1	0.00531915	0.00301023	1.76702	188	0.025	40	BUB3
GO:0030199	collagen fibril organization	GO|GO.BP	0.434932	1	1	1	0.00531915	0.00301023	1.76702	188	0.025	40	ADAMTS2
GO:0043388	positive regulation of DNA binding	GO|GO.BP	0.434932	1	1	1	0.00531915	0.00301023	1.76702	188	0.025	40	JAK2
GO:0045023	G0 to G1 transition	GO|GO.BP	0.434932	1	1	1	0.00531915	0.00301023	1.76702	188	0.025	40	APAF1
GO:0050681	androgen receptor binding	GO|GO.MF	0.434932	1	1	1	0.00531915	0.00301023	1.76702	188	0.025	40	PRKCB
GO:0050795	regulation of behavior	GO|GO.BP	0.434932	1	1	1	0.00531915	0.00301023	1.76702	188	0.025	40	MC4R
GO:0060135	maternal process involved in female pregnancy	GO|GO.BP	0.434932	1	1	1	0.00531915	0.00301023	1.76702	188	0.025	40	STOX2
GO:0060324	face development	GO|GO.BP	0.434932	1	1	1	0.00531915	0.00301023	1.76702	188	0.025	40	PLEKHA1
GO:1902562	H4 histone acetyltransferase complex	GO|GO.CC	0.434932	1	1	1	0.00531915	0.00301023	1.76702	188	0.025	40	MSL3
GO:1904705	regulation of vascular smooth muscle cell proliferation	GO|GO.BP	0.434932	1	1	1	0.00531915	0.00301023	1.76702	188	0.025	40	JAK2
GO:1990874	vascular smooth muscle cell proliferation	GO|GO.BP	0.434932	1	1	1	0.00531915	0.00301023	1.76702	188	0.025	40	JAK2
GO:0044089	positive regulation of cellular component biogenesis	GO|GO.BP	0.435268	1	1	7	0.037234	0.0332631	1.11938	188	0.0158371	442	CHGA|PTPRD|PIP4K2B|TOGARAM1|FLRT3|SLITRK5|TTBK1
GO:0023057	negative regulation of signaling	GO|GO.BP	0.43603	1	1	16	0.0851064	0.079997	1.06387	188	0.0150517	1063	CHGA|DRD1|EPHA7|EPHB6|PRKCB|YWHAB|OPTN|DUSP14|PTPRT|PEG10|RAB11FIP5|DKK3|SESN1|PLEKHA1|SIRPA|MOSMO
GO:0008286	insulin receptor signaling pathway	GO|GO.BP	0.439123	1	1	2	0.0106383	0.00790187	1.3463	188	0.0190476	105	PRKCB|ATP6V1F
GO:0019884	antigen processing and presentation of exogenous antigen	GO|GO.BP	0.439123	1	1	2	0.0106383	0.00790187	1.3463	188	0.0190476	105	CLTA|KIF3A
GO:0031674	I band	GO|GO.CC	0.439123	1	1	2	0.0106383	0.00790187	1.3463	188	0.0190476	105	ANK2|SLC8A1
GO:0035051	cardiocyte differentiation	GO|GO.BP	0.439123	1	1	2	0.0106383	0.00790187	1.3463	188	0.0190476	105	MAP2K4|SLC8A1
GO:0036064	ciliary basal body	GO|GO.CC	0.439123	1	1	2	0.0106383	0.00790187	1.3463	188	0.0190476	105	IFT140|TOGARAM1
GO:0071333	cellular response to glucose stimulus	GO|GO.BP	0.439123	1	1	2	0.0106383	0.00790187	1.3463	188	0.0190476	105	RAB11FIP5|ZBTB20
GO:0098732	macromolecule deacylation	GO|GO.BP	0.439123	1	1	2	0.0106383	0.00790187	1.3463	188	0.0190476	105	MSL3|ABHD17A
GO:0000982	transcription factor activity, RNA polymerase II proximal promoter sequence-specific DNA binding	GO|GO.MF	0.439164	1	1	5	0.0265957	0.0231036	1.15115	188	0.0162866	307	ELK1|HLF|TEF|MYT1L|ZBTB20
GO:0031331	positive regulation of cellular catabolic process	GO|GO.BP	0.439164	1	1	5	0.0265957	0.0231036	1.15115	188	0.0162866	307	PIP4K2B|OPTN|LARP1|ZBTB20|SESN1
GO:0048729	tissue morphogenesis	GO|GO.BP	0.439898	1	1	7	0.037234	0.0334136	1.11434	188	0.0157658	444	ADARB1|APAF1|EPHA7|LUZP1|SEMA3A|FLRT3|PRICKLE2
GO:0006928	movement of cell or subcellular component	GO|GO.BP	0.440437	1	1	22	0.117021	0.111604	1.04854	188	0.0148348	1483	ABL2|ADARB1|ANK2|CHGA|DRD1|EPHA7|JAK2|KCND3|KCNJ3|MAP1A|MAP1B|MYO5A|PPIA|SLC8A1|IFT140|SEMA3A|PTPRT|KIF3A|FLRT3|UNC5A|SIRPA|CNTN4
GO:0005871	kinesin complex	GO|GO.CC	0.442951	1	1	1	0.00531915	0.00308549	1.72392	188	0.0243902	41	KIF3A
GO:0016339	calcium-dependent cell-cell adhesion via plasma membrane cell adhesion molecules	GO|GO.BP	0.442951	1	1	1	0.00531915	0.00308549	1.72392	188	0.0243902	41	CDH18
GO:0021795	cerebral cortex cell migration	GO|GO.BP	0.442951	1	1	1	0.00531915	0.00308549	1.72392	188	0.0243902	41	SEMA3A
GO:0030517	negative regulation of axon extension	GO|GO.BP	0.442951	1	1	1	0.00531915	0.00308549	1.72392	188	0.0243902	41	SEMA3A
GO:0032480	negative regulation of type I interferon production	GO|GO.BP	0.442951	1	1	1	0.00531915	0.00308549	1.72392	188	0.0243902	41	SIRPA
GO:0046626	regulation of insulin receptor signaling pathway	GO|GO.BP	0.442951	1	1	1	0.00531915	0.00308549	1.72392	188	0.0243902	41	PRKCB
GO:0046658	anchored component of plasma membrane	GO|GO.CC	0.442951	1	1	1	0.00531915	0.00308549	1.72392	188	0.0243902	41	ABHD17A
GO:0047496	vesicle transport along microtubule	GO|GO.BP	0.442951	1	1	1	0.00531915	0.00308549	1.72392	188	0.0243902	41	KIF3A
GO:0051148	negative regulation of muscle cell differentiation	GO|GO.BP	0.442951	1	1	1	0.00531915	0.00308549	1.72392	188	0.0243902	41	PLPP7
GO:0061912	selective autophagy	GO|GO.BP	0.442951	1	1	1	0.00531915	0.00308549	1.72392	188	0.0243902	41	OPTN
GO:0071674	mononuclear cell migration	GO|GO.BP	0.442951	1	1	1	0.00531915	0.00308549	1.72392	188	0.0243902	41	SIRPA
GO:0097755	positive regulation of blood vessel diameter	GO|GO.BP	0.442951	1	1	1	0.00531915	0.00308549	1.72392	188	0.0243902	41	DRD1
GO:0099172	presynapse organization	GO|GO.BP	0.442951	1	1	1	0.00531915	0.00308549	1.72392	188	0.0243902	41	PTPRD
GO:1902099	regulation of metaphase/anaphase transition of cell cycle	GO|GO.BP	0.442951	1	1	1	0.00531915	0.00308549	1.72392	188	0.0243902	41	BUB3
GO:1902667	regulation of axon guidance	GO|GO.BP	0.442951	1	1	1	0.00531915	0.00308549	1.72392	188	0.0243902	41	SEMA3A
GO:1902883	negative regulation of response to oxidative stress	GO|GO.BP	0.442951	1	1	1	0.00531915	0.00308549	1.72392	188	0.0243902	41	NCOA7
GO:2000243	positive regulation of reproductive process	GO|GO.BP	0.442951	1	1	1	0.00531915	0.00308549	1.72392	188	0.0243902	41	SEMA3A
GO:0008219	cell death	GO|GO.BP	0.443822	1	1	24	0.12766	0.122291	1.0439	188	0.0147692	1625	ADARB1|APAF1|CHGA|ELK1|EPHA7|EPHB6|GRIN1|JAK2|PDE1B|PRKCB|SORT1|MAP2K4|ITSN1|YWHAB|CUL1|OPTN|SEMA3A|ARL6IP5|PEG10|DSTYK|IP6K2|NGB|UNC5A|NCOA7
GO:0009206	purine ribonucleoside triphosphate biosynthetic process	GO|GO.BP	0.443921	1	1	2	0.0106383	0.00797712	1.3336	188	0.0188679	106	PFKP|ZBTB20
GO:0043488	regulation of mRNA stability	GO|GO.BP	0.443921	1	1	2	0.0106383	0.00797712	1.3336	188	0.0188679	106	YWHAB|LARP1
GO:0046872	metal ion binding	GO|GO.MF	0.446621	1	1	47	0.25	0.243603	1.02626	188	0.0145196	3237	ABL2|ADARB1|ADCY9|ATP2B1|CDH18|NR2F6|GRIN1|JAK2|KCND3|MYO5A|PCDH7|PDE1B|PFKP|PRKCB|ITSN1|SLC8A1|SYT1|TCF20|UBE3A|RNF8|ADAMTS2|ZBTB24|OPTN|MYT1L|PEG10|ZBTB20|GMEB2|ZNF777|ATP8A2|PI4K2A|PRDM8|INTS12|ASPHD2|PCDH10|PITPNM2|NGB|HIVEP3|ZNF426|ZMAT4|LRRK1|ZNF570|ARSK|ZNF483|RNF168|PRICKLE2|CISD2|ZNF316
GO:0050730	regulation of peptidyl-tyrosine phosphorylation	GO|GO.BP	0.44796	1	1	3	0.0159574	0.0130945	1.21864	188	0.0172414	174	EPHA7|JAK2|LRRK1
GO:0007098	centrosome cycle	GO|GO.BP	0.448696	1	1	2	0.0106383	0.00805238	1.32114	188	0.0186916	107	KIF3A|UBXN2B
GO:0009145	purine nucleoside triphosphate biosynthetic process	GO|GO.BP	0.448696	1	1	2	0.0106383	0.00805238	1.32114	188	0.0186916	107	PFKP|ZBTB20
GO:0071326	cellular response to monosaccharide stimulus	GO|GO.BP	0.448696	1	1	2	0.0106383	0.00805238	1.32114	188	0.0186916	107	RAB11FIP5|ZBTB20
GO:0071331	cellular response to hexose stimulus	GO|GO.BP	0.448696	1	1	2	0.0106383	0.00805238	1.32114	188	0.0186916	107	RAB11FIP5|ZBTB20
GO:0005080	protein kinase C binding	GO|GO.MF	0.450857	1	1	1	0.00531915	0.00316075	1.68288	188	0.0238095	42	PRKCB
GO:0005544	calcium-dependent phospholipid binding	GO|GO.MF	0.450857	1	1	1	0.00531915	0.00316075	1.68288	188	0.0238095	42	SYT1
GO:0009163	nucleoside biosynthetic process	GO|GO.BP	0.450857	1	1	1	0.00531915	0.00316075	1.68288	188	0.0238095	42	AMD1
GO:0010171	body morphogenesis	GO|GO.BP	0.450857	1	1	1	0.00531915	0.00316075	1.68288	188	0.0238095	42	PLEKHA1
GO:0016459	myosin complex	GO|GO.CC	0.450857	1	1	1	0.00531915	0.00316075	1.68288	188	0.0238095	42	MYO5A
GO:0030865	cortical cytoskeleton organization	GO|GO.BP	0.450857	1	1	1	0.00531915	0.00316075	1.68288	188	0.0238095	42	EPB41L1
GO:0031952	regulation of protein autophosphorylation	GO|GO.BP	0.450857	1	1	1	0.00531915	0.00316075	1.68288	188	0.0238095	42	EPHA7
GO:0032007	negative regulation of TOR signaling	GO|GO.BP	0.450857	1	1	1	0.00531915	0.00316075	1.68288	188	0.0238095	42	SESN1
GO:0035176	social behavior	GO|GO.BP	0.450857	1	1	1	0.00531915	0.00316075	1.68288	188	0.0238095	42	GRIN1
GO:0042509	regulation of tyrosine phosphorylation of STAT protein	GO|GO.BP	0.450857	1	1	1	0.00531915	0.00316075	1.68288	188	0.0238095	42	JAK2
GO:0043367	CD4-positive, alpha-beta T cell differentiation	GO|GO.BP	0.450857	1	1	1	0.00531915	0.00316075	1.68288	188	0.0238095	42	SATB1
GO:0043392	negative regulation of DNA binding	GO|GO.BP	0.450857	1	1	1	0.00531915	0.00316075	1.68288	188	0.0238095	42	JAK2
GO:0045576	mast cell activation	GO|GO.BP	0.450857	1	1	1	0.00531915	0.00316075	1.68288	188	0.0238095	42	CHGA
GO:0045839	negative regulation of mitotic nuclear division	GO|GO.BP	0.450857	1	1	1	0.00531915	0.00316075	1.68288	188	0.0238095	42	BUB3
GO:0051703	intraspecies interaction between organisms	GO|GO.BP	0.450857	1	1	1	0.00531915	0.00316075	1.68288	188	0.0238095	42	GRIN1
GO:0051785	positive regulation of nuclear division	GO|GO.BP	0.450857	1	1	1	0.00531915	0.00316075	1.68288	188	0.0238095	42	UBXN2B
GO:1902369	negative regulation of RNA catabolic process	GO|GO.BP	0.450857	1	1	1	0.00531915	0.00316075	1.68288	188	0.0238095	42	LARP1
GO:1903214	regulation of protein targeting to mitochondrion	GO|GO.BP	0.450857	1	1	1	0.00531915	0.00316075	1.68288	188	0.0238095	42	UBE2L3
GO:2000378	negative regulation of reactive oxygen species metabolic process	GO|GO.BP	0.450857	1	1	1	0.00531915	0.00316075	1.68288	188	0.0238095	42	SIRPA
GO:2001169	regulation of ATP biosynthetic process	GO|GO.BP	0.450857	1	1	1	0.00531915	0.00316075	1.68288	188	0.0238095	42	ZBTB20
GO:0016032	viral process	GO|GO.BP	0.451144	1	1	9	0.0478723	0.0441752	1.08369	188	0.0153322	587	ADARB1|PPIA|PSMA4|SATB1|ITSN1|UBE3A|YWHAB|CUL1|LARP1
GO:0097193	intrinsic apoptotic signaling pathway	GO|GO.BP	0.451463	1	1	4	0.0212766	0.0182872	1.16347	188	0.0164609	243	APAF1|JAK2|CUL1|ARL6IP5
GO:0000287	magnesium ion binding	GO|GO.MF	0.451662	1	1	3	0.0159574	0.0131698	1.21167	188	0.0171429	175	ABL2|ATP8A2|PI4K2A
GO:0006886	intracellular protein transport	GO|GO.BP	0.452162	1	1	15	0.0797872	0.0755569	1.05599	188	0.0149402	1004	CLTA|CLTB|DRD1|JAK2|MAP1A|OPRD1|RANGAP1|RTN2|UBE2L3|YWHAB|AIP|SMG5|TIMM22|RAB6B|ZDHHC22
GO:0065009	regulation of molecular function	GO|GO.BP	0.45306	1	1	34	0.180851	0.175497	1.03051	188	0.0145798	2332	ABL2|ADARB1|ANK2|APAF1|DRD1|EPHA7|GRIN1|JAK2|KCNA1|KCNC1|KCNC2|MYO5A|OPRD1|PDYN|PRKCB|RANGAP1|SORT1|MAP2K4|ITSN1|UBE2L3|YWHAB|AIP|FAM13A|ARL6IP5|CERS1|DUSP14|PTPRT|DSTYK|FAM13B|HMBOX1|TTBK1|SIRPA|CNST|SHISA9
GO:0032271	regulation of protein polymerization	GO|GO.BP	0.455354	1	1	3	0.0159574	0.013245	1.20479	188	0.0170455	176	STMN2|TOGARAM1|TTBK1
GO:0045936	negative regulation of phosphate metabolic process	GO|GO.BP	0.45606	1	1	7	0.037234	0.0339404	1.09704	188	0.0155211	451	ADARB1|YWHAB|DUSP14|PTPRT|LRRK1|SIRPA|CNST
GO:0140110	transcription regulator activity	GO|GO.MF	0.456317	1	1	23	0.12234	0.117775	1.03876	188	0.0146965	1565	ELK1|NR2F6|HLF|PRKCB|SATB1|TCF20|TEF|UBE2L3|AIP|ZBTB24|MYT1L|AHCTF1|ZBTB20|GMEB2|ZNF777|DCAF6|PRDM8|HIVEP3|ZNF426|HMBOX1|NCOA7|ZNF570|ZNF483
GO:0098772	molecular function regulator	GO|GO.MF	0.456886	1	1	19	0.101064	0.096779	1.04427	188	0.0147745	1286	APAF1|CAMK2G|EPHA7|GRIN1|JAK2|PDYN|PRKCB|RANGAP1|ITSN1|UBE2L3|FAM13A|SEMA3A|FLRT3|TSPAN13|DKK3|FAM13B|MON1A|ARHGEF25|SIRPA
GO:0004175	endopeptidase activity	GO|GO.MF	0.457712	1	1	4	0.0212766	0.0184377	1.15397	188	0.0163265	245	PSMA1|PSMA4|ADAMTS2|PREPL
GO:0018209	peptidyl-serine modification	GO|GO.BP	0.457712	1	1	4	0.0212766	0.0184377	1.15397	188	0.0163265	245	DRD1|OPRD1|PRKCB|TTBK1
GO:0042325	regulation of phosphorylation	GO|GO.BP	0.457714	1	1	17	0.0904255	0.0863185	1.04758	188	0.0148213	1147	ADARB1|DRD1|EPHA7|EPHB6|JAK2|OPRD1|MAP2K4|ITSN1|SEMA3A|ARL6IP5|DUSP14|PTPRT|DSTYK|ZBTB20|LRRK1|TTBK1|SIRPA
GO:0035023	regulation of Rho protein signal transduction	GO|GO.BP	0.458176	1	1	2	0.0106383	0.00820289	1.2969	188	0.0183486	109	ITSN1|ARHGEF25
GO:0048675	axon extension	GO|GO.BP	0.458176	1	1	2	0.0106383	0.00820289	1.2969	188	0.0183486	109	MAP1B|SEMA3A
GO:0006508	proteolysis	GO|GO.BP	0.458289	1	1	19	0.101064	0.0968543	1.04346	188	0.014763	1287	APAF1|EPHA7|GRIN1|JAK2|MAP1A|PSMA1|PSMA4|UBE2L3|UBE3A|CUL1|RNF8|BUB3|ADAMTS2|PREPL|ARL6IP5|FBXO2|TTBK1|UBXN2B|RNF168
GO:0010563	negative regulation of phosphorus metabolic process	GO|GO.BP	0.458362	1	1	7	0.037234	0.0340157	1.09461	188	0.0154867	452	ADARB1|YWHAB|DUSP14|PTPRT|LRRK1|SIRPA|CNST
GO:0001755	neural crest cell migration	GO|GO.BP	0.458651	1	1	1	0.00531915	0.003236	1.64374	188	0.0232558	43	SEMA3A
GO:0001786	phosphatidylserine binding	GO|GO.MF	0.458651	1	1	1	0.00531915	0.003236	1.64374	188	0.0232558	43	SYT1
GO:0005048	signal sequence binding	GO|GO.MF	0.458651	1	1	1	0.00531915	0.003236	1.64374	188	0.0232558	43	TIMM22
GO:0006378	mRNA polyadenylation	GO|GO.BP	0.458651	1	1	1	0.00531915	0.003236	1.64374	188	0.0232558	43	SSU72
GO:0007007	inner mitochondrial membrane organization	GO|GO.BP	0.458651	1	1	1	0.00531915	0.003236	1.64374	188	0.0232558	43	TIMM22
GO:0007091	metaphase/anaphase transition of mitotic cell cycle	GO|GO.BP	0.458651	1	1	1	0.00531915	0.003236	1.64374	188	0.0232558	43	BUB3
GO:0031201	SNARE complex	GO|GO.CC	0.458651	1	1	1	0.00531915	0.003236	1.64374	188	0.0232558	43	SYT1
GO:0046427	positive regulation of JAK-STAT cascade	GO|GO.BP	0.458651	1	1	1	0.00531915	0.003236	1.64374	188	0.0232558	43	JAK2
GO:0046530	photoreceptor cell differentiation	GO|GO.BP	0.458651	1	1	1	0.00531915	0.003236	1.64374	188	0.0232558	43	IFT140
GO:2000059	negative regulation of ubiquitin-dependent protein catabolic process	GO|GO.BP	0.458651	1	1	1	0.00531915	0.003236	1.64374	188	0.0232558	43	MAP1A
GO:1901617	organic hydroxy compound biosynthetic process	GO|GO.BP	0.459036	1	1	3	0.0159574	0.0133203	1.19798	188	0.0169492	177	MYO5A|DKK3|IP6K2
GO:0030139	endocytic vesicle	GO|GO.CC	0.460828	1	1	4	0.0212766	0.0185129	1.14928	188	0.0162602	246	CAMK2G|CLTA|CLTB|ITSN1
GO:0009755	hormone-mediated signaling pathway	GO|GO.BP	0.462707	1	1	3	0.0159574	0.0133955	1.19125	188	0.0168539	178	NR2F6|JAK2|UBE3A
GO:0016247	channel regulator activity	GO|GO.MF	0.462881	1	1	2	0.0106383	0.00827815	1.28511	188	0.0181818	110	PRKCB|TSPAN13
GO:0016331	morphogenesis of embryonic epithelium	GO|GO.BP	0.462881	1	1	2	0.0106383	0.00827815	1.28511	188	0.0181818	110	APAF1|LUZP1
GO:0031333	negative regulation of protein complex assembly	GO|GO.BP	0.462881	1	1	2	0.0106383	0.00827815	1.28511	188	0.0181818	110	OPRD1|STMN2
GO:0035148	tube formation	GO|GO.BP	0.462881	1	1	2	0.0106383	0.00827815	1.28511	188	0.0181818	110	APAF1|LUZP1
GO:0001708	cell fate specification	GO|GO.BP	0.466335	1	1	1	0.00531915	0.00331126	1.60638	188	0.0227273	44	MYT1L
GO:0002011	morphogenesis of an epithelial sheet	GO|GO.BP	0.466335	1	1	1	0.00531915	0.00331126	1.60638	188	0.0227273	44	FLRT3
GO:0005230	extracellular ligand-gated ion channel activity	GO|GO.MF	0.466335	1	1	1	0.00531915	0.00331126	1.60638	188	0.0227273	44	GRIN1
GO:0005876	spindle microtubule	GO|GO.CC	0.466335	1	1	1	0.00531915	0.00331126	1.60638	188	0.0227273	44	KIF3A
GO:0007260	tyrosine phosphorylation of STAT protein	GO|GO.BP	0.466335	1	1	1	0.00531915	0.00331126	1.60638	188	0.0227273	44	JAK2
GO:0009435	NAD biosynthetic process	GO|GO.BP	0.466335	1	1	1	0.00531915	0.00331126	1.60638	188	0.0227273	44	PFKP
GO:0009880	embryonic pattern specification	GO|GO.BP	0.466335	1	1	1	0.00531915	0.00331126	1.60638	188	0.0227273	44	SEMA3A
GO:0010965	regulation of mitotic sister chromatid separation	GO|GO.BP	0.466335	1	1	1	0.00531915	0.00331126	1.60638	188	0.0227273	44	BUB3
GO:0016469	proton-transporting two-sector ATPase complex	GO|GO.CC	0.466335	1	1	1	0.00531915	0.00331126	1.60638	188	0.0227273	44	ATP6V1F
GO:0016706	oxidoreductase activity, acting on paired donors, with incorporation or reduction of molecular oxygen, 2-oxoglutarate as one donor, and incorporation of one atom each of oxygen into both donors	GO|GO.MF	0.466335	1	1	1	0.00531915	0.00331126	1.60638	188	0.0227273	44	ASPHD2
GO:0016830	carbon-carbon lyase activity	GO|GO.MF	0.466335	1	1	1	0.00531915	0.00331126	1.60638	188	0.0227273	44	AMD1
GO:0044784	metaphase/anaphase transition of cell cycle	GO|GO.BP	0.466335	1	1	1	0.00531915	0.00331126	1.60638	188	0.0227273	44	BUB3
GO:0050732	negative regulation of peptidyl-tyrosine phosphorylation	GO|GO.BP	0.466335	1	1	1	0.00531915	0.00331126	1.60638	188	0.0227273	44	LRRK1
GO:0051784	negative regulation of nuclear division	GO|GO.BP	0.466335	1	1	1	0.00531915	0.00331126	1.60638	188	0.0227273	44	BUB3
GO:0101003	ficolin-1-rich granule membrane	GO|GO.CC	0.466335	1	1	1	0.00531915	0.00331126	1.60638	188	0.0227273	44	SIRPA
GO:1900076	regulation of cellular response to insulin stimulus	GO|GO.BP	0.466335	1	1	1	0.00531915	0.00331126	1.60638	188	0.0227273	44	PRKCB
GO:1903307	positive regulation of regulated secretory pathway	GO|GO.BP	0.466335	1	1	1	0.00531915	0.00331126	1.60638	188	0.0227273	44	SYT1
GO:1904894	positive regulation of STAT cascade	GO|GO.BP	0.466335	1	1	1	0.00531915	0.00331126	1.60638	188	0.0227273	44	JAK2
GO:0016747	transferase activity, transferring acyl groups other than amino-acyl groups	GO|GO.MF	0.466367	1	1	3	0.0159574	0.0134708	1.1846	188	0.0167598	179	PAFAH1B3|CERS1|ZDHHC22
GO:0031669	cellular response to nutrient levels	GO|GO.BP	0.466367	1	1	3	0.0159574	0.0134708	1.1846	188	0.0167598	179	ATP2B1|SESN1|WDR24
GO:0032273	positive regulation of protein polymerization	GO|GO.BP	0.467563	1	1	2	0.0106383	0.0083534	1.27353	188	0.018018	111	TOGARAM1|TTBK1
GO:0055002	striated muscle cell development	GO|GO.BP	0.467563	1	1	2	0.0106383	0.0083534	1.27353	188	0.018018	111	MAP2K4|SLC8A1
GO:0007224	smoothened signaling pathway	GO|GO.BP	0.47222	1	1	2	0.0106383	0.00842866	1.26216	188	0.0178571	112	IFT140|MOSMO
GO:0009201	ribonucleoside triphosphate biosynthetic process	GO|GO.BP	0.47222	1	1	2	0.0106383	0.00842866	1.26216	188	0.0178571	112	PFKP|ZBTB20
GO:0048002	antigen processing and presentation of peptide antigen	GO|GO.BP	0.47222	1	1	2	0.0106383	0.00842866	1.26216	188	0.0178571	112	CLTA|KIF3A
GO:0003724	RNA helicase activity	GO|GO.MF	0.47391	1	1	1	0.00531915	0.00338651	1.57069	188	0.0222222	45	DDX24
GO:0009593	detection of chemical stimulus	GO|GO.BP	0.47391	1	1	1	0.00531915	0.00338651	1.57069	188	0.0222222	45	SYT1
GO:0010332	response to gamma radiation	GO|GO.BP	0.47391	1	1	1	0.00531915	0.00338651	1.57069	188	0.0222222	45	ELK1
GO:0010517	regulation of phospholipase activity	GO|GO.BP	0.47391	1	1	1	0.00531915	0.00338651	1.57069	188	0.0222222	45	ABL2
GO:0031529	ruffle organization	GO|GO.BP	0.47391	1	1	1	0.00531915	0.00338651	1.57069	188	0.0222222	45	PLEKHA1
GO:0033059	cellular pigmentation	GO|GO.BP	0.47391	1	1	1	0.00531915	0.00338651	1.57069	188	0.0222222	45	MYO5A
GO:0043631	RNA polyadenylation	GO|GO.BP	0.47391	1	1	1	0.00531915	0.00338651	1.57069	188	0.0222222	45	SSU72
GO:0051196	regulation of coenzyme metabolic process	GO|GO.BP	0.47391	1	1	1	0.00531915	0.00338651	1.57069	188	0.0222222	45	ZBTB20
GO:0099516	ion antiporter activity	GO|GO.MF	0.47391	1	1	1	0.00531915	0.00338651	1.57069	188	0.0222222	45	SLC8A1
GO:1902475	L-alpha-amino acid transmembrane transport	GO|GO.BP	0.47391	1	1	1	0.00531915	0.00338651	1.57069	188	0.0222222	45	ARL6IP5
GO:0010562	positive regulation of phosphorus metabolic process	GO|GO.BP	0.474035	1	1	12	0.0638298	0.0608067	1.04972	188	0.0148515	808	EPHA7|EPHB6|JAK2|OPRD1|MAP2K4|ITSN1|SEMA3A|ARL6IP5|DSTYK|ZBTB20|LRRK1|TTBK1
GO:0045937	positive regulation of phosphate metabolic process	GO|GO.BP	0.474035	1	1	12	0.0638298	0.0608067	1.04972	188	0.0148515	808	EPHA7|EPHB6|JAK2|OPRD1|MAP2K4|ITSN1|SEMA3A|ARL6IP5|DSTYK|ZBTB20|LRRK1|TTBK1
GO:0051961	negative regulation of nervous system development	GO|GO.BP	0.476313	1	1	4	0.0212766	0.0188892	1.12639	188	0.0159363	251	EPHA7|SEMA3A|STMN2|CNTN4
GO:0001077	proximal promoter DNA-binding transcription activator activity, RNA polymerase II-specific	GO|GO.MF	0.480898	1	1	3	0.0159574	0.0137718	1.1587	188	0.0163934	183	ELK1|HLF|TEF
GO:0005801	cis-Golgi network	GO|GO.CC	0.481378	1	1	1	0.00531915	0.00346177	1.53654	188	0.0217391	46	MAP6
GO:0007405	neuroblast proliferation	GO|GO.BP	0.481378	1	1	1	0.00531915	0.00346177	1.53654	188	0.0217391	46	KCNA1
GO:0018208	peptidyl-proline modification	GO|GO.BP	0.481378	1	1	1	0.00531915	0.00346177	1.53654	188	0.0217391	46	PPIA
GO:0019320	hexose catabolic process	GO|GO.BP	0.481378	1	1	1	0.00531915	0.00346177	1.53654	188	0.0217391	46	PFKP
GO:0045182	translation regulator activity	GO|GO.MF	0.481378	1	1	1	0.00531915	0.00346177	1.53654	188	0.0217391	46	LARP1
GO:0045806	negative regulation of endocytosis	GO|GO.BP	0.481378	1	1	1	0.00531915	0.00346177	1.53654	188	0.0217391	46	SIRPA
GO:0046148	pigment biosynthetic process	GO|GO.BP	0.481378	1	1	1	0.00531915	0.00346177	1.53654	188	0.0217391	46	MYO5A
GO:0046173	polyol biosynthetic process	GO|GO.BP	0.481378	1	1	1	0.00531915	0.00346177	1.53654	188	0.0217391	46	IP6K2
GO:0050922	negative regulation of chemotaxis	GO|GO.BP	0.481378	1	1	1	0.00531915	0.00346177	1.53654	188	0.0217391	46	SEMA3A
GO:0060193	positive regulation of lipase activity	GO|GO.BP	0.481378	1	1	1	0.00531915	0.00346177	1.53654	188	0.0217391	46	ABL2
GO:0097345	mitochondrial outer membrane permeabilization	GO|GO.BP	0.481378	1	1	1	0.00531915	0.00346177	1.53654	188	0.0217391	46	YWHAB
GO:1901659	glycosyl compound biosynthetic process	GO|GO.BP	0.481378	1	1	1	0.00531915	0.00346177	1.53654	188	0.0217391	46	AMD1
GO:1901799	negative regulation of proteasomal protein catabolic process	GO|GO.BP	0.481378	1	1	1	0.00531915	0.00346177	1.53654	188	0.0217391	46	MAP1A
GO:1902750	negative regulation of cell cycle G2/M phase transition	GO|GO.BP	0.481378	1	1	1	0.00531915	0.00346177	1.53654	188	0.0217391	46	CUL1
GO:1903078	positive regulation of protein localization to plasma membrane	GO|GO.BP	0.481378	1	1	1	0.00531915	0.00346177	1.53654	188	0.0217391	46	CNST
GO:1903524	positive regulation of blood circulation	GO|GO.BP	0.481378	1	1	1	0.00531915	0.00346177	1.53654	188	0.0217391	46	CHGA
GO:0007601	visual perception	GO|GO.BP	0.48146	1	1	2	0.0106383	0.00857917	1.24001	188	0.0175439	114	MYO5A|ATP8A2
GO:0048585	negative regulation of response to stimulus	GO|GO.BP	0.482438	1	1	18	0.0957447	0.0928657	1.031	188	0.0145867	1234	DRD1|EPHA7|EPHB6|GRIN1|PRKCB|YWHAB|OPTN|SEMA3A|ARL6IP5|DUSP14|PTPRT|PEG10|DKK3|SESN1|PLEKHA1|NCOA7|SIRPA|MOSMO
GO:0051345	positive regulation of hydrolase activity	GO|GO.BP	0.483371	1	1	9	0.0478723	0.0453793	1.05494	188	0.0149254	603	ABL2|APAF1|GRIN1|JAK2|RANGAP1|FAM13A|ARL6IP5|FAM13B|TTBK1
GO:0043122	regulation of I-kappaB kinase/NF-kappaB signaling	GO|GO.BP	0.484502	1	1	3	0.0159574	0.0138471	1.15241	188	0.0163043	184	PRKCB|OPTN|SIRPA
GO:0001678	cellular glucose homeostasis	GO|GO.BP	0.486044	1	1	2	0.0106383	0.00865443	1.22923	188	0.0173913	115	RAB11FIP5|ZBTB20
GO:0061351	neural precursor cell proliferation	GO|GO.BP	0.486044	1	1	2	0.0106383	0.00865443	1.22923	188	0.0173913	115	DBN1|KCNA1
GO:0097529	myeloid leukocyte migration	GO|GO.BP	0.486044	1	1	2	0.0106383	0.00865443	1.22923	188	0.0173913	115	CHGA|SIRPA
GO:0005856	cytoskeleton	GO|GO.CC	0.486664	1	1	24	0.12766	0.124849	1.02251	188	0.0144665	1659	ABL2|ANK2|CLTA|DBN1|EPB41L1|JAK2|MAP1A|MAP1B|MAP6|MYO5A|NEFM|PSMA1|RANGAP1|SLC8A1|PREPL|IFT140|ARL6IP5|CCT8|KIF3A|TOGARAM1|MTUS2|RAB11FIP5|TTBK1|UBXN2B
GO:0051495	positive regulation of cytoskeleton organization	GO|GO.BP	0.488095	1	1	3	0.0159574	0.0139223	1.14618	188	0.0162162	185	STMN2|TOGARAM1|UBXN2B
GO:0035306	positive regulation of dephosphorylation	GO|GO.BP	0.488741	1	1	1	0.00531915	0.00353703	1.50385	188	0.0212766	47	JAK2
GO:0042982	amyloid precursor protein metabolic process	GO|GO.BP	0.488741	1	1	1	0.00531915	0.00353703	1.50385	188	0.0212766	47	TMCC2
GO:0043113	receptor clustering	GO|GO.BP	0.488741	1	1	1	0.00531915	0.00353703	1.50385	188	0.0212766	47	LHFPL4
GO:0046513	ceramide biosynthetic process	GO|GO.BP	0.488741	1	1	1	0.00531915	0.00353703	1.50385	188	0.0212766	47	CERS1
GO:0048704	embryonic skeletal system morphogenesis	GO|GO.BP	0.488741	1	1	1	0.00531915	0.00353703	1.50385	188	0.0212766	47	IFT140
GO:0051306	mitotic sister chromatid separation	GO|GO.BP	0.488741	1	1	1	0.00531915	0.00353703	1.50385	188	0.0212766	47	BUB3
GO:0051438	regulation of ubiquitin-protein transferase activity	GO|GO.BP	0.488741	1	1	1	0.00531915	0.00353703	1.50385	188	0.0212766	47	UBE2L3
GO:1900449	regulation of glutamate receptor signaling pathway	GO|GO.BP	0.488741	1	1	1	0.00531915	0.00353703	1.50385	188	0.0212766	47	SHISA9
GO:1902017	regulation of cilium assembly	GO|GO.BP	0.488741	1	1	1	0.00531915	0.00353703	1.50385	188	0.0212766	47	IFT140
GO:0044430	cytoskeletal part	GO|GO.CC	0.489595	1	1	18	0.0957447	0.093242	1.02684	188	0.0145278	1239	CLTA|DBN1|MAP1A|MAP1B|MAP6|MYO5A|NEFM|PSMA1|RANGAP1|SLC8A1|IFT140|CCT8|KIF3A|TOGARAM1|MTUS2|RAB11FIP5|TTBK1|UBXN2B
GO:0007519	skeletal muscle tissue development	GO|GO.BP	0.490602	1	1	2	0.0106383	0.00872968	1.21864	188	0.0172414	116	HLF|HIVEP3
GO:0031023	microtubule organizing center organization	GO|GO.BP	0.490602	1	1	2	0.0106383	0.00872968	1.21864	188	0.0172414	116	KIF3A|UBXN2B
GO:0071695	anatomical structure maturation	GO|GO.BP	0.490602	1	1	2	0.0106383	0.00872968	1.21864	188	0.0172414	116	GRIN1|MYO5A
GO:0007166	cell surface receptor signaling pathway	GO|GO.BP	0.490909	1	1	30	0.159574	0.156908	1.01699	188	0.0143885	2085	CAMK2G|EPHA7|EPHB6|GRIN1|JAK2|OPRD1|PPIA|PRKCB|PTPRD|SORT1|ITSN1|PIP4K2B|CUL1|AIP|ATP6V1F|IFT140|SEMA3A|PTPRT|PEG10|FLRT3|DSTYK|TSPAN13|DKK3|IP6K2|PLEKHA1|LRRK1|UNC5A|PRICKLE2|SHISA9|MOSMO
GO:1903532	positive regulation of secretion by cell	GO|GO.BP	0.49163	1	1	4	0.0212766	0.0192655	1.10439	188	0.015625	256	JAK2|PPIA|SYT1|RASL10B
GO:0006457	protein folding	GO|GO.BP	0.491675	1	1	3	0.0159574	0.0139976	1.14001	188	0.016129	186	PPIA|AIP|CCT8
GO:0044839	cell cycle G2/M phase transition	GO|GO.BP	0.491675	1	1	3	0.0159574	0.0139976	1.14001	188	0.016129	186	CUL1|OPTN|KCNH5
GO:0040008	regulation of growth	GO|GO.BP	0.49198	1	1	8	0.0425532	0.0404124	1.05297	188	0.0148976	537	EPHA7|MAP1B|NPY1R|SYT1|SEMA3A|IP6K2|ATP8A2|NSMCE3
GO:0009057	macromolecule catabolic process	GO|GO.BP	0.493065	1	1	17	0.0904255	0.0881246	1.02611	188	0.0145175	1171	APAF1|CLTA|MAP1A|PSMA1|PSMA4|UBE2L3|UBE3A|YWHAB|CUL1|RNF8|BUB3|LARP1|SMG5|FBXO2|ABHD17A|UBXN2B|RNF168
GO:0009653	anatomical structure morphogenesis	GO|GO.BP	0.493688	1	1	27	0.143617	0.14118	1.01726	188	0.0143923	1876	ADARB1|ANK2|APAF1|EPHA7|GRIN1|MAP1A|MAP1B|MAP6|MYO5A|NPY1R|PRKCB|PTPRD|SYT1|LUZP1|CUL1|IFT140|SEMA3A|KIF3A|FLRT3|SLITRK5|DKK3|ATP8A2|LRRC4C|PLEKHA1|UNC5A|CNTN4|PRICKLE2
GO:0051704	multi-organism process	GO|GO.BP	0.494804	1	1	23	0.12234	0.120033	1.01922	188	0.0144201	1595	ADARB1|CHGA|DRD1|GRIN1|HSD11B2|JAK2|PAFAH1B3|PPIA|PSMA4|SATB1|ITSN1|UBE3A|YWHAB|CUL1|RNF8|ADAMTS2|GNPDA1|OPTN|CCT8|LARP1|STOX2|PLEKHA1|SIRPA
GO:0030010	establishment of cell polarity	GO|GO.BP	0.495135	1	1	2	0.0106383	0.00880494	1.20822	188	0.017094	117	MAP1B|UBXN2B
GO:0030902	hindbrain development	GO|GO.BP	0.495135	1	1	2	0.0106383	0.00880494	1.20822	188	0.017094	117	GRIN1|KCNC1
GO:0035304	regulation of protein dephosphorylation	GO|GO.BP	0.495135	1	1	2	0.0106383	0.00880494	1.20822	188	0.017094	117	JAK2|YWHAB
GO:0050953	sensory perception of light stimulus	GO|GO.BP	0.495135	1	1	2	0.0106383	0.00880494	1.20822	188	0.017094	117	MYO5A|ATP8A2
GO:0006469	negative regulation of protein kinase activity	GO|GO.BP	0.495243	1	1	3	0.0159574	0.0140728	1.13392	188	0.0160428	187	ADARB1|DUSP14|PTPRT
GO:0071560	cellular response to transforming growth factor beta stimulus	GO|GO.BP	0.495243	1	1	3	0.0159574	0.0140728	1.13392	188	0.0160428	187	APAF1|PEG10|DKK3
GO:0000049	tRNA binding	GO|GO.MF	0.496	1	1	1	0.00531915	0.00361228	1.47252	188	0.0208333	48	YARS2
GO:0000186	activation of MAPKK activity	GO|GO.BP	0.496	1	1	1	0.00531915	0.00361228	1.47252	188	0.0208333	48	JAK2
GO:0031102	neuron projection regeneration	GO|GO.BP	0.496	1	1	1	0.00531915	0.00361228	1.47252	188	0.0208333	48	JAK2
GO:0034103	regulation of tissue remodeling	GO|GO.BP	0.496	1	1	1	0.00531915	0.00361228	1.47252	188	0.0208333	48	MC4R
GO:0034308	primary alcohol metabolic process	GO|GO.BP	0.496	1	1	1	0.00531915	0.00361228	1.47252	188	0.0208333	48	DKK3
GO:0042733	embryonic digit morphogenesis	GO|GO.BP	0.496	1	1	1	0.00531915	0.00361228	1.47252	188	0.0208333	48	IFT140
GO:0070498	interleukin-1-mediated signaling pathway	GO|GO.BP	0.496	1	1	1	0.00531915	0.00361228	1.47252	188	0.0208333	48	CUL1
GO:0071300	cellular response to retinoic acid	GO|GO.BP	0.496	1	1	1	0.00531915	0.00361228	1.47252	188	0.0208333	48	ABL2
GO:1902110	positive regulation of mitochondrial membrane permeability involved in apoptotic process	GO|GO.BP	0.496	1	1	1	0.00531915	0.00361228	1.47252	188	0.0208333	48	YWHAB
GO:1905818	regulation of chromosome separation	GO|GO.BP	0.496	1	1	1	0.00531915	0.00361228	1.47252	188	0.0208333	48	BUB3
GO:0044464	cell part	GO|GO.CC	0.496684	1	1	172	0.914894	0.911349	1.00389	188	0.0142031	12110	ABL2|ADARB1|ADCY9|ADSL|AMD1|ANK2|APAF1|ATP2B1|CAMK2G|CDH18|CHGA|CLTA|CLTB|DBN1|DRD1|ELK1|EPB41L1|EPHA7|EPHB6|NR2F6|GRIN1|HLF|HSD11B2|HTR1E|JAK2|KCNA1|KCNC1|KCNC2|KCND3|KCNJ3|LSAMP|MAP1A|MAP1B|MAP6|MC4R|MYO5A|NEFM|NPY1R|OPRD1|PAFAH1B3|PCDH7|PDE1B|PDYN|PFKP|PPIA|PRKCB|PSMA1|PSMA4|PTPRD|RANGAP1|RTN2|SORT1|SATB1|MAP2K4|ITSN1|SLC8A1|SYT1|TCF20|TEF|UBE2L3|UBE3A|YWHAB|LUZP1|PIP4K2B|CUL1|RNF8|AIP|BUB3|ATP6V1F|PREPL|IFT140|ZBTB24|TMCC2|GNPDA1|OPTN|FAM13A|SEMA3A|ARL6IP5|CCT8|CERS1|MSL3|STMN2|PTPRT|KIF3A|GPR176|FILIP1L|MYT1L|PEG10|TOGARAM1|NCDN|EFR3A|MTUS2|LARP1|SMG5|FLRT3|DSTYK|ABHD14A|INTS7|AHCTF1|SLITRK5|RAB11FIP5|TANC2|ZBTB20|GMEB2|FBXO2|CNNM1|TSPAN13|KCNH5|ZNF777|SESN1|SSU72|TIMM22|YARS2|KCNK9|FAM13B|IP6K2|RAB6B|ATP8A2|MRM3|PI4K2A|DCAF6|NSMCE3|SERTAD4|RPRM|KCNK12|PRDM8|DDX24|INTS12|KCTD16|PCDH10|PITPNM2|LRRC4C|NGB|HIVEP3|PLEKHA1|SPATS2|ZNF426|HMBOX1|ZMAT4|LRRK1|GEMIN7|ABHD17A|HSDL1|WDR24|MON1A|TTBK1|PLPP7|UNC5A|RASL10B|OSBPL11|ARHGEF25|FBXO27|TANGO2|NCOA7|UBXN2B|SIRPA|STK35|ZNF570|CNTN4|ARSK|ZNF483|CNST|RNF168|PRICKLE2|ZDHHC22|LHFPL4|WASHC2A|SERP2|CISD2|SHISA9|MOSMO|ZNF316
GO:0019221	cytokine-mediated signaling pathway	GO|GO.BP	0.497144	1	1	7	0.037234	0.035295	1.05494	188	0.0149254	469	CAMK2G|JAK2|OPRD1|PPIA|CUL1|AIP|IP6K2
GO:0030162	regulation of proteolysis	GO|GO.BP	0.498318	1	1	8	0.0425532	0.0406382	1.04712	188	0.0148148	540	APAF1|EPHA7|GRIN1|JAK2|MAP1A|UBE3A|ARL6IP5|TTBK1
GO:0044085	cellular component biogenesis	GO|GO.BP	0.499554	1	1	38	0.202128	0.199955	1.01087	188	0.0143018	2657	ADSL|ANK2|APAF1|CAMK2G|CDH18|CHGA|CLTA|CLTB|DRD1|EPHA7|GRIN1|JAK2|KCNA1|KCNC1|KCNC2|KCND3|NEFM|OPRD1|PFKP|PTPRD|SYT1|YWHAB|PIP4K2B|CUL1|IFT140|CCT8|STMN2|KIF3A|TOGARAM1|FLRT3|AHCTF1|SLITRK5|MRM3|KCTD16|GEMIN7|TTBK1|UBXN2B|LHFPL4
GO:0019362	pyridine nucleotide metabolic process	GO|GO.BP	0.499642	1	1	2	0.0106383	0.00888019	1.19798	188	0.0169492	118	PFKP|ZBTB20
GO:0046165	alcohol biosynthetic process	GO|GO.BP	0.499642	1	1	2	0.0106383	0.00888019	1.19798	188	0.0169492	118	DKK3|IP6K2
GO:0046496	nicotinamide nucleotide metabolic process	GO|GO.BP	0.499642	1	1	2	0.0106383	0.00888019	1.19798	188	0.0169492	118	PFKP|ZBTB20
GO:0005764	lysosome	GO|GO.CC	0.500426	1	1	8	0.0425532	0.0407134	1.04519	188	0.0147874	541	ANK2|CHGA|CLTA|MYO5A|SORT1|CCT8|PI4K2A|WDR24
GO:0001933	negative regulation of protein phosphorylation	GO|GO.BP	0.502048	1	1	5	0.0265957	0.0248344	1.07092	188	0.0151515	330	ADARB1|DUSP14|PTPRT|LRRK1|SIRPA
GO:0000323	lytic vacuole	GO|GO.CC	0.502531	1	1	8	0.0425532	0.0407887	1.04326	188	0.0147601	542	ANK2|CHGA|CLTA|MYO5A|SORT1|CCT8|PI4K2A|WDR24
GO:0007585	respiratory gaseous exchange	GO|GO.BP	0.503157	1	1	1	0.00531915	0.00368754	1.44247	188	0.0204082	49	GRIN1
GO:0014068	positive regulation of phosphatidylinositol 3-kinase signaling	GO|GO.BP	0.503157	1	1	1	0.00531915	0.00368754	1.44247	188	0.0204082	49	JAK2
GO:0014823	response to activity	GO|GO.BP	0.503157	1	1	1	0.00531915	0.00368754	1.44247	188	0.0204082	49	ADSL
GO:0030145	manganese ion binding	GO|GO.MF	0.503157	1	1	1	0.00531915	0.00368754	1.44247	188	0.0204082	49	ABL2
GO:0030500	regulation of bone mineralization	GO|GO.BP	0.503157	1	1	1	0.00531915	0.00368754	1.44247	188	0.0204082	49	SLC8A1
GO:0031491	nucleosome binding	GO|GO.MF	0.503157	1	1	1	0.00531915	0.00368754	1.44247	188	0.0204082	49	RNF168
GO:0031646	positive regulation of neurological system process	GO|GO.BP	0.503157	1	1	1	0.00531915	0.00368754	1.44247	188	0.0204082	49	GRIN1
GO:0031670	cellular response to nutrient	GO|GO.BP	0.503157	1	1	1	0.00531915	0.00368754	1.44247	188	0.0204082	49	ATP2B1
GO:0032755	positive regulation of interleukin-6 production	GO|GO.BP	0.503157	1	1	1	0.00531915	0.00368754	1.44247	188	0.0204082	49	ZBTB20
GO:0042698	ovulation cycle	GO|GO.BP	0.503157	1	1	1	0.00531915	0.00368754	1.44247	188	0.0204082	49	PLEKHA1
GO:0000981	DNA-binding transcription factor activity, RNA polymerase II-specific	GO|GO.MF	0.503316	1	1	17	0.0904255	0.0886514	1.02001	188	0.0144312	1178	ELK1|NR2F6|HLF|SATB1|TEF|ZBTB24|MYT1L|AHCTF1|ZBTB20|GMEB2|ZNF777|PRDM8|HIVEP3|ZNF426|HMBOX1|ZNF570|ZNF483
GO:0030695	GTPase regulator activity	GO|GO.MF	0.503751	1	1	4	0.0212766	0.0195665	1.0874	188	0.0153846	260	RANGAP1|FAM13A|FAM13B|SIRPA
GO:0007006	mitochondrial membrane organization	GO|GO.BP	0.504124	1	1	2	0.0106383	0.00895545	1.18791	188	0.0168067	119	YWHAB|TIMM22
GO:0009166	nucleotide catabolic process	GO|GO.BP	0.504124	1	1	2	0.0106383	0.00895545	1.18791	188	0.0168067	119	PFKP|ZBTB20
GO:0009411	response to UV	GO|GO.BP	0.504124	1	1	2	0.0106383	0.00895545	1.18791	188	0.0168067	119	CERS1|NSMCE3
GO:0030518	intracellular steroid hormone receptor signaling pathway	GO|GO.BP	0.504124	1	1	2	0.0106383	0.00895545	1.18791	188	0.0168067	119	JAK2|UBE3A
GO:1990845	adaptive thermogenesis	GO|GO.BP	0.504124	1	1	2	0.0106383	0.00895545	1.18791	188	0.0168067	119	JAK2|MC4R
GO:0006897	endocytosis	GO|GO.BP	0.504634	1	1	8	0.0425532	0.0408639	1.04134	188	0.014733	543	ABL2|ANK2|CLTA|CLTB|SORT1|ITSN1|SYT1|SIRPA
GO:0050790	regulation of catalytic activity	GO|GO.BP	0.504701	1	1	25	0.132979	0.131246	1.0132	188	0.0143349	1744	ABL2|ADARB1|APAF1|DRD1|EPHA7|GRIN1|JAK2|RANGAP1|SORT1|MAP2K4|ITSN1|UBE2L3|YWHAB|AIP|FAM13A|ARL6IP5|CERS1|DUSP14|PTPRT|DSTYK|FAM13B|HMBOX1|TTBK1|SIRPA|CNST
GO:0009966	regulation of signal transduction	GO|GO.BP	0.505203	1	1	34	0.180851	0.179109	1.00973	188	0.0142857	2380	APAF1|CHGA|EPHA7|EPHB6|GRIN1|JAK2|MYO5A|PDYN|PRKCB|MAP2K4|ITSN1|YWHAB|PIP4K2B|AIP|IFT140|OPTN|FAM13A|SEMA3A|ARL6IP5|DUSP14|PTPRT|PEG10|DSTYK|DKK3|SESN1|FAM13B|KCTD16|PLEKHA1|LRRK1|WDR24|ARHGEF25|SIRPA|SHISA9|MOSMO
GO:0032388	positive regulation of intracellular transport	GO|GO.BP	0.505872	1	1	3	0.0159574	0.0142986	1.11601	188	0.0157895	190	JAK2|SYT1|UBE2L3
GO:0071496	cellular response to external stimulus	GO|GO.BP	0.506762	1	1	4	0.0212766	0.0196418	1.08323	188	0.0153257	261	ATP2B1|MAP2K4|SESN1|WDR24
GO:0009617	response to bacterium	GO|GO.BP	0.507398	1	1	5	0.0265957	0.0249849	1.06447	188	0.0150602	332	CHGA|JAK2|OPTN|STOX2|SIRPA
GO:0003712	transcription coregulator activity	GO|GO.MF	0.508397	1	1	7	0.037234	0.0356713	1.04381	188	0.0147679	474	PRKCB|TCF20|UBE2L3|AIP|GMEB2|DCAF6|NCOA7
GO:0006338	chromatin remodeling	GO|GO.BP	0.508579	1	1	2	0.0106383	0.0090307	1.17801	188	0.0166667	120	SATB1|RNF8
GO:0009267	cellular response to starvation	GO|GO.BP	0.508579	1	1	2	0.0106383	0.0090307	1.17801	188	0.0166667	120	SESN1|WDR24
GO:0071559	response to transforming growth factor beta	GO|GO.BP	0.50939	1	1	3	0.0159574	0.0143739	1.11017	188	0.0157068	191	APAF1|PEG10|DKK3
GO:0005515	protein binding	GO|GO.MF	0.510023	1	1	128	0.680851	0.678733	1.00312	188	0.0141923	9019	ABL2|ADARB1|ANK2|APAF1|ATP2B1|CAMK2G|CDH18|CLTA|CLTB|DBN1|DRD1|ELK1|EPB41L1|EPHA7|NR2F6|GRIN1|HTR1E|JAK2|KCNA1|KCNC1|KCNC2|KCND3|KCNJ3|LSAMP|MAP1A|MAP1B|MAP6|MC4R|MYO5A|NEFM|NPY1R|OPRD1|PAFAH1B3|PDE1B|PDYN|PFKP|PPIA|PRKCB|PSMA1|PSMA4|PTPRD|RANGAP1|RTN2|SORT1|SATB1|MAP2K4|ITSN1|SLC8A1|SYT1|TCF20|TEF|UBE2L3|UBE3A|YWHAB|PIP4K2B|CUL1|RNF8|AIP|BUB3|ATP6V1F|PREPL|ZBTB24|TMCC2|GNPDA1|OPTN|SEMA3A|ARL6IP5|CCT8|FAM189B|MSL3|DUSP14|STMN2|PTPRT|KIF3A|PEG10|NCDN|MTUS2|LARP1|SMG5|FLRT3|INTS7|RAB11FIP5|GMEB2|FBXO2|CNNM1|DKK3|KCNH5|SESN1|SSU72|TIMM22|YARS2|IP6K2|RAB6B|GFOD1|MRM3|PI4K2A|DCAF6|NSMCE3|RPRM|PRDM8|INTS12|PITPNM2|LRRC4C|NGB|PLEKHA1|ZNF426|HMBOX1|ZMAT4|LRRK1|GEMIN7|ABHD17A|WDR24|MON1A|ARHGEF25|FBXO27|NCOA7|UBXN2B|SIRPA|CNTN4|CNST|RNF168|SNX32|ZDHHC22|LHFPL4|WASHC2A|SERP2|CISD2|SHISA9
GO:0006826	iron ion transport	GO|GO.BP	0.510212	1	1	1	0.00531915	0.00376279	1.41362	188	0.02	50	ATP6V1F
GO:0006879	cellular iron ion homeostasis	GO|GO.BP	0.510212	1	1	1	0.00531915	0.00376279	1.41362	188	0.02	50	CUL1
GO:0019915	lipid storage	GO|GO.BP	0.510212	1	1	1	0.00531915	0.00376279	1.41362	188	0.02	50	OSBPL11
GO:0032024	positive regulation of insulin secretion	GO|GO.BP	0.510212	1	1	1	0.00531915	0.00376279	1.41362	188	0.02	50	JAK2
GO:0051287	NAD binding	GO|GO.MF	0.510212	1	1	1	0.00531915	0.00376279	1.41362	188	0.02	50	HSD11B2
GO:0061180	mammary gland epithelium development	GO|GO.BP	0.510212	1	1	1	0.00531915	0.00376279	1.41362	188	0.02	50	JAK2
GO:1902686	mitochondrial outer membrane permeabilization involved in programmed cell death	GO|GO.BP	0.510212	1	1	1	0.00531915	0.00376279	1.41362	188	0.02	50	YWHAB
GO:0090066	regulation of anatomical structure size	GO|GO.BP	0.510351	1	1	6	0.0319149	0.0304034	1.04972	188	0.0148515	404	CHGA|DRD1|EPHA7|MAP1B|SLC8A1|SEMA3A
GO:0031401	positive regulation of protein modification process	GO|GO.BP	0.510729	1	1	13	0.0691489	0.0677303	1.02095	188	0.0144444	900	EPHA7|EPHB6|JAK2|OPRD1|MAP2K4|UBE2L3|UBE3A|SEMA3A|ARL6IP5|DSTYK|NSMCE3|LRRK1|TTBK1
GO:0022414	reproductive process	GO|GO.BP	0.512381	1	1	13	0.0691489	0.0678055	1.01981	188	0.0144284	901	DRD1|GRIN1|HSD11B2|PAFAH1B3|RNF8|BUB3|ADAMTS2|GNPDA1|SEMA3A|CCT8|STOX2|PLEKHA1|STK35
GO:0010721	negative regulation of cell development	GO|GO.BP	0.512759	1	1	4	0.0212766	0.0197923	1.07499	188	0.0152091	263	EPHA7|SEMA3A|STMN2|CNTN4
GO:0005623	cell	GO|GO.CC	0.512807	1	1	172	0.914894	0.912176	1.00298	188	0.0141902	12121	ABL2|ADARB1|ADCY9|ADSL|AMD1|ANK2|APAF1|ATP2B1|CAMK2G|CDH18|CHGA|CLTA|CLTB|DBN1|DRD1|ELK1|EPB41L1|EPHA7|EPHB6|NR2F6|GRIN1|HLF|HSD11B2|HTR1E|JAK2|KCNA1|KCNC1|KCNC2|KCND3|KCNJ3|LSAMP|MAP1A|MAP1B|MAP6|MC4R|MYO5A|NEFM|NPY1R|OPRD1|PAFAH1B3|PCDH7|PDE1B|PDYN|PFKP|PPIA|PRKCB|PSMA1|PSMA4|PTPRD|RANGAP1|RTN2|SORT1|SATB1|MAP2K4|ITSN1|SLC8A1|SYT1|TCF20|TEF|UBE2L3|UBE3A|YWHAB|LUZP1|PIP4K2B|CUL1|RNF8|AIP|BUB3|ATP6V1F|PREPL|IFT140|ZBTB24|TMCC2|GNPDA1|OPTN|FAM13A|SEMA3A|ARL6IP5|CCT8|CERS1|MSL3|STMN2|PTPRT|KIF3A|GPR176|FILIP1L|MYT1L|PEG10|TOGARAM1|NCDN|EFR3A|MTUS2|LARP1|SMG5|FLRT3|DSTYK|ABHD14A|INTS7|AHCTF1|SLITRK5|RAB11FIP5|TANC2|ZBTB20|GMEB2|FBXO2|CNNM1|TSPAN13|KCNH5|ZNF777|SESN1|SSU72|TIMM22|YARS2|KCNK9|FAM13B|IP6K2|RAB6B|ATP8A2|MRM3|PI4K2A|DCAF6|NSMCE3|SERTAD4|RPRM|KCNK12|PRDM8|DDX24|INTS12|KCTD16|PCDH10|PITPNM2|LRRC4C|NGB|HIVEP3|PLEKHA1|SPATS2|ZNF426|HMBOX1|ZMAT4|LRRK1|GEMIN7|ABHD17A|HSDL1|WDR24|MON1A|TTBK1|PLPP7|UNC5A|RASL10B|OSBPL11|ARHGEF25|FBXO27|TANGO2|NCOA7|UBXN2B|SIRPA|STK35|ZNF570|CNTN4|ARSK|ZNF483|CNST|RNF168|PRICKLE2|ZDHHC22|LHFPL4|WASHC2A|SERP2|CISD2|SHISA9|MOSMO|ZNF316
GO:0002274	myeloid leukocyte activation	GO|GO.BP	0.512876	1	1	7	0.037234	0.0358218	1.03942	188	0.0147059	476	APAF1|CHGA|PPIA|CCT8|PI4K2A|TTBK1|SIRPA
GO:0032103	positive regulation of response to external stimulus	GO|GO.BP	0.512895	1	1	3	0.0159574	0.0144491	1.10439	188	0.015625	192	JAK2|OPTN|TTBK1
GO:0005198	structural molecule activity	GO|GO.MF	0.513019	1	1	8	0.0425532	0.041165	1.03372	188	0.0146252	547	ANK2|CLTA|CLTB|EPB41L1|MAP1A|MAP1B|NEFM|ITSN1
GO:0000003	reproduction	GO|GO.BP	0.514031	1	1	13	0.0691489	0.0678808	1.01868	188	0.0144124	902	DRD1|GRIN1|HSD11B2|PAFAH1B3|RNF8|BUB3|ADAMTS2|GNPDA1|SEMA3A|CCT8|STOX2|PLEKHA1|STK35
GO:0031965	nuclear membrane	GO|GO.CC	0.515746	1	1	4	0.0212766	0.0198675	1.07092	188	0.0151515	264	RANGAP1|SORT1|AHCTF1|PRICKLE2
GO:0016197	endosomal transport	GO|GO.BP	0.516386	1	1	3	0.0159574	0.0145244	1.09867	188	0.015544	193	SORT1|RAB6B|WASHC2A
GO:0010633	negative regulation of epithelial cell migration	GO|GO.BP	0.517168	1	1	1	0.00531915	0.00383805	1.3859	188	0.0196078	51	SEMA3A
GO:0014015	positive regulation of gliogenesis	GO|GO.BP	0.517168	1	1	1	0.00531915	0.00383805	1.3859	188	0.0196078	51	TTBK1
GO:0014855	striated muscle cell proliferation	GO|GO.BP	0.517168	1	1	1	0.00531915	0.00383805	1.3859	188	0.0196078	51	JAK2
GO:0045685	regulation of glial cell differentiation	GO|GO.BP	0.517168	1	1	1	0.00531915	0.00383805	1.3859	188	0.0196078	51	TTBK1
GO:0070821	tertiary granule membrane	GO|GO.CC	0.517168	1	1	1	0.00531915	0.00383805	1.3859	188	0.0196078	51	SIRPA
GO:0099601	regulation of neurotransmitter receptor activity	GO|GO.BP	0.517168	1	1	1	0.00531915	0.00383805	1.3859	188	0.0196078	51	SHISA9
GO:1902108	regulation of mitochondrial membrane permeability involved in apoptotic process	GO|GO.BP	0.517168	1	1	1	0.00531915	0.00383805	1.3859	188	0.0196078	51	YWHAB
GO:0002443	leukocyte mediated immunity	GO|GO.BP	0.517195	1	1	8	0.0425532	0.0413155	1.02996	188	0.0145719	549	APAF1|CHGA|PPIA|RNF8|CCT8|PI4K2A|SIRPA|RNF168
GO:0001650	fibrillar center	GO|GO.CC	0.517413	1	1	2	0.0106383	0.00918122	1.1587	188	0.0163934	122	SESN1|IP6K2
GO:0016052	carbohydrate catabolic process	GO|GO.BP	0.517413	1	1	2	0.0106383	0.00918122	1.1587	188	0.0163934	122	PFKP|ZBTB20
GO:0016853	isomerase activity	GO|GO.MF	0.517413	1	1	2	0.0106383	0.00918122	1.1587	188	0.0163934	122	PPIA|GNPDA1
GO:0034620	cellular response to unfolded protein	GO|GO.BP	0.517413	1	1	2	0.0106383	0.00918122	1.1587	188	0.0163934	122	OPTN|SERP2
GO:0050731	positive regulation of peptidyl-tyrosine phosphorylation	GO|GO.BP	0.517413	1	1	2	0.0106383	0.00918122	1.1587	188	0.0163934	122	JAK2|LRRK1
GO:0060538	skeletal muscle organ development	GO|GO.BP	0.517413	1	1	2	0.0106383	0.00918122	1.1587	188	0.0163934	122	HLF|HIVEP3
GO:0072524	pyridine-containing compound metabolic process	GO|GO.BP	0.517413	1	1	2	0.0106383	0.00918122	1.1587	188	0.0163934	122	PFKP|ZBTB20
GO:0045595	regulation of cell differentiation	GO|GO.BP	0.518238	1	1	19	0.101064	0.10009	1.00973	188	0.0142857	1330	ABL2|DBN1|EPHA7|GRIN1|JAK2|MAP1B|MAP6|PRKCB|PTPRD|SORT1|SYT1|SEMA3A|STMN2|ATP8A2|LRRC4C|TTBK1|PLPP7|CNTN4|MOSMO
GO:0051240	positive regulation of multicellular organismal process	GO|GO.BP	0.519474	1	1	18	0.0957447	0.0948224	1.00973	188	0.0142857	1260	ABL2|CHGA|GRIN1|JAK2|MAP1B|MAP6|MC4R|PRKCB|PTPRD|SLC8A1|SYT1|SEMA3A|STMN2|FLRT3|SLITRK5|ZBTB20|ATP8A2|TTBK1
GO:0046777	protein autophosphorylation	GO|GO.BP	0.519864	1	1	3	0.0159574	0.0145996	1.093	188	0.0154639	194	ABL2|EPHA7|JAK2
GO:0005774	vacuolar membrane	GO|GO.CC	0.520672	1	1	5	0.0265957	0.0253612	1.04868	188	0.0148368	337	CLTA|SORT1|ATP6V1F|PI4K2A|WDR24
GO:0007565	female pregnancy	GO|GO.BP	0.52179	1	1	2	0.0106383	0.00925647	1.14928	188	0.0162602	123	HSD11B2|STOX2
GO:0045216	cell-cell junction organization	GO|GO.BP	0.52179	1	1	2	0.0106383	0.00925647	1.14928	188	0.0162602	123	ANK2|CDH18
GO:1901292	nucleoside phosphate catabolic process	GO|GO.BP	0.52179	1	1	2	0.0106383	0.00925647	1.14928	188	0.0162602	123	PFKP|ZBTB20
GO:0001540	amyloid-beta binding	GO|GO.MF	0.524026	1	1	1	0.00531915	0.00391331	1.35925	188	0.0192308	52	FBXO2
GO:0006342	chromatin silencing	GO|GO.BP	0.524026	1	1	1	0.00531915	0.00391331	1.35925	188	0.0192308	52	MSL3
GO:0030971	receptor tyrosine kinase binding	GO|GO.MF	0.524026	1	1	1	0.00531915	0.00391331	1.35925	188	0.0192308	52	PITPNM2
GO:0032642	regulation of chemokine production	GO|GO.BP	0.524026	1	1	1	0.00531915	0.00391331	1.35925	188	0.0192308	52	SIRPA
GO:0032649	regulation of interferon-gamma production	GO|GO.BP	0.524026	1	1	1	0.00531915	0.00391331	1.35925	188	0.0192308	52	SIRPA
GO:0035308	negative regulation of protein dephosphorylation	GO|GO.BP	0.524026	1	1	1	0.00531915	0.00391331	1.35925	188	0.0192308	52	YWHAB
GO:0035794	positive regulation of mitochondrial membrane permeability	GO|GO.BP	0.524026	1	1	1	0.00531915	0.00391331	1.35925	188	0.0192308	52	YWHAB
GO:0042310	vasoconstriction	GO|GO.BP	0.524026	1	1	1	0.00531915	0.00391331	1.35925	188	0.0192308	52	SLC8A1
GO:0046605	regulation of centrosome cycle	GO|GO.BP	0.524026	1	1	1	0.00531915	0.00391331	1.35925	188	0.0192308	52	UBXN2B
GO:0014706	striated muscle tissue development	GO|GO.BP	0.524654	1	1	4	0.0212766	0.0200933	1.05889	188	0.0149813	267	HLF|MAP2K4|SLC8A1|HIVEP3
GO:0043900	regulation of multi-organism process	GO|GO.BP	0.524654	1	1	4	0.0212766	0.0200933	1.05889	188	0.0149813	267	ADARB1|PPIA|OPTN|LARP1
GO:0016740	transferase activity	GO|GO.MF	0.524725	1	1	28	0.148936	0.14848	1.00307	188	0.0141916	1973	ABL2|CAMK2G|EPHA7|EPHB6|JAK2|PAFAH1B3|PFKP|PRKCB|MAP2K4|UBE2L3|UBE3A|PIP4K2B|CUL1|RNF8|CERS1|DSTYK|FBXO2|KCNH5|IP6K2|MRM3|PI4K2A|PRDM8|LRRK1|TTBK1|FBXO27|STK35|RNF168|ZDHHC22
GO:0003205	cardiac chamber development	GO|GO.BP	0.526141	1	1	2	0.0106383	0.00933173	1.14001	188	0.016129	124	ANK2|LUZP1
GO:0009142	nucleoside triphosphate biosynthetic process	GO|GO.BP	0.526141	1	1	2	0.0106383	0.00933173	1.14001	188	0.016129	124	PFKP|ZBTB20
GO:0001932	regulation of protein phosphorylation	GO|GO.BP	0.528327	1	1	15	0.0797872	0.0792444	1.00685	188	0.014245	1053	ADARB1|DRD1|EPHA7|EPHB6|JAK2|OPRD1|MAP2K4|SEMA3A|ARL6IP5|DUSP14|PTPRT|DSTYK|LRRK1|TTBK1|SIRPA
GO:0044403	symbiont process	GO|GO.BP	0.528886	1	1	9	0.0478723	0.0471102	1.01618	188	0.014377	626	ADARB1|PPIA|PSMA4|SATB1|ITSN1|UBE3A|YWHAB|CUL1|LARP1
GO:0043299	leukocyte degranulation	GO|GO.BP	0.52959	1	1	6	0.0319149	0.0310054	1.02933	188	0.0145631	412	APAF1|CHGA|PPIA|CCT8|PI4K2A|SIRPA
GO:0051338	regulation of transferase activity	GO|GO.BP	0.529599	1	1	11	0.0585106	0.0578718	1.01104	188	0.0143043	769	ADARB1|JAK2|MAP2K4|ITSN1|UBE2L3|CERS1|DUSP14|PTPRT|DSTYK|HMBOX1|TTBK1
GO:0061013	regulation of mRNA catabolic process	GO|GO.BP	0.530465	1	1	2	0.0106383	0.00940698	1.13089	188	0.016	125	YWHAB|LARP1
GO:0005546	phosphatidylinositol-4,5-bisphosphate binding	GO|GO.MF	0.530786	1	1	1	0.00531915	0.00398856	1.3336	188	0.0188679	53	SYT1
GO:0008333	endosome to lysosome transport	GO|GO.BP	0.530786	1	1	1	0.00531915	0.00398856	1.3336	188	0.0188679	53	SORT1
GO:0017022	myosin binding	GO|GO.MF	0.530786	1	1	1	0.00531915	0.00398856	1.3336	188	0.0188679	53	RAB6B
GO:0035710	CD4-positive, alpha-beta T cell activation	GO|GO.BP	0.530786	1	1	1	0.00531915	0.00398856	1.3336	188	0.0188679	53	SATB1
GO:0035773	insulin secretion involved in cellular response to glucose stimulus	GO|GO.BP	0.530786	1	1	1	0.00531915	0.00398856	1.3336	188	0.0188679	53	RAB11FIP5
GO:0042306	regulation of protein import into nucleus	GO|GO.BP	0.530786	1	1	1	0.00531915	0.00398856	1.3336	188	0.0188679	53	JAK2
GO:0042440	pigment metabolic process	GO|GO.BP	0.530786	1	1	1	0.00531915	0.00398856	1.3336	188	0.0188679	53	MYO5A
GO:0043044	ATP-dependent chromatin remodeling	GO|GO.BP	0.530786	1	1	1	0.00531915	0.00398856	1.3336	188	0.0188679	53	RNF8
GO:0060071	Wnt signaling pathway, planar cell polarity pathway	GO|GO.BP	0.530786	1	1	1	0.00531915	0.00398856	1.3336	188	0.0188679	53	PRICKLE2
GO:0060415	muscle tissue morphogenesis	GO|GO.BP	0.530786	1	1	1	0.00531915	0.00398856	1.3336	188	0.0188679	53	ADARB1
GO:1904377	positive regulation of protein localization to cell periphery	GO|GO.BP	0.530786	1	1	1	0.00531915	0.00398856	1.3336	188	0.0188679	53	CNST
GO:1905710	positive regulation of membrane permeability	GO|GO.BP	0.530786	1	1	1	0.00531915	0.00398856	1.3336	188	0.0188679	53	YWHAB
GO:0009056	catabolic process	GO|GO.BP	0.532894	1	1	29	0.154255	0.15435	0.999388	188	0.0141394	2051	ABL2|APAF1|CLTA|MAP1A|PAFAH1B3|PFKP|PSMA1|PSMA4|UBE2L3|UBE3A|YWHAB|PIP4K2B|CUL1|RNF8|BUB3|ADAMTS2|GNPDA1|OPTN|LARP1|SMG5|ZBTB20|FBXO2|SESN1|ABHD17A|WDR24|UBXN2B|RNF168|SNX32|CISD2
GO:0005102	signaling receptor binding	GO|GO.MF	0.532913	1	1	15	0.0797872	0.0794702	1.00399	188	0.0142045	1056	EPHA7|GRIN1|JAK2|OPRD1|PDYN|PRKCB|PTPRD|SYT1|AIP|SEMA3A|FLRT3|DKK3|PITPNM2|NCOA7|LHFPL4
GO:0001228	DNA-binding transcription activator activity, RNA polymerase II-specific	GO|GO.MF	0.533485	1	1	4	0.0212766	0.0203191	1.04712	188	0.0148148	270	ELK1|HLF|TEF|MYT1L
GO:0033044	regulation of chromosome organization	GO|GO.BP	0.533485	1	1	4	0.0212766	0.0203191	1.04712	188	0.0148148	270	BUB3|CCT8|SMG5|HMBOX1
GO:0051056	regulation of small GTPase mediated signal transduction	GO|GO.BP	0.533485	1	1	4	0.0212766	0.0203191	1.04712	188	0.0148148	270	ITSN1|FAM13A|FAM13B|ARHGEF25
GO:0071456	cellular response to hypoxia	GO|GO.BP	0.534763	1	1	2	0.0106383	0.00948224	1.12192	188	0.015873	126	OPRD1|SLC8A1
GO:1901981	phosphatidylinositol phosphate binding	GO|GO.MF	0.534763	1	1	2	0.0106383	0.00948224	1.12192	188	0.015873	126	SYT1|PLEKHA1
GO:0031400	negative regulation of protein modification process	GO|GO.BP	0.535052	1	1	7	0.037234	0.0365744	1.01804	188	0.0144033	486	ADARB1|YWHAB|DUSP14|PTPRT|LRRK1|NCOA7|SIRPA
GO:0005911	cell-cell junction	GO|GO.CC	0.536401	1	1	5	0.0265957	0.0258128	1.03033	188	0.0145773	343	ANK2|CDH18|DBN1|SLC8A1|FLRT3
GO:0048880	sensory system development	GO|GO.BP	0.536411	1	1	4	0.0212766	0.0203943	1.04326	188	0.0147601	271	ATP2B1|IFT140|SEMA3A|ATP8A2
GO:0010494	cytoplasmic stress granule	GO|GO.CC	0.537451	1	1	1	0.00531915	0.00406382	1.3089	188	0.0185185	54	LARP1
GO:0033047	regulation of mitotic sister chromatid segregation	GO|GO.BP	0.537451	1	1	1	0.00531915	0.00406382	1.3089	188	0.0185185	54	BUB3
GO:0045833	negative regulation of lipid metabolic process	GO|GO.BP	0.537451	1	1	1	0.00531915	0.00406382	1.3089	188	0.0185185	54	DKK3
GO:0051705	multi-organism behavior	GO|GO.BP	0.537451	1	1	1	0.00531915	0.00406382	1.3089	188	0.0185185	54	GRIN1
GO:0070059	intrinsic apoptotic signaling pathway in response to endoplasmic reticulum stress	GO|GO.BP	0.537451	1	1	1	0.00531915	0.00406382	1.3089	188	0.0185185	54	APAF1
GO:1903201	regulation of oxidative stress-induced cell death	GO|GO.BP	0.537451	1	1	1	0.00531915	0.00406382	1.3089	188	0.0185185	54	NCOA7
GO:0001558	regulation of cell growth	GO|GO.BP	0.539	1	1	5	0.0265957	0.025888	1.02734	188	0.0145349	344	EPHA7|MAP1B|SYT1|SEMA3A|IP6K2
GO:0050851	antigen receptor-mediated signaling pathway	GO|GO.BP	0.539033	1	1	2	0.0106383	0.0095575	1.11308	188	0.015748	127	PRKCB|PLEKHA1
GO:0002275	myeloid cell activation involved in immune response	GO|GO.BP	0.539096	1	1	6	0.0319149	0.0313064	1.01944	188	0.0144231	416	APAF1|CHGA|PPIA|CCT8|PI4K2A|SIRPA
GO:1902532	negative regulation of intracellular signal transduction	GO|GO.BP	0.539096	1	1	6	0.0319149	0.0313064	1.01944	188	0.0144231	416	OPTN|DUSP14|PTPRT|SESN1|PLEKHA1|SIRPA
GO:0034097	response to cytokine	GO|GO.BP	0.540183	1	1	11	0.0585106	0.0583233	1.00321	188	0.0141935	775	CAMK2G|JAK2|OPRD1|PDE1B|PFKP|PPIA|CUL1|AIP|PTPRT|IP6K2|SIRPA
GO:0016746	transferase activity, transferring acyl groups	GO|GO.MF	0.540447	1	1	3	0.0159574	0.0150512	1.06021	188	0.015	200	PAFAH1B3|CERS1|ZDHHC22
GO:0033673	negative regulation of kinase activity	GO|GO.BP	0.543829	1	1	3	0.0159574	0.0151264	1.05494	188	0.0149254	201	ADARB1|DUSP14|PTPRT
GO:0015807	L-amino acid transport	GO|GO.BP	0.544022	1	1	1	0.00531915	0.00413907	1.28511	188	0.0181818	55	ARL6IP5
GO:0035869	ciliary transition zone	GO|GO.CC	0.544022	1	1	1	0.00531915	0.00413907	1.28511	188	0.0181818	55	IFT140
GO:0046365	monosaccharide catabolic process	GO|GO.BP	0.544022	1	1	1	0.00531915	0.00413907	1.28511	188	0.0181818	55	PFKP
GO:0046824	positive regulation of nucleocytoplasmic transport	GO|GO.BP	0.544022	1	1	1	0.00531915	0.00413907	1.28511	188	0.0181818	55	JAK2
GO:0048029	monosaccharide binding	GO|GO.MF	0.544022	1	1	1	0.00531915	0.00413907	1.28511	188	0.0181818	55	PFKP
GO:0061515	myeloid cell development	GO|GO.BP	0.544022	1	1	1	0.00531915	0.00413907	1.28511	188	0.0181818	55	LRRK1
GO:0090175	regulation of establishment of planar polarity	GO|GO.BP	0.544022	1	1	1	0.00531915	0.00413907	1.28511	188	0.0181818	55	PRICKLE2
GO:1904589	regulation of protein import	GO|GO.BP	0.544022	1	1	1	0.00531915	0.00413907	1.28511	188	0.0181818	55	JAK2
GO:0051047	positive regulation of secretion	GO|GO.BP	0.545133	1	1	4	0.0212766	0.0206201	1.03184	188	0.0145985	274	JAK2|PPIA|SYT1|RASL10B
GO:0044248	cellular catabolic process	GO|GO.BP	0.545953	1	1	26	0.138298	0.139148	0.99389	188	0.0140617	1849	ABL2|APAF1|CLTA|MAP1A|PFKP|PSMA1|PSMA4|UBE2L3|UBE3A|YWHAB|PIP4K2B|CUL1|RNF8|BUB3|GNPDA1|OPTN|LARP1|SMG5|ZBTB20|FBXO2|SESN1|WDR24|UBXN2B|RNF168|SNX32|CISD2
GO:1902533	positive regulation of intracellular signal transduction	GO|GO.BP	0.547195	1	1	11	0.0585106	0.0586243	0.998061	188	0.0141207	779	EPHA7|EPHB6|JAK2|PRKCB|MAP2K4|ITSN1|SEMA3A|ARL6IP5|DSTYK|LRRK1|WDR24
GO:0006310	DNA recombination	GO|GO.BP	0.547196	1	1	3	0.0159574	0.0152017	1.04972	188	0.0148515	202	RNF8|NSMCE3|RNF168
GO:0045927	positive regulation of growth	GO|GO.BP	0.547196	1	1	3	0.0159574	0.0152017	1.04972	188	0.0148515	202	MAP1B|SYT1|ATP8A2
GO:0001659	temperature homeostasis	GO|GO.BP	0.547494	1	1	2	0.0106383	0.00970801	1.09583	188	0.0155039	129	DRD1|JAK2
GO:0003700	DNA-binding transcription factor activity	GO|GO.MF	0.547557	1	1	18	0.0957447	0.0963275	0.993949	188	0.0140625	1280	ELK1|NR2F6|HLF|SATB1|TCF20|TEF|ZBTB24|MYT1L|AHCTF1|ZBTB20|GMEB2|ZNF777|PRDM8|HIVEP3|ZNF426|HMBOX1|ZNF570|ZNF483
GO:2000026	regulation of multicellular organismal development	GO|GO.BP	0.548763	1	1	21	0.111702	0.112508	0.992841	188	0.0140468	1495	ABL2|DBN1|EPHA7|GRIN1|MAP1B|MAP6|PRKCB|PTPRD|SLC8A1|SYT1|SEMA3A|STMN2|FLRT3|SLITRK5|ATP8A2|LRRC4C|TTBK1|CNTN4|PRICKLE2|LHFPL4|MOSMO
GO:0000977	RNA polymerase II regulatory region sequence-specific DNA binding	GO|GO.MF	0.550341	1	1	7	0.037234	0.0371011	1.00358	188	0.0141988	493	ELK1|NR2F6|HLF|SATB1|TEF|MYT1L|GMEB2
GO:0003281	ventricular septum development	GO|GO.BP	0.5505	1	1	1	0.00531915	0.00421433	1.26216	188	0.0178571	56	LUZP1
GO:0005881	cytoplasmic microtubule	GO|GO.CC	0.5505	1	1	1	0.00531915	0.00421433	1.26216	188	0.0178571	56	MTUS2
GO:0032481	positive regulation of type I interferon production	GO|GO.BP	0.5505	1	1	1	0.00531915	0.00421433	1.26216	188	0.0178571	56	ZBTB20
GO:0032609	interferon-gamma production	GO|GO.BP	0.5505	1	1	1	0.00531915	0.00421433	1.26216	188	0.0178571	56	SIRPA
GO:0042116	macrophage activation	GO|GO.BP	0.5505	1	1	1	0.00531915	0.00421433	1.26216	188	0.0178571	56	TTBK1
GO:0048644	muscle organ morphogenesis	GO|GO.BP	0.5505	1	1	1	0.00531915	0.00421433	1.26216	188	0.0178571	56	ADARB1
GO:0051536	iron-sulfur cluster binding	GO|GO.MF	0.5505	1	1	1	0.00531915	0.00421433	1.26216	188	0.0178571	56	CISD2
GO:0051540	metal cluster binding	GO|GO.MF	0.5505	1	1	1	0.00531915	0.00421433	1.26216	188	0.0178571	56	CISD2
GO:1901880	negative regulation of protein depolymerization	GO|GO.BP	0.5505	1	1	1	0.00531915	0.00421433	1.26216	188	0.0178571	56	STMN2
GO:0010389	regulation of G2/M transition of mitotic cell cycle	GO|GO.BP	0.551683	1	1	2	0.0106383	0.00978326	1.0874	188	0.0153846	130	CUL1|KCNH5
GO:0031123	RNA 3'-end processing	GO|GO.BP	0.551683	1	1	2	0.0106383	0.00978326	1.0874	188	0.0153846	130	INTS7|SSU72
GO:1990234	transferase complex	GO|GO.CC	0.5522	1	1	10	0.0531915	0.0534317	0.995505	188	0.0140845	710	PFKP|UBE2L3|CUL1|RNF8|MSL3|FBXO2|DCAF6|NSMCE3|FBXO27|RNF168
GO:0060537	muscle tissue development	GO|GO.BP	0.553772	1	1	4	0.0212766	0.0208459	1.02066	188	0.0144404	277	HLF|MAP2K4|SLC8A1|HIVEP3
GO:0031668	cellular response to extracellular stimulus	GO|GO.BP	0.553887	1	1	3	0.0159574	0.0153522	1.03942	188	0.0147059	204	ATP2B1|SESN1|WDR24
GO:0051091	positive regulation of DNA-binding transcription factor activity	GO|GO.BP	0.553887	1	1	3	0.0159574	0.0153522	1.03942	188	0.0147059	204	JAK2|OPRD1|PRKCB
GO:0042803	protein homodimerization activity	GO|GO.MF	0.554016	1	1	9	0.0478723	0.0480885	0.995505	188	0.0140845	639	CAMK2G|CDH18|PIP4K2B|RNF8|PTPRT|MTUS2|FLRT3|YARS2|CISD2
GO:0043933	protein-containing complex subunit organization	GO|GO.BP	0.55582	1	1	25	0.132979	0.134407	0.989374	188	0.0139978	1786	ADSL|APAF1|CAMK2G|CLTA|CLTB|GRIN1|JAK2|KCNA1|KCNC1|KCNC2|KCND3|OPRD1|PFKP|SYT1|YWHAB|CUL1|RNF8|ADAMTS2|CCT8|STMN2|TOGARAM1|AHCTF1|KCTD16|GEMIN7|TTBK1
GO:0016787	hydrolase activity	GO|GO.MF	0.556255	1	1	27	0.143617	0.145169	0.989312	188	0.0139969	1929	ADARB1|ATP2B1|CAMK2G|MYO5A|PAFAH1B3|PDE1B|PSMA1|PSMA4|PTPRD|ATP6V1F|ADAMTS2|PREPL|GNPDA1|CCT8|DUSP14|PTPRT|KIF3A|SMG5|ABHD14A|SSU72|RAB6B|ATP8A2|DDX24|ABHD17A|RASL10B|ABHD12B|ARSK
GO:0030512	negative regulation of transforming growth factor beta receptor signaling pathway	GO|GO.BP	0.556887	1	1	1	0.00531915	0.00428958	1.24001	188	0.0175439	57	PEG10
GO:0046889	positive regulation of lipid biosynthetic process	GO|GO.BP	0.556887	1	1	1	0.00531915	0.00428958	1.24001	188	0.0175439	57	ZBTB20
GO:0050764	regulation of phagocytosis	GO|GO.BP	0.556887	1	1	1	0.00531915	0.00428958	1.24001	188	0.0175439	57	SIRPA
GO:0070167	regulation of biomineral tissue development	GO|GO.BP	0.556887	1	1	1	0.00531915	0.00428958	1.24001	188	0.0175439	57	SLC8A1
GO:0097006	regulation of plasma lipoprotein particle levels	GO|GO.BP	0.556887	1	1	1	0.00531915	0.00428958	1.24001	188	0.0175439	57	CLTA
GO:1902930	regulation of alcohol biosynthetic process	GO|GO.BP	0.556887	1	1	1	0.00531915	0.00428958	1.24001	188	0.0175439	57	DKK3
GO:0031323	regulation of cellular metabolic process	GO|GO.BP	0.556933	1	1	65	0.345745	0.348284	0.992709	188	0.0140449	4628	ABL2|ADARB1|APAF1|DRD1|ELK1|EPHA7|EPHB6|NR2F6|GRIN1|HLF|JAK2|MAP1A|OPRD1|PDE1B|PRKCB|SATB1|MAP2K4|ITSN1|TCF20|TEF|UBE2L3|UBE3A|YWHAB|PIP4K2B|RNF8|AIP|ZBTB24|OPTN|SEMA3A|ARL6IP5|CCT8|CERS1|MSL3|DUSP14|PTPRT|MYT1L|LARP1|SMG5|DSTYK|AHCTF1|ZBTB20|GMEB2|FBXO2|DKK3|ZNF777|SESN1|SSU72|DCAF6|NSMCE3|PRDM8|HIVEP3|ZNF426|HMBOX1|LRRK1|WDR24|TTBK1|NCOA7|SIRPA|ZNF570|ZNF483|CNST|RNF168|SNX32|CISD2|ZNF316
GO:0045926	negative regulation of growth	GO|GO.BP	0.557211	1	1	3	0.0159574	0.0154275	1.03435	188	0.0146341	205	EPHA7|SEMA3A|IP6K2
GO:0033993	response to lipid	GO|GO.BP	0.557836	1	1	9	0.0478723	0.048239	0.992399	188	0.0140406	641	ABL2|ATP2B1|ELK1|NR2F6|HSD11B2|JAK2|UBE2L3|UBE3A|SIRPA
GO:0002444	myeloid leukocyte mediated immunity	GO|GO.BP	0.557859	1	1	6	0.0319149	0.0319085	1.0002	188	0.0141509	424	APAF1|CHGA|PPIA|CCT8|PI4K2A|SIRPA
GO:0005789	endoplasmic reticulum membrane	GO|GO.CC	0.559426	1	1	12	0.0638298	0.0645695	0.988543	188	0.013986	858	CAMK2G|DRD1|HSD11B2|RTN2|SORT1|PIP4K2B|ARL6IP5|CERS1|FLRT3|PLPP7|SERP2|CISD2
GO:0006694	steroid biosynthetic process	GO|GO.BP	0.559981	1	1	2	0.0106383	0.00993377	1.07092	188	0.0151515	132	HSD11B2|DKK3
GO:0051100	negative regulation of binding	GO|GO.BP	0.559981	1	1	2	0.0106383	0.00993377	1.07092	188	0.0151515	132	JAK2|TTBK1
GO:0030336	negative regulation of cell migration	GO|GO.BP	0.56052	1	1	3	0.0159574	0.0155027	1.02933	188	0.0145631	206	ADARB1|SEMA3A|PTPRT
GO:0033157	regulation of intracellular protein transport	GO|GO.BP	0.56052	1	1	3	0.0159574	0.0155027	1.02933	188	0.0145631	206	JAK2|RANGAP1|UBE2L3
GO:0045935	positive regulation of nucleobase-containing compound metabolic process	GO|GO.BP	0.562447	1	1	20	0.106383	0.107917	0.985786	188	0.013947	1434	ELK1|GRIN1|HLF|PRKCB|MAP2K4|TCF20|TEF|UBE2L3|RNF8|AIP|ZBTB24|CCT8|MYT1L|ZBTB20|GMEB2|DCAF6|HIVEP3|HMBOX1|NCOA7|RNF168
GO:0001934	positive regulation of protein phosphorylation	GO|GO.BP	0.563083	1	1	10	0.0531915	0.0538832	0.987163	188	0.0139665	716	EPHA7|EPHB6|JAK2|OPRD1|MAP2K4|SEMA3A|ARL6IP5|DSTYK|LRRK1|TTBK1
GO:0003151	outflow tract morphogenesis	GO|GO.BP	0.563183	1	1	1	0.00531915	0.00436484	1.21864	188	0.0172414	58	NPY1R
GO:0006081	cellular aldehyde metabolic process	GO|GO.BP	0.563183	1	1	1	0.00531915	0.00436484	1.21864	188	0.0172414	58	DKK3
GO:0030808	regulation of nucleotide biosynthetic process	GO|GO.BP	0.563183	1	1	1	0.00531915	0.00436484	1.21864	188	0.0172414	58	ZBTB20
GO:0032272	negative regulation of protein polymerization	GO|GO.BP	0.563183	1	1	1	0.00531915	0.00436484	1.21864	188	0.0172414	58	STMN2
GO:0032602	chemokine production	GO|GO.BP	0.563183	1	1	1	0.00531915	0.00436484	1.21864	188	0.0172414	58	SIRPA
GO:0070373	negative regulation of ERK1 and ERK2 cascade	GO|GO.BP	0.563183	1	1	1	0.00531915	0.00436484	1.21864	188	0.0172414	58	SIRPA
GO:0070509	calcium ion import	GO|GO.BP	0.563183	1	1	1	0.00531915	0.00436484	1.21864	188	0.0172414	58	SLC8A1
GO:1900371	regulation of purine nucleotide biosynthetic process	GO|GO.BP	0.563183	1	1	1	0.00531915	0.00436484	1.21864	188	0.0172414	58	ZBTB20
GO:0001012	RNA polymerase II regulatory region DNA binding	GO|GO.MF	0.563277	1	1	7	0.037234	0.0375527	0.991515	188	0.0140281	499	ELK1|NR2F6|HLF|SATB1|TEF|MYT1L|GMEB2
GO:0098827	endoplasmic reticulum subcompartment	GO|GO.CC	0.566057	1	1	12	0.0638298	0.0648706	0.983956	188	0.0139211	862	CAMK2G|DRD1|HSD11B2|RTN2|SORT1|PIP4K2B|ARL6IP5|CERS1|FLRT3|PLPP7|SERP2|CISD2
GO:0008202	steroid metabolic process	GO|GO.BP	0.567094	1	1	3	0.0159574	0.0156532	1.01944	188	0.0144231	208	HSD11B2|DKK3|PLEKHA1
GO:0043543	protein acylation	GO|GO.BP	0.567094	1	1	3	0.0159574	0.0156532	1.01944	188	0.0144231	208	MSL3|ABHD17A|ZDHHC22
GO:0043409	negative regulation of MAPK cascade	GO|GO.BP	0.568169	1	1	2	0.0106383	0.0100843	1.05494	188	0.0149254	134	DUSP14|SIRPA
GO:0015297	antiporter activity	GO|GO.MF	0.56939	1	1	1	0.00531915	0.0044401	1.19798	188	0.0169492	59	SLC8A1
GO:0043967	histone H4 acetylation	GO|GO.BP	0.56939	1	1	1	0.00531915	0.0044401	1.19798	188	0.0169492	59	MSL3
GO:0071230	cellular response to amino acid stimulus	GO|GO.BP	0.56939	1	1	1	0.00531915	0.0044401	1.19798	188	0.0169492	59	SESN1
GO:1903845	negative regulation of cellular response to transforming growth factor beta stimulus	GO|GO.BP	0.56939	1	1	1	0.00531915	0.0044401	1.19798	188	0.0169492	59	PEG10
GO:0009896	positive regulation of catabolic process	GO|GO.BP	0.572161	1	1	5	0.0265957	0.0268663	0.989928	188	0.0140056	357	PIP4K2B|OPTN|LARP1|ZBTB20|SESN1
GO:0016887	ATPase activity	GO|GO.MF	0.572161	1	1	5	0.0265957	0.0268663	0.989928	188	0.0140056	357	ATP2B1|ATP6V1F|CCT8|KIF3A|ATP8A2
GO:0006733	oxidoreduction coenzyme metabolic process	GO|GO.BP	0.572222	1	1	2	0.0106383	0.0101595	1.04712	188	0.0148148	135	PFKP|ZBTB20
GO:0051028	mRNA transport	GO|GO.BP	0.572222	1	1	2	0.0106383	0.0101595	1.04712	188	0.0148148	135	SMG5|AHCTF1
GO:0031300	intrinsic component of organelle membrane	GO|GO.CC	0.573607	1	1	3	0.0159574	0.0158037	1.00973	188	0.0142857	210	OPRD1|SYT1|ABHD17A
GO:0042326	negative regulation of phosphorylation	GO|GO.BP	0.574661	1	1	5	0.0265957	0.0269416	0.987163	188	0.0139665	358	ADARB1|DUSP14|PTPRT|LRRK1|SIRPA
GO:0016209	antioxidant activity	GO|GO.MF	0.57551	1	1	1	0.00531915	0.00451535	1.17801	188	0.0166667	60	SESN1
GO:0019674	NAD metabolic process	GO|GO.BP	0.57551	1	1	1	0.00531915	0.00451535	1.17801	188	0.0166667	60	PFKP
GO:0033273	response to vitamin	GO|GO.BP	0.57551	1	1	1	0.00531915	0.00451535	1.17801	188	0.0166667	60	ATP2B1
GO:0033555	multicellular organismal response to stress	GO|GO.BP	0.57551	1	1	1	0.00531915	0.00451535	1.17801	188	0.0166667	60	DRD1
GO:0042472	inner ear morphogenesis	GO|GO.BP	0.57551	1	1	1	0.00531915	0.00451535	1.17801	188	0.0166667	60	ATP8A2
GO:0043647	inositol phosphate metabolic process	GO|GO.BP	0.57551	1	1	1	0.00531915	0.00451535	1.17801	188	0.0166667	60	IP6K2
GO:0046632	alpha-beta T cell differentiation	GO|GO.BP	0.57551	1	1	1	0.00531915	0.00451535	1.17801	188	0.0166667	60	SATB1
GO:0097194	execution phase of apoptosis	GO|GO.BP	0.57551	1	1	1	0.00531915	0.00451535	1.17801	188	0.0166667	60	APAF1
GO:1902117	positive regulation of organelle assembly	GO|GO.BP	0.57551	1	1	1	0.00531915	0.00451535	1.17801	188	0.0166667	60	PIP4K2B
GO:0045087	innate immune response	GO|GO.BP	0.576047	1	1	7	0.037234	0.0380042	0.979735	188	0.0138614	505	ADARB1|CAMK2G|CHGA|JAK2|OPTN|IP6K2|SIRPA
GO:0001763	morphogenesis of a branching structure	GO|GO.BP	0.576247	1	1	2	0.0106383	0.0102348	1.03942	188	0.0147059	136	EPHA7|SEMA3A
GO:0030307	positive regulation of cell growth	GO|GO.BP	0.576247	1	1	2	0.0106383	0.0102348	1.03942	188	0.0147059	136	MAP1B|SYT1
GO:0035257	nuclear hormone receptor binding	GO|GO.MF	0.576247	1	1	2	0.0106383	0.0102348	1.03942	188	0.0147059	136	PRKCB|NCOA7
GO:0036294	cellular response to decreased oxygen levels	GO|GO.BP	0.576247	1	1	2	0.0106383	0.0102348	1.03942	188	0.0147059	136	OPRD1|SLC8A1
GO:0010038	response to metal ion	GO|GO.BP	0.576379	1	1	4	0.0212766	0.0214479	0.992012	188	0.0140351	285	KCNA1|KCNC1|KCNC2|SYT1
GO:0005819	spindle	GO|GO.CC	0.57916	1	1	4	0.0212766	0.0215232	0.988543	188	0.013986	286	CLTA|RANGAP1|KIF3A|UBXN2B
GO:0007249	I-kappaB kinase/NF-kappaB signaling	GO|GO.BP	0.58006	1	1	3	0.0159574	0.0159542	1.0002	188	0.0141509	212	PRKCB|OPTN|SIRPA
GO:0050867	positive regulation of cell activation	GO|GO.BP	0.58006	1	1	3	0.0159574	0.0159542	1.0002	188	0.0141509	212	JAK2|TTBK1|SIRPA
GO:0001078	proximal promoter DNA-binding transcription repressor activity, RNA polymerase II-specific	GO|GO.MF	0.580245	1	1	2	0.0106383	0.0103101	1.03184	188	0.0145985	137	MYT1L|ZBTB20
GO:0019882	antigen processing and presentation	GO|GO.BP	0.580245	1	1	2	0.0106383	0.0103101	1.03184	188	0.0145985	137	CLTA|KIF3A
GO:0051347	positive regulation of transferase activity	GO|GO.BP	0.580265	1	1	7	0.037234	0.0381547	0.97587	188	0.0138067	507	JAK2|MAP2K4|ITSN1|UBE2L3|DSTYK|HMBOX1|TTBK1
GO:0016567	protein ubiquitination	GO|GO.BP	0.580479	1	1	9	0.0478723	0.0491421	0.974162	188	0.0137825	653	UBE2L3|UBE3A|CUL1|RNF8|FBXO2|DCAF6|NSMCE3|FBXO27|RNF168
GO:0000792	heterochromatin	GO|GO.CC	0.581543	1	1	1	0.00531915	0.00459061	1.1587	188	0.0163934	61	SATB1
GO:0032465	regulation of cytokinesis	GO|GO.BP	0.581543	1	1	1	0.00531915	0.00459061	1.1587	188	0.0163934	61	AHCTF1
GO:0035064	methylated histone binding	GO|GO.MF	0.581543	1	1	1	0.00531915	0.00459061	1.1587	188	0.0163934	61	MSL3
GO:0042562	hormone binding	GO|GO.MF	0.581543	1	1	1	0.00531915	0.00459061	1.1587	188	0.0163934	61	MC4R
GO:0043242	negative regulation of protein complex disassembly	GO|GO.BP	0.581543	1	1	1	0.00531915	0.00459061	1.1587	188	0.0163934	61	STMN2
GO:0043407	negative regulation of MAP kinase activity	GO|GO.BP	0.581543	1	1	1	0.00531915	0.00459061	1.1587	188	0.0163934	61	DUSP14
GO:0043507	positive regulation of JUN kinase activity	GO|GO.BP	0.581543	1	1	1	0.00531915	0.00459061	1.1587	188	0.0163934	61	MAP2K4
GO:0045913	positive regulation of carbohydrate metabolic process	GO|GO.BP	0.581543	1	1	1	0.00531915	0.00459061	1.1587	188	0.0163934	61	ZBTB20
GO:0046902	regulation of mitochondrial membrane permeability	GO|GO.BP	0.581543	1	1	1	0.00531915	0.00459061	1.1587	188	0.0163934	61	YWHAB
GO:0051193	regulation of cofactor metabolic process	GO|GO.BP	0.581543	1	1	1	0.00531915	0.00459061	1.1587	188	0.0163934	61	ZBTB20
GO:0140034	methylation-dependent protein binding	GO|GO.MF	0.581543	1	1	1	0.00531915	0.00459061	1.1587	188	0.0163934	61	MSL3
GO:1903051	negative regulation of proteolysis involved in cellular protein catabolic process	GO|GO.BP	0.581543	1	1	1	0.00531915	0.00459061	1.1587	188	0.0163934	61	MAP1A
GO:1903578	regulation of ATP metabolic process	GO|GO.BP	0.581543	1	1	1	0.00531915	0.00459061	1.1587	188	0.0163934	61	ZBTB20
GO:0046983	protein dimerization activity	GO|GO.MF	0.583366	1	1	13	0.0691489	0.0711168	0.972329	188	0.0137566	945	CAMK2G|CDH18|PAFAH1B3|SYT1|PIP4K2B|RNF8|PTPRT|MTUS2|FLRT3|KCNH5|YARS2|NSMCE3|CISD2
GO:0098796	membrane protein complex	GO|GO.CC	0.583366	1	1	13	0.0691489	0.0711168	0.972329	188	0.0137566	945	CDH18|CLTA|CLTB|GRIN1|KCNA1|KCNC1|KCNC2|KCND3|KCNJ3|SYT1|ATP6V1F|TIMM22|SHISA9
GO:0005488	binding	GO|GO.MF	0.584187	1	1	156	0.829787	0.83233	0.996945	188	0.0141049	11060	ABL2|ADARB1|ADCY9|AMD1|ANK2|APAF1|ATP2B1|CAMK2G|CDH18|CLTA|CLTB|DBN1|DRD1|ELK1|EPB41L1|EPHA7|EPHB6|NR2F6|GRIN1|HLF|HSD11B2|HTR1E|JAK2|KCNA1|KCNC1|KCNC2|KCND3|KCNJ3|LSAMP|MAP1A|MAP1B|MAP6|MC4R|MYO5A|NEFM|NPY1R|OPRD1|PAFAH1B3|PCDH7|PDE1B|PDYN|PFKP|PPIA|PRKCB|PSMA1|PSMA4|PTPRD|RANGAP1|RTN2|SORT1|SATB1|MAP2K4|ITSN1|SLC8A1|SYT1|TCF20|TEF|UBE2L3|UBE3A|YWHAB|PIP4K2B|CUL1|RNF8|AIP|BUB3|ATP6V1F|ADAMTS2|PREPL|ZBTB24|TMCC2|GNPDA1|OPTN|SEMA3A|ARL6IP5|CCT8|FAM189B|MSL3|DUSP14|STMN2|PTPRT|KIF3A|MYT1L|PEG10|NCDN|MTUS2|LARP1|SMG5|FLRT3|DSTYK|INTS7|AHCTF1|RAB11FIP5|ZBTB20|GMEB2|FBXO2|CNNM1|DKK3|KCNH5|ZNF777|SESN1|SSU72|TIMM22|YARS2|IP6K2|RAB6B|ATP8A2|GFOD1|MRM3|PI4K2A|DCAF6|NSMCE3|RPRM|PRDM8|DDX24|INTS12|ASPHD2|PCDH10|PITPNM2|LRRC4C|NGB|HIVEP3|PLEKHA1|SPATS2|ZNF426|HMBOX1|ZMAT4|LRRK1|GEMIN7|KHDC1|ABHD17A|WDR24|MON1A|TTBK1|RASL10B|OSBPL11|ARHGEF25|FBXO27|NCOA7|UBXN2B|SIRPA|STK35|ZNF570|CNTN4|ARSK|ZNF483|CNST|RNF168|PRICKLE2|SNX32|ZDHHC22|LHFPL4|WASHC2A|SERP2|CISD2|SHISA9|ZNF316
GO:0044706	multi-multicellular organism process	GO|GO.BP	0.584215	1	1	2	0.0106383	0.0103853	1.02436	188	0.0144928	138	HSD11B2|STOX2
GO:0046890	regulation of lipid biosynthetic process	GO|GO.BP	0.584215	1	1	2	0.0106383	0.0103853	1.02436	188	0.0144928	138	ZBTB20|DKK3
GO:0090316	positive regulation of intracellular protein transport	GO|GO.BP	0.584215	1	1	2	0.0106383	0.0103853	1.02436	188	0.0144928	138	JAK2|UBE2L3
GO:0098802	plasma membrane receptor complex	GO|GO.CC	0.584215	1	1	2	0.0106383	0.0103853	1.02436	188	0.0144928	138	GRIN1|SHISA9
GO:0005770	late endosome	GO|GO.CC	0.586452	1	1	3	0.0159574	0.0161048	0.990853	188	0.0140187	214	MYO5A|MON1A|OSBPL11
GO:0006403	RNA localization	GO|GO.BP	0.586452	1	1	3	0.0159574	0.0161048	0.990853	188	0.0140187	214	CCT8|SMG5|AHCTF1
GO:0030667	secretory granule membrane	GO|GO.CC	0.586452	1	1	3	0.0159574	0.0161048	0.990853	188	0.0140187	214	PCDH7|SYT1|SIRPA
GO:0072001	renal system development	GO|GO.BP	0.586452	1	1	3	0.0159574	0.0161048	0.990853	188	0.0140187	214	APAF1|EPHA7|IFT140
GO:0072330	monocarboxylic acid biosynthetic process	GO|GO.BP	0.586452	1	1	3	0.0159574	0.0161048	0.990853	188	0.0140187	214	MYO5A|PFKP|ZBTB20
GO:0048609	multicellular organismal reproductive process	GO|GO.BP	0.586555	1	1	7	0.037234	0.0383805	0.970129	188	0.0137255	510	DRD1|GRIN1|PAFAH1B3|RNF8|ADAMTS2|STOX2|PLEKHA1
GO:0042175	nuclear outer membrane-endoplasmic reticulum membrane network	GO|GO.CC	0.58734	1	1	12	0.0638298	0.0658489	0.969337	188	0.0137143	875	CAMK2G|DRD1|HSD11B2|RTN2|SORT1|PIP4K2B|ARL6IP5|CERS1|FLRT3|PLPP7|SERP2|CISD2
GO:0001942	hair follicle development	GO|GO.BP	0.58749	1	1	1	0.00531915	0.00466586	1.14001	188	0.016129	62	MYO5A
GO:0003777	microtubule motor activity	GO|GO.MF	0.58749	1	1	1	0.00531915	0.00466586	1.14001	188	0.016129	62	KIF3A
GO:0004222	metalloendopeptidase activity	GO|GO.MF	0.58749	1	1	1	0.00531915	0.00466586	1.14001	188	0.016129	62	ADAMTS2
GO:0008173	RNA methyltransferase activity	GO|GO.MF	0.58749	1	1	1	0.00531915	0.00466586	1.14001	188	0.016129	62	MRM3
GO:0050805	negative regulation of synaptic transmission	GO|GO.BP	0.58749	1	1	1	0.00531915	0.00466586	1.14001	188	0.016129	62	DRD1
GO:0051341	regulation of oxidoreductase activity	GO|GO.BP	0.58749	1	1	1	0.00531915	0.00466586	1.14001	188	0.016129	62	ABL2
GO:2000058	regulation of ubiquitin-dependent protein catabolic process	GO|GO.BP	0.588158	1	1	2	0.0106383	0.0104606	1.01699	188	0.0143885	139	MAP1A|UBE3A
GO:0044444	cytoplasmic part	GO|GO.CC	0.589532	1	1	108	0.574468	0.579771	0.990853	188	0.0140187	7704	ABL2|ADARB1|ADSL|AMD1|ANK2|APAF1|CAMK2G|CHGA|CLTA|CLTB|DBN1|DRD1|ELK1|EPB41L1|EPHB6|GRIN1|HSD11B2|JAK2|KCNA1|LSAMP|MAP1A|MAP1B|MAP6|MYO5A|NEFM|OPRD1|PAFAH1B3|PCDH7|PDE1B|PFKP|PPIA|PRKCB|PSMA1|PSMA4|RANGAP1|RTN2|SORT1|MAP2K4|ITSN1|SLC8A1|SYT1|UBE2L3|YWHAB|PIP4K2B|CUL1|RNF8|AIP|BUB3|ATP6V1F|PREPL|IFT140|TMCC2|GNPDA1|OPTN|FAM13A|ARL6IP5|CCT8|CERS1|STMN2|KIF3A|PEG10|NCDN|EFR3A|MTUS2|LARP1|SMG5|FLRT3|AHCTF1|RAB11FIP5|GMEB2|FBXO2|SESN1|SSU72|TIMM22|YARS2|FAM13B|RAB6B|ATP8A2|MRM3|PI4K2A|DCAF6|PITPNM2|NGB|PLEKHA1|SPATS2|HMBOX1|LRRK1|GEMIN7|ABHD17A|HSDL1|WDR24|MON1A|TTBK1|PLPP7|OSBPL11|ARHGEF25|FBXO27|TANGO2|UBXN2B|SIRPA|ARSK|CNST|RNF168|ZDHHC22|WASHC2A|SERP2|CISD2|MOSMO
GO:0051173	positive regulation of nitrogen compound metabolic process	GO|GO.BP	0.590854	1	1	33	0.175532	0.179786	0.976337	188	0.0138133	2389	APAF1|ELK1|EPHA7|EPHB6|GRIN1|HLF|JAK2|OPRD1|PRKCB|MAP2K4|TCF20|TEF|UBE2L3|UBE3A|RNF8|AIP|ZBTB24|SEMA3A|ARL6IP5|CCT8|MYT1L|LARP1|DSTYK|ZBTB20|GMEB2|DCAF6|NSMCE3|HIVEP3|HMBOX1|LRRK1|TTBK1|NCOA7|RNF168
GO:0009451	RNA modification	GO|GO.BP	0.592073	1	1	2	0.0106383	0.0105358	1.00973	188	0.0142857	140	ADARB1|MRM3
GO:0035967	cellular response to topologically incorrect protein	GO|GO.BP	0.592073	1	1	2	0.0106383	0.0105358	1.00973	188	0.0142857	140	OPTN|SERP2
GO:1903531	negative regulation of secretion by cell	GO|GO.BP	0.592073	1	1	2	0.0106383	0.0105358	1.00973	188	0.0142857	140	CHGA|RAB11FIP5
GO:0050727	regulation of inflammatory response	GO|GO.BP	0.592782	1	1	3	0.0159574	0.0162553	0.981678	188	0.0138889	216	JAK2|TTBK1|SIRPA
GO:0009165	nucleotide biosynthetic process	GO|GO.BP	0.592907	1	1	4	0.0212766	0.0218995	0.971558	188	0.0137457	291	ADCY9|ADSL|PFKP|ZBTB20
GO:0002367	cytokine production involved in immune response	GO|GO.BP	0.593354	1	1	1	0.00531915	0.00474112	1.12192	188	0.015873	63	CHGA
GO:0014032	neural crest cell development	GO|GO.BP	0.593354	1	1	1	0.00531915	0.00474112	1.12192	188	0.015873	63	SEMA3A
GO:0015918	sterol transport	GO|GO.BP	0.593354	1	1	1	0.00531915	0.00474112	1.12192	188	0.015873	63	OSBPL11
GO:0050810	regulation of steroid biosynthetic process	GO|GO.BP	0.593354	1	1	1	0.00531915	0.00474112	1.12192	188	0.015873	63	DKK3
GO:1900407	regulation of cellular response to oxidative stress	GO|GO.BP	0.593354	1	1	1	0.00531915	0.00474112	1.12192	188	0.015873	63	NCOA7
GO:1903312	negative regulation of mRNA metabolic process	GO|GO.BP	0.593354	1	1	1	0.00531915	0.00474112	1.12192	188	0.015873	63	LARP1
GO:0051222	positive regulation of protein transport	GO|GO.BP	0.595625	1	1	4	0.0212766	0.0219747	0.968231	188	0.0136986	292	JAK2|PPIA|UBE2L3|CNST
GO:0051336	regulation of hydrolase activity	GO|GO.BP	0.595836	1	1	13	0.0691489	0.0717188	0.964167	188	0.0136411	953	ABL2|APAF1|EPHA7|GRIN1|JAK2|RANGAP1|SORT1|AIP|FAM13A|ARL6IP5|FAM13B|TTBK1|CNST
GO:2000146	negative regulation of cell motility	GO|GO.BP	0.595923	1	1	3	0.0159574	0.0163305	0.977155	188	0.0138249	217	ADARB1|SEMA3A|PTPRT
GO:0007088	regulation of mitotic nuclear division	GO|GO.BP	0.59596	1	1	2	0.0106383	0.0106111	1.00257	188	0.0141844	141	BUB3|UBXN2B
GO:0008406	gonad development	GO|GO.BP	0.59596	1	1	2	0.0106383	0.0106111	1.00257	188	0.0141844	141	SEMA3A|PLEKHA1
GO:2001252	positive regulation of chromosome organization	GO|GO.BP	0.59596	1	1	2	0.0106383	0.0106111	1.00257	188	0.0141844	141	CCT8|HMBOX1
GO:1901615	organic hydroxy compound metabolic process	GO|GO.BP	0.596818	1	1	5	0.0265957	0.0276189	0.962954	188	0.013624	367	DRD1|MYO5A|PDE1B|DKK3|IP6K2
GO:0032504	multicellular organism reproduction	GO|GO.BP	0.596935	1	1	7	0.037234	0.0387568	0.960711	188	0.0135922	515	DRD1|GRIN1|PAFAH1B3|RNF8|ADAMTS2|STOX2|PLEKHA1
GO:1901293	nucleoside phosphate biosynthetic process	GO|GO.BP	0.598332	1	1	4	0.0212766	0.02205	0.964926	188	0.0136519	293	ADCY9|ADSL|PFKP|ZBTB20
GO:0019905	syntaxin binding	GO|GO.MF	0.599135	1	1	1	0.00531915	0.00481638	1.10439	188	0.015625	64	SYT1
GO:0022404	molting cycle process	GO|GO.BP	0.599135	1	1	1	0.00531915	0.00481638	1.10439	188	0.015625	64	MYO5A
GO:0022405	hair cycle process	GO|GO.BP	0.599135	1	1	1	0.00531915	0.00481638	1.10439	188	0.015625	64	MYO5A
GO:0032482	Rab protein signal transduction	GO|GO.BP	0.599135	1	1	1	0.00531915	0.00481638	1.10439	188	0.015625	64	RAB6B
GO:0048278	vesicle docking	GO|GO.BP	0.599135	1	1	1	0.00531915	0.00481638	1.10439	188	0.015625	64	SYT1
GO:0048786	presynaptic active zone	GO|GO.CC	0.599135	1	1	1	0.00531915	0.00481638	1.10439	188	0.015625	64	ATP2B1
GO:0055017	cardiac muscle tissue growth	GO|GO.BP	0.599135	1	1	1	0.00531915	0.00481638	1.10439	188	0.015625	64	MAP2K4
GO:0060337	type I interferon signaling pathway	GO|GO.BP	0.599135	1	1	1	0.00531915	0.00481638	1.10439	188	0.015625	64	IP6K2
GO:0060840	artery development	GO|GO.BP	0.599135	1	1	1	0.00531915	0.00481638	1.10439	188	0.015625	64	LUZP1
GO:0071260	cellular response to mechanical stimulus	GO|GO.BP	0.599135	1	1	1	0.00531915	0.00481638	1.10439	188	0.015625	64	MAP2K4
GO:0071357	cellular response to type I interferon	GO|GO.BP	0.599135	1	1	1	0.00531915	0.00481638	1.10439	188	0.015625	64	IP6K2
GO:0098773	skin epidermis development	GO|GO.BP	0.599135	1	1	1	0.00531915	0.00481638	1.10439	188	0.015625	64	MYO5A
GO:1900006	positive regulation of dendrite development	GO|GO.BP	0.599135	1	1	1	0.00531915	0.00481638	1.10439	188	0.015625	64	PTPRD
GO:0043085	positive regulation of catalytic activity	GO|GO.BP	0.599943	1	1	15	0.0797872	0.0828567	0.962954	188	0.013624	1101	ABL2|APAF1|GRIN1|JAK2|RANGAP1|MAP2K4|ITSN1|UBE2L3|YWHAB|FAM13A|ARL6IP5|DSTYK|FAM13B|HMBOX1|TTBK1
GO:0030029	actin filament-based process	GO|GO.BP	0.601657	1	1	8	0.0425532	0.0444762	0.956763	188	0.0135364	591	ABL2|ANK2|DBN1|EPB41L1|JAK2|KCND3|KCNJ3|MYO5A
GO:0051094	positive regulation of developmental process	GO|GO.BP	0.60236	1	1	14	0.0744681	0.0775135	0.960711	188	0.0135922	1030	ABL2|JAK2|MAP1B|MAP6|PRKCB|PTPRD|SLC8A1|SYT1|SEMA3A|STMN2|FLRT3|SLITRK5|ATP8A2|TTBK1
GO:0002449	lymphocyte mediated immunity	GO|GO.BP	0.603653	1	1	2	0.0106383	0.0107616	0.988543	188	0.013986	143	RNF8|RNF168
GO:0005925	focal adhesion	GO|GO.CC	0.604062	1	1	5	0.0265957	0.0278447	0.955147	188	0.0135135	370	JAK2|PPIA|YWHAB|FLRT3|DCAF6
GO:0031091	platelet alpha granule	GO|GO.CC	0.604833	1	1	1	0.00531915	0.00489163	1.0874	188	0.0153846	65	PCDH7
GO:0031594	neuromuscular junction	GO|GO.CC	0.604833	1	1	1	0.00531915	0.00489163	1.0874	188	0.0153846	65	EPHA7
GO:0032368	regulation of lipid transport	GO|GO.BP	0.604833	1	1	1	0.00531915	0.00489163	1.0874	188	0.0153846	65	ATP8A2
GO:0033045	regulation of sister chromatid segregation	GO|GO.BP	0.604833	1	1	1	0.00531915	0.00489163	1.0874	188	0.0153846	65	BUB3
GO:0045778	positive regulation of ossification	GO|GO.BP	0.604833	1	1	1	0.00531915	0.00489163	1.0874	188	0.0153846	65	SLC8A1
GO:0046128	purine ribonucleoside metabolic process	GO|GO.BP	0.604833	1	1	1	0.00531915	0.00489163	1.0874	188	0.0153846	65	AMD1
GO:0046717	acid secretion	GO|GO.BP	0.604833	1	1	1	0.00531915	0.00489163	1.0874	188	0.0153846	65	SYT1
GO:0005765	lysosomal membrane	GO|GO.CC	0.60639	1	1	4	0.0212766	0.0222757	0.955147	188	0.0135135	296	CLTA|SORT1|PI4K2A|WDR24
GO:0031984	organelle subcompartment	GO|GO.CC	0.608158	1	1	19	0.101064	0.105132	0.9613	188	0.0136006	1397	CAMK2G|CLTA|CLTB|DRD1|HSD11B2|RTN2|SORT1|PIP4K2B|OPTN|ARL6IP5|CERS1|FLRT3|RAB11FIP5|RAB6B|PI4K2A|PLPP7|CNST|SERP2|CISD2
GO:0042063	gliogenesis	GO|GO.BP	0.608332	1	1	3	0.0159574	0.0166315	0.959469	188	0.0135747	221	DRD1|PRDM8|TTBK1
GO:0005924	cell-substrate adherens junction	GO|GO.CC	0.60885	1	1	5	0.0265957	0.0279952	0.950011	188	0.0134409	372	JAK2|PPIA|YWHAB|FLRT3|DCAF6
GO:0098852	lytic vacuole membrane	GO|GO.CC	0.609054	1	1	4	0.0212766	0.022351	0.951931	188	0.013468	297	CLTA|SORT1|PI4K2A|WDR24
GO:0048471	perinuclear region of cytoplasm	GO|GO.CC	0.609323	1	1	8	0.0425532	0.0447772	0.950331	188	0.0134454	595	CHGA|MAP6|RANGAP1|SORT1|YWHAB|OPTN|STMN2|TTBK1
GO:0010647	positive regulation of cell communication	GO|GO.BP	0.610082	1	1	18	0.0957447	0.0997893	0.959469	188	0.0135747	1326	APAF1|CHGA|DRD1|EPHA7|EPHB6|GRIN1|JAK2|PRKCB|MAP2K4|ITSN1|SYT1|YWHAB|SEMA3A|ARL6IP5|DSTYK|LRRK1|WDR24|RASL10B
GO:0004620	phospholipase activity	GO|GO.MF	0.610452	1	1	1	0.00531915	0.00496689	1.07092	188	0.0151515	66	PAFAH1B3
GO:0005901	caveola	GO|GO.CC	0.610452	1	1	1	0.00531915	0.00496689	1.07092	188	0.0151515	66	JAK2
GO:0006855	drug transmembrane transport	GO|GO.BP	0.610452	1	1	1	0.00531915	0.00496689	1.07092	188	0.0151515	66	ARL6IP5
GO:0062014	negative regulation of small molecule metabolic process	GO|GO.BP	0.610452	1	1	1	0.00531915	0.00496689	1.07092	188	0.0151515	66	DKK3
GO:0090630	activation of GTPase activity	GO|GO.BP	0.610452	1	1	1	0.00531915	0.00496689	1.07092	188	0.0151515	66	RANGAP1
GO:0002573	myeloid leukocyte differentiation	GO|GO.BP	0.611234	1	1	2	0.0106383	0.0109121	0.974908	188	0.0137931	145	PDE1B|LRRK1
GO:0007033	vacuole organization	GO|GO.BP	0.611234	1	1	2	0.0106383	0.0109121	0.974908	188	0.0137931	145	PIP4K2B|UBXN2B
GO:0010921	regulation of phosphatase activity	GO|GO.BP	0.611234	1	1	2	0.0106383	0.0109121	0.974908	188	0.0137931	145	JAK2|CNST
GO:1901991	negative regulation of mitotic cell cycle phase transition	GO|GO.BP	0.611234	1	1	2	0.0106383	0.0109121	0.974908	188	0.0137931	145	CUL1|BUB3
GO:1902749	regulation of cell cycle G2/M phase transition	GO|GO.BP	0.611234	1	1	2	0.0106383	0.0109121	0.974908	188	0.0137931	145	CUL1|KCNH5
GO:0006869	lipid transport	GO|GO.BP	0.611395	1	1	3	0.0159574	0.0167068	0.955147	188	0.0135135	222	ATP8A2|PITPNM2|OSBPL11
GO:0030099	myeloid cell differentiation	GO|GO.BP	0.611707	1	1	4	0.0212766	0.0224262	0.948736	188	0.0134228	298	JAK2|PDE1B|PRKCB|LRRK1
GO:0019899	enzyme binding	GO|GO.MF	0.61216	1	1	26	0.138298	0.143438	0.964167	188	0.0136411	1906	ANK2|CAMK2G|CLTA|GRIN1|JAK2|MC4R|MYO5A|PRKCB|RANGAP1|SORT1|MAP2K4|ITSN1|UBE2L3|YWHAB|CUL1|RNF8|OPTN|PTPRT|KIF3A|SMG5|RAB11FIP5|PITPNM2|MON1A|ARHGEF25|SIRPA|CNST
GO:0009887	animal organ morphogenesis	GO|GO.BP	0.613451	1	1	9	0.0478723	0.0504967	0.948029	188	0.0134128	671	ADARB1|MYO5A|NPY1R|CUL1|IFT140|SEMA3A|ATP8A2|PLEKHA1|PRICKLE2
GO:0030055	cell-substrate junction	GO|GO.CC	0.613605	1	1	5	0.0265957	0.0281457	0.944931	188	0.013369	374	JAK2|PPIA|YWHAB|FLRT3|DCAF6
GO:0060589	nucleoside-triphosphatase regulator activity	GO|GO.MF	0.614349	1	1	4	0.0212766	0.0225015	0.945563	188	0.0133779	299	RANGAP1|FAM13A|FAM13B|SIRPA
GO:0045137	development of primary sexual characteristics	GO|GO.BP	0.614984	1	1	2	0.0106383	0.0109874	0.968231	188	0.0136986	146	SEMA3A|PLEKHA1
GO:0048705	skeletal system morphogenesis	GO|GO.BP	0.614984	1	1	2	0.0106383	0.0109874	0.968231	188	0.0136986	146	IFT140|PLEKHA1
GO:0050821	protein stabilization	GO|GO.BP	0.614984	1	1	2	0.0106383	0.0109874	0.968231	188	0.0136986	146	ANK2|CCT8
GO:0051896	regulation of protein kinase B signaling	GO|GO.BP	0.614984	1	1	2	0.0106383	0.0109874	0.968231	188	0.0136986	146	ITSN1|PLEKHA1
GO:0032101	regulation of response to external stimulus	GO|GO.BP	0.615286	1	1	7	0.037234	0.0394341	0.94421	188	0.0133588	524	DRD1|GRIN1|JAK2|OPTN|SEMA3A|TTBK1|SIRPA
GO:0002028	regulation of sodium ion transport	GO|GO.BP	0.615991	1	1	1	0.00531915	0.00504214	1.05494	188	0.0149254	67	SLC8A1
GO:0003333	amino acid transmembrane transport	GO|GO.BP	0.615991	1	1	1	0.00531915	0.00504214	1.05494	188	0.0149254	67	ARL6IP5
GO:0003730	mRNA 3'-UTR binding	GO|GO.MF	0.615991	1	1	1	0.00531915	0.00504214	1.05494	188	0.0149254	67	LARP1
GO:0014031	mesenchymal cell development	GO|GO.BP	0.615991	1	1	1	0.00531915	0.00504214	1.05494	188	0.0149254	67	SEMA3A
GO:0032580	Golgi cisterna membrane	GO|GO.CC	0.615991	1	1	1	0.00531915	0.00504214	1.05494	188	0.0149254	67	SORT1
GO:0033138	positive regulation of peptidyl-serine phosphorylation	GO|GO.BP	0.615991	1	1	1	0.00531915	0.00504214	1.05494	188	0.0149254	67	OPRD1
GO:0045814	negative regulation of gene expression, epigenetic	GO|GO.BP	0.615991	1	1	1	0.00531915	0.00504214	1.05494	188	0.0149254	67	MSL3
GO:0048661	positive regulation of smooth muscle cell proliferation	GO|GO.BP	0.615991	1	1	1	0.00531915	0.00504214	1.05494	188	0.0149254	67	JAK2
GO:0048864	stem cell development	GO|GO.BP	0.615991	1	1	1	0.00531915	0.00504214	1.05494	188	0.0149254	67	SEMA3A
GO:0060021	roof of mouth development	GO|GO.BP	0.615991	1	1	1	0.00531915	0.00504214	1.05494	188	0.0149254	67	PLEKHA1
GO:0071277	cellular response to calcium ion	GO|GO.BP	0.615991	1	1	1	0.00531915	0.00504214	1.05494	188	0.0149254	67	SYT1
GO:0090559	regulation of membrane permeability	GO|GO.BP	0.615991	1	1	1	0.00531915	0.00504214	1.05494	188	0.0149254	67	YWHAB
GO:0009987	cellular process	GO|GO.BP	0.616162	1	1	159	0.845745	0.850166	0.9948	188	0.0140745	11297	ABL2|ADARB1|ADCY9|ADSL|AMD1|ANK2|APAF1|ATP2B1|CAMK2G|CDH18|CHGA|CLTA|CLTB|DBN1|DRD1|ELK1|EPB41L1|EPHA7|EPHB6|NR2F6|GRIN1|HLF|HTR1E|JAK2|KCNA1|KCNC1|KCNC2|KCND3|KCNJ3|MAP1A|MAP1B|MAP6|MC4R|MYO5A|NEFM|NPY1R|OPRD1|PCDH7|PDE1B|PDYN|PFKP|PPIA|PRKCB|PSMA1|PSMA4|PTPRD|RANGAP1|SORT1|SATB1|MAP2K4|ITSN1|SLC8A1|SYT1|TCF20|TEF|UBE2L3|UBE3A|YWHAB|PIP4K2B|CUL1|RNF8|AIP|BUB3|ATP6V1F|ADAMTS2|PREPL|IFT140|ZBTB24|GNPDA1|OPTN|FAM13A|SEMA3A|ARL6IP5|CCT8|CERS1|MSL3|DUSP14|STMN2|PTPRT|KIF3A|GPR176|MYT1L|PEG10|TOGARAM1|NCDN|EFR3A|LARP1|SMG5|FLRT3|DSTYK|INTS7|AHCTF1|SLITRK5|RAB11FIP5|ZBTB20|GMEB2|FBXO2|TSPAN13|DKK3|KCNH5|ZNF777|SESN1|SSU72|TIMM22|YARS2|KCNK9|FAM13B|IP6K2|RAB6B|ATP8A2|MRM3|PI4K2A|DCAF6|NSMCE3|RPRM|KCNK12|PRDM8|DDX24|INTS12|ASPHD2|KCTD16|PITPNM2|LRRC4C|NGB|HIVEP3|PLEKHA1|ZNF426|HMBOX1|LRRK1|GEMIN7|ABHD17A|WDR24|MON1A|TTBK1|PLPP7|UNC5A|RASL10B|OSBPL11|ARHGEF25|FBXO27|TANGO2|NCOA7|UBXN2B|SIRPA|STK35|ZNF570|CNTN4|ZNF483|CNST|RNF168|PRICKLE2|SNX32|ZDHHC22|LHFPL4|SERP2|CISD2|SHISA9|MOSMO|ZNF316
GO:0006915	apoptotic process	GO|GO.BP	0.616488	1	1	20	0.106383	0.111078	0.957735	188	0.0135501	1476	ADARB1|APAF1|EPHA7|EPHB6|GRIN1|JAK2|PDE1B|PRKCB|SORT1|MAP2K4|ITSN1|YWHAB|CUL1|SEMA3A|ARL6IP5|PEG10|DSTYK|IP6K2|NGB|UNC5A
GO:0031328	positive regulation of cellular biosynthetic process	GO|GO.BP	0.616488	1	1	20	0.106383	0.111078	0.957735	188	0.0135501	1476	ELK1|GRIN1|HLF|JAK2|PRKCB|MAP2K4|TCF20|TEF|UBE2L3|AIP|ZBTB24|CCT8|MYT1L|LARP1|ZBTB20|GMEB2|DCAF6|HIVEP3|HMBOX1|NCOA7
GO:0019058	viral life cycle	GO|GO.BP	0.617472	1	1	3	0.0159574	0.0168573	0.946619	188	0.0133929	224	ADARB1|PPIA|LARP1
GO:0045597	positive regulation of cell differentiation	GO|GO.BP	0.619215	1	1	10	0.0531915	0.0562914	0.944931	188	0.013369	748	ABL2|JAK2|MAP1B|MAP6|PTPRD|SYT1|SEMA3A|STMN2|ATP8A2|TTBK1
GO:0023056	positive regulation of signaling	GO|GO.BP	0.619282	1	1	18	0.0957447	0.100316	0.95443	188	0.0135034	1333	APAF1|CHGA|DRD1|EPHA7|EPHB6|GRIN1|JAK2|PRKCB|MAP2K4|ITSN1|SYT1|YWHAB|SEMA3A|ARL6IP5|DSTYK|LRRK1|WDR24|RASL10B
GO:0097159	organic cyclic compound binding	GO|GO.MF	0.621186	1	1	65	0.345745	0.354004	0.97667	188	0.013818	4704	ABL2|ADARB1|ADCY9|APAF1|ATP2B1|CAMK2G|DRD1|ELK1|EPHA7|EPHB6|NR2F6|HLF|HSD11B2|HTR1E|JAK2|MYO5A|PFKP|PPIA|PRKCB|PSMA1|RANGAP1|SATB1|MAP2K4|TCF20|TEF|UBE2L3|PIP4K2B|ZBTB24|CCT8|MSL3|DUSP14|KIF3A|MYT1L|PEG10|LARP1|SMG5|DSTYK|AHCTF1|ZBTB20|GMEB2|ZNF777|YARS2|IP6K2|RAB6B|ATP8A2|MRM3|PI4K2A|PRDM8|DDX24|NGB|HIVEP3|SPATS2|ZNF426|HMBOX1|ZMAT4|LRRK1|KHDC1|TTBK1|RASL10B|OSBPL11|STK35|ZNF570|ZNF483|CISD2|ZNF316
GO:0000980	RNA polymerase II distal enhancer sequence-specific DNA binding	GO|GO.MF	0.621451	1	1	1	0.00531915	0.0051174	1.03942	188	0.0147059	68	NR2F6
GO:0001736	establishment of planar polarity	GO|GO.BP	0.621451	1	1	1	0.00531915	0.0051174	1.03942	188	0.0147059	68	PRICKLE2
GO:0001906	cell killing	GO|GO.BP	0.621451	1	1	1	0.00531915	0.0051174	1.03942	188	0.0147059	68	CHGA
GO:0003300	cardiac muscle hypertrophy	GO|GO.BP	0.621451	1	1	1	0.00531915	0.0051174	1.03942	188	0.0147059	68	MAP2K4
GO:0007164	establishment of tissue polarity	GO|GO.BP	0.621451	1	1	1	0.00531915	0.0051174	1.03942	188	0.0147059	68	PRICKLE2
GO:0014033	neural crest cell differentiation	GO|GO.BP	0.621451	1	1	1	0.00531915	0.0051174	1.03942	188	0.0147059	68	SEMA3A
GO:0030004	cellular monovalent inorganic cation homeostasis	GO|GO.BP	0.621451	1	1	1	0.00531915	0.0051174	1.03942	188	0.0147059	68	SLC8A1
GO:0030433	ubiquitin-dependent ERAD pathway	GO|GO.BP	0.621451	1	1	1	0.00531915	0.0051174	1.03942	188	0.0147059	68	FBXO2
GO:0032963	collagen metabolic process	GO|GO.BP	0.621451	1	1	1	0.00531915	0.0051174	1.03942	188	0.0147059	68	ADAMTS2
GO:0034340	response to type I interferon	GO|GO.BP	0.621451	1	1	1	0.00531915	0.0051174	1.03942	188	0.0147059	68	IP6K2
GO:0042278	purine nucleoside metabolic process	GO|GO.BP	0.621451	1	1	1	0.00531915	0.0051174	1.03942	188	0.0147059	68	AMD1
GO:0048706	embryonic skeletal system development	GO|GO.BP	0.621451	1	1	1	0.00531915	0.0051174	1.03942	188	0.0147059	68	IFT140
GO:0051153	regulation of striated muscle cell differentiation	GO|GO.BP	0.621451	1	1	1	0.00531915	0.0051174	1.03942	188	0.0147059	68	PLPP7
GO:1901879	regulation of protein depolymerization	GO|GO.BP	0.621451	1	1	1	0.00531915	0.0051174	1.03942	188	0.0147059	68	STMN2
GO:0140098	catalytic activity, acting on RNA	GO|GO.MF	0.622209	1	1	4	0.0212766	0.0227273	0.93617	188	0.013245	302	SMG5|YARS2|MRM3|DDX24
GO:0007179	transforming growth factor beta receptor signaling pathway	GO|GO.BP	0.6224	1	1	2	0.0106383	0.0111379	0.955147	188	0.0135135	148	PEG10|DKK3
GO:0005783	endoplasmic reticulum	GO|GO.CC	0.62398	1	1	20	0.106383	0.111529	0.953858	188	0.0134953	1482	CAMK2G|DRD1|GRIN1|HSD11B2|KCNA1|MYO5A|RTN2|SORT1|PIP4K2B|TMCC2|ARL6IP5|CERS1|FLRT3|FBXO2|PLPP7|UBXN2B|ARSK|ZDHHC22|SERP2|CISD2
GO:0010557	positive regulation of macromolecule biosynthetic process	GO|GO.BP	0.624817	1	1	19	0.101064	0.106111	0.952437	188	0.0134752	1410	ELK1|GRIN1|HLF|JAK2|PRKCB|MAP2K4|TCF20|TEF|UBE2L3|AIP|ZBTB24|CCT8|MYT1L|LARP1|GMEB2|DCAF6|HIVEP3|HMBOX1|NCOA7
GO:0044437	vacuolar part	GO|GO.CC	0.624858	1	1	6	0.0319149	0.0341662	0.934108	188	0.0132159	454	CLTA|SORT1|ATP6V1F|CCT8|PI4K2A|WDR24
GO:0071248	cellular response to metal ion	GO|GO.BP	0.626066	1	1	2	0.0106383	0.0112131	0.948736	188	0.0134228	149	KCNA1|SYT1
GO:0003725	double-stranded RNA binding	GO|GO.MF	0.626835	1	1	1	0.00531915	0.00519266	1.02436	188	0.0144928	69	ADARB1
GO:0006672	ceramide metabolic process	GO|GO.BP	0.626835	1	1	1	0.00531915	0.00519266	1.02436	188	0.0144928	69	CERS1
GO:0008585	female gonad development	GO|GO.BP	0.626835	1	1	1	0.00531915	0.00519266	1.02436	188	0.0144928	69	PLEKHA1
GO:0014897	striated muscle hypertrophy	GO|GO.BP	0.626835	1	1	1	0.00531915	0.00519266	1.02436	188	0.0144928	69	MAP2K4
GO:0034766	negative regulation of ion transmembrane transport	GO|GO.BP	0.626835	1	1	1	0.00531915	0.00519266	1.02436	188	0.0144928	69	ARL6IP5
GO:0035282	segmentation	GO|GO.BP	0.626835	1	1	1	0.00531915	0.00519266	1.02436	188	0.0144928	69	SEMA3A
GO:0035578	azurophil granule lumen	GO|GO.CC	0.626835	1	1	1	0.00531915	0.00519266	1.02436	188	0.0144928	69	CCT8
GO:0051117	ATPase binding	GO|GO.MF	0.626835	1	1	1	0.00531915	0.00519266	1.02436	188	0.0144928	69	ANK2
GO:0051304	chromosome separation	GO|GO.BP	0.626835	1	1	1	0.00531915	0.00519266	1.02436	188	0.0144928	69	BUB3
GO:0055072	iron ion homeostasis	GO|GO.BP	0.626835	1	1	1	0.00531915	0.00519266	1.02436	188	0.0144928	69	CUL1
GO:0060419	heart growth	GO|GO.BP	0.626835	1	1	1	0.00531915	0.00519266	1.02436	188	0.0144928	69	MAP2K4
GO:0009968	negative regulation of signal transduction	GO|GO.BP	0.627784	1	1	13	0.0691489	0.0732992	0.943379	188	0.013347	974	EPHA7|EPHB6|PRKCB|YWHAB|OPTN|DUSP14|PTPRT|PEG10|DKK3|SESN1|PLEKHA1|SIRPA|MOSMO
GO:0007017	microtubule-based process	GO|GO.BP	0.628157	1	1	8	0.0425532	0.0455298	0.934623	188	0.0132231	605	MAP1A|MAP1B|MAP6|IFT140|STMN2|KIF3A|TOGARAM1|UBXN2B
GO:0019438	aromatic compound biosynthetic process	GO|GO.BP	0.62883	1	1	45	0.239362	0.247366	0.967642	188	0.0136903	3287	ADCY9|ADSL|AMD1|ELK1|NR2F6|GRIN1|HLF|JAK2|MYO5A|OPRD1|PFKP|PPIA|PRKCB|SATB1|TCF20|TEF|UBE2L3|YWHAB|RNF8|AIP|ZBTB24|GNPDA1|CCT8|CERS1|MSL3|MYT1L|SMG5|INTS7|AHCTF1|ZBTB20|GMEB2|DKK3|ZNF777|SSU72|DCAF6|PRDM8|INTS12|HIVEP3|ZNF426|HMBOX1|NCOA7|ZNF570|ZNF483|RNF168|ZNF316
GO:0005813	centrosome	GO|GO.CC	0.629117	1	1	6	0.0319149	0.0343167	0.930011	188	0.0131579	456	PSMA1|IFT140|CCT8|KIF3A|MTUS2|UBXN2B
GO:0048738	cardiac muscle tissue development	GO|GO.BP	0.629706	1	1	2	0.0106383	0.0112884	0.942411	188	0.0133333	150	MAP2K4|SLC8A1
GO:0071216	cellular response to biotic stimulus	GO|GO.BP	0.629706	1	1	2	0.0106383	0.0112884	0.942411	188	0.0133333	150	APAF1|SIRPA
GO:0071453	cellular response to oxygen levels	GO|GO.BP	0.629706	1	1	2	0.0106383	0.0112884	0.942411	188	0.0133333	150	OPRD1|SLC8A1
GO:0010604	positive regulation of macromolecule metabolic process	GO|GO.BP	0.631021	1	1	34	0.180851	0.18814	0.96126	188	0.0136	2500	ANK2|APAF1|DRD1|ELK1|EPHA7|EPHB6|GRIN1|HLF|JAK2|OPRD1|PRKCB|MAP2K4|TCF20|TEF|UBE2L3|UBE3A|RNF8|AIP|ZBTB24|SEMA3A|ARL6IP5|CCT8|MYT1L|LARP1|DSTYK|GMEB2|DCAF6|NSMCE3|HIVEP3|HMBOX1|LRRK1|TTBK1|NCOA7|RNF168
GO:0098588	bounding membrane of organelle	GO|GO.CC	0.631519	1	1	23	0.12234	0.128387	0.952907	188	0.0134818	1706	CAMK2G|CHGA|CLTA|CLTB|DRD1|MAP6|OPRD1|PCDH7|SORT1|SYT1|ATP6V1F|OPTN|CERS1|RAB11FIP5|RAB6B|PI4K2A|ABHD17A|WDR24|OSBPL11|SIRPA|WASHC2A|CISD2|MOSMO
GO:0000932	P-body	GO|GO.CC	0.632142	1	1	1	0.00531915	0.00526791	1.00973	188	0.0142857	70	PSMA4
GO:0007032	endosome organization	GO|GO.BP	0.632142	1	1	1	0.00531915	0.00526791	1.00973	188	0.0142857	70	PI4K2A
GO:0030282	bone mineralization	GO|GO.BP	0.632142	1	1	1	0.00531915	0.00526791	1.00973	188	0.0142857	70	SLC8A1
GO:0030316	osteoclast differentiation	GO|GO.BP	0.632142	1	1	1	0.00531915	0.00526791	1.00973	188	0.0142857	70	LRRK1
GO:0043502	regulation of muscle adaptation	GO|GO.BP	0.632142	1	1	1	0.00531915	0.00526791	1.00973	188	0.0142857	70	CAMK2G
GO:0046425	regulation of JAK-STAT cascade	GO|GO.BP	0.632142	1	1	1	0.00531915	0.00526791	1.00973	188	0.0142857	70	JAK2
GO:0051591	response to cAMP	GO|GO.BP	0.632142	1	1	1	0.00531915	0.00526791	1.00973	188	0.0142857	70	SLC8A1
GO:0072341	modified amino acid binding	GO|GO.MF	0.632142	1	1	1	0.00531915	0.00526791	1.00973	188	0.0142857	70	SYT1
GO:0007283	spermatogenesis	GO|GO.BP	0.632533	1	1	4	0.0212766	0.0230283	0.923933	188	0.0130719	306	PAFAH1B3|RNF8|ADAMTS2|PLEKHA1
GO:0007010	cytoskeleton organization	GO|GO.BP	0.633056	1	1	14	0.0744681	0.0790939	0.941515	188	0.0133206	1051	ABL2|ANK2|DBN1|EPB41L1|JAK2|MAP1A|MAP1B|MAP6|NEFM|STMN2|KIF3A|TOGARAM1|ATP8A2|UBXN2B
GO:0000976	transcription regulatory region sequence-specific DNA binding	GO|GO.MF	0.633186	1	1	7	0.037234	0.0401114	0.928266	188	0.0131332	533	ELK1|NR2F6|HLF|SATB1|TEF|MYT1L|GMEB2
GO:0051099	positive regulation of binding	GO|GO.BP	0.633318	1	1	2	0.0106383	0.0113636	0.93617	188	0.013245	151	JAK2|HMBOX1
GO:0043010	camera-type eye development	GO|GO.BP	0.63532	1	1	3	0.0159574	0.0173089	0.921924	188	0.0130435	230	ATP2B1|IFT140|ATP8A2
GO:0008270	zinc ion binding	GO|GO.MF	0.635554	1	1	8	0.0425532	0.0458308	0.928484	188	0.0131363	609	NR2F6|PRKCB|RNF8|ADAMTS2|MYT1L|PEG10|ZMAT4|PRICKLE2
GO:0001726	ruffle	GO|GO.CC	0.636902	1	1	2	0.0106383	0.0114389	0.930011	188	0.0131579	152	MYO5A|PLEKHA1
GO:0051015	actin filament binding	GO|GO.MF	0.636902	1	1	2	0.0106383	0.0114389	0.930011	188	0.0131579	152	ABL2|MYO5A
GO:0051048	negative regulation of secretion	GO|GO.BP	0.636902	1	1	2	0.0106383	0.0114389	0.930011	188	0.0131579	152	CHGA|RAB11FIP5
GO:0051783	regulation of nuclear division	GO|GO.BP	0.636902	1	1	2	0.0106383	0.0114389	0.930011	188	0.0131579	152	BUB3|UBXN2B
GO:1901136	carbohydrate derivative catabolic process	GO|GO.BP	0.636902	1	1	2	0.0106383	0.0114389	0.930011	188	0.0131579	152	GNPDA1|FBXO2
GO:0006112	energy reserve metabolic process	GO|GO.BP	0.637374	1	1	1	0.00531915	0.00534317	0.995505	188	0.0140845	71	MC4R
GO:0014896	muscle hypertrophy	GO|GO.BP	0.637374	1	1	1	0.00531915	0.00534317	0.995505	188	0.0140845	71	MAP2K4
GO:0019209	kinase activator activity	GO|GO.MF	0.637374	1	1	1	0.00531915	0.00534317	0.995505	188	0.0140845	71	ITSN1
GO:0030901	midbrain development	GO|GO.BP	0.637374	1	1	1	0.00531915	0.00534317	0.995505	188	0.0140845	71	TTBK1
GO:0035270	endocrine system development	GO|GO.BP	0.637374	1	1	1	0.00531915	0.00534317	0.995505	188	0.0140845	71	DKK3
GO:0045921	positive regulation of exocytosis	GO|GO.BP	0.637374	1	1	1	0.00531915	0.00534317	0.995505	188	0.0140845	71	SYT1
GO:0060291	long-term synaptic potentiation	GO|GO.BP	0.637374	1	1	1	0.00531915	0.00534317	0.995505	188	0.0140845	71	DRD1
GO:0098869	cellular oxidant detoxification	GO|GO.BP	0.637374	1	1	1	0.00531915	0.00534317	0.995505	188	0.0140845	71	SESN1
GO:0036230	granulocyte activation	GO|GO.BP	0.639153	1	1	5	0.0265957	0.0289735	0.917933	188	0.012987	385	APAF1|PPIA|CCT8|PI4K2A|SIRPA
GO:0043112	receptor metabolic process	GO|GO.BP	0.640459	1	1	2	0.0106383	0.0115141	0.923933	188	0.0130719	153	CLTA|OPTN
GO:0045321	leukocyte activation	GO|GO.BP	0.640719	1	1	11	0.0585106	0.0628387	0.931125	188	0.0131737	835	APAF1|CHGA|PPIA|PRKCB|SATB1|RNF8|CCT8|PI4K2A|TTBK1|SIRPA|RNF168
GO:0010948	negative regulation of cell cycle process	GO|GO.BP	0.64114	1	1	3	0.0159574	0.0174594	0.913977	188	0.012931	232	APAF1|CUL1|BUB3
GO:0060562	epithelial tube morphogenesis	GO|GO.BP	0.64114	1	1	3	0.0159574	0.0174594	0.913977	188	0.012931	232	APAF1|EPHA7|LUZP1
GO:0006353	DNA-templated transcription, termination	GO|GO.BP	0.642532	1	1	1	0.00531915	0.00541842	0.981678	188	0.0138889	72	SSU72
GO:0007009	plasma membrane organization	GO|GO.BP	0.642532	1	1	1	0.00531915	0.00541842	0.981678	188	0.0138889	72	ANK2
GO:0008625	extrinsic apoptotic signaling pathway via death domain receptors	GO|GO.BP	0.642532	1	1	1	0.00531915	0.00541842	0.981678	188	0.0138889	72	SORT1
GO:0021510	spinal cord development	GO|GO.BP	0.642532	1	1	1	0.00531915	0.00541842	0.981678	188	0.0138889	72	ADARB1
GO:0043506	regulation of JUN kinase activity	GO|GO.BP	0.642532	1	1	1	0.00531915	0.00541842	0.981678	188	0.0138889	72	MAP2K4
GO:0120114	Sm-like protein family complex	GO|GO.CC	0.642532	1	1	1	0.00531915	0.00541842	0.981678	188	0.0138889	72	GEMIN7
GO:0120162	positive regulation of cold-induced thermogenesis	GO|GO.BP	0.642532	1	1	1	0.00531915	0.00541842	0.981678	188	0.0138889	72	JAK2
GO:1903363	negative regulation of cellular protein catabolic process	GO|GO.BP	0.642532	1	1	1	0.00531915	0.00541842	0.981678	188	0.0138889	72	MAP1A
GO:0008289	lipid binding	GO|GO.MF	0.642928	1	1	7	0.037234	0.0404877	0.919639	188	0.0130112	538	HSD11B2|SYT1|PITPNM2|PLEKHA1|OSBPL11|SNX32|WASHC2A
GO:0009891	positive regulation of biosynthetic process	GO|GO.BP	0.643641	1	1	20	0.106383	0.112733	0.94367	188	0.0133511	1498	ELK1|GRIN1|HLF|JAK2|PRKCB|MAP2K4|TCF20|TEF|UBE2L3|AIP|ZBTB24|CCT8|MYT1L|LARP1|ZBTB20|GMEB2|DCAF6|HIVEP3|HMBOX1|NCOA7
GO:0051321	meiotic cell cycle	GO|GO.BP	0.643989	1	1	2	0.0106383	0.0115894	0.917933	188	0.012987	154	BUB3|STK35
GO:0071229	cellular response to acid chemical	GO|GO.BP	0.643989	1	1	2	0.0106383	0.0115894	0.917933	188	0.012987	154	ABL2|SESN1
GO:1905475	regulation of protein localization to membrane	GO|GO.BP	0.643989	1	1	2	0.0106383	0.0115894	0.917933	188	0.012987	154	YWHAB|CNST
GO:0030522	intracellular receptor signaling pathway	GO|GO.BP	0.644026	1	1	3	0.0159574	0.0175346	0.910054	188	0.0128755	233	NR2F6|JAK2|UBE3A
GO:0031647	regulation of protein stability	GO|GO.BP	0.644026	1	1	3	0.0159574	0.0175346	0.910054	188	0.0128755	233	ANK2|CCT8|MOSMO
GO:0005096	GTPase activator activity	GO|GO.MF	0.646895	1	1	3	0.0159574	0.0176099	0.906165	188	0.0128205	234	RANGAP1|FAM13A|FAM13B
GO:0034654	nucleobase-containing compound biosynthetic process	GO|GO.BP	0.647454	1	1	44	0.234043	0.243528	0.96105	188	0.013597	3236	ADCY9|ADSL|AMD1|ELK1|NR2F6|GRIN1|HLF|JAK2|OPRD1|PFKP|PPIA|PRKCB|SATB1|TCF20|TEF|UBE2L3|YWHAB|RNF8|AIP|ZBTB24|GNPDA1|CCT8|CERS1|MSL3|MYT1L|SMG5|INTS7|AHCTF1|ZBTB20|GMEB2|DKK3|ZNF777|SSU72|DCAF6|PRDM8|INTS12|HIVEP3|ZNF426|HMBOX1|NCOA7|ZNF570|ZNF483|RNF168|ZNF316
GO:0006986	response to unfolded protein	GO|GO.BP	0.647491	1	1	2	0.0106383	0.0116647	0.912011	188	0.0129032	155	OPTN|SERP2
GO:0001676	long-chain fatty acid metabolic process	GO|GO.BP	0.647617	1	1	1	0.00531915	0.00549368	0.968231	188	0.0136986	73	MYO5A
GO:0042303	molting cycle	GO|GO.BP	0.647617	1	1	1	0.00531915	0.00549368	0.968231	188	0.0136986	73	MYO5A
GO:0042476	odontogenesis	GO|GO.BP	0.647617	1	1	1	0.00531915	0.00549368	0.968231	188	0.0136986	73	MYO5A
GO:0042633	hair cycle	GO|GO.BP	0.647617	1	1	1	0.00531915	0.00549368	0.968231	188	0.0136986	73	MYO5A
GO:0032270	positive regulation of cellular protein metabolic process	GO|GO.BP	0.648422	1	1	16	0.0851064	0.0909843	0.935396	188	0.0132341	1209	APAF1|EPHA7|EPHB6|GRIN1|JAK2|OPRD1|MAP2K4|UBE2L3|UBE3A|SEMA3A|ARL6IP5|LARP1|DSTYK|NSMCE3|LRRK1|TTBK1
GO:0006605	protein targeting	GO|GO.BP	0.650419	1	1	5	0.0265957	0.0293498	0.906165	188	0.0128205	390	UBE2L3|YWHAB|AIP|TIMM22|ZDHHC22
GO:0050714	positive regulation of protein secretion	GO|GO.BP	0.650967	1	1	2	0.0106383	0.0117399	0.906165	188	0.0128205	156	JAK2|PPIA
GO:1901988	negative regulation of cell cycle phase transition	GO|GO.BP	0.650967	1	1	2	0.0106383	0.0117399	0.906165	188	0.0128205	156	CUL1|BUB3
GO:1901362	organic cyclic compound biosynthetic process	GO|GO.BP	0.651474	1	1	46	0.244681	0.254666	0.960792	188	0.0135934	3384	ADCY9|ADSL|AMD1|ELK1|NR2F6|GRIN1|HLF|HSD11B2|JAK2|MYO5A|OPRD1|PFKP|PPIA|PRKCB|SATB1|TCF20|TEF|UBE2L3|YWHAB|RNF8|AIP|ZBTB24|GNPDA1|CCT8|CERS1|MSL3|MYT1L|SMG5|INTS7|AHCTF1|ZBTB20|GMEB2|DKK3|ZNF777|SSU72|DCAF6|PRDM8|INTS12|HIVEP3|ZNF426|HMBOX1|NCOA7|ZNF570|ZNF483|RNF168|ZNF316
GO:0048583	regulation of response to stimulus	GO|GO.BP	0.651488	1	1	41	0.218085	0.227649	0.957988	188	0.0135537	3025	APAF1|CAMK2G|CHGA|DRD1|EPHA7|EPHB6|GRIN1|JAK2|MYO5A|PDYN|PRKCB|MAP2K4|ITSN1|SYT1|YWHAB|PIP4K2B|RNF8|AIP|IFT140|OPTN|FAM13A|SEMA3A|ARL6IP5|DUSP14|PTPRT|PEG10|DSTYK|DKK3|SESN1|FAM13B|KCTD16|PLEKHA1|LRRK1|WDR24|TTBK1|ARHGEF25|NCOA7|SIRPA|RNF168|SHISA9|MOSMO
GO:0008238	exopeptidase activity	GO|GO.MF	0.65263	1	1	1	0.00531915	0.00556893	0.955147	188	0.0135135	74	PREPL
GO:0032947	protein-containing complex scaffold activity	GO|GO.MF	0.65263	1	1	1	0.00531915	0.00556893	0.955147	188	0.0135135	74	ITSN1
GO:0042471	ear morphogenesis	GO|GO.BP	0.65263	1	1	1	0.00531915	0.00556893	0.955147	188	0.0135135	74	ATP8A2
GO:0046545	development of primary female sexual characteristics	GO|GO.BP	0.65263	1	1	1	0.00531915	0.00556893	0.955147	188	0.0135135	74	PLEKHA1
GO:0017048	Rho GTPase binding	GO|GO.MF	0.654415	1	1	2	0.0106383	0.0118152	0.900393	188	0.0127389	157	ITSN1|ARHGEF25
GO:0030246	carbohydrate binding	GO|GO.MF	0.654415	1	1	2	0.0106383	0.0118152	0.900393	188	0.0127389	157	PFKP|FBXO2
GO:0048232	male gamete generation	GO|GO.BP	0.657546	1	1	4	0.0212766	0.0237809	0.894694	188	0.0126582	316	PAFAH1B3|RNF8|ADAMTS2|PLEKHA1
GO:0001510	RNA methylation	GO|GO.BP	0.657572	1	1	1	0.00531915	0.00564419	0.942411	188	0.0133333	75	MRM3
GO:0008081	phosphoric diester hydrolase activity	GO|GO.MF	0.657572	1	1	1	0.00531915	0.00564419	0.942411	188	0.0133333	75	PDE1B
GO:0009060	aerobic respiration	GO|GO.BP	0.657572	1	1	1	0.00531915	0.00564419	0.942411	188	0.0133333	75	ADSL
GO:0010927	cellular component assembly involved in morphogenesis	GO|GO.BP	0.657572	1	1	1	0.00531915	0.00564419	0.942411	188	0.0133333	75	ANK2
GO:0017053	transcriptional repressor complex	GO|GO.CC	0.657572	1	1	1	0.00531915	0.00564419	0.942411	188	0.0133333	75	YWHAB
GO:0050848	regulation of calcium-mediated signaling	GO|GO.BP	0.657572	1	1	1	0.00531915	0.00564419	0.942411	188	0.0133333	75	MYO5A
GO:0051213	dioxygenase activity	GO|GO.MF	0.657572	1	1	1	0.00531915	0.00564419	0.942411	188	0.0133333	75	ASPHD2
GO:0140029	exocytic process	GO|GO.BP	0.657572	1	1	1	0.00531915	0.00564419	0.942411	188	0.0133333	75	SYT1
GO:1903533	regulation of protein targeting	GO|GO.BP	0.657572	1	1	1	0.00531915	0.00564419	0.942411	188	0.0133333	75	UBE2L3
GO:1990748	cellular detoxification	GO|GO.BP	0.657572	1	1	1	0.00531915	0.00564419	0.942411	188	0.0133333	75	SESN1
GO:0002460	adaptive immune response based on somatic recombination of immune receptors built from immunoglobulin superfamily domains	GO|GO.BP	0.657836	1	1	2	0.0106383	0.0118904	0.894694	188	0.0126582	158	RNF8|RNF168
GO:0034976	response to endoplasmic reticulum stress	GO|GO.BP	0.65821	1	1	3	0.0159574	0.0179109	0.890935	188	0.012605	238	APAF1|FBXO2|SERP2
GO:0017111	nucleoside-triphosphatase activity	GO|GO.MF	0.658689	1	1	9	0.0478723	0.0524533	0.912665	188	0.0129125	697	ATP2B1|MYO5A|ATP6V1F|CCT8|KIF3A|RAB6B|ATP8A2|DDX24|RASL10B
GO:0005635	nuclear envelope	GO|GO.CC	0.659272	1	1	5	0.0265957	0.0296508	0.896965	188	0.0126904	394	RANGAP1|SORT1|AHCTF1|PLPP7|PRICKLE2
GO:0015711	organic anion transport	GO|GO.BP	0.659984	1	1	4	0.0212766	0.0238561	0.891872	188	0.0126183	317	SYT1|ARL6IP5|ATP8A2|PITPNM2
GO:0050878	regulation of body fluid levels	GO|GO.BP	0.66241	1	1	4	0.0212766	0.0239314	0.889067	188	0.0125786	318	ADCY9|HSD11B2|JAK2|PRKCB
GO:0001843	neural tube closure	GO|GO.BP	0.662444	1	1	1	0.00531915	0.00571945	0.930011	188	0.0131579	76	APAF1
GO:0009791	post-embryonic development	GO|GO.BP	0.662444	1	1	1	0.00531915	0.00571945	0.930011	188	0.0131579	76	PLEKHA1
GO:0060606	tube closure	GO|GO.BP	0.662444	1	1	1	0.00531915	0.00571945	0.930011	188	0.0131579	76	APAF1
GO:1900542	regulation of purine nucleotide metabolic process	GO|GO.BP	0.662444	1	1	1	0.00531915	0.00571945	0.930011	188	0.0131579	76	ZBTB20
GO:0032446	protein modification by small protein conjugation	GO|GO.BP	0.663713	1	1	9	0.0478723	0.0526791	0.908754	188	0.0128571	700	UBE2L3|UBE3A|CUL1|RNF8|FBXO2|DCAF6|NSMCE3|FBXO27|RNF168
GO:0001655	urogenital system development	GO|GO.BP	0.663769	1	1	3	0.0159574	0.0180614	0.883511	188	0.0125	240	APAF1|EPHA7|IFT140
GO:0005741	mitochondrial outer membrane	GO|GO.CC	0.664598	1	1	2	0.0106383	0.0120409	0.883511	188	0.0125	160	RAB11FIP5|CISD2
GO:0033554	cellular response to stress	GO|GO.BP	0.664843	1	1	21	0.111702	0.119582	0.934108	188	0.0132159	1589	APAF1|JAK2|KCNC2|OPRD1|MAP2K4|SLC8A1|CUL1|RNF8|OPTN|SEMA3A|ARL6IP5|INTS7|FBXO2|SESN1|NSMCE3|PLEKHA1|WDR24|NCOA7|SIRPA|RNF168|SERP2
GO:0012501	programmed cell death	GO|GO.BP	0.666345	1	1	20	0.106383	0.114163	0.93185	188	0.0131839	1517	ADARB1|APAF1|EPHA7|EPHB6|GRIN1|JAK2|PDE1B|PRKCB|SORT1|MAP2K4|ITSN1|YWHAB|CUL1|SEMA3A|ARL6IP5|PEG10|DSTYK|IP6K2|NGB|UNC5A
GO:0001158	enhancer sequence-specific DNA binding	GO|GO.MF	0.667248	1	1	1	0.00531915	0.0057947	0.917933	188	0.012987	77	NR2F6
GO:0005930	axoneme	GO|GO.CC	0.667248	1	1	1	0.00531915	0.0057947	0.917933	188	0.012987	77	IFT140
GO:0007286	spermatid development	GO|GO.BP	0.667248	1	1	1	0.00531915	0.0057947	0.917933	188	0.012987	77	RNF8
GO:0043473	pigmentation	GO|GO.BP	0.667248	1	1	1	0.00531915	0.0057947	0.917933	188	0.012987	77	MYO5A
GO:0048598	embryonic morphogenesis	GO|GO.BP	0.667982	1	1	5	0.0265957	0.0299518	0.88795	188	0.0125628	398	APAF1|LUZP1|IFT140|FLRT3|ATP8A2
GO:0008013	beta-catenin binding	GO|GO.MF	0.671983	1	1	1	0.00531915	0.00586996	0.906165	188	0.0128205	78	PTPRT
GO:0008565	protein transporter activity	GO|GO.MF	0.671983	1	1	1	0.00531915	0.00586996	0.906165	188	0.0128205	78	TIMM22
GO:0032526	response to retinoic acid	GO|GO.BP	0.671983	1	1	1	0.00531915	0.00586996	0.906165	188	0.0128205	78	ABL2
GO:0048709	oligodendrocyte differentiation	GO|GO.BP	0.671983	1	1	1	0.00531915	0.00586996	0.906165	188	0.0128205	78	PRDM8
GO:0097014	ciliary plasm	GO|GO.CC	0.671983	1	1	1	0.00531915	0.00586996	0.906165	188	0.0128205	78	IFT140
GO:0007005	mitochondrion organization	GO|GO.BP	0.672119	1	1	6	0.0319149	0.035897	0.889067	188	0.0125786	477	UBE2L3|YWHAB|AIP|OPTN|TIMM22|CISD2
GO:0040011	locomotion	GO|GO.BP	0.674529	1	1	17	0.0904255	0.0980584	0.92216	188	0.0130468	1303	ABL2|ADARB1|CHGA|DRD1|EPHA7|JAK2|MAP1B|MYO5A|PPIA|SLC8A1|SEMA3A|PTPRT|KIF3A|FLRT3|UNC5A|SIRPA|CNTN4
GO:0045444	fat cell differentiation	GO|GO.BP	0.674539	1	1	2	0.0106383	0.0122667	0.86725	188	0.0122699	163	SORT1|OSBPL11
GO:0005938	cell cortex	GO|GO.CC	0.674692	1	1	3	0.0159574	0.0183624	0.869027	188	0.0122951	244	CLTA|CLTB|DBN1
GO:0006140	regulation of nucleotide metabolic process	GO|GO.BP	0.676651	1	1	1	0.00531915	0.00594521	0.894694	188	0.0126582	79	ZBTB20
GO:0007368	determination of left/right symmetry	GO|GO.BP	0.676651	1	1	1	0.00531915	0.00594521	0.894694	188	0.0126582	79	IFT140
GO:0048010	vascular endothelial growth factor receptor signaling pathway	GO|GO.BP	0.676651	1	1	1	0.00531915	0.00594521	0.894694	188	0.0126582	79	PRKCB
GO:0106027	neuron projection organization	GO|GO.BP	0.676651	1	1	1	0.00531915	0.00594521	0.894694	188	0.0126582	79	MAP1A
GO:1903076	regulation of protein localization to plasma membrane	GO|GO.BP	0.676651	1	1	1	0.00531915	0.00594521	0.894694	188	0.0126582	79	CNST
GO:0006006	glucose metabolic process	GO|GO.BP	0.677799	1	1	2	0.0106383	0.012342	0.861962	188	0.0121951	164	NPY1R|PFKP
GO:0002520	immune system development	GO|GO.BP	0.678196	1	1	8	0.0425532	0.047637	0.893281	188	0.0126382	633	JAK2|PDE1B|PRKCB|SATB1|RNF8|ZBTB24|LRRK1|RNF168
GO:0043086	negative regulation of catalytic activity	GO|GO.BP	0.678563	1	1	7	0.037234	0.0419175	0.888269	188	0.0125673	557	ADARB1|SORT1|AIP|CERS1|DUSP14|PTPRT|CNST
GO:0003690	double-stranded DNA binding	GO|GO.MF	0.679906	1	1	8	0.0425532	0.0477122	0.891872	188	0.0126183	634	ELK1|NR2F6|HLF|SATB1|TEF|MYT1L|GMEB2|HMBOX1
GO:0005815	microtubule organizing center	GO|GO.CC	0.679906	1	1	8	0.0425532	0.0477122	0.891872	188	0.0126183	634	PSMA1|IFT140|CCT8|KIF3A|TOGARAM1|MTUS2|RAB11FIP5|UBXN2B
GO:0034655	nucleobase-containing compound catabolic process	GO|GO.BP	0.679945	1	1	6	0.0319149	0.0361981	0.881674	188	0.012474	481	APAF1|PFKP|YWHAB|LARP1|SMG5|ZBTB20
GO:0006820	anion transport	GO|GO.BP	0.680774	1	1	5	0.0265957	0.0304034	0.874763	188	0.0123762	404	SYT1|ARL6IP5|IP6K2|ATP8A2|PITPNM2
GO:0000123	histone acetyltransferase complex	GO|GO.CC	0.681253	1	1	1	0.00531915	0.00602047	0.883511	188	0.0125	80	MSL3
GO:0016575	histone deacetylation	GO|GO.BP	0.681253	1	1	1	0.00531915	0.00602047	0.883511	188	0.0125	80	MSL3
GO:0031532	actin cytoskeleton reorganization	GO|GO.BP	0.681253	1	1	1	0.00531915	0.00602047	0.883511	188	0.0125	80	ABL2
GO:0032588	trans-Golgi network membrane	GO|GO.CC	0.681253	1	1	1	0.00531915	0.00602047	0.883511	188	0.0125	80	CLTA
GO:0034728	nucleosome organization	GO|GO.BP	0.681253	1	1	1	0.00531915	0.00602047	0.883511	188	0.0125	80	RNF8
GO:0043500	muscle adaptation	GO|GO.BP	0.681253	1	1	1	0.00531915	0.00602047	0.883511	188	0.0125	80	CAMK2G
GO:0050728	negative regulation of inflammatory response	GO|GO.BP	0.681253	1	1	1	0.00531915	0.00602047	0.883511	188	0.0125	80	SIRPA
GO:0051983	regulation of chromosome segregation	GO|GO.BP	0.681253	1	1	1	0.00531915	0.00602047	0.883511	188	0.0125	80	BUB3
GO:0060079	excitatory postsynaptic potential	GO|GO.BP	0.681253	1	1	1	0.00531915	0.00602047	0.883511	188	0.0125	80	GRIN1
GO:0090263	positive regulation of canonical Wnt signaling pathway	GO|GO.BP	0.681253	1	1	1	0.00531915	0.00602047	0.883511	188	0.0125	80	LRRK1
GO:1904029	regulation of cyclin-dependent protein kinase activity	GO|GO.BP	0.681253	1	1	1	0.00531915	0.00602047	0.883511	188	0.0125	80	TTBK1
GO:0080135	regulation of cellular response to stress	GO|GO.BP	0.682183	1	1	7	0.037234	0.042068	0.885091	188	0.0125224	559	MAP2K4|RNF8|SEMA3A|ARL6IP5|NCOA7|SIRPA|RNF168
GO:0022804	active transmembrane transporter activity	GO|GO.MF	0.682712	1	1	3	0.0159574	0.0185882	0.858472	188	0.0121457	247	ATP2B1|SLC8A1|ATP6V1F
GO:0006091	generation of precursor metabolites and energy	GO|GO.BP	0.682874	1	1	5	0.0265957	0.0304786	0.872603	188	0.0123457	405	ADSL|MC4R|PFKP|GNPDA1|ZBTB20
GO:0006611	protein export from nucleus	GO|GO.BP	0.684241	1	1	2	0.0106383	0.0124925	0.851577	188	0.0120482	166	RANGAP1|SMG5
GO:0007266	Rho protein signal transduction	GO|GO.BP	0.684241	1	1	2	0.0106383	0.0124925	0.851577	188	0.0120482	166	ITSN1|ARHGEF25
GO:0044452	nucleolar part	GO|GO.CC	0.684241	1	1	2	0.0106383	0.0124925	0.851577	188	0.0120482	166	SESN1|IP6K2
GO:0046434	organophosphate catabolic process	GO|GO.BP	0.684241	1	1	2	0.0106383	0.0124925	0.851577	188	0.0120482	166	PFKP|ZBTB20
GO:1902905	positive regulation of supramolecular fiber organization	GO|GO.BP	0.684241	1	1	2	0.0106383	0.0124925	0.851577	188	0.0120482	166	STMN2|TOGARAM1
GO:0010876	lipid localization	GO|GO.BP	0.685353	1	1	3	0.0159574	0.0186635	0.85501	188	0.0120968	248	ATP8A2|PITPNM2|OSBPL11
GO:0005912	adherens junction	GO|GO.CC	0.685735	1	1	6	0.0319149	0.0364238	0.876209	188	0.0123967	484	CDH18|JAK2|PPIA|YWHAB|FLRT3|DCAF6
GO:0004252	serine-type endopeptidase activity	GO|GO.MF	0.68579	1	1	1	0.00531915	0.00609573	0.872603	188	0.0123457	81	PREPL
GO:0019218	regulation of steroid metabolic process	GO|GO.BP	0.68579	1	1	1	0.00531915	0.00609573	0.872603	188	0.0123457	81	DKK3
GO:0032587	ruffle membrane	GO|GO.CC	0.68579	1	1	1	0.00531915	0.00609573	0.872603	188	0.0123457	81	PLEKHA1
GO:0033209	tumor necrosis factor-mediated signaling pathway	GO|GO.BP	0.68579	1	1	1	0.00531915	0.00609573	0.872603	188	0.0123457	81	JAK2
GO:0035258	steroid hormone receptor binding	GO|GO.MF	0.68579	1	1	1	0.00531915	0.00609573	0.872603	188	0.0123457	81	PRKCB
GO:1990542	mitochondrial transmembrane transport	GO|GO.BP	0.68579	1	1	1	0.00531915	0.00609573	0.872603	188	0.0123457	81	TIMM22
GO:0043491	protein kinase B signaling	GO|GO.BP	0.687422	1	1	2	0.0106383	0.0125677	0.846477	188	0.011976	167	ITSN1|PLEKHA1
GO:0090092	regulation of transmembrane receptor protein serine/threonine kinase signaling pathway	GO|GO.BP	0.687422	1	1	2	0.0106383	0.0125677	0.846477	188	0.011976	167	PEG10|DKK3
GO:0051271	negative regulation of cellular component movement	GO|GO.BP	0.687978	1	1	3	0.0159574	0.0187387	0.851577	188	0.0120482	249	ADARB1|SEMA3A|PTPRT
GO:0019222	regulation of metabolic process	GO|GO.BP	0.688224	1	1	68	0.361702	0.37643	0.960875	188	0.0135946	5002	ABL2|ADARB1|ANK2|APAF1|DRD1|ELK1|EPHA7|EPHB6|NR2F6|GRIN1|HLF|JAK2|MAP1A|MC4R|OPRD1|PDE1B|PRKCB|SORT1|SATB1|MAP2K4|ITSN1|TCF20|TEF|UBE2L3|UBE3A|YWHAB|PIP4K2B|RNF8|AIP|ZBTB24|OPTN|SEMA3A|ARL6IP5|CCT8|CERS1|MSL3|DUSP14|PTPRT|MYT1L|LARP1|SMG5|DSTYK|AHCTF1|ZBTB20|GMEB2|FBXO2|DKK3|ZNF777|SESN1|SSU72|DCAF6|NSMCE3|PRDM8|HIVEP3|ZNF426|HMBOX1|LRRK1|WDR24|TTBK1|NCOA7|SIRPA|ZNF570|ZNF483|CNST|RNF168|SNX32|CISD2|ZNF316
GO:0003682	chromatin binding	GO|GO.MF	0.689119	1	1	5	0.0265957	0.0307044	0.866187	188	0.0122549	408	ELK1|PRKCB|SATB1|RNF8|RNF168
GO:0001738	morphogenesis of a polarized epithelium	GO|GO.BP	0.690263	1	1	1	0.00531915	0.00617098	0.861962	188	0.0121951	82	PRICKLE2
GO:0006906	vesicle fusion	GO|GO.BP	0.690263	1	1	1	0.00531915	0.00617098	0.861962	188	0.0121951	82	SYT1
GO:0016298	lipase activity	GO|GO.MF	0.690263	1	1	1	0.00531915	0.00617098	0.861962	188	0.0121951	82	PAFAH1B3
GO:0009167	purine ribonucleoside monophosphate metabolic process	GO|GO.BP	0.690586	1	1	3	0.0159574	0.018814	0.84817	188	0.012	250	ADSL|PFKP|ZBTB20
GO:0034774	secretory granule lumen	GO|GO.CC	0.690586	1	1	3	0.0159574	0.018814	0.84817	188	0.012	250	APAF1|PPIA|CCT8
GO:0018130	heterocycle biosynthetic process	GO|GO.BP	0.690968	1	1	44	0.234043	0.247291	0.946426	188	0.0133901	3286	ADCY9|ADSL|AMD1|ELK1|NR2F6|GRIN1|HLF|JAK2|OPRD1|PFKP|PPIA|PRKCB|SATB1|TCF20|TEF|UBE2L3|YWHAB|RNF8|AIP|ZBTB24|GNPDA1|CCT8|CERS1|MSL3|MYT1L|SMG5|INTS7|AHCTF1|ZBTB20|GMEB2|DKK3|ZNF777|SSU72|DCAF6|PRDM8|INTS12|HIVEP3|ZNF426|HMBOX1|NCOA7|ZNF570|ZNF483|RNF168|ZNF316
GO:0050793	regulation of developmental process	GO|GO.BP	0.693058	1	1	25	0.132979	0.143588	0.926112	188	0.0131027	1908	ABL2|DBN1|EPHA7|GRIN1|JAK2|MAP1B|MAP6|NPY1R|PRKCB|PTPRD|SORT1|SLC8A1|SYT1|SEMA3A|STMN2|FLRT3|SLITRK5|ATP8A2|LRRC4C|TTBK1|PLPP7|CNTN4|PRICKLE2|LHFPL4|MOSMO
GO:0009126	purine nucleoside monophosphate metabolic process	GO|GO.BP	0.693178	1	1	3	0.0159574	0.0188892	0.844791	188	0.0119522	251	ADSL|PFKP|ZBTB20
GO:1901363	heterocyclic compound binding	GO|GO.MF	0.693243	1	1	63	0.335106	0.35009	0.9572	188	0.0135426	4652	ABL2|ADARB1|ADCY9|APAF1|ATP2B1|CAMK2G|ELK1|EPHA7|EPHB6|NR2F6|HLF|HSD11B2|HTR1E|JAK2|MYO5A|PFKP|PPIA|PRKCB|PSMA1|RANGAP1|SATB1|MAP2K4|TCF20|TEF|UBE2L3|PIP4K2B|ZBTB24|CCT8|MSL3|DUSP14|KIF3A|MYT1L|PEG10|LARP1|SMG5|DSTYK|AHCTF1|ZBTB20|GMEB2|ZNF777|YARS2|IP6K2|RAB6B|ATP8A2|MRM3|PI4K2A|PRDM8|DDX24|NGB|HIVEP3|SPATS2|ZNF426|HMBOX1|ZMAT4|LRRK1|KHDC1|TTBK1|RASL10B|STK35|ZNF570|ZNF483|CISD2|ZNF316
GO:0001775	cell activation	GO|GO.BP	0.693275	1	1	12	0.0638298	0.0711168	0.897535	188	0.0126984	945	APAF1|CHGA|JAK2|PPIA|PRKCB|SATB1|RNF8|CCT8|PI4K2A|TTBK1|SIRPA|RNF168
GO:0030027	lamellipodium	GO|GO.CC	0.693706	1	1	2	0.0106383	0.0127182	0.83646	188	0.0118343	169	ITSN1|STMN2
GO:0006464	cellular protein modification process	GO|GO.BP	0.694474	1	1	43	0.228723	0.242173	0.944461	188	0.0133623	3218	ABL2|ADARB1|CAMK2G|DRD1|EPHA7|EPHB6|GRIN1|JAK2|OPRD1|PPIA|PRKCB|PSMA1|PSMA4|PTPRD|SATB1|MAP2K4|UBE2L3|UBE3A|YWHAB|CUL1|RNF8|SEMA3A|ARL6IP5|MSL3|DUSP14|PTPRT|DSTYK|FBXO2|KCNH5|SSU72|DCAF6|NSMCE3|ASPHD2|LRRK1|ABHD17A|TTBK1|FBXO27|NCOA7|SIRPA|STK35|RNF168|ZDHHC22|SERP2
GO:0036211	protein modification process	GO|GO.BP	0.694474	1	1	43	0.228723	0.242173	0.944461	188	0.0133623	3218	ABL2|ADARB1|CAMK2G|DRD1|EPHA7|EPHB6|GRIN1|JAK2|OPRD1|PPIA|PRKCB|PSMA1|PSMA4|PTPRD|SATB1|MAP2K4|UBE2L3|UBE3A|YWHAB|CUL1|RNF8|SEMA3A|ARL6IP5|MSL3|DUSP14|PTPRT|DSTYK|FBXO2|KCNH5|SSU72|DCAF6|NSMCE3|ASPHD2|LRRK1|ABHD17A|TTBK1|FBXO27|NCOA7|SIRPA|STK35|RNF168|ZDHHC22|SERP2
GO:0022603	regulation of anatomical structure morphogenesis	GO|GO.BP	0.694616	1	1	10	0.0531915	0.0598284	0.889067	188	0.0125786	795	EPHA7|GRIN1|MAP1B|MAP6|PRKCB|PTPRD|SYT1|SEMA3A|LRRC4C|PRICKLE2
GO:0044431	Golgi apparatus part	GO|GO.CC	0.694616	1	1	10	0.0531915	0.0598284	0.889067	188	0.0125786	795	CLTA|CLTB|MAP6|SORT1|OPTN|CERS1|RAB11FIP5|RAB6B|PI4K2A|CNST
GO:0009119	ribonucleoside metabolic process	GO|GO.BP	0.694672	1	1	1	0.00531915	0.00624624	0.851577	188	0.0120482	83	AMD1
GO:0010923	negative regulation of phosphatase activity	GO|GO.BP	0.694672	1	1	1	0.00531915	0.00624624	0.851577	188	0.0120482	83	CNST
GO:0021549	cerebellum development	GO|GO.BP	0.694672	1	1	1	0.00531915	0.00624624	0.851577	188	0.0120482	83	KCNC1
GO:0032091	negative regulation of protein binding	GO|GO.BP	0.694672	1	1	1	0.00531915	0.00624624	0.851577	188	0.0120482	83	TTBK1
GO:0048515	spermatid differentiation	GO|GO.BP	0.694672	1	1	1	0.00531915	0.00624624	0.851577	188	0.0120482	83	RNF8
GO:0048593	camera-type eye morphogenesis	GO|GO.BP	0.694672	1	1	1	0.00531915	0.00624624	0.851577	188	0.0120482	83	ATP8A2
GO:0055088	lipid homeostasis	GO|GO.BP	0.694672	1	1	1	0.00531915	0.00624624	0.851577	188	0.0120482	83	ZBTB20
GO:0001101	response to acid chemical	GO|GO.BP	0.695754	1	1	3	0.0159574	0.0189645	0.841439	188	0.0119048	252	ABL2|GRIN1|SESN1
GO:0007155	cell adhesion	GO|GO.BP	0.695879	1	1	13	0.0691489	0.0769115	0.899071	188	0.0127202	1022	ABL2|CDH18|EPHA7|JAK2|LSAMP|PCDH7|PTPRD|PTPRT|FLRT3|PCDH10|LRRC4C|SIRPA|CNTN4
GO:0009266	response to temperature stimulus	GO|GO.BP	0.696809	1	1	2	0.0106383	0.0127935	0.831539	188	0.0117647	170	ATP2B1|NR2F6
GO:0006955	immune response	GO|GO.BP	0.696932	1	1	16	0.0851064	0.0938441	0.906891	188	0.0128308	1247	ADARB1|APAF1|CAMK2G|CHGA|JAK2|OPRD1|PPIA|PRKCB|RNF8|OPTN|CCT8|IP6K2|PI4K2A|PLEKHA1|SIRPA|RNF168
GO:1990837	sequence-specific double-stranded DNA binding	GO|GO.MF	0.698157	1	1	7	0.037234	0.0427453	0.871067	188	0.0123239	568	ELK1|NR2F6|HLF|SATB1|TEF|MYT1L|GMEB2
GO:0097190	apoptotic signaling pathway	GO|GO.BP	0.698981	1	1	6	0.0319149	0.0369506	0.863717	188	0.01222	491	APAF1|JAK2|SORT1|YWHAB|CUL1|ARL6IP5
GO:0007259	JAK-STAT cascade	GO|GO.BP	0.699019	1	1	1	0.00531915	0.00632149	0.841439	188	0.0119048	84	JAK2
GO:0016410	N-acyltransferase activity	GO|GO.MF	0.699019	1	1	1	0.00531915	0.00632149	0.841439	188	0.0119048	84	CERS1
GO:0046631	alpha-beta T cell activation	GO|GO.BP	0.699019	1	1	1	0.00531915	0.00632149	0.841439	188	0.0119048	84	SATB1
GO:0046660	female sex differentiation	GO|GO.BP	0.699019	1	1	1	0.00531915	0.00632149	0.841439	188	0.0119048	84	PLEKHA1
GO:0006259	DNA metabolic process	GO|GO.BP	0.700597	1	1	10	0.0531915	0.0601294	0.884616	188	0.0125156	799	APAF1|PPIA|MAP2K4|RNF8|CCT8|CERS1|SMG5|NSMCE3|HMBOX1|RNF168
GO:0070161	anchoring junction	GO|GO.CC	0.700843	1	1	6	0.0319149	0.0370259	0.861962	188	0.0121951	492	CDH18|JAK2|PPIA|YWHAB|FLRT3|DCAF6
GO:0022610	biological adhesion	GO|GO.BP	0.701212	1	1	13	0.0691489	0.0772125	0.895566	188	0.0126706	1026	ABL2|CDH18|EPHA7|JAK2|LSAMP|PCDH7|PTPRD|PTPRT|FLRT3|PCDH10|LRRC4C|SIRPA|CNTN4
GO:0043565	sequence-specific DNA binding	GO|GO.MF	0.702338	1	1	9	0.0478723	0.0544852	0.878629	188	0.0124309	724	ELK1|NR2F6|HLF|SATB1|TEF|MYT1L|SMG5|GMEB2|HMBOX1
GO:0007498	mesoderm development	GO|GO.BP	0.703305	1	1	1	0.00531915	0.00639675	0.831539	188	0.0117647	85	JAK2
GO:0009855	determination of bilateral symmetry	GO|GO.BP	0.703305	1	1	1	0.00531915	0.00639675	0.831539	188	0.0117647	85	IFT140
GO:0030148	sphingolipid biosynthetic process	GO|GO.BP	0.703305	1	1	1	0.00531915	0.00639675	0.831539	188	0.0117647	85	CERS1
GO:0072686	mitotic spindle	GO|GO.CC	0.703305	1	1	1	0.00531915	0.00639675	0.831539	188	0.0117647	85	RANGAP1
GO:0009607	response to biotic stimulus	GO|GO.BP	0.703366	1	1	7	0.037234	0.0429711	0.86649	188	0.0122592	571	ADARB1|APAF1|CHGA|JAK2|OPTN|STOX2|SIRPA
GO:0036464	cytoplasmic ribonucleoprotein granule	GO|GO.CC	0.705963	1	1	2	0.0106383	0.0130193	0.81712	188	0.0115607	173	PSMA4|LARP1
GO:0005654	nucleoplasm	GO|GO.CC	0.706288	1	1	40	0.212766	0.226896	0.937723	188	0.013267	3015	ADARB1|CAMK2G|ELK1|NR2F6|JAK2|PRKCB|PSMA1|PSMA4|RANGAP1|SATB1|SLC8A1|TCF20|UBE2L3|PIP4K2B|CUL1|RNF8|AIP|BUB3|ZBTB24|OPTN|CCT8|MSL3|INTS7|AHCTF1|ZBTB20|GMEB2|SSU72|YARS2|IP6K2|ATP8A2|DCAF6|NSMCE3|INTS12|PLEKHA1|HMBOX1|GEMIN7|TTBK1|OSBPL11|STK35|RNF168
GO:0005694	chromosome	GO|GO.CC	0.706506	1	1	10	0.0531915	0.0604305	0.88021	188	0.0124533	803	RANGAP1|SATB1|RNF8|BUB3|MYT1L|INTS7|AHCTF1|NSMCE3|HMBOX1|RNF168
GO:0002244	hematopoietic progenitor cell differentiation	GO|GO.BP	0.707529	1	1	1	0.00531915	0.006472	0.82187	188	0.0116279	86	ZBTB24
GO:0009799	specification of symmetry	GO|GO.BP	0.707529	1	1	1	0.00531915	0.006472	0.82187	188	0.0116279	86	IFT140
GO:0014013	regulation of gliogenesis	GO|GO.BP	0.707529	1	1	1	0.00531915	0.006472	0.82187	188	0.0116279	86	TTBK1
GO:0035567	non-canonical Wnt signaling pathway	GO|GO.BP	0.707529	1	1	1	0.00531915	0.006472	0.82187	188	0.0116279	86	PRICKLE2
GO:0044853	plasma membrane raft	GO|GO.CC	0.707529	1	1	1	0.00531915	0.006472	0.82187	188	0.0116279	86	JAK2
GO:0099565	chemical synaptic transmission, postsynaptic	GO|GO.BP	0.707529	1	1	1	0.00531915	0.006472	0.82187	188	0.0116279	86	GRIN1
GO:0005543	phospholipid binding	GO|GO.MF	0.710653	1	1	4	0.0212766	0.0255117	0.833992	188	0.0117994	339	SYT1|PITPNM2|PLEKHA1|SNX32
GO:0098542	defense response to other organism	GO|GO.BP	0.710868	1	1	3	0.0159574	0.019416	0.82187	188	0.0116279	258	ADARB1|CHGA|OPTN
GO:0098791	Golgi subcompartment	GO|GO.CC	0.711549	1	1	9	0.0478723	0.0549368	0.871408	188	0.0123288	730	CLTA|CLTB|SORT1|OPTN|CERS1|RAB11FIP5|RAB6B|PI4K2A|CNST
GO:0005884	actin filament	GO|GO.CC	0.711694	1	1	1	0.00531915	0.00654726	0.812424	188	0.0114943	87	MYO5A
GO:0016605	PML body	GO|GO.CC	0.711694	1	1	1	0.00531915	0.00654726	0.812424	188	0.0114943	87	SATB1
GO:0022612	gland morphogenesis	GO|GO.BP	0.711694	1	1	1	0.00531915	0.00654726	0.812424	188	0.0114943	87	SEMA3A
GO:0030326	embryonic limb morphogenesis	GO|GO.BP	0.711694	1	1	1	0.00531915	0.00654726	0.812424	188	0.0114943	87	IFT140
GO:0030863	cortical cytoskeleton	GO|GO.CC	0.711694	1	1	1	0.00531915	0.00654726	0.812424	188	0.0114943	87	DBN1
GO:0035113	embryonic appendage morphogenesis	GO|GO.BP	0.711694	1	1	1	0.00531915	0.00654726	0.812424	188	0.0114943	87	IFT140
GO:0052689	carboxylic ester hydrolase activity	GO|GO.MF	0.711694	1	1	1	0.00531915	0.00654726	0.812424	188	0.0114943	87	PAFAH1B3
GO:1990823	response to leukemia inhibitory factor	GO|GO.BP	0.711694	1	1	1	0.00531915	0.00654726	0.812424	188	0.0114943	87	PFKP
GO:1990830	cellular response to leukemia inhibitory factor	GO|GO.BP	0.711694	1	1	1	0.00531915	0.00654726	0.812424	188	0.0114943	87	PFKP
GO:2000241	regulation of reproductive process	GO|GO.BP	0.711694	1	1	1	0.00531915	0.00654726	0.812424	188	0.0114943	87	SEMA3A
GO:0035966	response to topologically incorrect protein	GO|GO.BP	0.711938	1	1	2	0.0106383	0.0131698	0.807781	188	0.0114286	175	OPTN|SERP2
GO:0046649	lymphocyte activation	GO|GO.BP	0.713267	1	1	5	0.0265957	0.0316075	0.841439	188	0.0119048	420	PRKCB|SATB1|RNF8|SIRPA|RNF168
GO:0032991	protein-containing complex	GO|GO.CC	0.713274	1	1	57	0.303191	0.319762	0.948178	188	0.0134149	4249	APAF1|CDH18|CLTA|CLTB|EPHA7|EPHB6|GRIN1|KCNA1|KCNC1|KCNC2|KCND3|KCNJ3|MAP1A|MAP1B|MYO5A|PFKP|PPIA|PSMA1|PSMA4|RANGAP1|SYT1|UBE2L3|UBE3A|YWHAB|CUL1|RNF8|AIP|BUB3|ATP6V1F|IFT140|CCT8|MSL3|KIF3A|LARP1|SMG5|INTS7|AHCTF1|SLITRK5|FBXO2|SESN1|SSU72|TIMM22|PI4K2A|DCAF6|NSMCE3|INTS12|KCTD16|GEMIN7|WDR24|MON1A|TTBK1|FBXO27|CNST|RNF168|WASHC2A|CISD2|SHISA9
GO:0040013	negative regulation of locomotion	GO|GO.BP	0.71333	1	1	3	0.0159574	0.0194913	0.818697	188	0.011583	259	ADARB1|SEMA3A|PTPRT
GO:0000075	cell cycle checkpoint	GO|GO.BP	0.714887	1	1	2	0.0106383	0.013245	0.803191	188	0.0113636	176	BUB3|INTS7
GO:0007548	sex differentiation	GO|GO.BP	0.714887	1	1	2	0.0106383	0.013245	0.803191	188	0.0113636	176	SEMA3A|PLEKHA1
GO:0031968	organelle outer membrane	GO|GO.CC	0.714887	1	1	2	0.0106383	0.013245	0.803191	188	0.0113636	176	RAB11FIP5|CISD2
GO:0003824	catalytic activity	GO|GO.MF	0.715377	1	1	62	0.329787	0.34693	0.950588	188	0.013449	4610	ABL2|ADARB1|ADCY9|ADSL|AMD1|ATP2B1|CAMK2G|EPHA7|EPHB6|HSD11B2|JAK2|MYO5A|PAFAH1B3|PDE1B|PFKP|PPIA|PRKCB|PSMA1|PSMA4|PTPRD|MAP2K4|UBE2L3|UBE3A|PIP4K2B|CUL1|RNF8|ATP6V1F|ADAMTS2|PREPL|GNPDA1|CCT8|CERS1|DUSP14|PTPRT|KIF3A|SMG5|DSTYK|ABHD14A|FBXO2|KCNH5|SESN1|SSU72|YARS2|IP6K2|RAB6B|ATP8A2|GFOD1|MRM3|PI4K2A|PRDM8|DDX24|ASPHD2|LRRK1|ABHD17A|TTBK1|RASL10B|FBXO27|STK35|ABHD12B|ARSK|RNF168|ZDHHC22
GO:0022407	regulation of cell-cell adhesion	GO|GO.BP	0.715777	1	1	3	0.0159574	0.0195665	0.815548	188	0.0115385	260	EPHA7|JAK2|SIRPA
GO:0030175	filopodium	GO|GO.CC	0.7158	1	1	1	0.00531915	0.00662252	0.803191	188	0.0113636	88	MYO5A
GO:0031985	Golgi cisterna	GO|GO.CC	0.7158	1	1	1	0.00531915	0.00662252	0.803191	188	0.0113636	88	SORT1
GO:0038061	NIK/NF-kappaB signaling	GO|GO.BP	0.7158	1	1	1	0.00531915	0.00662252	0.803191	188	0.0113636	88	CUL1
GO:0042737	drug catabolic process	GO|GO.BP	0.7158	1	1	1	0.00531915	0.00662252	0.803191	188	0.0113636	88	GNPDA1
GO:0046718	viral entry into host cell	GO|GO.BP	0.7158	1	1	1	0.00531915	0.00662252	0.803191	188	0.0113636	88	PPIA
GO:0046916	cellular transition metal ion homeostasis	GO|GO.BP	0.7158	1	1	1	0.00531915	0.00662252	0.803191	188	0.0113636	88	CUL1
GO:0090174	organelle membrane fusion	GO|GO.BP	0.7158	1	1	1	0.00531915	0.00662252	0.803191	188	0.0113636	88	SYT1
GO:0098754	detoxification	GO|GO.BP	0.7158	1	1	1	0.00531915	0.00662252	0.803191	188	0.0113636	88	SESN1
GO:0045596	negative regulation of cell differentiation	GO|GO.BP	0.717255	1	1	6	0.0319149	0.0377032	0.846477	188	0.011976	501	EPHA7|SORT1|SEMA3A|STMN2|PLPP7|CNTN4
GO:0007163	establishment or maintenance of cell polarity	GO|GO.BP	0.717811	1	1	2	0.0106383	0.0133203	0.798654	188	0.0112994	177	MAP1B|UBXN2B
GO:0050900	leukocyte migration	GO|GO.BP	0.718207	1	1	3	0.0159574	0.0196418	0.812424	188	0.0114943	261	CHGA|PPIA|SIRPA
GO:0060205	cytoplasmic vesicle lumen	GO|GO.CC	0.718207	1	1	3	0.0159574	0.0196418	0.812424	188	0.0114943	261	APAF1|PPIA|CCT8
GO:0000041	transition metal ion transport	GO|GO.BP	0.719848	1	1	1	0.00531915	0.00669777	0.794167	188	0.011236	89	ATP6V1F
GO:0005262	calcium channel activity	GO|GO.MF	0.719848	1	1	1	0.00531915	0.00669777	0.794167	188	0.011236	89	GRIN1
GO:0010811	positive regulation of cell-substrate adhesion	GO|GO.BP	0.719848	1	1	1	0.00531915	0.00669777	0.794167	188	0.011236	89	JAK2
GO:0016616	oxidoreductase activity, acting on the CH-OH group of donors, NAD or NADP as acceptor	GO|GO.MF	0.719848	1	1	1	0.00531915	0.00669777	0.794167	188	0.011236	89	HSD11B2
GO:0031248	protein acetyltransferase complex	GO|GO.CC	0.719848	1	1	1	0.00531915	0.00669777	0.794167	188	0.011236	89	MSL3
GO:0035326	enhancer binding	GO|GO.MF	0.719848	1	1	1	0.00531915	0.00669777	0.794167	188	0.011236	89	NR2F6
GO:0036503	ERAD pathway	GO|GO.BP	0.719848	1	1	1	0.00531915	0.00669777	0.794167	188	0.011236	89	FBXO2
GO:0043467	regulation of generation of precursor metabolites and energy	GO|GO.BP	0.719848	1	1	1	0.00531915	0.00669777	0.794167	188	0.011236	89	ZBTB20
GO:0051261	protein depolymerization	GO|GO.BP	0.719848	1	1	1	0.00531915	0.00669777	0.794167	188	0.011236	89	STMN2
GO:0090101	negative regulation of transmembrane receptor protein serine/threonine kinase signaling pathway	GO|GO.BP	0.719848	1	1	1	0.00531915	0.00669777	0.794167	188	0.011236	89	PEG10
GO:1902493	acetyltransferase complex	GO|GO.CC	0.719848	1	1	1	0.00531915	0.00669777	0.794167	188	0.011236	89	MSL3
GO:0006325	chromatin organization	GO|GO.BP	0.720302	1	1	7	0.037234	0.0437237	0.851577	188	0.0120482	581	DRD1|JAK2|PRKCB|SATB1|RNF8|MSL3|RNF168
GO:0031983	vesicle lumen	GO|GO.CC	0.720622	1	1	3	0.0159574	0.019717	0.809323	188	0.0114504	262	APAF1|PPIA|CCT8
GO:0019867	outer membrane	GO|GO.CC	0.72071	1	1	2	0.0106383	0.0133955	0.794167	188	0.011236	178	RAB11FIP5|CISD2
GO:0048562	embryonic organ morphogenesis	GO|GO.BP	0.72071	1	1	2	0.0106383	0.0133955	0.794167	188	0.011236	178	IFT140|ATP8A2
GO:0050657	nucleic acid transport	GO|GO.BP	0.72071	1	1	2	0.0106383	0.0133955	0.794167	188	0.011236	178	SMG5|AHCTF1
GO:0050658	RNA transport	GO|GO.BP	0.72071	1	1	2	0.0106383	0.0133955	0.794167	188	0.011236	178	SMG5|AHCTF1
GO:0016604	nuclear body	GO|GO.CC	0.720829	1	1	8	0.0425532	0.0495936	0.858038	188	0.0121396	659	SATB1|TCF20|INTS7|ZBTB20|YARS2|HMBOX1|GEMIN7|STK35
GO:1901565	organonitrogen compound catabolic process	GO|GO.BP	0.721987	1	1	13	0.0691489	0.0784166	0.881815	188	0.012476	1042	CLTA|MAP1A|PSMA1|PSMA4|UBE2L3|UBE3A|CUL1|RNF8|BUB3|FBXO2|ABHD17A|UBXN2B|RNF168
GO:0009161	ribonucleoside monophosphate metabolic process	GO|GO.BP	0.72302	1	1	3	0.0159574	0.0197923	0.806245	188	0.0114068	263	ADSL|PFKP|ZBTB20
GO:0000784	nuclear chromosome, telomeric region	GO|GO.CC	0.723838	1	1	1	0.00531915	0.00677303	0.785343	188	0.0111111	90	HMBOX1
GO:0004540	ribonuclease activity	GO|GO.MF	0.723838	1	1	1	0.00531915	0.00677303	0.785343	188	0.0111111	90	SMG5
GO:0016462	pyrophosphatase activity	GO|GO.MF	0.725022	1	1	9	0.0478723	0.0556141	0.860795	188	0.0121786	739	ATP2B1|MYO5A|ATP6V1F|CCT8|KIF3A|RAB6B|ATP8A2|DDX24|RASL10B
GO:0000122	negative regulation of transcription by RNA polymerase II	GO|GO.BP	0.7255	1	1	8	0.0425532	0.0498194	0.854149	188	0.0120846	662	NR2F6|SATB1|RNF8|ZBTB24|MYT1L|ZBTB20|HMBOX1|RNF168
GO:0046700	heterocycle catabolic process	GO|GO.BP	0.726104	1	1	6	0.0319149	0.0380795	0.838113	188	0.0118577	506	APAF1|PFKP|YWHAB|LARP1|SMG5|ZBTB20
GO:0042593	glucose homeostasis	GO|GO.BP	0.726433	1	1	2	0.0106383	0.0135461	0.785343	188	0.0111111	180	RAB11FIP5|ZBTB20
GO:0051168	nuclear export	GO|GO.BP	0.726433	1	1	2	0.0106383	0.0135461	0.785343	188	0.0111111	180	RANGAP1|SMG5
GO:0060429	epithelium development	GO|GO.BP	0.726493	1	1	9	0.0478723	0.0556893	0.859632	188	0.0121622	740	APAF1|EPHA7|JAK2|MYO5A|LUZP1|IFT140|SEMA3A|FLRT3|PRICKLE2
GO:0009967	positive regulation of signal transduction	GO|GO.BP	0.726921	1	1	15	0.0797872	0.0900813	0.885725	188	0.0125313	1197	APAF1|CHGA|EPHA7|EPHB6|GRIN1|JAK2|PRKCB|MAP2K4|ITSN1|YWHAB|SEMA3A|ARL6IP5|DSTYK|LRRK1|WDR24
GO:0031503	protein-containing complex localization	GO|GO.BP	0.727769	1	1	3	0.0159574	0.0199428	0.800161	188	0.0113208	265	IFT140|KIF3A|SMG5
GO:0010565	regulation of cellular ketone metabolic process	GO|GO.BP	0.727772	1	1	1	0.00531915	0.00684828	0.776713	188	0.010989	91	DKK3
GO:0016407	acetyltransferase activity	GO|GO.MF	0.727772	1	1	1	0.00531915	0.00684828	0.776713	188	0.010989	91	PAFAH1B3
GO:0072089	stem cell proliferation	GO|GO.BP	0.727772	1	1	1	0.00531915	0.00684828	0.776713	188	0.010989	91	KCNA1
GO:0016817	hydrolase activity, acting on acid anhydrides	GO|GO.MF	0.72796	1	1	9	0.0478723	0.0557646	0.858472	188	0.0121457	741	ATP2B1|MYO5A|ATP6V1F|CCT8|KIF3A|RAB6B|ATP8A2|DDX24|RASL10B
GO:0016818	hydrolase activity, acting on acid anhydrides, in phosphorus-containing anhydrides	GO|GO.MF	0.72796	1	1	9	0.0478723	0.0557646	0.858472	188	0.0121457	741	ATP2B1|MYO5A|ATP6V1F|CCT8|KIF3A|RAB6B|ATP8A2|DDX24|RASL10B
GO:0051493	regulation of cytoskeleton organization	GO|GO.BP	0.728622	1	1	5	0.0265957	0.0322095	0.825711	188	0.0116822	428	ABL2|MAP6|STMN2|TOGARAM1|UBXN2B
GO:0033500	carbohydrate homeostasis	GO|GO.BP	0.729257	1	1	2	0.0106383	0.0136213	0.781004	188	0.0110497	181	RAB11FIP5|ZBTB20
GO:0051236	establishment of RNA localization	GO|GO.BP	0.729257	1	1	2	0.0106383	0.0136213	0.781004	188	0.0110497	181	SMG5|AHCTF1
GO:0044270	cellular nitrogen compound catabolic process	GO|GO.BP	0.73132	1	1	6	0.0319149	0.0383052	0.833173	188	0.0117878	509	APAF1|PFKP|YWHAB|LARP1|SMG5|ZBTB20
GO:0002831	regulation of response to biotic stimulus	GO|GO.BP	0.73165	1	1	1	0.00531915	0.00692354	0.76827	188	0.0108696	92	OPTN
GO:0006275	regulation of DNA replication	GO|GO.BP	0.73165	1	1	1	0.00531915	0.00692354	0.76827	188	0.0108696	92	MAP2K4
GO:0015081	sodium ion transmembrane transporter activity	GO|GO.MF	0.73165	1	1	1	0.00531915	0.00692354	0.76827	188	0.0108696	92	SLC8A1
GO:0030218	erythrocyte differentiation	GO|GO.BP	0.73165	1	1	1	0.00531915	0.00692354	0.76827	188	0.0108696	92	JAK2
GO:0031124	mRNA 3'-end processing	GO|GO.BP	0.73165	1	1	1	0.00531915	0.00692354	0.76827	188	0.0108696	92	SSU72
GO:0031214	biomineral tissue development	GO|GO.BP	0.73165	1	1	1	0.00531915	0.00692354	0.76827	188	0.0108696	92	SLC8A1
GO:0043244	regulation of protein complex disassembly	GO|GO.BP	0.73165	1	1	1	0.00531915	0.00692354	0.76827	188	0.0108696	92	STMN2
GO:2001020	regulation of response to DNA damage stimulus	GO|GO.BP	0.732057	1	1	2	0.0106383	0.0136966	0.776713	188	0.010989	182	RNF8|RNF168
GO:0008047	enzyme activator activity	GO|GO.MF	0.734227	1	1	5	0.0265957	0.0324353	0.819963	188	0.0116009	431	APAF1|RANGAP1|ITSN1|FAM13A|FAM13B
GO:0097191	extrinsic apoptotic signaling pathway	GO|GO.BP	0.734832	1	1	2	0.0106383	0.0137718	0.772468	188	0.010929	183	JAK2|SORT1
GO:0000149	SNARE binding	GO|GO.MF	0.735473	1	1	1	0.00531915	0.0069988	0.760009	188	0.0107527	93	SYT1
GO:0003231	cardiac ventricle development	GO|GO.BP	0.735473	1	1	1	0.00531915	0.0069988	0.760009	188	0.0107527	93	LUZP1
GO:0006959	humoral immune response	GO|GO.BP	0.735473	1	1	1	0.00531915	0.0069988	0.760009	188	0.0107527	93	CHGA
GO:0051101	regulation of DNA binding	GO|GO.BP	0.735473	1	1	1	0.00531915	0.0069988	0.760009	188	0.0107527	93	JAK2
GO:0055067	monovalent inorganic cation homeostasis	GO|GO.BP	0.735473	1	1	1	0.00531915	0.0069988	0.760009	188	0.0107527	93	SLC8A1
GO:0070647	protein modification by small protein conjugation or removal	GO|GO.BP	0.736558	1	1	11	0.0585106	0.0678055	0.862918	188	0.0122087	901	PSMA1|PSMA4|UBE2L3|UBE3A|CUL1|RNF8|FBXO2|DCAF6|NSMCE3|FBXO27|RNF168
GO:0001654	eye development	GO|GO.BP	0.737077	1	1	3	0.0159574	0.0202438	0.788262	188	0.0111524	269	ATP2B1|IFT140|ATP8A2
GO:0046578	regulation of Ras protein signal transduction	GO|GO.BP	0.737583	1	1	2	0.0106383	0.0138471	0.76827	188	0.0108696	184	ITSN1|ARHGEF25
GO:1903508	positive regulation of nucleic acid-templated transcription	GO|GO.BP	0.738601	1	1	15	0.0797872	0.0908338	0.878387	188	0.0124275	1207	ELK1|GRIN1|HLF|PRKCB|TCF20|TEF|UBE2L3|AIP|ZBTB24|MYT1L|GMEB2|DCAF6|HIVEP3|HMBOX1|NCOA7
GO:0006476	protein deacetylation	GO|GO.BP	0.739242	1	1	1	0.00531915	0.00707405	0.751924	188	0.0106383	94	MSL3
GO:0007041	lysosomal transport	GO|GO.BP	0.739242	1	1	1	0.00531915	0.00707405	0.751924	188	0.0106383	94	SORT1
GO:0045598	regulation of fat cell differentiation	GO|GO.BP	0.739242	1	1	1	0.00531915	0.00707405	0.751924	188	0.0106383	94	SORT1
GO:0150063	visual system development	GO|GO.BP	0.739364	1	1	3	0.0159574	0.0203191	0.785343	188	0.0111111	270	ATP2B1|IFT140|ATP8A2
GO:1902680	positive regulation of RNA biosynthetic process	GO|GO.BP	0.739751	1	1	15	0.0797872	0.0909091	0.87766	188	0.0124172	1208	ELK1|GRIN1|HLF|PRKCB|TCF20|TEF|UBE2L3|AIP|ZBTB24|MYT1L|GMEB2|DCAF6|HIVEP3|HMBOX1|NCOA7
GO:0006302	double-strand break repair	GO|GO.BP	0.74031	1	1	2	0.0106383	0.0139223	0.764117	188	0.0108108	185	RNF8|RNF168
GO:0035770	ribonucleoprotein granule	GO|GO.CC	0.74031	1	1	2	0.0106383	0.0139223	0.764117	188	0.0108108	185	PSMA4|LARP1
GO:0043405	regulation of MAP kinase activity	GO|GO.BP	0.741636	1	1	3	0.0159574	0.0203943	0.782445	188	0.0110701	271	JAK2|MAP2K4|DUSP14
GO:0051247	positive regulation of protein metabolic process	GO|GO.BP	0.742526	1	1	16	0.0851064	0.096779	0.879389	188	0.0124417	1286	APAF1|EPHA7|EPHB6|GRIN1|JAK2|OPRD1|MAP2K4|UBE2L3|UBE3A|SEMA3A|ARL6IP5|LARP1|DSTYK|NSMCE3|LRRK1|TTBK1
GO:0016614	oxidoreductase activity, acting on CH-OH group of donors	GO|GO.MF	0.742958	1	1	1	0.00531915	0.00714931	0.744009	188	0.0105263	95	HSD11B2
GO:0035821	modification of morphology or physiology of other organism	GO|GO.BP	0.742958	1	1	1	0.00531915	0.00714931	0.744009	188	0.0105263	95	CHGA
GO:0008544	epidermis development	GO|GO.BP	0.743012	1	1	2	0.0106383	0.0139976	0.760009	188	0.0107527	186	MYO5A|SATB1
GO:0061630	ubiquitin protein ligase activity	GO|GO.MF	0.743012	1	1	2	0.0106383	0.0139976	0.760009	188	0.0107527	186	UBE3A|CUL1
GO:0031349	positive regulation of defense response	GO|GO.BP	0.743892	1	1	3	0.0159574	0.0204696	0.779568	188	0.0110294	272	JAK2|OPTN|TTBK1
GO:0051276	chromosome organization	GO|GO.BP	0.744382	1	1	11	0.0585106	0.0682571	0.85721	188	0.0121279	907	DRD1|JAK2|PRKCB|SATB1|RNF8|BUB3|CCT8|MSL3|SMG5|HMBOX1|RNF168
GO:0019439	aromatic compound catabolic process	GO|GO.BP	0.744891	1	1	6	0.0319149	0.0389073	0.820281	188	0.0116054	517	APAF1|PFKP|YWHAB|LARP1|SMG5|ZBTB20
GO:0009792	embryo development ending in birth or egg hatching	GO|GO.BP	0.745185	1	1	5	0.0265957	0.0328868	0.808705	188	0.0114416	437	APAF1|LUZP1|IFT140|TANC2|STOX2
GO:0044432	endoplasmic reticulum part	GO|GO.CC	0.745469	1	1	13	0.0691489	0.0798465	0.866024	188	0.0122526	1061	CAMK2G|DRD1|HSD11B2|RTN2|SORT1|PIP4K2B|ARL6IP5|CERS1|FLRT3|PLPP7|ARSK|SERP2|CISD2
GO:0002576	platelet degranulation	GO|GO.BP	0.74662	1	1	1	0.00531915	0.00722456	0.736259	188	0.0104167	96	PCDH7
GO:0005913	cell-cell adherens junction	GO|GO.CC	0.74662	1	1	1	0.00531915	0.00722456	0.736259	188	0.0104167	96	CDH18
GO:0033135	regulation of peptidyl-serine phosphorylation	GO|GO.BP	0.74662	1	1	1	0.00531915	0.00722456	0.736259	188	0.0104167	96	OPRD1
GO:1904375	regulation of protein localization to cell periphery	GO|GO.BP	0.74662	1	1	1	0.00531915	0.00722456	0.736259	188	0.0104167	96	CNST
GO:0045892	negative regulation of transcription, DNA-templated	GO|GO.BP	0.746956	1	1	11	0.0585106	0.0684076	0.855324	188	0.0121012	909	NR2F6|SATB1|YWHAB|RNF8|ZBTB24|MSL3|MYT1L|ZBTB20|DKK3|HMBOX1|RNF168
GO:0009108	coenzyme biosynthetic process	GO|GO.BP	0.748346	1	1	2	0.0106383	0.0141481	0.751924	188	0.0106383	188	PFKP|ZBTB20
GO:0043549	regulation of kinase activity	GO|GO.BP	0.749535	1	1	8	0.0425532	0.0510235	0.833992	188	0.0117994	678	ADARB1|JAK2|MAP2K4|ITSN1|DUSP14|PTPRT|DSTYK|TTBK1
GO:0140101	catalytic activity, acting on a tRNA	GO|GO.MF	0.750231	1	1	1	0.00531915	0.00729982	0.728669	188	0.0103093	97	YARS2
GO:1903050	regulation of proteolysis involved in cellular protein catabolic process	GO|GO.BP	0.750977	1	1	2	0.0106383	0.0142234	0.747946	188	0.010582	189	MAP1A|UBE3A
GO:0032268	regulation of cellular protein metabolic process	GO|GO.BP	0.752308	1	1	25	0.132979	0.148179	0.897421	188	0.0126968	1969	ADARB1|APAF1|DRD1|EPHA7|EPHB6|GRIN1|JAK2|MAP1A|OPRD1|MAP2K4|UBE2L3|UBE3A|YWHAB|SEMA3A|ARL6IP5|DUSP14|PTPRT|LARP1|DSTYK|FBXO2|NSMCE3|LRRK1|TTBK1|NCOA7|SIRPA
GO:0019751	polyol metabolic process	GO|GO.BP	0.753791	1	1	1	0.00531915	0.00737508	0.721233	188	0.0102041	98	IP6K2
GO:0062013	positive regulation of small molecule metabolic process	GO|GO.BP	0.753791	1	1	1	0.00531915	0.00737508	0.721233	188	0.0102041	98	ZBTB20
GO:0033674	positive regulation of kinase activity	GO|GO.BP	0.754063	1	1	5	0.0265957	0.0332631	0.799557	188	0.0113122	442	JAK2|MAP2K4|ITSN1|DSTYK|TTBK1
GO:0031301	integral component of organelle membrane	GO|GO.CC	0.756168	1	1	2	0.0106383	0.0143739	0.740114	188	0.0104712	191	OPRD1|SYT1
GO:0061659	ubiquitin-like protein ligase activity	GO|GO.MF	0.756168	1	1	2	0.0106383	0.0143739	0.740114	188	0.0104712	191	UBE3A|CUL1
GO:0030260	entry into host cell	GO|GO.BP	0.7573	1	1	1	0.00531915	0.00745033	0.713948	188	0.010101	99	PPIA
GO:0043666	regulation of phosphoprotein phosphatase activity	GO|GO.BP	0.7573	1	1	1	0.00531915	0.00745033	0.713948	188	0.010101	99	JAK2
GO:0044409	entry into host	GO|GO.BP	0.7573	1	1	1	0.00531915	0.00745033	0.713948	188	0.010101	99	PPIA
GO:0051806	entry into cell of other organism involved in symbiotic interaction	GO|GO.BP	0.7573	1	1	1	0.00531915	0.00745033	0.713948	188	0.010101	99	PPIA
GO:0051828	entry into other organism involved in symbiotic interaction	GO|GO.BP	0.7573	1	1	1	0.00531915	0.00745033	0.713948	188	0.010101	99	PPIA
GO:0072073	kidney epithelium development	GO|GO.BP	0.7573	1	1	1	0.00531915	0.00745033	0.713948	188	0.010101	99	EPHA7
GO:0006366	transcription by RNA polymerase II	GO|GO.BP	0.757352	1	1	27	0.143617	0.159768	0.898909	188	0.0127179	2123	ELK1|NR2F6|GRIN1|HLF|PRKCB|SATB1|TCF20|TEF|RNF8|ZBTB24|MYT1L|INTS7|AHCTF1|ZBTB20|GMEB2|ZNF777|SSU72|DCAF6|PRDM8|INTS12|HIVEP3|ZNF426|HMBOX1|NCOA7|ZNF570|ZNF483|RNF168
GO:1901137	carbohydrate derivative biosynthetic process	GO|GO.BP	0.758258	1	1	7	0.037234	0.0455298	0.817795	188	0.0115702	605	ADCY9|ADSL|AMD1|PFKP|GNPDA1|ZBTB20|SERP2
GO:0008168	methyltransferase activity	GO|GO.MF	0.758729	1	1	2	0.0106383	0.0144491	0.736259	188	0.0104167	192	MRM3|PRDM8
GO:0060548	negative regulation of cell death	GO|GO.BP	0.75891	1	1	9	0.0478723	0.0574202	0.833719	188	0.0117955	763	CHGA|EPHA7|EPHB6|GRIN1|JAK2|MAP2K4|ITSN1|DSTYK|NCOA7
GO:0008637	apoptotic mitochondrial changes	GO|GO.BP	0.76076	1	1	1	0.00531915	0.00752559	0.706809	188	0.01	100	YWHAB
GO:0030879	mammary gland development	GO|GO.BP	0.76076	1	1	1	0.00531915	0.00752559	0.706809	188	0.01	100	JAK2
GO:0034101	erythrocyte homeostasis	GO|GO.BP	0.76076	1	1	1	0.00531915	0.00752559	0.706809	188	0.01	100	JAK2
GO:0046683	response to organophosphorus	GO|GO.BP	0.76076	1	1	1	0.00531915	0.00752559	0.706809	188	0.01	100	SLC8A1
GO:1905330	regulation of morphogenesis of an epithelium	GO|GO.BP	0.76076	1	1	1	0.00531915	0.00752559	0.706809	188	0.01	100	PRICKLE2
GO:2000113	negative regulation of cellular macromolecule biosynthetic process	GO|GO.BP	0.763078	1	1	13	0.0691489	0.0809753	0.853951	188	0.0120818	1076	NR2F6|SATB1|YWHAB|RNF8|ZBTB24|CERS1|MSL3|MYT1L|LARP1|ZBTB20|DKK3|HMBOX1|RNF168
GO:0006323	DNA packaging	GO|GO.BP	0.76417	1	1	1	0.00531915	0.00760084	0.69981	188	0.00990099	101	RNF8
GO:0008236	serine-type peptidase activity	GO|GO.MF	0.76417	1	1	1	0.00531915	0.00760084	0.69981	188	0.00990099	101	PREPL
GO:0035725	sodium ion transmembrane transport	GO|GO.BP	0.76417	1	1	1	0.00531915	0.00760084	0.69981	188	0.00990099	101	SLC8A1
GO:1903825	organic acid transmembrane transport	GO|GO.BP	0.76417	1	1	1	0.00531915	0.00760084	0.69981	188	0.00990099	101	ARL6IP5
GO:1905039	carboxylic acid transmembrane transport	GO|GO.BP	0.76417	1	1	1	0.00531915	0.00760084	0.69981	188	0.00990099	101	ARL6IP5
GO:0097435	supramolecular fiber organization	GO|GO.BP	0.764322	1	1	6	0.0319149	0.0398104	0.801673	188	0.0113422	529	DBN1|JAK2|NEFM|ADAMTS2|STMN2|TOGARAM1
GO:0022411	cellular component disassembly	GO|GO.BP	0.764412	1	1	5	0.0265957	0.0337146	0.788849	188	0.0111607	448	APAF1|PRKCB|OPTN|STMN2|CISD2
GO:0003677	DNA binding	GO|GO.MF	0.765024	1	1	23	0.12234	0.138019	0.886401	188	0.0125409	1834	ELK1|NR2F6|HLF|SATB1|TCF20|TEF|ZBTB24|MSL3|MYT1L|PEG10|SMG5|AHCTF1|ZBTB20|GMEB2|ZNF777|PRDM8|HIVEP3|ZNF426|HMBOX1|ZMAT4|ZNF570|ZNF483|ZNF316
GO:0007517	muscle organ development	GO|GO.BP	0.765605	1	1	3	0.0159574	0.0212222	0.751924	188	0.0106383	282	ADARB1|HLF|HIVEP3
GO:0043412	macromolecule modification	GO|GO.BP	0.765666	1	1	44	0.234043	0.25444	0.919834	188	0.0130139	3381	ABL2|ADARB1|CAMK2G|DRD1|EPHA7|EPHB6|GRIN1|JAK2|OPRD1|PPIA|PRKCB|PSMA1|PSMA4|PTPRD|SATB1|MAP2K4|UBE2L3|UBE3A|YWHAB|CUL1|RNF8|SEMA3A|ARL6IP5|MSL3|DUSP14|PTPRT|DSTYK|FBXO2|KCNH5|SSU72|MRM3|DCAF6|NSMCE3|ASPHD2|LRRK1|ABHD17A|TTBK1|FBXO27|NCOA7|SIRPA|STK35|RNF168|ZDHHC22|SERP2
GO:0045727	positive regulation of translation	GO|GO.BP	0.767532	1	1	1	0.00531915	0.0076761	0.69295	188	0.00980392	102	LARP1
GO:0045834	positive regulation of lipid metabolic process	GO|GO.BP	0.767532	1	1	1	0.00531915	0.0076761	0.69295	188	0.00980392	102	ZBTB20
GO:0009123	nucleoside monophosphate metabolic process	GO|GO.BP	0.767692	1	1	3	0.0159574	0.0212974	0.749267	188	0.0106007	283	ADSL|PFKP|ZBTB20
GO:0009790	embryo development	GO|GO.BP	0.767966	1	1	8	0.0425532	0.0520018	0.818302	188	0.0115774	691	APAF1|LUZP1|IFT140|SEMA3A|FLRT3|TANC2|ATP8A2|STOX2
GO:0002376	immune system process	GO|GO.BP	0.768889	1	1	24	0.12766	0.143964	0.886744	188	0.0125457	1913	ADARB1|APAF1|CAMK2G|CHGA|CLTA|JAK2|OPRD1|PDE1B|PPIA|PRKCB|PSMA1|SATB1|RNF8|ZBTB24|OPTN|CCT8|KIF3A|IP6K2|PI4K2A|PLEKHA1|LRRK1|TTBK1|SIRPA|RNF168
GO:0006406	mRNA export from nucleus	GO|GO.BP	0.770847	1	1	1	0.00531915	0.00775135	0.686222	188	0.00970874	103	SMG5
GO:0009116	nucleoside metabolic process	GO|GO.BP	0.770847	1	1	1	0.00531915	0.00775135	0.686222	188	0.00970874	103	AMD1
GO:0015078	proton transmembrane transporter activity	GO|GO.MF	0.770847	1	1	1	0.00531915	0.00775135	0.686222	188	0.00970874	103	ATP6V1F
GO:0035107	appendage morphogenesis	GO|GO.BP	0.770847	1	1	1	0.00531915	0.00775135	0.686222	188	0.00970874	103	IFT140
GO:0035108	limb morphogenesis	GO|GO.BP	0.770847	1	1	1	0.00531915	0.00775135	0.686222	188	0.00970874	103	IFT140
GO:0043271	negative regulation of ion transport	GO|GO.BP	0.770847	1	1	1	0.00531915	0.00775135	0.686222	188	0.00970874	103	ARL6IP5
GO:0048660	regulation of smooth muscle cell proliferation	GO|GO.BP	0.770847	1	1	1	0.00531915	0.00775135	0.686222	188	0.00970874	103	JAK2
GO:0071427	mRNA-containing ribonucleoprotein complex export from nucleus	GO|GO.BP	0.770847	1	1	1	0.00531915	0.00775135	0.686222	188	0.00970874	103	SMG5
GO:0044770	cell cycle phase transition	GO|GO.BP	0.771128	1	1	5	0.0265957	0.0340157	0.781868	188	0.0110619	452	UBE2L3|CUL1|BUB3|OPTN|KCNH5
GO:0006402	mRNA catabolic process	GO|GO.BP	0.771822	1	1	3	0.0159574	0.0214479	0.744009	188	0.0105263	285	YWHAB|LARP1|SMG5
GO:0006357	regulation of transcription by RNA polymerase II	GO|GO.BP	0.773576	1	1	25	0.132979	0.149985	0.886614	188	0.0125439	1993	ELK1|NR2F6|GRIN1|HLF|PRKCB|SATB1|TCF20|TEF|RNF8|ZBTB24|MYT1L|AHCTF1|ZBTB20|GMEB2|ZNF777|SSU72|DCAF6|PRDM8|HIVEP3|ZNF426|HMBOX1|NCOA7|ZNF570|ZNF483|RNF168
GO:0016050	vesicle organization	GO|GO.BP	0.773864	1	1	3	0.0159574	0.0215232	0.741408	188	0.0104895	286	SORT1|SYT1|PI4K2A
GO:0016999	antibiotic metabolic process	GO|GO.BP	0.774114	1	1	1	0.00531915	0.00782661	0.679624	188	0.00961538	104	GNPDA1
GO:0017171	serine hydrolase activity	GO|GO.MF	0.774114	1	1	1	0.00531915	0.00782661	0.679624	188	0.00961538	104	PREPL
GO:0044427	chromosomal part	GO|GO.CC	0.774794	1	1	8	0.0425532	0.0523781	0.812424	188	0.0114943	696	RANGAP1|SATB1|RNF8|BUB3|AHCTF1|NSMCE3|HMBOX1|RNF168
GO:0006996	organelle organization	GO|GO.BP	0.775003	1	1	40	0.212766	0.233444	0.911423	188	0.0128949	3102	ABL2|ANK2|CHGA|DBN1|DRD1|EPB41L1|JAK2|MAP1A|MAP1B|MAP6|NEFM|PPIA|PRKCB|PTPRD|SORT1|SATB1|SYT1|UBE2L3|YWHAB|PIP4K2B|RNF8|AIP|BUB3|IFT140|OPTN|CCT8|MSL3|STMN2|KIF3A|TOGARAM1|SMG5|AHCTF1|TIMM22|ATP8A2|PI4K2A|HMBOX1|TANGO2|UBXN2B|RNF168|CISD2
GO:0021700	developmental maturation	GO|GO.BP	0.776014	1	1	2	0.0106383	0.0149759	0.71036	188	0.0100503	199	GRIN1|MYO5A
GO:0072359	circulatory system development	GO|GO.BP	0.776017	1	1	9	0.0478723	0.0583986	0.819752	188	0.0115979	776	ANK2|NPY1R|PRKCB|MAP2K4|SLC8A1|LUZP1|IFT140|FLRT3|SLITRK5
GO:0043254	regulation of protein complex assembly	GO|GO.BP	0.776033	1	1	4	0.0212766	0.0279952	0.760009	188	0.0107527	372	OPRD1|STMN2|TOGARAM1|TTBK1
GO:1901361	organic cyclic compound catabolic process	GO|GO.BP	0.776662	1	1	6	0.0319149	0.0404124	0.78973	188	0.0111732	537	APAF1|PFKP|YWHAB|LARP1|SMG5|ZBTB20
GO:0019838	growth factor binding	GO|GO.MF	0.777335	1	1	1	0.00531915	0.00790187	0.673151	188	0.00952381	105	SORT1
GO:0048659	smooth muscle cell proliferation	GO|GO.BP	0.777335	1	1	1	0.00531915	0.00790187	0.673151	188	0.00952381	105	JAK2
GO:0019901	protein kinase binding	GO|GO.MF	0.778171	1	1	6	0.0319149	0.0404877	0.788262	188	0.0111524	538	ANK2|JAK2|PRKCB|MAP2K4|PITPNM2|SIRPA
GO:0019318	hexose metabolic process	GO|GO.BP	0.778393	1	1	2	0.0106383	0.0150512	0.706809	188	0.01	200	NPY1R|PFKP
GO:0060828	regulation of canonical Wnt signaling pathway	GO|GO.BP	0.778393	1	1	2	0.0106383	0.0150512	0.706809	188	0.01	200	DKK3|LRRK1
GO:0009611	response to wounding	GO|GO.BP	0.779319	1	1	5	0.0265957	0.0343919	0.773313	188	0.0109409	457	JAK2|PRKCB|RANGAP1|MAP2K4|FLRT3
GO:0046914	transition metal ion binding	GO|GO.MF	0.77984	1	1	9	0.0478723	0.0586243	0.816595	188	0.0115533	779	ABL2|NR2F6|PRKCB|RNF8|ADAMTS2|MYT1L|PEG10|ZMAT4|PRICKLE2
GO:0016705	oxidoreductase activity, acting on paired donors, with incorporation or reduction of molecular oxygen	GO|GO.MF	0.780511	1	1	1	0.00531915	0.00797712	0.6668	188	0.00943396	106	ASPHD2
GO:0030968	endoplasmic reticulum unfolded protein response	GO|GO.BP	0.780511	1	1	1	0.00531915	0.00797712	0.6668	188	0.00943396	106	SERP2
GO:0031072	heat shock protein binding	GO|GO.MF	0.780511	1	1	1	0.00531915	0.00797712	0.6668	188	0.00943396	106	APAF1
GO:0051897	positive regulation of protein kinase B signaling	GO|GO.BP	0.780511	1	1	1	0.00531915	0.00797712	0.6668	188	0.00943396	106	ITSN1
GO:0030335	positive regulation of cell migration	GO|GO.BP	0.781359	1	1	4	0.0212766	0.028221	0.753929	188	0.0106667	375	DRD1|JAK2|SLC8A1|SEMA3A
GO:0051253	negative regulation of RNA metabolic process	GO|GO.BP	0.781412	1	1	12	0.0638298	0.0763847	0.835636	188	0.0118227	1015	NR2F6|SATB1|YWHAB|RNF8|ZBTB24|MSL3|MYT1L|LARP1|ZBTB20|DKK3|HMBOX1|RNF168
GO:0031327	negative regulation of cellular biosynthetic process	GO|GO.BP	0.781915	1	1	14	0.0744681	0.0880494	0.845754	188	0.0119658	1170	NR2F6|SATB1|YWHAB|RNF8|ZBTB24|CERS1|MSL3|MYT1L|LARP1|ZBTB20|DKK3|HMBOX1|SIRPA|RNF168
GO:0009888	tissue development	GO|GO.BP	0.782114	1	1	15	0.0797872	0.0938441	0.850211	188	0.0120289	1247	ADARB1|APAF1|EPHA7|HLF|JAK2|MYO5A|SATB1|MAP2K4|SLC8A1|LUZP1|IFT140|SEMA3A|FLRT3|HIVEP3|PRICKLE2
GO:0032269	negative regulation of cellular protein metabolic process	GO|GO.BP	0.782363	1	1	9	0.0478723	0.0587748	0.814504	188	0.0115237	781	ADARB1|MAP1A|YWHAB|DUSP14|PTPRT|LARP1|LRRK1|NCOA7|SIRPA
GO:0044877	protein-containing complex binding	GO|GO.MF	0.782659	1	1	10	0.0531915	0.06472	0.82187	188	0.0116279	860	ABL2|CLTA|GRIN1|MYO5A|PFKP|YWHAB|SMG5|PI4K2A|HMBOX1|RNF168
GO:0001822	kidney development	GO|GO.BP	0.783086	1	1	2	0.0106383	0.0152017	0.69981	188	0.00990099	202	APAF1|EPHA7
GO:0034329	cell junction assembly	GO|GO.BP	0.783086	1	1	2	0.0106383	0.0152017	0.69981	188	0.00990099	202	ANK2|CDH18
GO:2001251	negative regulation of chromosome organization	GO|GO.BP	0.783641	1	1	1	0.00531915	0.00805238	0.660569	188	0.00934579	107	BUB3
GO:0002696	positive regulation of leukocyte activation	GO|GO.BP	0.7854	1	1	2	0.0106383	0.0152769	0.696363	188	0.00985222	203	TTBK1|SIRPA
GO:0016741	transferase activity, transferring one-carbon groups	GO|GO.MF	0.7854	1	1	2	0.0106383	0.0152769	0.696363	188	0.00985222	203	MRM3|PRDM8
GO:0043312	neutrophil degranulation	GO|GO.BP	0.786584	1	1	4	0.0212766	0.0284467	0.747946	188	0.010582	378	APAF1|PPIA|CCT8|SIRPA
GO:0070011	peptidase activity, acting on L-amino acid peptides	GO|GO.MF	0.786584	1	1	4	0.0212766	0.0284467	0.747946	188	0.010582	378	PSMA1|PSMA4|ADAMTS2|PREPL
GO:0030177	positive regulation of Wnt signaling pathway	GO|GO.BP	0.786727	1	1	1	0.00531915	0.00812763	0.654452	188	0.00925926	108	LRRK1
GO:0048592	eye morphogenesis	GO|GO.BP	0.786727	1	1	1	0.00531915	0.00812763	0.654452	188	0.00925926	108	ATP8A2
GO:0048584	positive regulation of response to stimulus	GO|GO.BP	0.787225	1	1	20	0.106383	0.122893	0.865656	188	0.0122474	1633	APAF1|CHGA|EPHA7|EPHB6|GRIN1|JAK2|PRKCB|MAP2K4|ITSN1|YWHAB|RNF8|OPTN|SEMA3A|ARL6IP5|DSTYK|PLEKHA1|LRRK1|WDR24|TTBK1|RNF168
GO:1905114	cell surface receptor signaling pathway involved in cell-cell signaling	GO|GO.BP	0.787286	1	1	5	0.0265957	0.0347682	0.764944	188	0.0108225	462	GRIN1|CUL1|DKK3|LRRK1|PRICKLE2
GO:0043228	non-membrane-bounded organelle	GO|GO.CC	0.787525	1	1	43	0.228723	0.251279	0.910236	188	0.0128781	3339	ABL2|ADARB1|ANK2|CLTA|DBN1|EPB41L1|JAK2|MAP1A|MAP1B|MAP6|MYO5A|NEFM|PSMA1|PSMA4|RANGAP1|SATB1|SLC8A1|RNF8|BUB3|PREPL|IFT140|ARL6IP5|CCT8|KIF3A|MYT1L|TOGARAM1|MTUS2|LARP1|INTS7|AHCTF1|RAB11FIP5|TANC2|SESN1|IP6K2|NSMCE3|DDX24|HMBOX1|TTBK1|ARHGEF25|UBXN2B|STK35|RNF168|WASHC2A
GO:1901575	organic substance catabolic process	GO|GO.BP	0.787608	1	1	21	0.111702	0.128612	0.868518	188	0.0122879	1709	APAF1|CLTA|MAP1A|PAFAH1B3|PFKP|PSMA1|PSMA4|UBE2L3|UBE3A|YWHAB|CUL1|RNF8|BUB3|GNPDA1|LARP1|SMG5|ZBTB20|FBXO2|ABHD17A|UBXN2B|RNF168
GO:0031330	negative regulation of cellular catabolic process	GO|GO.BP	0.787692	1	1	2	0.0106383	0.0153522	0.69295	188	0.00980392	204	MAP1A|LARP1
GO:0032496	response to lipopolysaccharide	GO|GO.BP	0.787692	1	1	2	0.0106383	0.0153522	0.69295	188	0.00980392	204	JAK2|SIRPA
GO:0032259	methylation	GO|GO.BP	0.787747	1	1	3	0.0159574	0.02205	0.723695	188	0.0102389	293	SATB1|MRM3|PRDM8
GO:0051346	negative regulation of hydrolase activity	GO|GO.BP	0.787747	1	1	3	0.0159574	0.02205	0.723695	188	0.0102389	293	SORT1|AIP|CNST
GO:0002283	neutrophil activation involved in immune response	GO|GO.BP	0.788304	1	1	4	0.0212766	0.028522	0.745972	188	0.0105541	379	APAF1|PPIA|CCT8|SIRPA
GO:0051707	response to other organism	GO|GO.BP	0.788517	1	1	6	0.0319149	0.0410144	0.778138	188	0.0110092	545	ADARB1|CHGA|JAK2|OPTN|STOX2|SIRPA
GO:0006633	fatty acid biosynthetic process	GO|GO.BP	0.789769	1	1	1	0.00531915	0.00820289	0.648448	188	0.00917431	109	MYO5A
GO:0008237	metallopeptidase activity	GO|GO.MF	0.789769	1	1	1	0.00531915	0.00820289	0.648448	188	0.00917431	109	ADAMTS2
GO:0016571	histone methylation	GO|GO.BP	0.789769	1	1	1	0.00531915	0.00820289	0.648448	188	0.00917431	109	SATB1
GO:0045807	positive regulation of endocytosis	GO|GO.BP	0.789769	1	1	1	0.00531915	0.00820289	0.648448	188	0.00917431	109	SIRPA
GO:0007050	cell cycle arrest	GO|GO.BP	0.789963	1	1	2	0.0106383	0.0154275	0.689569	188	0.0097561	205	CUL1|RPRM
GO:0043207	response to external biotic stimulus	GO|GO.BP	0.789965	1	1	6	0.0319149	0.0410897	0.776713	188	0.010989	546	ADARB1|CHGA|JAK2|OPTN|STOX2|SIRPA
GO:1903507	negative regulation of nucleic acid-templated transcription	GO|GO.BP	0.790344	1	1	11	0.0585106	0.0711168	0.82274	188	0.0116402	945	NR2F6|SATB1|YWHAB|RNF8|ZBTB24|MSL3|MYT1L|ZBTB20|DKK3|HMBOX1|RNF168
GO:1902679	negative regulation of RNA biosynthetic process	GO|GO.BP	0.79147	1	1	11	0.0585106	0.0711921	0.82187	188	0.0116279	946	NR2F6|SATB1|YWHAB|RNF8|ZBTB24|MSL3|MYT1L|ZBTB20|DKK3|HMBOX1|RNF168
GO:0016055	Wnt signaling pathway	GO|GO.BP	0.791711	1	1	4	0.0212766	0.0286725	0.742056	188	0.0104987	381	CUL1|DKK3|LRRK1|PRICKLE2
GO:0072521	purine-containing compound metabolic process	GO|GO.BP	0.791958	1	1	5	0.0265957	0.034994	0.760009	188	0.0107527	465	ADCY9|ADSL|AMD1|PFKP|ZBTB20
GO:0002429	immune response-activating cell surface receptor signaling pathway	GO|GO.BP	0.792213	1	1	2	0.0106383	0.0155027	0.686222	188	0.00970874	206	PRKCB|PLEKHA1
GO:0017148	negative regulation of translation	GO|GO.BP	0.792768	1	1	1	0.00531915	0.00827815	0.642553	188	0.00909091	110	LARP1
GO:0048284	organelle fusion	GO|GO.BP	0.792768	1	1	1	0.00531915	0.00827815	0.642553	188	0.00909091	110	SYT1
GO:0071901	negative regulation of protein serine/threonine kinase activity	GO|GO.BP	0.792768	1	1	1	0.00531915	0.00827815	0.642553	188	0.00909091	110	DUSP14
GO:1902850	microtubule cytoskeleton organization involved in mitosis	GO|GO.BP	0.792768	1	1	1	0.00531915	0.00827815	0.642553	188	0.00909091	110	UBXN2B
GO:1902904	negative regulation of supramolecular fiber organization	GO|GO.BP	0.792768	1	1	1	0.00531915	0.00827815	0.642553	188	0.00909091	110	STMN2
GO:0042119	neutrophil activation	GO|GO.BP	0.793398	1	1	4	0.0212766	0.0287477	0.740114	188	0.0104712	382	APAF1|PPIA|CCT8|SIRPA
GO:0198738	cell-cell signaling by wnt	GO|GO.BP	0.793398	1	1	4	0.0212766	0.0287477	0.740114	188	0.0104712	382	CUL1|DKK3|LRRK1|PRICKLE2
GO:0043406	positive regulation of MAP kinase activity	GO|GO.BP	0.794441	1	1	2	0.0106383	0.015578	0.682907	188	0.00966184	207	JAK2|MAP2K4
GO:0048037	cofactor binding	GO|GO.MF	0.795074	1	1	4	0.0212766	0.028823	0.738181	188	0.0104439	383	HSD11B2|JAK2|NGB|CISD2
GO:2000147	positive regulation of cell motility	GO|GO.BP	0.795074	1	1	4	0.0212766	0.028823	0.738181	188	0.0104439	383	DRD1|JAK2|SLC8A1|SEMA3A
GO:1901990	regulation of mitotic cell cycle phase transition	GO|GO.BP	0.795361	1	1	3	0.0159574	0.022351	0.713948	188	0.010101	297	CUL1|BUB3|KCNH5
GO:0001890	placenta development	GO|GO.BP	0.795724	1	1	1	0.00531915	0.0083534	0.636764	188	0.00900901	111	STOX2
GO:0014074	response to purine-containing compound	GO|GO.BP	0.795724	1	1	1	0.00531915	0.0083534	0.636764	188	0.00900901	111	SLC8A1
GO:0016810	hydrolase activity, acting on carbon-nitrogen (but not peptide) bonds	GO|GO.MF	0.795724	1	1	1	0.00531915	0.0083534	0.636764	188	0.00900901	111	ADARB1
GO:0017124	SH3 domain binding	GO|GO.MF	0.795724	1	1	1	0.00531915	0.0083534	0.636764	188	0.00900901	111	SIRPA
GO:0050954	sensory perception of mechanical stimulus	GO|GO.BP	0.795724	1	1	1	0.00531915	0.0083534	0.636764	188	0.00900901	111	KCNA1
GO:0090288	negative regulation of cellular response to growth factor stimulus	GO|GO.BP	0.795724	1	1	1	0.00531915	0.0083534	0.636764	188	0.00900901	111	PEG10
GO:0003729	mRNA binding	GO|GO.MF	0.796648	1	1	2	0.0106383	0.0156532	0.679624	188	0.00961538	208	ADARB1|LARP1
GO:0045786	negative regulation of cell cycle	GO|GO.BP	0.798064	1	1	5	0.0265957	0.035295	0.753527	188	0.010661	469	APAF1|CUL1|BUB3|INTS7|RPRM
GO:0002446	neutrophil mediated immunity	GO|GO.BP	0.798394	1	1	4	0.0212766	0.0289735	0.734347	188	0.0103896	385	APAF1|PPIA|CCT8|SIRPA
GO:0005793	endoplasmic reticulum-Golgi intermediate compartment	GO|GO.CC	0.798639	1	1	1	0.00531915	0.00842866	0.631079	188	0.00892857	112	RAB6B
GO:0022408	negative regulation of cell-cell adhesion	GO|GO.BP	0.798639	1	1	1	0.00531915	0.00842866	0.631079	188	0.00892857	112	JAK2
GO:0042177	negative regulation of protein catabolic process	GO|GO.BP	0.798639	1	1	1	0.00531915	0.00842866	0.631079	188	0.00892857	112	MAP1A
GO:0051302	regulation of cell division	GO|GO.BP	0.798639	1	1	1	0.00531915	0.00842866	0.631079	188	0.00892857	112	AHCTF1
GO:0055076	transition metal ion homeostasis	GO|GO.BP	0.798639	1	1	1	0.00531915	0.00842866	0.631079	188	0.00892857	112	CUL1
GO:0090090	negative regulation of canonical Wnt signaling pathway	GO|GO.BP	0.798639	1	1	1	0.00531915	0.00842866	0.631079	188	0.00892857	112	DKK3
GO:0106106	cold-induced thermogenesis	GO|GO.BP	0.798639	1	1	1	0.00531915	0.00842866	0.631079	188	0.00892857	112	JAK2
GO:0120161	regulation of cold-induced thermogenesis	GO|GO.BP	0.798639	1	1	1	0.00531915	0.00842866	0.631079	188	0.00892857	112	JAK2
GO:0006732	coenzyme metabolic process	GO|GO.BP	0.799082	1	1	3	0.0159574	0.0225015	0.709172	188	0.0100334	299	AMD1|PFKP|ZBTB20
GO:0048608	reproductive structure development	GO|GO.BP	0.799082	1	1	3	0.0159574	0.0225015	0.709172	188	0.0100334	299	SEMA3A|STOX2|PLEKHA1
GO:0007264	small GTPase mediated signal transduction	GO|GO.BP	0.801065	1	1	5	0.0265957	0.0354455	0.750328	188	0.0106157	471	ITSN1|FAM13A|FAM13B|RAB6B|ARHGEF25
GO:0030168	platelet activation	GO|GO.BP	0.801512	1	1	1	0.00531915	0.00850391	0.625494	188	0.00884956	113	PRKCB
GO:0031902	late endosome membrane	GO|GO.CC	0.801512	1	1	1	0.00531915	0.00850391	0.625494	188	0.00884956	113	OSBPL11
GO:0051053	negative regulation of DNA metabolic process	GO|GO.BP	0.801512	1	1	1	0.00531915	0.00850391	0.625494	188	0.00884956	113	CERS1
GO:0005525	GTP binding	GO|GO.MF	0.802747	1	1	3	0.0159574	0.022652	0.70446	188	0.00996678	301	RAB6B|LRRK1|RASL10B
GO:0010941	regulation of cell death	GO|GO.BP	0.80288	1	1	15	0.0797872	0.0954244	0.83613	188	0.0118297	1268	APAF1|CHGA|ELK1|EPHA7|EPHB6|GRIN1|JAK2|SORT1|MAP2K4|ITSN1|YWHAB|ARL6IP5|DSTYK|IP6K2|NCOA7
GO:0044092	negative regulation of molecular function	GO|GO.BP	0.802974	1	1	9	0.0478723	0.0600542	0.797152	188	0.0112782	798	ADARB1|JAK2|SORT1|AIP|CERS1|DUSP14|PTPRT|TTBK1|CNST
GO:0030100	regulation of endocytosis	GO|GO.BP	0.803145	1	1	2	0.0106383	0.015879	0.669961	188	0.00947867	211	ABL2|SIRPA
GO:0009890	negative regulation of biosynthetic process	GO|GO.BP	0.803248	1	1	14	0.0744681	0.0896297	0.830841	188	0.0117548	1191	NR2F6|SATB1|YWHAB|RNF8|ZBTB24|CERS1|MSL3|MYT1L|LARP1|ZBTB20|DKK3|HMBOX1|SIRPA|RNF168
GO:0005795	Golgi stack	GO|GO.CC	0.804344	1	1	1	0.00531915	0.00857917	0.620007	188	0.00877193	114	SORT1
GO:0061458	reproductive system development	GO|GO.BP	0.804558	1	1	3	0.0159574	0.0227273	0.702128	188	0.00993377	302	SEMA3A|STOX2|PLEKHA1
GO:0031334	positive regulation of protein complex assembly	GO|GO.BP	0.80527	1	1	2	0.0106383	0.0159542	0.6668	188	0.00943396	212	TOGARAM1|TTBK1
GO:0048732	gland development	GO|GO.BP	0.806356	1	1	3	0.0159574	0.0228025	0.69981	188	0.00990099	303	JAK2|SEMA3A|DKK3
GO:0015698	inorganic anion transport	GO|GO.BP	0.807136	1	1	1	0.00531915	0.00865443	0.614616	188	0.00869565	115	IP6K2
GO:0016874	ligase activity	GO|GO.MF	0.807136	1	1	1	0.00531915	0.00865443	0.614616	188	0.00869565	115	YARS2
GO:0097659	nucleic acid-templated transcription	GO|GO.BP	0.808837	1	1	35	0.18617	0.209362	0.889227	188	0.0125809	2782	ELK1|NR2F6|GRIN1|HLF|JAK2|OPRD1|PRKCB|SATB1|TCF20|TEF|UBE2L3|YWHAB|RNF8|AIP|ZBTB24|MSL3|MYT1L|INTS7|AHCTF1|ZBTB20|GMEB2|DKK3|ZNF777|SSU72|DCAF6|PRDM8|INTS12|HIVEP3|ZNF426|HMBOX1|NCOA7|ZNF570|ZNF483|RNF168|ZNF316
GO:0002237	response to molecule of bacterial origin	GO|GO.BP	0.809458	1	1	2	0.0106383	0.0161048	0.660569	188	0.00934579	214	JAK2|SIRPA
GO:0003002	regionalization	GO|GO.BP	0.809458	1	1	2	0.0106383	0.0161048	0.660569	188	0.00934579	214	IFT140|SEMA3A
GO:0015931	nucleobase-containing compound transport	GO|GO.BP	0.809458	1	1	2	0.0106383	0.0161048	0.660569	188	0.00934579	214	SMG5|AHCTF1
GO:0032434	regulation of proteasomal ubiquitin-dependent protein catabolic process	GO|GO.BP	0.809889	1	1	1	0.00531915	0.00872968	0.609318	188	0.00862069	116	MAP1A
GO:0061134	peptidase regulator activity	GO|GO.MF	0.809889	1	1	1	0.00531915	0.00872968	0.609318	188	0.00862069	116	APAF1
GO:0051098	regulation of binding	GO|GO.BP	0.809909	1	1	3	0.0159574	0.022953	0.695221	188	0.00983607	305	JAK2|HMBOX1|TTBK1
GO:0045934	negative regulation of nucleobase-containing compound metabolic process	GO|GO.BP	0.80994	1	1	13	0.0691489	0.0842866	0.820403	188	0.0116071	1120	NR2F6|SATB1|YWHAB|RNF8|ZBTB24|CERS1|MSL3|MYT1L|LARP1|ZBTB20|DKK3|HMBOX1|RNF168
GO:0007049	cell cycle	GO|GO.BP	0.81017	1	1	17	0.0904255	0.107616	0.840262	188	0.0118881	1430	ADARB1|APAF1|CLTA|PRKCB|UBE2L3|CUL1|RNF8|BUB3|OPTN|KIF3A|INTS7|AHCTF1|KCNH5|RPRM|TTBK1|UBXN2B|STK35
GO:0032550	purine ribonucleoside binding	GO|GO.MF	0.811665	1	1	3	0.0159574	0.0230283	0.69295	188	0.00980392	306	RAB6B|LRRK1|RASL10B
GO:0060271	cilium assembly	GO|GO.BP	0.811665	1	1	3	0.0159574	0.0230283	0.69295	188	0.00980392	306	IFT140|KIF3A|TOGARAM1
GO:0045931	positive regulation of mitotic cell cycle	GO|GO.BP	0.812602	1	1	1	0.00531915	0.00880494	0.60411	188	0.00854701	117	UBXN2B
GO:0051147	regulation of muscle cell differentiation	GO|GO.BP	0.812602	1	1	1	0.00531915	0.00880494	0.60411	188	0.00854701	117	PLPP7
GO:0051494	negative regulation of cytoskeleton organization	GO|GO.BP	0.812602	1	1	1	0.00531915	0.00880494	0.60411	188	0.00854701	117	STMN2
GO:0051272	positive regulation of cellular component movement	GO|GO.BP	0.812803	1	1	4	0.0212766	0.0296508	0.717572	188	0.0101523	394	DRD1|JAK2|SLC8A1|SEMA3A
GO:0006898	receptor-mediated endocytosis	GO|GO.BP	0.813567	1	1	2	0.0106383	0.0162553	0.654452	188	0.00925926	216	CLTA|CLTB
GO:0006629	lipid metabolic process	GO|GO.BP	0.814264	1	1	12	0.0638298	0.0787176	0.81087	188	0.0114723	1046	HSD11B2|MYO5A|PAFAH1B3|PIP4K2B|CERS1|EFR3A|ZBTB20|DKK3|IP6K2|PI4K2A|PITPNM2|PLEKHA1
GO:0019219	regulation of nucleobase-containing compound metabolic process	GO|GO.BP	0.815241	1	1	39	0.207447	0.232315	0.892955	188	0.0126336	3087	APAF1|ELK1|NR2F6|GRIN1|HLF|JAK2|OPRD1|PRKCB|SATB1|MAP2K4|TCF20|TEF|UBE2L3|YWHAB|RNF8|AIP|ZBTB24|CCT8|CERS1|MSL3|MYT1L|LARP1|SMG5|AHCTF1|ZBTB20|GMEB2|DKK3|ZNF777|SSU72|DCAF6|PRDM8|HIVEP3|ZNF426|HMBOX1|NCOA7|ZNF570|ZNF483|RNF168|ZNF316
GO:0001085	RNA polymerase II transcription factor binding	GO|GO.MF	0.815277	1	1	1	0.00531915	0.00888019	0.59899	188	0.00847458	118	ELK1
GO:0005814	centriole	GO|GO.CC	0.815277	1	1	1	0.00531915	0.00888019	0.59899	188	0.00847458	118	KIF3A
GO:0042098	T cell proliferation	GO|GO.BP	0.815277	1	1	1	0.00531915	0.00888019	0.59899	188	0.00847458	118	SATB1
GO:0051592	response to calcium ion	GO|GO.BP	0.815277	1	1	1	0.00531915	0.00888019	0.59899	188	0.00847458	118	SYT1
GO:0015849	organic acid transport	GO|GO.BP	0.815591	1	1	2	0.0106383	0.0163305	0.651436	188	0.00921659	217	SYT1|ARL6IP5
GO:0046942	carboxylic acid transport	GO|GO.BP	0.815591	1	1	2	0.0106383	0.0163305	0.651436	188	0.00921659	217	SYT1|ARL6IP5
GO:0051254	positive regulation of RNA metabolic process	GO|GO.BP	0.815929	1	1	15	0.0797872	0.096478	0.826999	188	0.0117005	1282	ELK1|GRIN1|HLF|PRKCB|TCF20|TEF|UBE2L3|AIP|ZBTB24|MYT1L|GMEB2|DCAF6|HIVEP3|HMBOX1|NCOA7
GO:0001883	purine nucleoside binding	GO|GO.MF	0.816852	1	1	3	0.0159574	0.0232541	0.686222	188	0.00970874	309	RAB6B|LRRK1|RASL10B
GO:0032774	RNA biosynthetic process	GO|GO.BP	0.816949	1	1	35	0.18617	0.210265	0.885408	188	0.0125268	2794	ELK1|NR2F6|GRIN1|HLF|JAK2|OPRD1|PRKCB|SATB1|TCF20|TEF|UBE2L3|YWHAB|RNF8|AIP|ZBTB24|MSL3|MYT1L|INTS7|AHCTF1|ZBTB20|GMEB2|DKK3|ZNF777|SSU72|DCAF6|PRDM8|INTS12|HIVEP3|ZNF426|HMBOX1|NCOA7|ZNF570|ZNF483|RNF168|ZNF316
GO:0045930	negative regulation of mitotic cell cycle	GO|GO.BP	0.817596	1	1	2	0.0106383	0.0164058	0.648448	188	0.00917431	218	CUL1|BUB3
GO:0046034	ATP metabolic process	GO|GO.BP	0.817596	1	1	2	0.0106383	0.0164058	0.648448	188	0.00917431	218	PFKP|ZBTB20
GO:0000184	nuclear-transcribed mRNA catabolic process, nonsense-mediated decay	GO|GO.BP	0.817914	1	1	1	0.00531915	0.00895545	0.593957	188	0.00840336	119	SMG5
GO:0000910	cytokinesis	GO|GO.BP	0.817914	1	1	1	0.00531915	0.00895545	0.593957	188	0.00840336	119	AHCTF1
GO:0005777	peroxisome	GO|GO.CC	0.817914	1	1	1	0.00531915	0.00895545	0.593957	188	0.00840336	119	MYO5A
GO:0042579	microbody	GO|GO.CC	0.817914	1	1	1	0.00531915	0.00895545	0.593957	188	0.00840336	119	MYO5A
GO:0043021	ribonucleoprotein complex binding	GO|GO.MF	0.817914	1	1	1	0.00531915	0.00895545	0.593957	188	0.00840336	119	SMG5
GO:0070820	tertiary granule	GO|GO.CC	0.817914	1	1	1	0.00531915	0.00895545	0.593957	188	0.00840336	119	SIRPA
GO:0032549	ribonucleoside binding	GO|GO.MF	0.818554	1	1	3	0.0159574	0.0233293	0.684008	188	0.00967742	310	RAB6B|LRRK1|RASL10B
GO:1903506	regulation of nucleic acid-templated transcription	GO|GO.BP	0.818602	1	1	33	0.175532	0.199278	0.880841	188	0.0124622	2648	ELK1|NR2F6|GRIN1|HLF|JAK2|OPRD1|PRKCB|SATB1|TCF20|TEF|UBE2L3|YWHAB|RNF8|AIP|ZBTB24|MSL3|MYT1L|AHCTF1|ZBTB20|GMEB2|DKK3|ZNF777|SSU72|DCAF6|PRDM8|HIVEP3|ZNF426|HMBOX1|NCOA7|ZNF570|ZNF483|RNF168|ZNF316
GO:0008233	peptidase activity	GO|GO.MF	0.818934	1	1	4	0.0212766	0.0299518	0.71036	188	0.0100503	398	PSMA1|PSMA4|ADAMTS2|PREPL
GO:1903362	regulation of cellular protein catabolic process	GO|GO.BP	0.819582	1	1	2	0.0106383	0.016481	0.645487	188	0.00913242	219	MAP1A|UBE3A
GO:0010558	negative regulation of macromolecule biosynthetic process	GO|GO.BP	0.819598	1	1	13	0.0691489	0.0850391	0.813143	188	0.0115044	1130	NR2F6|SATB1|YWHAB|RNF8|ZBTB24|CERS1|MSL3|MYT1L|LARP1|ZBTB20|DKK3|HMBOX1|RNF168
GO:0046394	carboxylic acid biosynthetic process	GO|GO.BP	0.820243	1	1	3	0.0159574	0.0234046	0.681809	188	0.0096463	311	MYO5A|PFKP|ZBTB20
GO:0003674	molecular_function	GO|GO.MF	0.820296	1	1	172	0.914894	0.929109	0.9847	188	0.0139316	12346	ABL2|ADARB1|ADCY9|ADSL|AMD1|ANK2|APAF1|ATP2B1|CAMK2G|CDH18|CLTA|CLTB|DBN1|DRD1|ELK1|EPB41L1|EPHA7|EPHB6|NR2F6|GRIN1|HLF|HSD11B2|HTR1E|JAK2|KCNA1|KCNC1|KCNC2|KCND3|KCNJ3|LSAMP|MAP1A|MAP1B|MAP6|MC4R|MYO5A|NEFM|NPY1R|OPRD1|PAFAH1B3|PCDH7|PDE1B|PDYN|PFKP|PPIA|PRKCB|PSMA1|PSMA4|PTPRD|RANGAP1|RTN2|SORT1|SATB1|MAP2K4|ITSN1|SLC8A1|SYT1|TCF20|TEF|UBE2L3|UBE3A|YWHAB|PIP4K2B|CUL1|RNF8|AIP|BUB3|ATP6V1F|ADAMTS2|PREPL|IFT140|ZBTB24|TMCC2|GNPDA1|OPTN|FAM13A|SEMA3A|ARL6IP5|CCT8|FAM189B|CERS1|MSL3|DUSP14|STMN2|PTPRT|KIF3A|GPR176|FILIP1L|TTC39A|MYT1L|PEG10|NCDN|MTUS2|LARP1|SMG5|TMEM245|FLRT3|DSTYK|ABHD14A|INTS7|AHCTF1|RAB11FIP5|ZBTB20|GMEB2|FBXO2|CNNM1|TSPAN13|DKK3|KCNH5|ZNF777|SESN1|SSU72|TIMM22|YARS2|KCNK9|FAM13B|IP6K2|RAB6B|ATP8A2|GFOD1|MRM3|PI4K2A|DCAF6|NSMCE3|RPRM|KCNK12|STOX2|PRDM8|DDX24|INTS12|ASPHD2|PCDH10|PITPNM2|LRRC4C|NGB|HIVEP3|PLEKHA1|SPATS2|ZNF426|HMBOX1|ZMAT4|LRRK1|GEMIN7|KHDC1|ABHD17A|WDR24|MON1A|TTBK1|UNC5A|RASL10B|OSBPL11|ARHGEF25|FBXO27|NCOA7|UBXN2B|SIRPA|STK35|ABHD12B|ZNF570|CNTN4|ARSK|ZNF483|CNST|RNF168|PRICKLE2|SNX32|ZDHHC22|LHFPL4|WASHC2A|SERP2|CISD2|SHISA9|ZNF316
GO:0000187	activation of MAPK activity	GO|GO.BP	0.820513	1	1	1	0.00531915	0.0090307	0.589007	188	0.00833333	120	MAP2K4
GO:0002262	myeloid cell homeostasis	GO|GO.BP	0.820513	1	1	1	0.00531915	0.0090307	0.589007	188	0.00833333	120	JAK2
GO:0005766	primary lysosome	GO|GO.CC	0.820513	1	1	1	0.00531915	0.0090307	0.589007	188	0.00833333	120	CCT8
GO:0042582	azurophil granule	GO|GO.CC	0.820513	1	1	1	0.00531915	0.0090307	0.589007	188	0.00833333	120	CCT8
GO:0051092	positive regulation of NF-kappaB transcription factor activity	GO|GO.BP	0.820513	1	1	1	0.00531915	0.0090307	0.589007	188	0.00833333	120	PRKCB
GO:2001141	regulation of RNA biosynthetic process	GO|GO.BP	0.821289	1	1	33	0.175532	0.199579	0.879513	188	0.0124434	2652	ELK1|NR2F6|GRIN1|HLF|JAK2|OPRD1|PRKCB|SATB1|TCF20|TEF|UBE2L3|YWHAB|RNF8|AIP|ZBTB24|MSL3|MYT1L|AHCTF1|ZBTB20|GMEB2|DKK3|ZNF777|SSU72|DCAF6|PRDM8|HIVEP3|ZNF426|HMBOX1|NCOA7|ZNF570|ZNF483|RNF168|ZNF316
GO:0007596	blood coagulation	GO|GO.BP	0.821548	1	1	2	0.0106383	0.0165563	0.642553	188	0.00909091	220	JAK2|PRKCB
GO:0006401	RNA catabolic process	GO|GO.BP	0.821919	1	1	3	0.0159574	0.0234798	0.679624	188	0.00961538	312	YWHAB|LARP1|SMG5
GO:0016053	organic acid biosynthetic process	GO|GO.BP	0.821919	1	1	3	0.0159574	0.0234798	0.679624	188	0.00961538	312	MYO5A|PFKP|ZBTB20
GO:0001959	regulation of cytokine-mediated signaling pathway	GO|GO.BP	0.823076	1	1	1	0.00531915	0.00910596	0.584139	188	0.00826446	121	JAK2
GO:0007034	vacuolar transport	GO|GO.BP	0.823076	1	1	1	0.00531915	0.00910596	0.584139	188	0.00826446	121	SORT1
GO:0034250	positive regulation of cellular amide metabolic process	GO|GO.BP	0.823076	1	1	1	0.00531915	0.00910596	0.584139	188	0.00826446	121	LARP1
GO:0045766	positive regulation of angiogenesis	GO|GO.BP	0.823076	1	1	1	0.00531915	0.00910596	0.584139	188	0.00826446	121	PRKCB
GO:0071426	ribonucleoprotein complex export from nucleus	GO|GO.BP	0.823076	1	1	1	0.00531915	0.00910596	0.584139	188	0.00826446	121	SMG5
GO:1901657	glycosyl compound metabolic process	GO|GO.BP	0.823076	1	1	1	0.00531915	0.00910596	0.584139	188	0.00826446	121	AMD1
GO:0002252	immune effector process	GO|GO.BP	0.823194	1	1	9	0.0478723	0.0614088	0.779568	188	0.0110294	816	ADARB1|APAF1|CHGA|PPIA|RNF8|CCT8|PI4K2A|SIRPA|RNF168
GO:0019001	guanyl nucleotide binding	GO|GO.MF	0.823581	1	1	3	0.0159574	0.0235551	0.677452	188	0.00958466	313	RAB6B|LRRK1|RASL10B
GO:0032561	guanyl ribonucleotide binding	GO|GO.MF	0.823581	1	1	3	0.0159574	0.0235551	0.677452	188	0.00958466	313	RAB6B|LRRK1|RASL10B
GO:0030097	hemopoiesis	GO|GO.BP	0.825024	1	1	6	0.0319149	0.0430464	0.741408	188	0.0104895	572	JAK2|PDE1B|PRKCB|SATB1|ZBTB24|LRRK1
GO:0050817	coagulation	GO|GO.BP	0.825424	1	1	2	0.0106383	0.0167068	0.636764	188	0.00900901	222	JAK2|PRKCB
GO:0046467	membrane lipid biosynthetic process	GO|GO.BP	0.825602	1	1	1	0.00531915	0.00918122	0.579351	188	0.00819672	122	CERS1
GO:0071166	ribonucleoprotein complex localization	GO|GO.BP	0.825602	1	1	1	0.00531915	0.00918122	0.579351	188	0.00819672	122	SMG5
GO:0071222	cellular response to lipopolysaccharide	GO|GO.BP	0.825602	1	1	1	0.00531915	0.00918122	0.579351	188	0.00819672	122	SIRPA
GO:0007346	regulation of mitotic cell cycle	GO|GO.BP	0.82652	1	1	5	0.0265957	0.0368001	0.722708	188	0.0102249	489	CUL1|BUB3|KCNH5|RPRM|UBXN2B
GO:0006950	response to stress	GO|GO.BP	0.826959	1	1	34	0.180851	0.205825	0.878665	188	0.0124314	2735	ADARB1|ADSL|APAF1|ATP2B1|CAMK2G|CHGA|DRD1|HSD11B2|JAK2|KCNC2|OPRD1|PRKCB|RANGAP1|MAP2K4|SLC8A1|CUL1|RNF8|OPTN|SEMA3A|ARL6IP5|LARP1|FLRT3|INTS7|FBXO2|SESN1|IP6K2|NSMCE3|PLEKHA1|WDR24|TTBK1|NCOA7|SIRPA|RNF168|SERP2
GO:0005996	monosaccharide metabolic process	GO|GO.BP	0.827333	1	1	2	0.0106383	0.0167821	0.633909	188	0.00896861	223	NPY1R|PFKP
GO:0000070	mitotic sister chromatid segregation	GO|GO.BP	0.828092	1	1	1	0.00531915	0.00925647	0.574641	188	0.00813008	123	BUB3
GO:0044782	cilium organization	GO|GO.BP	0.828488	1	1	3	0.0159574	0.0237809	0.671021	188	0.00949367	316	IFT140|KIF3A|TOGARAM1
GO:0007599	hemostasis	GO|GO.BP	0.829224	1	1	2	0.0106383	0.0168573	0.631079	188	0.00892857	224	JAK2|PRKCB
GO:0043232	intracellular non-membrane-bounded organelle	GO|GO.CC	0.829618	1	1	42	0.223404	0.250677	0.891203	188	0.0126088	3331	ABL2|ADARB1|ANK2|CLTA|DBN1|EPB41L1|JAK2|MAP1A|MAP1B|MAP6|MYO5A|NEFM|PSMA1|PSMA4|RANGAP1|SATB1|SLC8A1|RNF8|BUB3|PREPL|IFT140|ARL6IP5|CCT8|KIF3A|MYT1L|TOGARAM1|MTUS2|LARP1|INTS7|AHCTF1|RAB11FIP5|SESN1|IP6K2|NSMCE3|DDX24|HMBOX1|TTBK1|ARHGEF25|UBXN2B|STK35|RNF168|WASHC2A
GO:0001882	nucleoside binding	GO|GO.MF	0.830098	1	1	3	0.0159574	0.0238561	0.668904	188	0.00946372	317	RAB6B|LRRK1|RASL10B
GO:0006665	sphingolipid metabolic process	GO|GO.BP	0.830547	1	1	1	0.00531915	0.00933173	0.570007	188	0.00806452	124	CERS1
GO:0010564	regulation of cell cycle process	GO|GO.BP	0.831209	1	1	6	0.0319149	0.0434226	0.734983	188	0.0103986	577	APAF1|CUL1|BUB3|AHCTF1|KCNH5|UBXN2B
GO:0030595	leukocyte chemotaxis	GO|GO.BP	0.832967	1	1	1	0.00531915	0.00940698	0.565447	188	0.008	125	CHGA
GO:0048736	appendage development	GO|GO.BP	0.832967	1	1	1	0.00531915	0.00940698	0.565447	188	0.008	125	IFT140
GO:0060173	limb development	GO|GO.BP	0.832967	1	1	1	0.00531915	0.00940698	0.565447	188	0.008	125	IFT140
GO:0051270	regulation of cellular component movement	GO|GO.BP	0.833076	1	1	8	0.0425532	0.0559904	0.760009	188	0.0107527	744	ABL2|ADARB1|ANK2|DRD1|JAK2|SLC8A1|SEMA3A|PTPRT
GO:0032535	regulation of cellular component size	GO|GO.BP	0.83328	1	1	3	0.0159574	0.0240066	0.66471	188	0.00940439	319	EPHA7|MAP1B|SEMA3A
GO:0006351	transcription, DNA-templated	GO|GO.BP	0.83335	1	1	34	0.180851	0.206577	0.875464	188	0.0123862	2745	ELK1|NR2F6|GRIN1|HLF|JAK2|OPRD1|PRKCB|SATB1|TCF20|TEF|UBE2L3|YWHAB|RNF8|ZBTB24|MSL3|MYT1L|INTS7|AHCTF1|ZBTB20|GMEB2|DKK3|ZNF777|SSU72|DCAF6|PRDM8|INTS12|HIVEP3|ZNF426|HMBOX1|NCOA7|ZNF570|ZNF483|RNF168|ZNF316
GO:0040017	positive regulation of locomotion	GO|GO.BP	0.833545	1	1	4	0.0212766	0.0307044	0.69295	188	0.00980392	408	DRD1|JAK2|SLC8A1|SEMA3A
GO:2000112	regulation of cellular macromolecule biosynthetic process	GO|GO.BP	0.834038	1	1	37	0.196809	0.223435	0.880832	188	0.0124621	2969	ELK1|NR2F6|GRIN1|HLF|JAK2|OPRD1|PRKCB|SATB1|MAP2K4|TCF20|TEF|UBE2L3|YWHAB|RNF8|ZBTB24|CCT8|CERS1|MSL3|MYT1L|LARP1|SMG5|AHCTF1|ZBTB20|GMEB2|DKK3|ZNF777|SSU72|DCAF6|PRDM8|HIVEP3|ZNF426|HMBOX1|NCOA7|ZNF570|ZNF483|RNF168|ZNF316
GO:0003723	RNA binding	GO|GO.MF	0.834647	1	1	17	0.0904255	0.109798	0.82356	188	0.0116518	1459	ADARB1|MYO5A|PPIA|PSMA1|RANGAP1|TCF20|UBE2L3|DUSP14|PEG10|LARP1|SMG5|YARS2|MRM3|DDX24|SPATS2|KHDC1|CISD2
GO:0002768	immune response-regulating cell surface receptor signaling pathway	GO|GO.BP	0.834785	1	1	2	0.0106383	0.0170831	0.622739	188	0.00881057	227	PRKCB|PLEKHA1
GO:0140014	mitotic nuclear division	GO|GO.BP	0.834785	1	1	2	0.0106383	0.0170831	0.622739	188	0.00881057	227	BUB3|UBXN2B
GO:0051129	negative regulation of cellular component organization	GO|GO.BP	0.834836	1	1	6	0.0319149	0.0436484	0.731181	188	0.0103448	580	EPHA7|OPRD1|BUB3|SEMA3A|STMN2|SIRPA
GO:0043547	positive regulation of GTPase activity	GO|GO.BP	0.834851	1	1	3	0.0159574	0.0240819	0.662633	188	0.009375	320	RANGAP1|FAM13A|FAM13B
GO:0009898	cytoplasmic side of plasma membrane	GO|GO.CC	0.835353	1	1	1	0.00531915	0.00948224	0.560959	188	0.00793651	126	ATP2B1
GO:0034249	negative regulation of cellular amide metabolic process	GO|GO.BP	0.835353	1	1	1	0.00531915	0.00948224	0.560959	188	0.00793651	126	LARP1
GO:0090501	RNA phosphodiester bond hydrolysis	GO|GO.BP	0.835353	1	1	1	0.00531915	0.00948224	0.560959	188	0.00793651	126	SMG5
GO:1902600	proton transmembrane transport	GO|GO.BP	0.835353	1	1	1	0.00531915	0.00948224	0.560959	188	0.00793651	126	ATP6V1F
GO:0006355	regulation of transcription, DNA-templated	GO|GO.BP	0.836012	1	1	32	0.170213	0.195665	0.869918	188	0.0123077	2600	ELK1|NR2F6|GRIN1|HLF|JAK2|OPRD1|PRKCB|SATB1|TCF20|TEF|UBE2L3|YWHAB|RNF8|ZBTB24|MSL3|MYT1L|AHCTF1|ZBTB20|GMEB2|DKK3|ZNF777|SSU72|DCAF6|PRDM8|HIVEP3|ZNF426|HMBOX1|NCOA7|ZNF570|ZNF483|RNF168|ZNF316
GO:0000077	DNA damage checkpoint	GO|GO.BP	0.837705	1	1	1	0.00531915	0.0095575	0.556542	188	0.00787402	127	INTS7
GO:0031348	negative regulation of defense response	GO|GO.BP	0.837705	1	1	1	0.00531915	0.0095575	0.556542	188	0.00787402	127	SIRPA
GO:0061138	morphogenesis of a branching epithelium	GO|GO.BP	0.837705	1	1	1	0.00531915	0.0095575	0.556542	188	0.00787402	127	SEMA3A
GO:0051248	negative regulation of protein metabolic process	GO|GO.BP	0.837808	1	1	9	0.0478723	0.0624624	0.766419	188	0.0108434	830	ADARB1|MAP1A|YWHAB|DUSP14|PTPRT|LARP1|LRRK1|NCOA7|SIRPA
GO:1901987	regulation of cell cycle phase transition	GO|GO.BP	0.83949	1	1	3	0.0159574	0.0243076	0.656478	188	0.00928793	323	CUL1|BUB3|KCNH5
GO:0006109	regulation of carbohydrate metabolic process	GO|GO.BP	0.840023	1	1	1	0.00531915	0.00963275	0.552194	188	0.0078125	128	ZBTB20
GO:0048839	inner ear development	GO|GO.BP	0.840023	1	1	1	0.00531915	0.00963275	0.552194	188	0.0078125	128	ATP8A2
GO:0071219	cellular response to molecule of bacterial origin	GO|GO.BP	0.840023	1	1	1	0.00531915	0.00963275	0.552194	188	0.0078125	128	SIRPA
GO:0007276	gamete generation	GO|GO.BP	0.840477	1	1	4	0.0212766	0.0310807	0.68456	188	0.00968523	413	PAFAH1B3|RNF8|ADAMTS2|PLEKHA1
GO:0051090	regulation of DNA-binding transcription factor activity	GO|GO.BP	0.841011	1	1	3	0.0159574	0.0243829	0.654452	188	0.00925926	324	JAK2|OPRD1|PRKCB
GO:0006405	RNA export from nucleus	GO|GO.BP	0.842308	1	1	1	0.00531915	0.00970801	0.547914	188	0.00775194	129	SMG5
GO:0019897	extrinsic component of plasma membrane	GO|GO.CC	0.842308	1	1	1	0.00531915	0.00970801	0.547914	188	0.00775194	129	CDH18
GO:0034332	adherens junction organization	GO|GO.BP	0.842308	1	1	1	0.00531915	0.00970801	0.547914	188	0.00775194	129	CDH18
GO:0050870	positive regulation of T cell activation	GO|GO.BP	0.842308	1	1	1	0.00531915	0.00970801	0.547914	188	0.00775194	129	SIRPA
GO:0009150	purine ribonucleotide metabolic process	GO|GO.BP	0.84452	1	1	4	0.0212766	0.0313064	0.679624	188	0.00961538	416	ADCY9|ADSL|PFKP|ZBTB20
GO:0005126	cytokine receptor binding	GO|GO.MF	0.844561	1	1	1	0.00531915	0.00978326	0.543699	188	0.00769231	130	JAK2
GO:0060759	regulation of response to cytokine stimulus	GO|GO.BP	0.844561	1	1	1	0.00531915	0.00978326	0.543699	188	0.00769231	130	JAK2
GO:0044283	small molecule biosynthetic process	GO|GO.BP	0.845346	1	1	6	0.0319149	0.0443257	0.720009	188	0.0101868	589	AMD1|MYO5A|PFKP|ZBTB20|DKK3|IP6K2
GO:0016579	protein deubiquitination	GO|GO.BP	0.845421	1	1	2	0.0106383	0.0175346	0.606703	188	0.00858369	233	PSMA1|PSMA4
GO:0060070	canonical Wnt signaling pathway	GO|GO.BP	0.845421	1	1	2	0.0106383	0.0175346	0.606703	188	0.00858369	233	DKK3|LRRK1
GO:0010556	regulation of macromolecule biosynthetic process	GO|GO.BP	0.846406	1	1	38	0.202128	0.230584	0.87659	188	0.0124021	3064	ELK1|NR2F6|GRIN1|HLF|JAK2|OPRD1|PRKCB|SATB1|MAP2K4|TCF20|TEF|UBE2L3|YWHAB|RNF8|AIP|ZBTB24|CCT8|CERS1|MSL3|MYT1L|LARP1|SMG5|AHCTF1|ZBTB20|GMEB2|DKK3|ZNF777|SSU72|DCAF6|PRDM8|HIVEP3|ZNF426|HMBOX1|NCOA7|ZNF570|ZNF483|RNF168|ZNF316
GO:0016573	histone acetylation	GO|GO.BP	0.846782	1	1	1	0.00531915	0.00985852	0.539548	188	0.00763359	131	MSL3
GO:0030176	integral component of endoplasmic reticulum membrane	GO|GO.CC	0.846782	1	1	1	0.00531915	0.00985852	0.539548	188	0.00763359	131	RTN2
GO:0030324	lung development	GO|GO.BP	0.846782	1	1	1	0.00531915	0.00985852	0.539548	188	0.00763359	131	ADAMTS2
GO:0070972	protein localization to endoplasmic reticulum	GO|GO.BP	0.846782	1	1	1	0.00531915	0.00985852	0.539548	188	0.00763359	131	ANK2
GO:2001233	regulation of apoptotic signaling pathway	GO|GO.BP	0.846972	1	1	3	0.0159574	0.0246839	0.646471	188	0.00914634	328	APAF1|JAK2|YWHAB
GO:0070062	extracellular exosome	GO|GO.CC	0.848081	1	1	18	0.0957447	0.116948	0.818697	188	0.011583	1554	APAF1|ATP2B1|MYO5A|PFKP|PPIA|PRKCB|PSMA1|PSMA4|PTPRD|YWHAB|LUZP1|ATP6V1F|GNPDA1|CCT8|KIF3A|AHCTF1|PLEKHA1|SIRPA
GO:0044772	mitotic cell cycle phase transition	GO|GO.BP	0.848477	1	1	4	0.0212766	0.0315322	0.674758	188	0.00954654	419	CUL1|BUB3|OPTN|KCNH5
GO:0004386	helicase activity	GO|GO.MF	0.848972	1	1	1	0.00531915	0.00993377	0.535461	188	0.00757576	132	DDX24
GO:0032543	mitochondrial translation	GO|GO.BP	0.848972	1	1	1	0.00531915	0.00993377	0.535461	188	0.00757576	132	YARS2
GO:0051171	regulation of nitrogen compound metabolic process	GO|GO.BP	0.850225	1	1	56	0.297872	0.330524	0.901213	188	0.0127505	4392	ADARB1|APAF1|DRD1|ELK1|EPHA7|EPHB6|NR2F6|GRIN1|HLF|JAK2|MAP1A|OPRD1|PDE1B|PRKCB|SATB1|MAP2K4|TCF20|TEF|UBE2L3|UBE3A|YWHAB|RNF8|AIP|ZBTB24|SEMA3A|ARL6IP5|CCT8|CERS1|MSL3|DUSP14|PTPRT|MYT1L|LARP1|SMG5|DSTYK|AHCTF1|ZBTB20|GMEB2|FBXO2|DKK3|ZNF777|SSU72|DCAF6|NSMCE3|PRDM8|HIVEP3|ZNF426|HMBOX1|LRRK1|TTBK1|NCOA7|SIRPA|ZNF570|ZNF483|RNF168|ZNF316
GO:0035265	organ growth	GO|GO.BP	0.85113	1	1	1	0.00531915	0.010009	0.531435	188	0.0075188	133	MAP2K4
GO:0051668	localization within membrane	GO|GO.BP	0.85113	1	1	1	0.00531915	0.010009	0.531435	188	0.0075188	133	LHFPL4
GO:0080134	regulation of response to stress	GO|GO.BP	0.852175	1	1	11	0.0585106	0.0757827	0.772085	188	0.0109235	1007	JAK2|MAP2K4|RNF8|OPTN|SEMA3A|ARL6IP5|SESN1|TTBK1|NCOA7|SIRPA|RNF168
GO:0005775	vacuolar lumen	GO|GO.CC	0.853257	1	1	1	0.00531915	0.0100843	0.527469	188	0.00746269	134	CCT8
GO:0007093	mitotic cell cycle checkpoint	GO|GO.BP	0.853257	1	1	1	0.00531915	0.0100843	0.527469	188	0.00746269	134	BUB3
GO:1903039	positive regulation of leukocyte cell-cell adhesion	GO|GO.BP	0.853257	1	1	1	0.00531915	0.0100843	0.527469	188	0.00746269	134	SIRPA
GO:0051604	protein maturation	GO|GO.BP	0.853808	1	1	2	0.0106383	0.0179109	0.593957	188	0.00840336	238	AIP|ADAMTS2
GO:0005737	cytoplasm	GO|GO.CC	0.854164	1	1	121	0.643617	0.676701	0.95111	188	0.0134564	8992	ABL2|ADARB1|ADSL|AMD1|ANK2|APAF1|CAMK2G|CHGA|CLTA|CLTB|DBN1|DRD1|ELK1|EPB41L1|EPHA7|EPHB6|GRIN1|HSD11B2|JAK2|KCNA1|LSAMP|MAP1A|MAP1B|MAP6|MYO5A|NEFM|OPRD1|PAFAH1B3|PCDH7|PDE1B|PFKP|PPIA|PRKCB|PSMA1|PSMA4|RANGAP1|RTN2|SORT1|MAP2K4|ITSN1|SLC8A1|SYT1|UBE2L3|UBE3A|YWHAB|PIP4K2B|CUL1|RNF8|AIP|BUB3|ATP6V1F|PREPL|IFT140|TMCC2|GNPDA1|OPTN|FAM13A|ARL6IP5|CCT8|CERS1|STMN2|KIF3A|FILIP1L|PEG10|TOGARAM1|NCDN|EFR3A|MTUS2|LARP1|SMG5|FLRT3|DSTYK|ABHD14A|INTS7|AHCTF1|RAB11FIP5|ZBTB20|GMEB2|FBXO2|SESN1|SSU72|TIMM22|YARS2|FAM13B|RAB6B|ATP8A2|MRM3|PI4K2A|DCAF6|NSMCE3|RPRM|PITPNM2|NGB|HIVEP3|PLEKHA1|SPATS2|HMBOX1|LRRK1|GEMIN7|ABHD17A|HSDL1|WDR24|MON1A|TTBK1|PLPP7|OSBPL11|ARHGEF25|FBXO27|TANGO2|UBXN2B|SIRPA|STK35|ARSK|CNST|RNF168|PRICKLE2|ZDHHC22|WASHC2A|SERP2|CISD2|MOSMO
GO:0048534	hematopoietic or lymphoid organ development	GO|GO.BP	0.85423	1	1	6	0.0319149	0.0449278	0.71036	188	0.0100503	597	JAK2|PDE1B|PRKCB|SATB1|ZBTB24|LRRK1
GO:0043066	negative regulation of apoptotic process	GO|GO.BP	0.854867	1	1	7	0.037234	0.0513245	0.725463	188	0.0102639	682	EPHA7|EPHB6|GRIN1|JAK2|MAP2K4|ITSN1|DSTYK
GO:0018393	internal peptidyl-lysine acetylation	GO|GO.BP	0.855355	1	1	1	0.00531915	0.0101595	0.523562	188	0.00740741	135	MSL3
GO:0030323	respiratory tube development	GO|GO.BP	0.855355	1	1	1	0.00531915	0.0101595	0.523562	188	0.00740741	135	ADAMTS2
GO:0030666	endocytic vesicle membrane	GO|GO.CC	0.855355	1	1	1	0.00531915	0.0101595	0.523562	188	0.00740741	135	CAMK2G
GO:0031570	DNA integrity checkpoint	GO|GO.BP	0.855355	1	1	1	0.00531915	0.0101595	0.523562	188	0.00740741	135	INTS7
GO:2000145	regulation of cell motility	GO|GO.BP	0.855883	1	1	7	0.037234	0.0513998	0.724401	188	0.0102489	683	ABL2|ADARB1|DRD1|JAK2|SLC8A1|SEMA3A|PTPRT
GO:0043009	chordate embryonic development	GO|GO.BP	0.856138	1	1	4	0.0212766	0.0319837	0.665232	188	0.00941176	425	APAF1|LUZP1|IFT140|TANC2
GO:0008285	negative regulation of cell proliferation	GO|GO.BP	0.856318	1	1	5	0.0265957	0.0386063	0.688897	188	0.00974659	513	ADARB1|JAK2|CUL1|FBXO2|ATP8A2
GO:0051252	regulation of RNA metabolic process	GO|GO.BP	0.856835	1	1	35	0.18617	0.215157	0.865278	188	0.012242	2859	ELK1|NR2F6|GRIN1|HLF|JAK2|OPRD1|PRKCB|SATB1|TCF20|TEF|UBE2L3|YWHAB|RNF8|AIP|ZBTB24|MSL3|MYT1L|LARP1|SMG5|AHCTF1|ZBTB20|GMEB2|DKK3|ZNF777|SSU72|DCAF6|PRDM8|HIVEP3|ZNF426|HMBOX1|NCOA7|ZNF570|ZNF483|RNF168|ZNF316
GO:0002521	leukocyte differentiation	GO|GO.BP	0.856942	1	1	3	0.0159574	0.0252107	0.632963	188	0.00895522	335	PDE1B|SATB1|LRRK1
GO:0009895	negative regulation of catabolic process	GO|GO.BP	0.857046	1	1	2	0.0106383	0.0180614	0.589007	188	0.00833333	240	MAP1A|LARP1
GO:1903311	regulation of mRNA metabolic process	GO|GO.BP	0.857046	1	1	2	0.0106383	0.0180614	0.589007	188	0.00833333	240	YWHAB|LARP1
GO:0098800	inner mitochondrial membrane protein complex	GO|GO.CC	0.857422	1	1	1	0.00531915	0.0102348	0.519712	188	0.00735294	136	TIMM22
GO:1904018	positive regulation of vasculature development	GO|GO.BP	0.857422	1	1	1	0.00531915	0.0102348	0.519712	188	0.00735294	136	PRKCB
GO:0031326	regulation of cellular biosynthetic process	GO|GO.BP	0.857448	1	1	39	0.207447	0.237658	0.872879	188	0.0123496	3158	ELK1|NR2F6|GRIN1|HLF|JAK2|OPRD1|PRKCB|SATB1|MAP2K4|TCF20|TEF|UBE2L3|YWHAB|RNF8|AIP|ZBTB24|CCT8|CERS1|MSL3|MYT1L|LARP1|SMG5|AHCTF1|ZBTB20|GMEB2|DKK3|ZNF777|SSU72|DCAF6|PRDM8|HIVEP3|ZNF426|HMBOX1|NCOA7|SIRPA|ZNF570|ZNF483|RNF168|ZNF316
GO:0010605	negative regulation of macromolecule metabolic process	GO|GO.BP	0.857725	1	1	24	0.12766	0.152769	0.835636	188	0.0118227	2030	ADARB1|NR2F6|MAP1A|OPRD1|SATB1|YWHAB|RNF8|ZBTB24|OPTN|CERS1|MSL3|DUSP14|PTPRT|MYT1L|LARP1|SMG5|ZBTB20|DKK3|HMBOX1|LRRK1|TTBK1|NCOA7|SIRPA|RNF168
GO:0015980	energy derivation by oxidation of organic compounds	GO|GO.BP	0.85864	1	1	2	0.0106383	0.0181367	0.586563	188	0.00829876	241	ADSL|MC4R
GO:0042180	cellular ketone metabolic process	GO|GO.BP	0.85946	1	1	1	0.00531915	0.0103101	0.515919	188	0.00729927	137	DKK3
GO:0034330	cell junction organization	GO|GO.BP	0.860219	1	1	2	0.0106383	0.0182119	0.584139	188	0.00826446	242	ANK2|CDH18
GO:0051188	cofactor biosynthetic process	GO|GO.BP	0.860219	1	1	2	0.0106383	0.0182119	0.584139	188	0.00826446	242	PFKP|ZBTB20
GO:1903561	extracellular vesicle	GO|GO.CC	0.860943	1	1	18	0.0957447	0.118302	0.809323	188	0.0114504	1572	APAF1|ATP2B1|MYO5A|PFKP|PPIA|PRKCB|PSMA1|PSMA4|PTPRD|YWHAB|LUZP1|ATP6V1F|GNPDA1|CCT8|KIF3A|AHCTF1|PLEKHA1|SIRPA
GO:0046982	protein heterodimerization activity	GO|GO.MF	0.861038	1	1	3	0.0159574	0.0254365	0.627345	188	0.00887574	338	PAFAH1B3|SYT1|KCNH5
GO:0000922	spindle pole	GO|GO.CC	0.861469	1	1	1	0.00531915	0.0103853	0.51218	188	0.00724638	138	UBXN2B
GO:0030178	negative regulation of Wnt signaling pathway	GO|GO.BP	0.861469	1	1	1	0.00531915	0.0103853	0.51218	188	0.00724638	138	DKK3
GO:0043230	extracellular organelle	GO|GO.CC	0.861633	1	1	18	0.0957447	0.118377	0.808808	188	0.0114431	1573	APAF1|ATP2B1|MYO5A|PFKP|PPIA|PRKCB|PSMA1|PSMA4|PTPRD|YWHAB|LUZP1|ATP6V1F|GNPDA1|CCT8|KIF3A|AHCTF1|PLEKHA1|SIRPA
GO:0090305	nucleic acid phosphodiester bond hydrolysis	GO|GO.BP	0.861781	1	1	2	0.0106383	0.0182872	0.581735	188	0.00823045	243	APAF1|SMG5
GO:0051246	regulation of protein metabolic process	GO|GO.BP	0.862458	1	1	25	0.132979	0.159091	0.835866	188	0.0118259	2114	ADARB1|APAF1|DRD1|EPHA7|EPHB6|GRIN1|JAK2|MAP1A|OPRD1|MAP2K4|UBE2L3|UBE3A|YWHAB|SEMA3A|ARL6IP5|DUSP14|PTPRT|LARP1|DSTYK|FBXO2|NSMCE3|LRRK1|TTBK1|NCOA7|SIRPA
GO:0051726	regulation of cell cycle	GO|GO.BP	0.862529	1	1	10	0.0531915	0.07059	0.753527	188	0.010661	938	ADARB1|APAF1|CUL1|BUB3|INTS7|AHCTF1|KCNH5|RPRM|TTBK1|UBXN2B
GO:0003924	GTPase activity	GO|GO.MF	0.863327	1	1	2	0.0106383	0.0183624	0.579351	188	0.00819672	244	RAB6B|RASL10B
GO:0045944	positive regulation of transcription by RNA polymerase II	GO|GO.BP	0.863342	1	1	9	0.0478723	0.0644943	0.742273	188	0.0105018	857	ELK1|GRIN1|HLF|TCF20|TEF|ZBTB24|MYT1L|DCAF6|NCOA7
GO:0019637	organophosphate metabolic process	GO|GO.BP	0.863379	1	1	10	0.0531915	0.0706653	0.752725	188	0.0106496	939	ADCY9|ADSL|PFKP|PIP4K2B|EFR3A|ZBTB20|IP6K2|PI4K2A|PITPNM2|PLEKHA1
GO:0006475	internal protein amino acid acetylation	GO|GO.BP	0.86345	1	1	1	0.00531915	0.0104606	0.508495	188	0.00719424	139	MSL3
GO:0030278	regulation of ossification	GO|GO.BP	0.86345	1	1	1	0.00531915	0.0104606	0.508495	188	0.00719424	139	SLC8A1
GO:0031227	intrinsic component of endoplasmic reticulum membrane	GO|GO.CC	0.86345	1	1	1	0.00531915	0.0104606	0.508495	188	0.00719424	139	RTN2
GO:0009259	ribonucleotide metabolic process	GO|GO.BP	0.86466	1	1	4	0.0212766	0.0325105	0.654452	188	0.00925926	432	ADCY9|ADSL|PFKP|ZBTB20
GO:0019900	kinase binding	GO|GO.MF	0.865765	1	1	6	0.0319149	0.0457556	0.697508	188	0.00986842	608	ANK2|JAK2|PRKCB|MAP2K4|PITPNM2|SIRPA
GO:0009205	purine ribonucleoside triphosphate metabolic process	GO|GO.BP	0.866372	1	1	2	0.0106383	0.0185129	0.574641	188	0.00813008	246	PFKP|ZBTB20
GO:0043414	macromolecule methylation	GO|GO.BP	0.866372	1	1	2	0.0106383	0.0185129	0.574641	188	0.00813008	246	SATB1|MRM3
GO:0043069	negative regulation of programmed cell death	GO|GO.BP	0.867635	1	1	7	0.037234	0.0523028	0.711893	188	0.0100719	695	EPHA7|EPHB6|GRIN1|JAK2|MAP2K4|ITSN1|DSTYK
GO:0007178	transmembrane receptor protein serine/threonine kinase signaling pathway	GO|GO.BP	0.867871	1	1	2	0.0106383	0.0185882	0.572315	188	0.00809717	247	PEG10|DKK3
GO:0031981	nuclear lumen	GO|GO.CC	0.868628	1	1	43	0.228723	0.261589	0.87436	188	0.0123705	3476	ADARB1|CAMK2G|ELK1|NR2F6|JAK2|PRKCB|PSMA1|PSMA4|RANGAP1|SATB1|SLC8A1|TCF20|UBE2L3|PIP4K2B|CUL1|RNF8|AIP|BUB3|ZBTB24|OPTN|CCT8|MSL3|INTS7|AHCTF1|ZBTB20|GMEB2|SESN1|SSU72|YARS2|IP6K2|ATP8A2|DCAF6|NSMCE3|DDX24|INTS12|PLEKHA1|HMBOX1|GEMIN7|TTBK1|OSBPL11|STK35|RNF168|WASHC2A
GO:0022402	cell cycle process	GO|GO.BP	0.870383	1	1	11	0.0585106	0.0774383	0.755578	188	0.01069	1029	APAF1|PRKCB|UBE2L3|CUL1|BUB3|OPTN|KIF3A|AHCTF1|KCNH5|RPRM|UBXN2B
GO:0070646	protein modification by small protein removal	GO|GO.BP	0.870824	1	1	2	0.0106383	0.0187387	0.567718	188	0.00803213	249	PSMA1|PSMA4
GO:0006479	protein methylation	GO|GO.BP	0.871094	1	1	1	0.00531915	0.0107616	0.494272	188	0.00699301	143	SATB1
GO:0008213	protein alkylation	GO|GO.BP	0.871094	1	1	1	0.00531915	0.0107616	0.494272	188	0.00699301	143	SATB1
GO:0018394	peptidyl-lysine acetylation	GO|GO.BP	0.871094	1	1	1	0.00531915	0.0107616	0.494272	188	0.00699301	143	MSL3
GO:0044428	nuclear part	GO|GO.CC	0.871469	1	1	47	0.25	0.284241	0.879534	188	0.0124437	3777	ADARB1|CAMK2G|ELK1|NR2F6|JAK2|PRKCB|PSMA1|PSMA4|RANGAP1|SORT1|SATB1|SLC8A1|TCF20|UBE2L3|PIP4K2B|CUL1|RNF8|AIP|BUB3|ZBTB24|OPTN|CCT8|MSL3|SMG5|INTS7|AHCTF1|ZBTB20|GMEB2|SESN1|SSU72|YARS2|IP6K2|ATP8A2|DCAF6|NSMCE3|DDX24|INTS12|PLEKHA1|HMBOX1|GEMIN7|TTBK1|PLPP7|OSBPL11|STK35|RNF168|PRICKLE2|WASHC2A
GO:0044267	cellular protein metabolic process	GO|GO.BP	0.871743	1	1	50	0.265957	0.300873	0.883953	188	0.0125063	3998	ABL2|ADARB1|APAF1|CAMK2G|CLTA|DRD1|EPHA7|EPHB6|GRIN1|JAK2|MAP1A|OPRD1|PPIA|PRKCB|PSMA1|PSMA4|PTPRD|SATB1|MAP2K4|UBE2L3|UBE3A|YWHAB|CUL1|RNF8|BUB3|SEMA3A|ARL6IP5|MSL3|DUSP14|PTPRT|LARP1|DSTYK|FBXO2|KCNH5|SSU72|YARS2|DCAF6|NSMCE3|ASPHD2|LRRK1|ABHD17A|TTBK1|FBXO27|NCOA7|UBXN2B|SIRPA|STK35|RNF168|ZDHHC22|SERP2
GO:0031324	negative regulation of cellular metabolic process	GO|GO.BP	0.872345	1	1	22	0.117021	0.142986	0.81841	188	0.0115789	1900	ADARB1|NR2F6|MAP1A|SATB1|YWHAB|RNF8|ZBTB24|OPTN|CERS1|MSL3|DUSP14|PTPRT|MYT1L|LARP1|ZBTB20|DKK3|HMBOX1|LRRK1|NCOA7|SIRPA|CNST|RNF168
GO:0001501	skeletal system development	GO|GO.BP	0.872721	1	1	3	0.0159574	0.0261138	0.611074	188	0.00864553	347	IFT140|PLEKHA1|LRRK1
GO:0034470	ncRNA processing	GO|GO.BP	0.872721	1	1	3	0.0159574	0.0261138	0.611074	188	0.00864553	347	INTS7|MRM3|INTS12
GO:0016477	cell migration	GO|GO.BP	0.872723	1	1	11	0.0585106	0.0776641	0.753381	188	0.0106589	1032	ADARB1|CHGA|DRD1|JAK2|MAP1B|PPIA|SLC8A1|SEMA3A|PTPRT|FLRT3|SIRPA
GO:0006163	purine nucleotide metabolic process	GO|GO.BP	0.872749	1	1	4	0.0212766	0.0330373	0.644017	188	0.00911162	439	ADCY9|ADSL|PFKP|ZBTB20
GO:0008757	S-adenosylmethionine-dependent methyltransferase activity	GO|GO.MF	0.872938	1	1	1	0.00531915	0.0108368	0.490839	188	0.00694444	144	MRM3
GO:0030041	actin filament polymerization	GO|GO.BP	0.872938	1	1	1	0.00531915	0.0108368	0.490839	188	0.00694444	144	JAK2
GO:0031099	regeneration	GO|GO.BP	0.872938	1	1	1	0.00531915	0.0108368	0.490839	188	0.00694444	144	JAK2
GO:0000819	sister chromatid segregation	GO|GO.BP	0.874755	1	1	1	0.00531915	0.0109121	0.487454	188	0.00689655	145	BUB3
GO:0048863	stem cell differentiation	GO|GO.BP	0.874755	1	1	1	0.00531915	0.0109121	0.487454	188	0.00689655	145	SEMA3A
GO:0003006	developmental process involved in reproduction	GO|GO.BP	0.874983	1	1	4	0.0212766	0.0331878	0.641096	188	0.00907029	441	RNF8|SEMA3A|STOX2|PLEKHA1
GO:0009199	ribonucleoside triphosphate metabolic process	GO|GO.BP	0.87514	1	1	2	0.0106383	0.0189645	0.560959	188	0.00793651	252	PFKP|ZBTB20
GO:0045859	regulation of protein kinase activity	GO|GO.BP	0.875591	1	1	6	0.0319149	0.0465081	0.686222	188	0.00970874	618	ADARB1|JAK2|MAP2K4|DUSP14|PTPRT|TTBK1
GO:0030496	midbody	GO|GO.CC	0.876547	1	1	1	0.00531915	0.0109874	0.484115	188	0.00684932	146	RNF8
GO:0033002	muscle cell proliferation	GO|GO.BP	0.876547	1	1	1	0.00531915	0.0109874	0.484115	188	0.00684932	146	JAK2
GO:0043583	ear development	GO|GO.BP	0.876547	1	1	1	0.00531915	0.0109874	0.484115	188	0.00684932	146	ATP8A2
GO:0009144	purine nucleoside triphosphate metabolic process	GO|GO.BP	0.876549	1	1	2	0.0106383	0.0190397	0.558742	188	0.00790514	253	PFKP|ZBTB20
GO:0050865	regulation of cell activation	GO|GO.BP	0.877631	1	1	3	0.0159574	0.0264148	0.60411	188	0.00854701	351	JAK2|TTBK1|SIRPA
GO:0071356	cellular response to tumor necrosis factor	GO|GO.BP	0.878313	1	1	1	0.00531915	0.0110626	0.480822	188	0.00680272	147	JAK2
GO:2000027	regulation of animal organ morphogenesis	GO|GO.BP	0.878313	1	1	1	0.00531915	0.0110626	0.480822	188	0.00680272	147	PRICKLE2
GO:0031347	regulation of defense response	GO|GO.BP	0.87935	1	1	4	0.0212766	0.0334889	0.635333	188	0.00898876	445	JAK2|OPTN|TTBK1|SIRPA
GO:0043123	positive regulation of I-kappaB kinase/NF-kappaB signaling	GO|GO.BP	0.880054	1	1	1	0.00531915	0.0111379	0.477573	188	0.00675676	148	PRKCB
GO:0098562	cytoplasmic side of membrane	GO|GO.CC	0.880054	1	1	1	0.00531915	0.0111379	0.477573	188	0.00675676	148	ATP2B1
GO:0048870	cell motility	GO|GO.BP	0.881432	1	1	12	0.0638298	0.0846629	0.753929	188	0.0106667	1125	ABL2|ADARB1|CHGA|DRD1|JAK2|MAP1B|PPIA|SLC8A1|SEMA3A|PTPRT|FLRT3|SIRPA
GO:0051674	localization of cell	GO|GO.BP	0.881432	1	1	12	0.0638298	0.0846629	0.753929	188	0.0106667	1125	ABL2|ADARB1|CHGA|DRD1|JAK2|MAP1B|PPIA|SLC8A1|SEMA3A|PTPRT|FLRT3|SIRPA
GO:0007281	germ cell development	GO|GO.BP	0.88177	1	1	1	0.00531915	0.0112131	0.474368	188	0.00671141	149	RNF8
GO:0031032	actomyosin structure organization	GO|GO.BP	0.88177	1	1	1	0.00531915	0.0112131	0.474368	188	0.00671141	149	EPB41L1
GO:0045165	cell fate commitment	GO|GO.BP	0.88177	1	1	1	0.00531915	0.0112131	0.474368	188	0.00671141	149	MYT1L
GO:0120032	regulation of plasma membrane bounded cell projection assembly	GO|GO.BP	0.88177	1	1	1	0.00531915	0.0112131	0.474368	188	0.00671141	149	IFT140
GO:0032147	activation of protein kinase activity	GO|GO.BP	0.88204	1	1	2	0.0106383	0.0193408	0.550046	188	0.0077821	257	JAK2|MAP2K4
GO:0055086	nucleobase-containing small molecule metabolic process	GO|GO.BP	0.882109	1	1	6	0.0319149	0.0470349	0.678536	188	0.0096	625	ADCY9|ADSL|AMD1|PFKP|GNPDA1|ZBTB20
GO:0019693	ribose phosphate metabolic process	GO|GO.BP	0.882539	1	1	4	0.0212766	0.0337146	0.631079	188	0.00892857	448	ADCY9|ADSL|PFKP|ZBTB20
GO:0005576	extracellular region	GO|GO.CC	0.882836	1	1	31	0.164894	0.196192	0.84047	188	0.0118911	2607	APAF1|ATP2B1|CHGA|EPHB6|GRIN1|LSAMP|MYO5A|PDYN|PFKP|PPIA|PRKCB|PSMA1|PSMA4|PTPRD|YWHAB|LUZP1|ATP6V1F|ADAMTS2|GNPDA1|SEMA3A|CCT8|KIF3A|FLRT3|AHCTF1|DKK3|GFOD1|LRRC4C|PLEKHA1|SIRPA|CNTN4|ARSK
GO:0015291	secondary active transmembrane transporter activity	GO|GO.MF	0.883461	1	1	1	0.00531915	0.0112884	0.471206	188	0.00666667	150	SLC8A1
GO:0030217	T cell differentiation	GO|GO.BP	0.883461	1	1	1	0.00531915	0.0112884	0.471206	188	0.00666667	150	SATB1
GO:0060255	regulation of macromolecule metabolic process	GO|GO.BP	0.88403	1	1	58	0.308511	0.34693	0.88926	188	0.0125813	4610	ADARB1|ANK2|APAF1|DRD1|ELK1|EPHA7|EPHB6|NR2F6|GRIN1|HLF|JAK2|MAP1A|OPRD1|PRKCB|SORT1|SATB1|MAP2K4|TCF20|TEF|UBE2L3|UBE3A|YWHAB|RNF8|AIP|ZBTB24|OPTN|SEMA3A|ARL6IP5|CCT8|CERS1|MSL3|DUSP14|PTPRT|MYT1L|LARP1|SMG5|DSTYK|AHCTF1|ZBTB20|GMEB2|FBXO2|DKK3|ZNF777|SSU72|DCAF6|NSMCE3|PRDM8|HIVEP3|ZNF426|HMBOX1|LRRK1|TTBK1|NCOA7|SIRPA|ZNF570|ZNF483|RNF168|ZNF316
GO:0050920	regulation of chemotaxis	GO|GO.BP	0.885129	1	1	1	0.00531915	0.0113636	0.468085	188	0.00662252	151	SEMA3A
GO:0060491	regulation of cell projection assembly	GO|GO.BP	0.885129	1	1	1	0.00531915	0.0113636	0.468085	188	0.00662252	151	IFT140
GO:0060541	respiratory system development	GO|GO.BP	0.885129	1	1	1	0.00531915	0.0113636	0.468085	188	0.00662252	151	ADAMTS2
GO:0098858	actin-based cell projection	GO|GO.CC	0.885129	1	1	1	0.00531915	0.0113636	0.468085	188	0.00662252	151	MYO5A
GO:0006066	alcohol metabolic process	GO|GO.BP	0.88601	1	1	2	0.0106383	0.0195665	0.543699	188	0.00769231	260	DKK3|IP6K2
GO:0030111	regulation of Wnt signaling pathway	GO|GO.BP	0.88601	1	1	2	0.0106383	0.0195665	0.543699	188	0.00769231	260	DKK3|LRRK1
GO:0005975	carbohydrate metabolic process	GO|GO.BP	0.886677	1	1	4	0.0212766	0.0340157	0.625494	188	0.00884956	452	NPY1R|PFKP|GNPDA1|ZBTB20
GO:0006814	sodium ion transport	GO|GO.BP	0.886773	1	1	1	0.00531915	0.0114389	0.465006	188	0.00657895	152	SLC8A1
GO:0009889	regulation of biosynthetic process	GO|GO.BP	0.888257	1	1	39	0.207447	0.242324	0.856072	188	0.0121118	3220	ELK1|NR2F6|GRIN1|HLF|JAK2|OPRD1|PRKCB|SATB1|MAP2K4|TCF20|TEF|UBE2L3|YWHAB|RNF8|AIP|ZBTB24|CCT8|CERS1|MSL3|MYT1L|LARP1|SMG5|AHCTF1|ZBTB20|GMEB2|DKK3|ZNF777|SSU72|DCAF6|PRDM8|HIVEP3|ZNF426|HMBOX1|NCOA7|SIRPA|ZNF570|ZNF483|RNF168|ZNF316
GO:0071902	positive regulation of protein serine/threonine kinase activity	GO|GO.BP	0.888588	1	1	2	0.0106383	0.019717	0.539548	188	0.00763359	262	JAK2|MAP2K4
GO:0044271	cellular nitrogen compound biosynthetic process	GO|GO.BP	0.889556	1	1	47	0.25	0.287252	0.870317	188	0.0123133	3817	ADCY9|ADSL|AMD1|ELK1|NR2F6|GRIN1|HLF|JAK2|OPRD1|PFKP|PPIA|PRKCB|SATB1|TCF20|TEF|UBE2L3|YWHAB|RNF8|AIP|ZBTB24|GNPDA1|CCT8|CERS1|MSL3|MYT1L|LARP1|SMG5|INTS7|AHCTF1|ZBTB20|GMEB2|DKK3|ZNF777|SSU72|YARS2|DCAF6|PRDM8|INTS12|HIVEP3|ZNF426|HMBOX1|NCOA7|SIRPA|ZNF570|ZNF483|RNF168|ZNF316
GO:0044451	nucleoplasm part	GO|GO.CC	0.889907	1	1	10	0.0531915	0.073224	0.726422	188	0.0102775	973	SATB1|TCF20|MSL3|INTS7|ZBTB20|SSU72|YARS2|HMBOX1|GEMIN7|STK35
GO:0016458	gene silencing	GO|GO.BP	0.889991	1	1	1	0.00531915	0.0115894	0.458967	188	0.00649351	154	MSL3
GO:0060348	bone development	GO|GO.BP	0.889991	1	1	1	0.00531915	0.0115894	0.458967	188	0.00649351	154	LRRK1
GO:0009897	external side of plasma membrane	GO|GO.CC	0.891565	1	1	1	0.00531915	0.0116647	0.456005	188	0.00645161	155	KCNJ3
GO:0140053	mitochondrial gene expression	GO|GO.BP	0.891565	1	1	1	0.00531915	0.0116647	0.456005	188	0.00645161	155	YARS2
GO:0051172	negative regulation of nitrogen compound metabolic process	GO|GO.BP	0.891654	1	1	20	0.106383	0.133805	0.79506	188	0.0112486	1778	ADARB1|NR2F6|MAP1A|SATB1|YWHAB|RNF8|ZBTB24|CERS1|MSL3|DUSP14|PTPRT|MYT1L|LARP1|ZBTB20|DKK3|HMBOX1|LRRK1|NCOA7|SIRPA|RNF168
GO:0005634	nucleus	GO|GO.CC	0.893015	1	1	74	0.393617	0.435506	0.903816	188	0.0127873	5787	ADARB1|APAF1|ATP2B1|CAMK2G|DRD1|ELK1|NR2F6|HLF|JAK2|MC4R|PFKP|PPIA|PRKCB|PSMA1|PSMA4|RANGAP1|SORT1|SATB1|MAP2K4|SLC8A1|TCF20|TEF|UBE2L3|UBE3A|YWHAB|LUZP1|PIP4K2B|CUL1|RNF8|AIP|BUB3|ZBTB24|OPTN|CCT8|MSL3|FILIP1L|MYT1L|PEG10|MTUS2|SMG5|INTS7|AHCTF1|ZBTB20|GMEB2|ZNF777|SESN1|SSU72|YARS2|IP6K2|ATP8A2|DCAF6|NSMCE3|SERTAD4|PRDM8|DDX24|INTS12|HIVEP3|PLEKHA1|ZNF426|HMBOX1|ZMAT4|GEMIN7|TTBK1|PLPP7|OSBPL11|NCOA7|UBXN2B|STK35|ZNF570|ZNF483|RNF168|PRICKLE2|WASHC2A|ZNF316
GO:0044255	cellular lipid metabolic process	GO|GO.BP	0.894037	1	1	8	0.0425532	0.0610325	0.697222	188	0.00986436	811	MYO5A|PIP4K2B|CERS1|EFR3A|IP6K2|PI4K2A|PITPNM2|PLEKHA1
GO:0007265	Ras protein signal transduction	GO|GO.BP	0.894584	1	1	3	0.0159574	0.0275436	0.579351	188	0.00819672	366	ITSN1|RAB6B|ARHGEF25
GO:0000139	Golgi membrane	GO|GO.CC	0.89594	1	1	6	0.0319149	0.048239	0.661599	188	0.00936037	641	CLTA|SORT1|OPTN|CERS1|RAB11FIP5|RAB6B
GO:0030334	regulation of cell migration	GO|GO.BP	0.897568	1	1	6	0.0319149	0.0483895	0.659541	188	0.00933126	643	ADARB1|DRD1|JAK2|SLC8A1|SEMA3A|PTPRT
GO:0001664	G protein-coupled receptor binding	GO|GO.MF	0.897643	1	1	1	0.00531915	0.0119657	0.444534	188	0.00628931	159	JAK2
GO:0006399	tRNA metabolic process	GO|GO.BP	0.897643	1	1	1	0.00531915	0.0119657	0.444534	188	0.00628931	159	YARS2
GO:0022409	positive regulation of cell-cell adhesion	GO|GO.BP	0.897643	1	1	1	0.00531915	0.0119657	0.444534	188	0.00628931	159	SIRPA
GO:0044272	sulfur compound biosynthetic process	GO|GO.BP	0.897643	1	1	1	0.00531915	0.0119657	0.444534	188	0.00628931	159	AMD1
GO:0048762	mesenchymal cell differentiation	GO|GO.BP	0.897643	1	1	1	0.00531915	0.0119657	0.444534	188	0.00628931	159	SEMA3A
GO:0051607	defense response to virus	GO|GO.BP	0.899109	1	1	1	0.00531915	0.0120409	0.441755	188	0.00625	160	ADARB1
GO:0051301	cell division	GO|GO.BP	0.899266	1	1	4	0.0212766	0.034994	0.608007	188	0.00860215	465	CLTA|RNF8|BUB3|AHCTF1
GO:0004518	nuclease activity	GO|GO.MF	0.900554	1	1	1	0.00531915	0.0121162	0.439011	188	0.00621118	161	SMG5
GO:0006367	transcription initiation from RNA polymerase II promoter	GO|GO.BP	0.900554	1	1	1	0.00531915	0.0121162	0.439011	188	0.00621118	161	NR2F6
GO:0044450	microtubule organizing center part	GO|GO.CC	0.900554	1	1	1	0.00531915	0.0121162	0.439011	188	0.00621118	161	KIF3A
GO:0009141	nucleoside triphosphate metabolic process	GO|GO.BP	0.900689	1	1	2	0.0106383	0.0204696	0.519712	188	0.00735294	272	PFKP|ZBTB20
GO:0062012	regulation of small molecule metabolic process	GO|GO.BP	0.900689	1	1	2	0.0106383	0.0204696	0.519712	188	0.00735294	272	ZBTB20|DKK3
GO:0042981	regulation of apoptotic process	GO|GO.BP	0.901836	1	1	12	0.0638298	0.0869958	0.733711	188	0.0103806	1156	APAF1|EPHA7|EPHB6|GRIN1|JAK2|SORT1|MAP2K4|ITSN1|YWHAB|ARL6IP5|DSTYK|IP6K2
GO:0010810	regulation of cell-substrate adhesion	GO|GO.BP	0.901978	1	1	1	0.00531915	0.0121915	0.436302	188	0.00617284	162	JAK2
GO:0046651	lymphocyte proliferation	GO|GO.BP	0.901978	1	1	1	0.00531915	0.0121915	0.436302	188	0.00617284	162	SATB1
GO:0061136	regulation of proteasomal protein catabolic process	GO|GO.BP	0.901978	1	1	1	0.00531915	0.0121915	0.436302	188	0.00617284	162	MAP1A
GO:0019538	protein metabolic process	GO|GO.BP	0.902067	1	1	54	0.287234	0.328341	0.874803	188	0.0123768	4363	ABL2|ADARB1|APAF1|CAMK2G|CLTA|DRD1|EPHA7|EPHB6|GRIN1|JAK2|MAP1A|OPRD1|PPIA|PRKCB|PSMA1|PSMA4|PTPRD|SATB1|MAP2K4|UBE2L3|UBE3A|YWHAB|CUL1|RNF8|AIP|BUB3|ADAMTS2|PREPL|TMCC2|SEMA3A|ARL6IP5|MSL3|DUSP14|PTPRT|LARP1|DSTYK|FBXO2|KCNH5|SSU72|YARS2|DCAF6|NSMCE3|ASPHD2|LRRK1|ABHD17A|TTBK1|FBXO27|NCOA7|UBXN2B|SIRPA|STK35|RNF168|ZDHHC22|SERP2
GO:0051701	interaction with host	GO|GO.BP	0.903382	1	1	1	0.00531915	0.0122667	0.433625	188	0.00613497	163	PPIA
GO:0140056	organelle localization by membrane tethering	GO|GO.BP	0.903382	1	1	1	0.00531915	0.0122667	0.433625	188	0.00613497	163	SYT1
GO:0032943	mononuclear cell proliferation	GO|GO.BP	0.904766	1	1	1	0.00531915	0.012342	0.430981	188	0.00609756	164	SATB1
GO:0071103	DNA conformation change	GO|GO.BP	0.904766	1	1	1	0.00531915	0.012342	0.430981	188	0.00609756	164	RNF8
GO:1902494	catalytic complex	GO|GO.CC	0.904888	1	1	13	0.0691489	0.093543	0.73922	188	0.0104586	1243	PFKP|PSMA1|PSMA4|UBE2L3|UBE3A|CUL1|RNF8|MSL3|FBXO2|DCAF6|NSMCE3|FBXO27|RNF168
GO:0001819	positive regulation of cytokine production	GO|GO.BP	0.905179	1	1	2	0.0106383	0.0207706	0.51218	188	0.00724638	276	JAK2|ZBTB20
GO:0010629	negative regulation of gene expression	GO|GO.BP	0.905316	1	1	15	0.0797872	0.10581	0.754063	188	0.0106686	1406	NR2F6|OPRD1|SATB1|YWHAB|RNF8|ZBTB24|MSL3|MYT1L|LARP1|SMG5|ZBTB20|DKK3|HMBOX1|TTBK1|RNF168
GO:0080090	regulation of primary metabolic process	GO|GO.BP	0.905997	1	1	56	0.297872	0.340157	0.875692	188	0.0123894	4520	ADARB1|APAF1|DRD1|ELK1|EPHA7|EPHB6|NR2F6|GRIN1|HLF|JAK2|MAP1A|OPRD1|PDE1B|PRKCB|SATB1|MAP2K4|TCF20|TEF|UBE2L3|UBE3A|YWHAB|RNF8|AIP|ZBTB24|SEMA3A|ARL6IP5|CCT8|CERS1|MSL3|DUSP14|PTPRT|MYT1L|LARP1|SMG5|DSTYK|AHCTF1|ZBTB20|GMEB2|FBXO2|DKK3|ZNF777|SSU72|DCAF6|NSMCE3|PRDM8|HIVEP3|ZNF426|HMBOX1|LRRK1|TTBK1|NCOA7|SIRPA|ZNF570|ZNF483|RNF168|ZNF316
GO:0034612	response to tumor necrosis factor	GO|GO.BP	0.90613	1	1	1	0.00531915	0.0124172	0.428369	188	0.00606061	165	JAK2
GO:0040012	regulation of locomotion	GO|GO.BP	0.907077	1	1	7	0.037234	0.0559151	0.665903	188	0.00942127	743	ABL2|ADARB1|DRD1|JAK2|SLC8A1|SEMA3A|PTPRT
GO:0001503	ossification	GO|GO.BP	0.908422	1	1	2	0.0106383	0.0209964	0.506673	188	0.00716846	279	SORT1|SLC8A1
GO:0045785	positive regulation of cell adhesion	GO|GO.BP	0.908422	1	1	2	0.0106383	0.0209964	0.506673	188	0.00716846	279	JAK2|SIRPA
GO:0006473	protein acetylation	GO|GO.BP	0.9088	1	1	1	0.00531915	0.0125677	0.423239	188	0.00598802	167	MSL3
GO:0006643	membrane lipid metabolic process	GO|GO.BP	0.9088	1	1	1	0.00531915	0.0125677	0.423239	188	0.00598802	167	CERS1
GO:0045333	cellular respiration	GO|GO.BP	0.9088	1	1	1	0.00531915	0.0125677	0.423239	188	0.00598802	167	ADSL
GO:0007389	pattern specification process	GO|GO.BP	0.90948	1	1	2	0.0106383	0.0210716	0.504863	188	0.00714286	280	IFT140|SEMA3A
GO:0043067	regulation of programmed cell death	GO|GO.BP	0.909496	1	1	12	0.0638298	0.0879741	0.725552	188	0.0102652	1169	APAF1|EPHA7|EPHB6|GRIN1|JAK2|SORT1|MAP2K4|ITSN1|YWHAB|ARL6IP5|DSTYK|IP6K2
GO:0006952	defense response	GO|GO.BP	0.909925	1	1	9	0.0478723	0.0691601	0.692195	188	0.00979325	919	ADARB1|CAMK2G|CHGA|DRD1|JAK2|OPTN|IP6K2|TTBK1|SIRPA
GO:1903047	mitotic cell cycle process	GO|GO.BP	0.911274	1	1	6	0.0319149	0.0497441	0.641581	188	0.00907716	661	PRKCB|CUL1|BUB3|OPTN|KCNH5|UBXN2B
GO:0009892	negative regulation of metabolic process	GO|GO.BP	0.911338	1	1	25	0.132979	0.166165	0.800281	188	0.0113225	2208	ADARB1|NR2F6|MAP1A|OPRD1|SATB1|YWHAB|RNF8|ZBTB24|OPTN|CERS1|MSL3|DUSP14|PTPRT|MYT1L|LARP1|SMG5|ZBTB20|DKK3|HMBOX1|LRRK1|TTBK1|NCOA7|SIRPA|CNST|RNF168
GO:1902903	regulation of supramolecular fiber organization	GO|GO.BP	0.912585	1	1	2	0.0106383	0.0212974	0.499511	188	0.00706714	283	STMN2|TOGARAM1
GO:0008154	actin polymerization or depolymerization	GO|GO.BP	0.912665	1	1	1	0.00531915	0.0127935	0.41577	188	0.00588235	170	JAK2
GO:0034660	ncRNA metabolic process	GO|GO.BP	0.913068	1	1	4	0.0212766	0.0361981	0.587783	188	0.00831601	481	INTS7|YARS2|MRM3|INTS12
GO:0010469	regulation of signaling receptor activity	GO|GO.BP	0.913598	1	1	2	0.0106383	0.0213727	0.497752	188	0.00704225	284	PDYN|SHISA9
GO:0048568	embryonic organ development	GO|GO.BP	0.913598	1	1	2	0.0106383	0.0213727	0.497752	188	0.00704225	284	IFT140|ATP8A2
GO:0007423	sensory organ development	GO|GO.BP	0.913918	1	1	3	0.0159574	0.0290488	0.549333	188	0.00777202	386	ATP2B1|IFT140|ATP8A2
GO:0043087	regulation of GTPase activity	GO|GO.BP	0.913918	1	1	3	0.0159574	0.0290488	0.549333	188	0.00777202	386	RANGAP1|FAM13A|FAM13B
GO:0022406	membrane docking	GO|GO.BP	0.91515	1	1	1	0.00531915	0.012944	0.410935	188	0.00581395	172	SYT1
GO:0070661	leukocyte proliferation	GO|GO.BP	0.91515	1	1	1	0.00531915	0.012944	0.410935	188	0.00581395	172	SATB1
GO:0030155	regulation of cell adhesion	GO|GO.BP	0.916246	1	1	4	0.0212766	0.0364991	0.582935	188	0.00824742	485	ABL2|EPHA7|JAK2|SIRPA
GO:0019207	kinase regulator activity	GO|GO.MF	0.916367	1	1	1	0.00531915	0.0130193	0.40856	188	0.00578035	173	ITSN1
GO:0090596	sensory organ morphogenesis	GO|GO.BP	0.916367	1	1	1	0.00531915	0.0130193	0.40856	188	0.00578035	173	ATP8A2
GO:0015629	actin cytoskeleton	GO|GO.CC	0.916525	1	1	3	0.0159574	0.0292745	0.545097	188	0.00771208	389	ABL2|DBN1|MYO5A
GO:0016485	protein processing	GO|GO.BP	0.917565	1	1	1	0.00531915	0.0130945	0.406212	188	0.00574713	174	ADAMTS2
GO:0045637	regulation of myeloid cell differentiation	GO|GO.BP	0.917565	1	1	1	0.00531915	0.0130945	0.406212	188	0.00574713	174	PRKCB
GO:0042110	T cell activation	GO|GO.BP	0.9185	1	1	2	0.0106383	0.0217489	0.489141	188	0.00692042	289	SATB1|SIRPA
GO:0001816	cytokine production	GO|GO.BP	0.918561	1	1	4	0.0212766	0.0367249	0.579351	188	0.00819672	488	CHGA|JAK2|ZBTB20|SIRPA
GO:0060326	cell chemotaxis	GO|GO.BP	0.918747	1	1	1	0.00531915	0.0131698	0.403891	188	0.00571429	175	CHGA
GO:0071824	protein-DNA complex subunit organization	GO|GO.BP	0.919912	1	1	1	0.00531915	0.013245	0.401596	188	0.00568182	176	RNF8
GO:0031090	organelle membrane	GO|GO.CC	0.920267	1	1	28	0.148936	0.18528	0.803844	188	0.0113729	2462	CAMK2G|CHGA|CLTA|CLTB|DRD1|MAP6|OPRD1|PCDH7|RANGAP1|SORT1|SYT1|ATP6V1F|OPTN|CERS1|AHCTF1|RAB11FIP5|FBXO2|TIMM22|RAB6B|PI4K2A|ABHD17A|WDR24|OSBPL11|SIRPA|PRICKLE2|WASHC2A|CISD2|MOSMO
GO:0005615	extracellular space	GO|GO.CC	0.920633	1	1	23	0.12234	0.156081	0.783828	188	0.0110897	2074	APAF1|ATP2B1|CHGA|MYO5A|PFKP|PPIA|PRKCB|PSMA1|PSMA4|PTPRD|YWHAB|LUZP1|ATP6V1F|GNPDA1|SEMA3A|CCT8|KIF3A|FLRT3|AHCTF1|DKK3|LRRC4C|PLEKHA1|SIRPA
GO:0051093	negative regulation of developmental process	GO|GO.BP	0.920817	1	1	6	0.0319149	0.0507977	0.628274	188	0.00888889	675	EPHA7|SORT1|SEMA3A|STMN2|PLPP7|CNTN4
GO:0006612	protein targeting to membrane	GO|GO.BP	0.922192	1	1	1	0.00531915	0.0133955	0.397083	188	0.00561798	178	ZDHHC22
GO:0010632	regulation of epithelial cell migration	GO|GO.BP	0.922192	1	1	1	0.00531915	0.0133955	0.397083	188	0.00561798	178	SEMA3A
GO:0019216	regulation of lipid metabolic process	GO|GO.BP	0.922234	1	1	2	0.0106383	0.02205	0.482463	188	0.00682594	293	ZBTB20|DKK3
GO:0051251	positive regulation of lymphocyte activation	GO|GO.BP	0.923308	1	1	1	0.00531915	0.0134708	0.394865	188	0.00558659	179	SIRPA
GO:0001818	negative regulation of cytokine production	GO|GO.BP	0.924408	1	1	1	0.00531915	0.0135461	0.392671	188	0.00555556	180	SIRPA
GO:0006413	translational initiation	GO|GO.BP	0.924408	1	1	1	0.00531915	0.0135461	0.392671	188	0.00555556	180	LARP1
GO:0032970	regulation of actin filament-based process	GO|GO.BP	0.924928	1	1	2	0.0106383	0.0222757	0.477573	188	0.00675676	296	ABL2|ANK2
GO:0006888	ER to Golgi vesicle-mediated transport	GO|GO.BP	0.925492	1	1	1	0.00531915	0.0136213	0.390502	188	0.00552486	181	ANK2
GO:0003676	nucleic acid binding	GO|GO.MF	0.927738	1	1	37	0.196809	0.238636	0.824721	188	0.0116682	3171	ADARB1|ELK1|NR2F6|HLF|MYO5A|PPIA|PSMA1|RANGAP1|SATB1|TCF20|TEF|UBE2L3|ZBTB24|MSL3|DUSP14|MYT1L|PEG10|LARP1|SMG5|AHCTF1|ZBTB20|GMEB2|ZNF777|YARS2|MRM3|PRDM8|DDX24|HIVEP3|SPATS2|ZNF426|HMBOX1|ZMAT4|KHDC1|ZNF570|ZNF483|CISD2|ZNF316
GO:0000278	mitotic cell cycle	GO|GO.BP	0.928566	1	1	7	0.037234	0.0584738	0.636764	188	0.00900901	777	PRKCB|CUL1|BUB3|OPTN|KCNH5|RPRM|UBXN2B
GO:0003007	heart morphogenesis	GO|GO.BP	0.929676	1	1	1	0.00531915	0.0139223	0.382059	188	0.00540541	185	NPY1R
GO:0071900	regulation of protein serine/threonine kinase activity	GO|GO.BP	0.92999	1	1	3	0.0159574	0.0305539	0.522272	188	0.00738916	406	JAK2|MAP2K4|DUSP14
GO:0070925	organelle assembly	GO|GO.BP	0.930622	1	1	6	0.0319149	0.0520018	0.613727	188	0.00868307	691	PTPRD|PIP4K2B|IFT140|KIF3A|TOGARAM1|UBXN2B
GO:0043393	regulation of protein binding	GO|GO.BP	0.930685	1	1	1	0.00531915	0.0139976	0.380005	188	0.00537634	186	TTBK1
GO:1903037	regulation of leukocyte cell-cell adhesion	GO|GO.BP	0.930685	1	1	1	0.00531915	0.0139976	0.380005	188	0.00537634	186	SIRPA
GO:0045860	positive regulation of protein kinase activity	GO|GO.BP	0.930717	1	1	3	0.0159574	0.0306291	0.520989	188	0.00737101	407	JAK2|MAP2K4|TTBK1
GO:0010628	positive regulation of gene expression	GO|GO.BP	0.931298	1	1	15	0.0797872	0.109874	0.726173	188	0.010274	1460	ANK2|DRD1|ELK1|GRIN1|HLF|TCF20|TEF|ZBTB24|MYT1L|LARP1|DCAF6|HIVEP3|HMBOX1|TTBK1|NCOA7
GO:0045893	positive regulation of transcription, DNA-templated	GO|GO.BP	0.931441	1	1	11	0.0585106	0.0848886	0.689264	188	0.00975177	1128	ELK1|GRIN1|HLF|TCF20|TEF|ZBTB24|MYT1L|DCAF6|HIVEP3|HMBOX1|NCOA7
GO:0005739	mitochondrion	GO|GO.CC	0.931792	1	1	14	0.0744681	0.103778	0.717572	188	0.0101523	1379	ANK2|ELK1|PPIA|SLC8A1|YWHAB|RAB11FIP5|TIMM22|YARS2|MRM3|PI4K2A|NGB|LRRK1|HSDL1|CISD2
GO:0030234	enzyme regulator activity	GO|GO.MF	0.933479	1	1	7	0.037234	0.0591511	0.629473	188	0.00890585	786	APAF1|RANGAP1|ITSN1|UBE2L3|FAM13A|FAM13B|SIRPA
GO:0090304	nucleic acid metabolic process	GO|GO.BP	0.933514	1	1	48	0.255319	0.302152	0.845001	188	0.0119552	4015	ADARB1|APAF1|ELK1|NR2F6|GRIN1|HLF|JAK2|OPRD1|PPIA|PRKCB|SATB1|MAP2K4|TCF20|TEF|UBE2L3|YWHAB|RNF8|AIP|ZBTB24|CCT8|CERS1|MSL3|MYT1L|LARP1|SMG5|INTS7|AHCTF1|ZBTB20|GMEB2|DKK3|ZNF777|SSU72|YARS2|MRM3|DCAF6|NSMCE3|PRDM8|DDX24|INTS12|HIVEP3|ZNF426|HMBOX1|GEMIN7|NCOA7|ZNF570|ZNF483|RNF168|ZNF316
GO:0010639	negative regulation of organelle organization	GO|GO.BP	0.934075	1	1	2	0.0106383	0.0231036	0.460462	188	0.00651466	307	BUB3|STMN2
GO:0006909	phagocytosis	GO|GO.BP	0.935518	1	1	1	0.00531915	0.0143739	0.370057	188	0.0052356	191	SIRPA
GO:0048872	homeostasis of number of cells	GO|GO.BP	0.935518	1	1	1	0.00531915	0.0143739	0.370057	188	0.0052356	191	JAK2
GO:0098813	nuclear chromosome segregation	GO|GO.BP	0.935518	1	1	1	0.00531915	0.0143739	0.370057	188	0.0052356	191	BUB3
GO:0000280	nuclear division	GO|GO.BP	0.935621	1	1	2	0.0106383	0.0232541	0.457481	188	0.00647249	309	BUB3|UBXN2B
GO:0043624	cellular protein complex disassembly	GO|GO.BP	0.936444	1	1	1	0.00531915	0.0144491	0.368129	188	0.00520833	192	STMN2
GO:0055114	oxidation-reduction process	GO|GO.BP	0.937094	1	1	7	0.037234	0.0596779	0.623917	188	0.00882724	793	ADSL|HSD11B2|MC4R|PFKP|SESN1|GFOD1|ASPHD2
GO:0007162	negative regulation of cell adhesion	GO|GO.BP	0.937356	1	1	1	0.00531915	0.0145244	0.366222	188	0.00518135	193	JAK2
GO:0060485	mesenchyme development	GO|GO.BP	0.938256	1	1	1	0.00531915	0.0145996	0.364334	188	0.00515464	194	SEMA3A
GO:0016071	mRNA metabolic process	GO|GO.BP	0.938312	1	1	6	0.0319149	0.0530554	0.601539	188	0.00851064	705	ADARB1|YWHAB|LARP1|SMG5|SSU72|GEMIN7
GO:0016070	RNA metabolic process	GO|GO.BP	0.938499	1	1	42	0.223404	0.269717	0.828291	188	0.0117188	3584	ADARB1|ELK1|NR2F6|GRIN1|HLF|JAK2|OPRD1|PRKCB|SATB1|TCF20|TEF|UBE2L3|YWHAB|RNF8|AIP|ZBTB24|MSL3|MYT1L|LARP1|SMG5|INTS7|AHCTF1|ZBTB20|GMEB2|DKK3|ZNF777|SSU72|YARS2|MRM3|DCAF6|PRDM8|DDX24|INTS12|HIVEP3|ZNF426|HMBOX1|GEMIN7|NCOA7|ZNF570|ZNF483|RNF168|ZNF316
GO:0001667	ameboidal-type cell migration	GO|GO.BP	0.938611	1	1	2	0.0106383	0.0235551	0.451635	188	0.00638978	313	SLC8A1|SEMA3A
GO:0044421	extracellular region part	GO|GO.CC	0.939396	1	1	24	0.12766	0.165864	0.769664	188	0.0108893	2204	APAF1|ATP2B1|CHGA|MYO5A|PFKP|PPIA|PRKCB|PSMA1|PSMA4|PTPRD|YWHAB|LUZP1|ATP6V1F|ADAMTS2|GNPDA1|SEMA3A|CCT8|KIF3A|FLRT3|AHCTF1|DKK3|LRRC4C|PLEKHA1|SIRPA
GO:0098656	anion transmembrane transport	GO|GO.BP	0.940016	1	1	1	0.00531915	0.0147502	0.360617	188	0.00510204	196	ARL6IP5
GO:0031012	extracellular matrix	GO|GO.CC	0.940767	1	1	2	0.0106383	0.0237809	0.447347	188	0.00632911	316	ADAMTS2|FLRT3
GO:0006364	rRNA processing	GO|GO.BP	0.940877	1	1	1	0.00531915	0.0148254	0.358786	188	0.00507614	197	MRM3
GO:0050863	regulation of T cell activation	GO|GO.BP	0.940877	1	1	1	0.00531915	0.0148254	0.358786	188	0.00507614	197	SIRPA
GO:0006954	inflammatory response	GO|GO.BP	0.941443	1	1	3	0.0159574	0.0318332	0.501283	188	0.0070922	423	JAK2|TTBK1|SIRPA
GO:0002757	immune response-activating signal transduction	GO|GO.BP	0.94147	1	1	2	0.0106383	0.0238561	0.445936	188	0.00630915	317	PRKCB|PLEKHA1
GO:0000956	nuclear-transcribed mRNA catabolic process	GO|GO.BP	0.942563	1	1	1	0.00531915	0.0149759	0.35518	188	0.00502513	199	SMG5
GO:0098552	side of membrane	GO|GO.CC	0.942852	1	1	2	0.0106383	0.0240066	0.44314	188	0.00626959	319	ATP2B1|KCNJ3
GO:0030036	actin cytoskeleton organization	GO|GO.BP	0.943325	1	1	4	0.0212766	0.0395846	0.537497	188	0.00760456	526	ABL2|DBN1|EPB41L1|JAK2
GO:0010468	regulation of gene expression	GO|GO.BP	0.943541	1	1	39	0.207447	0.254064	0.816515	188	0.0115521	3376	ANK2|DRD1|ELK1|NR2F6|GRIN1|HLF|JAK2|OPRD1|PRKCB|SORT1|SATB1|TCF20|TEF|UBE2L3|YWHAB|RNF8|ZBTB24|MSL3|MYT1L|LARP1|SMG5|AHCTF1|ZBTB20|GMEB2|DKK3|ZNF777|SSU72|DCAF6|PRDM8|HIVEP3|ZNF426|HMBOX1|TTBK1|NCOA7|SIRPA|ZNF570|ZNF483|RNF168|ZNF316
GO:0009100	glycoprotein metabolic process	GO|GO.BP	0.944203	1	1	2	0.0106383	0.0241571	0.440379	188	0.00623053	321	FBXO2|SERP2
GO:0002694	regulation of leukocyte activation	GO|GO.BP	0.945523	1	1	2	0.0106383	0.0243076	0.437652	188	0.00619195	323	TTBK1|SIRPA
GO:0000082	G1/S transition of mitotic cell cycle	GO|GO.BP	0.945793	1	1	1	0.00531915	0.0152769	0.348182	188	0.00492611	203	CUL1
GO:0006486	protein glycosylation	GO|GO.BP	0.945793	1	1	1	0.00531915	0.0152769	0.348182	188	0.00492611	203	SERP2
GO:0043413	macromolecule glycosylation	GO|GO.BP	0.945793	1	1	1	0.00531915	0.0152769	0.348182	188	0.00492611	203	SERP2
GO:0010608	posttranscriptional regulation of gene expression	GO|GO.BP	0.946783	1	1	3	0.0159574	0.0325105	0.490839	188	0.00694444	432	YWHAB|LARP1|SMG5
GO:0032787	monocarboxylic acid metabolic process	GO|GO.BP	0.946783	1	1	3	0.0159574	0.0325105	0.490839	188	0.00694444	432	MYO5A|PFKP|ZBTB20
GO:0007015	actin filament organization	GO|GO.BP	0.946814	1	1	2	0.0106383	0.0244582	0.434959	188	0.00615385	325	DBN1|JAK2
GO:1901360	organic cyclic compound metabolic process	GO|GO.BP	0.947513	1	1	58	0.308511	0.36183	0.852639	188	0.0120632	4808	ADARB1|ADCY9|ADSL|AMD1|APAF1|DRD1|ELK1|NR2F6|GRIN1|HLF|HSD11B2|JAK2|MYO5A|OPRD1|PDE1B|PFKP|PPIA|PRKCB|SATB1|MAP2K4|TCF20|TEF|UBE2L3|YWHAB|RNF8|AIP|ZBTB24|GNPDA1|CCT8|CERS1|MSL3|MYT1L|LARP1|SMG5|INTS7|AHCTF1|ZBTB20|GMEB2|DKK3|ZNF777|SSU72|YARS2|MRM3|DCAF6|NSMCE3|PRDM8|DDX24|INTS12|HIVEP3|PLEKHA1|ZNF426|HMBOX1|GEMIN7|NCOA7|ZNF570|ZNF483|RNF168|ZNF316
GO:0034645	cellular macromolecule biosynthetic process	GO|GO.BP	0.947753	1	1	44	0.234043	0.283715	0.824922	188	0.0116711	3770	ELK1|NR2F6|GRIN1|HLF|JAK2|OPRD1|PPIA|PRKCB|SATB1|MAP2K4|TCF20|TEF|UBE2L3|YWHAB|RNF8|ZBTB24|CCT8|CERS1|MSL3|MYT1L|LARP1|SMG5|INTS7|AHCTF1|ZBTB20|GMEB2|DKK3|ZNF777|SSU72|YARS2|DCAF6|PRDM8|INTS12|HIVEP3|ZNF426|HMBOX1|ABHD17A|NCOA7|ZNF570|ZNF483|RNF168|ZDHHC22|SERP2|ZNF316
GO:0006352	DNA-templated transcription, initiation	GO|GO.BP	0.948096	1	1	1	0.00531915	0.0155027	0.343111	188	0.00485437	206	NR2F6
GO:0009058	biosynthetic process	GO|GO.BP	0.948196	1	1	58	0.308511	0.362056	0.852108	188	0.0120557	4811	ADCY9|ADSL|AMD1|ELK1|NR2F6|GRIN1|HLF|HSD11B2|JAK2|MYO5A|OPRD1|PFKP|PPIA|PRKCB|SATB1|MAP2K4|TCF20|TEF|UBE2L3|YWHAB|PIP4K2B|RNF8|AIP|ZBTB24|GNPDA1|CCT8|CERS1|MSL3|MYT1L|LARP1|SMG5|INTS7|AHCTF1|ZBTB20|GMEB2|DKK3|ZNF777|SSU72|YARS2|IP6K2|PI4K2A|DCAF6|PRDM8|INTS12|PITPNM2|HIVEP3|PLEKHA1|ZNF426|HMBOX1|ABHD17A|NCOA7|SIRPA|ZNF570|ZNF483|RNF168|ZDHHC22|SERP2|ZNF316
GO:0034622	cellular protein-containing complex assembly	GO|GO.BP	0.948311	1	1	8	0.0425532	0.0682571	0.623425	188	0.00882029	907	CLTA|CLTB|JAK2|STMN2|TOGARAM1|AHCTF1|GEMIN7|TTBK1
GO:0022412	cellular process involved in reproduction in multicellular organism	GO|GO.BP	0.948842	1	1	1	0.00531915	0.015578	0.341453	188	0.00483092	207	RNF8
GO:0070085	glycosylation	GO|GO.BP	0.950302	1	1	1	0.00531915	0.0157285	0.338186	188	0.00478469	209	SERP2
GO:0045765	regulation of angiogenesis	GO|GO.BP	0.951017	1	1	1	0.00531915	0.0158037	0.336575	188	0.0047619	210	PRKCB
GO:0006725	cellular aromatic compound metabolic process	GO|GO.BP	0.95109	1	1	56	0.297872	0.351972	0.846296	188	0.0119735	4677	ADARB1|ADCY9|ADSL|AMD1|APAF1|DRD1|ELK1|NR2F6|GRIN1|HLF|JAK2|MYO5A|OPRD1|PDE1B|PFKP|PPIA|PRKCB|SATB1|MAP2K4|TCF20|TEF|UBE2L3|YWHAB|RNF8|AIP|ZBTB24|GNPDA1|CCT8|CERS1|MSL3|MYT1L|LARP1|SMG5|INTS7|AHCTF1|ZBTB20|GMEB2|DKK3|ZNF777|SSU72|YARS2|MRM3|DCAF6|NSMCE3|PRDM8|DDX24|INTS12|HIVEP3|ZNF426|HMBOX1|GEMIN7|NCOA7|ZNF570|ZNF483|RNF168|ZNF316
GO:0001817	regulation of cytokine production	GO|GO.BP	0.951669	1	1	3	0.0159574	0.0331878	0.480822	188	0.00680272	441	JAK2|ZBTB20|SIRPA
GO:0090068	positive regulation of cell cycle process	GO|GO.BP	0.951721	1	1	1	0.00531915	0.015879	0.33498	188	0.00473934	211	UBXN2B
GO:0007159	leukocyte cell-cell adhesion	GO|GO.BP	0.952415	1	1	1	0.00531915	0.0159542	0.3334	188	0.00471698	212	SIRPA
GO:0042176	regulation of protein catabolic process	GO|GO.BP	0.952845	1	1	2	0.0106383	0.0252107	0.421975	188	0.00597015	335	MAP1A|UBE3A
GO:0008134	transcription factor binding	GO|GO.MF	0.95295	1	1	4	0.0212766	0.0410144	0.518759	188	0.00733945	545	ELK1|PRKCB|AIP|NCOA7
GO:1901576	organic substance biosynthetic process	GO|GO.BP	0.953308	1	1	57	0.303191	0.358293	0.846211	188	0.0119723	4761	ADCY9|ADSL|AMD1|ELK1|NR2F6|GRIN1|HLF|HSD11B2|JAK2|MYO5A|OPRD1|PFKP|PPIA|PRKCB|SATB1|MAP2K4|TCF20|TEF|UBE2L3|YWHAB|PIP4K2B|RNF8|AIP|ZBTB24|GNPDA1|CCT8|CERS1|MSL3|MYT1L|LARP1|SMG5|INTS7|AHCTF1|ZBTB20|GMEB2|DKK3|ZNF777|SSU72|YARS2|IP6K2|PI4K2A|DCAF6|PRDM8|INTS12|PITPNM2|HIVEP3|PLEKHA1|ZNF426|HMBOX1|ABHD17A|NCOA7|ZNF570|ZNF483|RNF168|ZDHHC22|SERP2|ZNF316
GO:0044249	cellular biosynthetic process	GO|GO.BP	0.953646	1	1	56	0.297872	0.352875	0.84413	188	0.0119428	4689	ADCY9|ADSL|AMD1|ELK1|NR2F6|GRIN1|HLF|JAK2|MYO5A|OPRD1|PFKP|PPIA|PRKCB|SATB1|MAP2K4|TCF20|TEF|UBE2L3|YWHAB|PIP4K2B|RNF8|AIP|ZBTB24|GNPDA1|CCT8|CERS1|MSL3|MYT1L|LARP1|SMG5|INTS7|AHCTF1|ZBTB20|GMEB2|DKK3|ZNF777|SSU72|YARS2|PI4K2A|DCAF6|PRDM8|INTS12|PITPNM2|HIVEP3|PLEKHA1|ZNF426|HMBOX1|ABHD17A|NCOA7|SIRPA|ZNF570|ZNF483|RNF168|ZDHHC22|SERP2|ZNF316
GO:0040029	regulation of gene expression, epigenetic	GO|GO.BP	0.953773	1	1	1	0.00531915	0.0161048	0.330284	188	0.0046729	214	MSL3
GO:0045861	negative regulation of proteolysis	GO|GO.BP	0.953773	1	1	1	0.00531915	0.0161048	0.330284	188	0.0046729	214	MAP1A
GO:0035295	tube development	GO|GO.BP	0.95394	1	1	6	0.0319149	0.0556141	0.573863	188	0.00811908	739	APAF1|EPHA7|PRKCB|LUZP1|ADAMTS2|IFT140
GO:0051186	cofactor metabolic process	GO|GO.BP	0.954201	1	1	3	0.0159574	0.0335641	0.475432	188	0.00672646	446	AMD1|PFKP|ZBTB20
GO:0016054	organic acid catabolic process	GO|GO.BP	0.954438	1	1	1	0.00531915	0.01618	0.328748	188	0.00465116	215	GNPDA1
GO:0046395	carboxylic acid catabolic process	GO|GO.BP	0.954438	1	1	1	0.00531915	0.01618	0.328748	188	0.00465116	215	GNPDA1
GO:0002764	immune response-regulating signaling pathway	GO|GO.BP	0.954524	1	1	2	0.0106383	0.0254365	0.41823	188	0.00591716	338	PRKCB|PLEKHA1
GO:0030098	lymphocyte differentiation	GO|GO.BP	0.955093	1	1	1	0.00531915	0.0162553	0.327226	188	0.00462963	216	SATB1
GO:0044843	cell cycle G1/S phase transition	GO|GO.BP	0.955093	1	1	1	0.00531915	0.0162553	0.327226	188	0.00462963	216	CUL1
GO:0006281	DNA repair	GO|GO.BP	0.955179	1	1	3	0.0159574	0.0337146	0.473309	188	0.00669643	448	RNF8|NSMCE3|RNF168
GO:0009059	macromolecule biosynthetic process	GO|GO.BP	0.95582	1	1	45	0.239362	0.292068	0.819541	188	0.0115949	3881	ELK1|NR2F6|GRIN1|HLF|JAK2|OPRD1|PPIA|PRKCB|SATB1|MAP2K4|TCF20|TEF|UBE2L3|YWHAB|RNF8|AIP|ZBTB24|CCT8|CERS1|MSL3|MYT1L|LARP1|SMG5|INTS7|AHCTF1|ZBTB20|GMEB2|DKK3|ZNF777|SSU72|YARS2|DCAF6|PRDM8|INTS12|HIVEP3|ZNF426|HMBOX1|ABHD17A|NCOA7|ZNF570|ZNF483|RNF168|ZDHHC22|SERP2|ZNF316
GO:0009117	nucleotide metabolic process	GO|GO.BP	0.956537	1	1	4	0.0212766	0.0416165	0.511254	188	0.00723327	553	ADCY9|ADSL|PFKP|ZBTB20
GO:0006397	mRNA processing	GO|GO.BP	0.956609	1	1	3	0.0159574	0.0339404	0.470161	188	0.00665188	451	ADARB1|SSU72|GEMIN7
GO:0044282	small molecule catabolic process	GO|GO.BP	0.956674	1	1	2	0.0106383	0.0257375	0.413338	188	0.00584795	342	PFKP|GNPDA1
GO:0044455	mitochondrial membrane part	GO|GO.CC	0.957003	1	1	1	0.00531915	0.016481	0.322744	188	0.00456621	219	TIMM22
GO:0048285	organelle fission	GO|GO.BP	0.957196	1	1	2	0.0106383	0.0258128	0.412133	188	0.0058309	343	BUB3|UBXN2B
GO:0005788	endoplasmic reticulum lumen	GO|GO.CC	0.957622	1	1	1	0.00531915	0.0165563	0.321277	188	0.00454545	220	ARSK
GO:0022618	ribonucleoprotein complex assembly	GO|GO.BP	0.957622	1	1	1	0.00531915	0.0165563	0.321277	188	0.00454545	220	GEMIN7
GO:0006753	nucleoside phosphate metabolic process	GO|GO.BP	0.958649	1	1	4	0.0212766	0.0419928	0.506673	188	0.00716846	558	ADCY9|ADSL|PFKP|ZBTB20
GO:0062023	collagen-containing extracellular matrix	GO|GO.CC	0.960009	1	1	1	0.00531915	0.0168573	0.31554	188	0.00446429	224	ADAMTS2
GO:0016072	rRNA metabolic process	GO|GO.BP	0.960584	1	1	1	0.00531915	0.0169326	0.314137	188	0.00444444	225	MRM3
GO:0009615	response to virus	GO|GO.BP	0.961151	1	1	1	0.00531915	0.0170078	0.312747	188	0.00442478	226	ADARB1
GO:0016042	lipid catabolic process	GO|GO.BP	0.961151	1	1	1	0.00531915	0.0170078	0.312747	188	0.00442478	226	PAFAH1B3
GO:0000978	RNA polymerase II proximal promoter sequence-specific DNA binding	GO|GO.MF	0.961163	1	1	2	0.0106383	0.0264148	0.40274	188	0.00569801	351	ELK1|GMEB2
GO:0006260	DNA replication	GO|GO.BP	0.962262	1	1	1	0.00531915	0.0171583	0.310004	188	0.00438596	228	MAP2K4
GO:0019898	extrinsic component of membrane	GO|GO.CC	0.962262	1	1	1	0.00531915	0.0171583	0.310004	188	0.00438596	228	CDH18
GO:0061695	transferase complex, transferring phosphorus-containing groups	GO|GO.CC	0.962262	1	1	1	0.00531915	0.0171583	0.310004	188	0.00438596	228	PFKP
GO:0051241	negative regulation of multicellular organismal process	GO|GO.BP	0.962296	1	1	7	0.037234	0.0643438	0.578674	188	0.00818713	855	EPHA7|JAK2|SEMA3A|STMN2|RAB11FIP5|SIRPA|CNTN4
GO:0010631	epithelial cell migration	GO|GO.BP	0.963868	1	1	1	0.00531915	0.0173841	0.305978	188	0.004329	231	SEMA3A
GO:0090132	epithelium migration	GO|GO.BP	0.963868	1	1	1	0.00531915	0.0173841	0.305978	188	0.004329	231	SEMA3A
GO:0071826	ribonucleoprotein complex subunit organization	GO|GO.BP	0.964388	1	1	1	0.00531915	0.0174594	0.304659	188	0.00431034	232	GEMIN7
GO:0044422	organelle part	GO|GO.CC	0.965104	1	1	96	0.510638	0.573149	0.890935	188	0.012605	7616	ADARB1|ANK2|APAF1|CAMK2G|CHGA|CLTA|CLTB|DBN1|DRD1|ELK1|EPHA7|NR2F6|GRIN1|HSD11B2|JAK2|KCND3|MAP1A|MAP1B|MAP6|MYO5A|NEFM|OPRD1|PCDH7|PPIA|PRKCB|PSMA1|PSMA4|RANGAP1|RTN2|SORT1|SATB1|SLC8A1|SYT1|TCF20|UBE2L3|PIP4K2B|CUL1|RNF8|AIP|BUB3|ATP6V1F|IFT140|ZBTB24|OPTN|ARL6IP5|CCT8|CERS1|MSL3|KIF3A|TOGARAM1|MTUS2|SMG5|FLRT3|INTS7|AHCTF1|RAB11FIP5|TANC2|ZBTB20|GMEB2|FBXO2|SESN1|SSU72|TIMM22|YARS2|IP6K2|RAB6B|ATP8A2|MRM3|PI4K2A|DCAF6|NSMCE3|DDX24|INTS12|LRRC4C|PLEKHA1|HMBOX1|GEMIN7|ABHD17A|WDR24|MON1A|TTBK1|PLPP7|OSBPL11|ARHGEF25|UBXN2B|SIRPA|STK35|ARSK|CNST|RNF168|PRICKLE2|WASHC2A|SERP2|CISD2|SHISA9|MOSMO
GO:0016491	oxidoreductase activity	GO|GO.MF	0.965146	1	1	4	0.0212766	0.0432721	0.491693	188	0.00695652	575	HSD11B2|SESN1|GFOD1|ASPHD2
GO:1901342	regulation of vasculature development	GO|GO.BP	0.965407	1	1	1	0.00531915	0.0176099	0.302055	188	0.0042735	234	PRKCB
GO:0000987	proximal promoter sequence-specific DNA binding	GO|GO.MF	0.96563	1	1	2	0.0106383	0.0271674	0.391584	188	0.00554017	361	ELK1|GMEB2
GO:0007059	chromosome segregation	GO|GO.BP	0.965905	1	1	1	0.00531915	0.0176851	0.30077	188	0.00425532	235	BUB3
GO:0090130	tissue migration	GO|GO.BP	0.965905	1	1	1	0.00531915	0.0176851	0.30077	188	0.00425532	235	SEMA3A
GO:0120031	plasma membrane bounded cell projection assembly	GO|GO.BP	0.966242	1	1	3	0.0159574	0.0356713	0.447347	188	0.00632911	474	IFT140|KIF3A|TOGARAM1
GO:0002253	activation of immune response	GO|GO.BP	0.967275	1	1	2	0.0106383	0.0274684	0.387292	188	0.00547945	365	PRKCB|PLEKHA1
GO:0006139	nucleobase-containing compound metabolic process	GO|GO.BP	0.968393	1	1	53	0.281915	0.342339	0.823496	188	0.0116509	4549	ADARB1|ADCY9|ADSL|AMD1|APAF1|ELK1|NR2F6|GRIN1|HLF|JAK2|OPRD1|PFKP|PPIA|PRKCB|SATB1|MAP2K4|TCF20|TEF|UBE2L3|YWHAB|RNF8|AIP|ZBTB24|GNPDA1|CCT8|CERS1|MSL3|MYT1L|LARP1|SMG5|INTS7|AHCTF1|ZBTB20|GMEB2|DKK3|ZNF777|SSU72|YARS2|MRM3|DCAF6|NSMCE3|PRDM8|DDX24|INTS12|HIVEP3|ZNF426|HMBOX1|GEMIN7|NCOA7|ZNF570|ZNF483|RNF168|ZNF316
GO:0042060	wound healing	GO|GO.BP	0.96846	1	1	2	0.0106383	0.0276942	0.384135	188	0.00543478	368	JAK2|PRKCB
GO:0050662	coenzyme binding	GO|GO.MF	0.968748	1	1	1	0.00531915	0.0181367	0.293282	188	0.00414938	241	HSD11B2
GO:0030031	cell projection assembly	GO|GO.BP	0.970104	1	1	3	0.0159574	0.0364991	0.437201	188	0.00618557	485	IFT140|KIF3A|TOGARAM1
GO:0045088	regulation of innate immune response	GO|GO.BP	0.970511	1	1	1	0.00531915	0.0184377	0.288493	188	0.00408163	245	JAK2
GO:0006520	cellular amino acid metabolic process	GO|GO.BP	0.970936	1	1	1	0.00531915	0.0185129	0.287321	188	0.00406504	246	YARS2
GO:0046483	heterocycle metabolic process	GO|GO.BP	0.971986	1	1	54	0.287234	0.349789	0.821163	188	0.0116179	4648	ADARB1|ADCY9|ADSL|AMD1|APAF1|ELK1|NR2F6|GRIN1|HLF|JAK2|OPRD1|PDE1B|PFKP|PPIA|PRKCB|SATB1|MAP2K4|TCF20|TEF|UBE2L3|YWHAB|RNF8|AIP|ZBTB24|GNPDA1|CCT8|CERS1|MSL3|MYT1L|LARP1|SMG5|INTS7|AHCTF1|ZBTB20|GMEB2|DKK3|ZNF777|SSU72|YARS2|MRM3|DCAF6|NSMCE3|PRDM8|DDX24|INTS12|HIVEP3|ZNF426|HMBOX1|GEMIN7|NCOA7|ZNF570|ZNF483|RNF168|ZNF316
GO:0035239	tube morphogenesis	GO|GO.BP	0.972155	1	1	4	0.0212766	0.0449278	0.473574	188	0.00670017	597	APAF1|EPHA7|PRKCB|LUZP1
GO:0030198	extracellular matrix organization	GO|GO.BP	0.972175	1	1	1	0.00531915	0.0187387	0.283859	188	0.00401606	249	ADAMTS2
GO:1901135	carbohydrate derivative metabolic process	GO|GO.BP	0.972372	1	1	8	0.0425532	0.0740518	0.574641	188	0.00813008	984	ADCY9|ADSL|AMD1|PFKP|GNPDA1|ZBTB20|FBXO2|SERP2
GO:0001701	in utero embryonic development	GO|GO.BP	0.974124	1	1	1	0.00531915	0.019115	0.278271	188	0.00393701	254	TANC2
GO:1901564	organonitrogen compound metabolic process	GO|GO.BP	0.97414	1	1	61	0.324468	0.389901	0.832181	188	0.0117738	5181	ABL2|ADARB1|ADCY9|ADSL|AMD1|APAF1|CAMK2G|CLTA|DRD1|EPHA7|EPHB6|GRIN1|JAK2|MAP1A|OPRD1|PDE1B|PFKP|PPIA|PRKCB|PSMA1|PSMA4|PTPRD|SATB1|MAP2K4|UBE2L3|UBE3A|YWHAB|CUL1|RNF8|AIP|BUB3|ADAMTS2|PREPL|TMCC2|SEMA3A|ARL6IP5|CERS1|MSL3|DUSP14|PTPRT|LARP1|DSTYK|ZBTB20|FBXO2|KCNH5|SSU72|YARS2|DCAF6|NSMCE3|ASPHD2|LRRK1|ABHD17A|TTBK1|FBXO27|NCOA7|UBXN2B|SIRPA|STK35|RNF168|ZDHHC22|SERP2
GO:0098798	mitochondrial protein complex	GO|GO.CC	0.975937	1	1	1	0.00531915	0.0194913	0.272899	188	0.003861	259	TIMM22
GO:0031589	cell-substrate adhesion	GO|GO.BP	0.976284	1	1	1	0.00531915	0.0195665	0.271849	188	0.00384615	260	JAK2
GO:0000790	nuclear chromatin	GO|GO.CC	0.977296	1	1	1	0.00531915	0.0197923	0.268748	188	0.00380228	263	SATB1
GO:0005730	nucleolus	GO|GO.CC	0.977431	1	1	6	0.0319149	0.0615593	0.518441	188	0.00733496	818	ADARB1|SESN1|IP6K2|DDX24|STK35|WASHC2A
GO:0032956	regulation of actin cytoskeleton organization	GO|GO.BP	0.977624	1	1	1	0.00531915	0.0198675	0.26773	188	0.00378788	264	ABL2
GO:0000785	chromatin	GO|GO.CC	0.977977	1	1	2	0.0106383	0.0298766	0.356075	188	0.00503778	397	SATB1|AHCTF1
GO:0044260	cellular macromolecule metabolic process	GO|GO.BP	0.977995	1	1	76	0.404255	0.474187	0.852523	188	0.0120616	6301	ABL2|ADARB1|APAF1|CAMK2G|CLTA|DRD1|ELK1|EPHA7|EPHB6|NR2F6|GRIN1|HLF|JAK2|MAP1A|OPRD1|PPIA|PRKCB|PSMA1|PSMA4|PTPRD|SATB1|MAP2K4|TCF20|TEF|UBE2L3|UBE3A|YWHAB|CUL1|RNF8|BUB3|ZBTB24|OPTN|SEMA3A|ARL6IP5|CCT8|CERS1|MSL3|DUSP14|PTPRT|MYT1L|LARP1|SMG5|DSTYK|INTS7|AHCTF1|ZBTB20|GMEB2|FBXO2|DKK3|KCNH5|ZNF777|SSU72|YARS2|MRM3|DCAF6|NSMCE3|PRDM8|INTS12|ASPHD2|HIVEP3|ZNF426|HMBOX1|LRRK1|ABHD17A|TTBK1|FBXO27|NCOA7|UBXN2B|SIRPA|STK35|ZNF570|ZNF483|RNF168|ZDHHC22|SERP2|ZNF316
GO:0010467	gene expression	GO|GO.BP	0.978164	1	1	47	0.25	0.314043	0.79607	188	0.0112629	4173	ADARB1|ANK2|DRD1|ELK1|NR2F6|GRIN1|HLF|JAK2|OPRD1|PRKCB|SORT1|SATB1|TCF20|TEF|UBE2L3|YWHAB|RNF8|AIP|ADAMTS2|ZBTB24|MSL3|MYT1L|LARP1|SMG5|INTS7|AHCTF1|ZBTB20|GMEB2|DKK3|ZNF777|SSU72|YARS2|MRM3|DCAF6|PRDM8|INTS12|HIVEP3|ZNF426|HMBOX1|GEMIN7|TTBK1|NCOA7|SIRPA|ZNF570|ZNF483|RNF168|ZNF316
GO:0043231	intracellular membrane-bounded organelle	GO|GO.CC	0.9786	1	1	109	0.579787	0.647878	0.894902	188	0.0126612	8609	ADARB1|ANK2|APAF1|ATP2B1|CAMK2G|CHGA|CLTA|CLTB|DRD1|ELK1|NR2F6|GRIN1|HLF|HSD11B2|JAK2|KCNA1|MAP6|MC4R|MYO5A|PFKP|PPIA|PRKCB|PSMA1|PSMA4|RANGAP1|RTN2|SORT1|SATB1|MAP2K4|SLC8A1|SYT1|TCF20|TEF|UBE2L3|UBE3A|YWHAB|LUZP1|PIP4K2B|CUL1|RNF8|AIP|BUB3|ATP6V1F|PREPL|ZBTB24|TMCC2|OPTN|ARL6IP5|CCT8|CERS1|MSL3|STMN2|FILIP1L|MYT1L|PEG10|MTUS2|SMG5|FLRT3|INTS7|AHCTF1|RAB11FIP5|ZBTB20|GMEB2|FBXO2|ZNF777|SESN1|SSU72|TIMM22|YARS2|IP6K2|RAB6B|ATP8A2|MRM3|PI4K2A|DCAF6|NSMCE3|SERTAD4|PRDM8|DDX24|INTS12|NGB|HIVEP3|PLEKHA1|ZNF426|HMBOX1|ZMAT4|LRRK1|GEMIN7|HSDL1|WDR24|TTBK1|PLPP7|OSBPL11|TANGO2|NCOA7|UBXN2B|STK35|ZNF570|ARSK|ZNF483|CNST|RNF168|PRICKLE2|ZDHHC22|WASHC2A|SERP2|CISD2|MOSMO|ZNF316
GO:0006396	RNA processing	GO|GO.BP	0.978859	1	1	6	0.0319149	0.0620861	0.514043	188	0.00727273	825	ADARB1|INTS7|SSU72|MRM3|INTS12|GEMIN7
GO:0009101	glycoprotein biosynthetic process	GO|GO.BP	0.978889	1	1	1	0.00531915	0.0201686	0.263735	188	0.00373134	268	SERP2
GO:0042254	ribosome biogenesis	GO|GO.BP	0.978889	1	1	1	0.00531915	0.0201686	0.263735	188	0.00373134	268	MRM3
GO:0051249	regulation of lymphocyte activation	GO|GO.BP	0.979494	1	1	1	0.00531915	0.0203191	0.261781	188	0.0037037	270	SIRPA
GO:0005667	transcription factor complex	GO|GO.CC	0.980082	1	1	1	0.00531915	0.0204696	0.259856	188	0.00367647	272	AIP
GO:0019752	carboxylic acid metabolic process	GO|GO.BP	0.980844	1	1	5	0.0265957	0.0553883	0.480169	188	0.00679348	736	MYO5A|PFKP|GNPDA1|ZBTB20|YARS2
GO:0006631	fatty acid metabolic process	GO|GO.BP	0.981208	1	1	1	0.00531915	0.0207706	0.25609	188	0.00362319	276	MYO5A
GO:0044454	nuclear chromosome part	GO|GO.CC	0.981515	1	1	2	0.0106383	0.0309302	0.343946	188	0.00486618	411	SATB1|HMBOX1
GO:0072358	cardiovascular system development	GO|GO.BP	0.981769	1	1	3	0.0159574	0.0398104	0.400837	188	0.00567108	529	PRKCB|LUZP1|SLITRK5
GO:0043062	extracellular structure organization	GO|GO.BP	0.982271	1	1	1	0.00531915	0.0210716	0.252432	188	0.00357143	280	ADAMTS2
GO:0031967	organelle envelope	GO|GO.CC	0.982773	1	1	8	0.0425532	0.0781908	0.544222	188	0.00769971	1039	RANGAP1|SORT1|AHCTF1|RAB11FIP5|TIMM22|PLPP7|PRICKLE2|CISD2
GO:0031975	envelope	GO|GO.CC	0.982773	1	1	8	0.0425532	0.0781908	0.544222	188	0.00769971	1039	RANGAP1|SORT1|AHCTF1|RAB11FIP5|TIMM22|PLPP7|PRICKLE2|CISD2
GO:0008152	metabolic process	GO|GO.BP	0.983474	1	1	108	0.574468	0.646373	0.888757	188	0.0125742	8589	ABL2|ADARB1|ADCY9|ADSL|AMD1|ANK2|APAF1|CAMK2G|CLTA|DRD1|ELK1|EPHA7|EPHB6|NR2F6|GRIN1|HLF|HSD11B2|JAK2|MAP1A|MC4R|MYO5A|NPY1R|OPRD1|PAFAH1B3|PDE1B|PFKP|PPIA|PRKCB|PSMA1|PSMA4|PTPRD|SORT1|SATB1|MAP2K4|ITSN1|TCF20|TEF|UBE2L3|UBE3A|YWHAB|PIP4K2B|CUL1|RNF8|AIP|BUB3|ADAMTS2|PREPL|ZBTB24|TMCC2|GNPDA1|OPTN|SEMA3A|ARL6IP5|CCT8|CERS1|MSL3|DUSP14|PTPRT|MYT1L|EFR3A|LARP1|SMG5|DSTYK|INTS7|AHCTF1|ZBTB20|GMEB2|FBXO2|DKK3|KCNH5|ZNF777|SESN1|SSU72|YARS2|IP6K2|GFOD1|MRM3|PI4K2A|DCAF6|NSMCE3|PRDM8|DDX24|INTS12|ASPHD2|PITPNM2|HIVEP3|PLEKHA1|ZNF426|HMBOX1|LRRK1|GEMIN7|ABHD17A|WDR24|TTBK1|FBXO27|NCOA7|UBXN2B|SIRPA|STK35|ZNF570|ZNF483|CNST|RNF168|SNX32|ZDHHC22|SERP2|CISD2|ZNF316
GO:0032984	protein-containing complex disassembly	GO|GO.BP	0.983754	1	1	1	0.00531915	0.0215232	0.247136	188	0.0034965	286	STMN2
GO:0043226	organelle	GO|GO.CC	0.983846	1	1	134	0.712766	0.776264	0.9182	188	0.0129908	10315	ABL2|ADARB1|ANK2|APAF1|ATP2B1|CAMK2G|CHGA|CLTA|CLTB|DBN1|DRD1|ELK1|EPB41L1|EPHA7|NR2F6|GRIN1|HLF|HSD11B2|JAK2|KCNA1|KCNC2|KCND3|MAP1A|MAP1B|MAP6|MC4R|MYO5A|NEFM|OPRD1|PCDH7|PFKP|PPIA|PRKCB|PSMA1|PSMA4|PTPRD|RANGAP1|RTN2|SORT1|SATB1|MAP2K4|ITSN1|SLC8A1|SYT1|TCF20|TEF|UBE2L3|UBE3A|YWHAB|LUZP1|PIP4K2B|CUL1|RNF8|AIP|BUB3|ATP6V1F|PREPL|IFT140|ZBTB24|TMCC2|GNPDA1|OPTN|ARL6IP5|CCT8|CERS1|MSL3|STMN2|KIF3A|FILIP1L|MYT1L|PEG10|TOGARAM1|MTUS2|LARP1|SMG5|FLRT3|INTS7|AHCTF1|RAB11FIP5|TANC2|ZBTB20|GMEB2|FBXO2|ZNF777|SESN1|SSU72|TIMM22|YARS2|IP6K2|RAB6B|ATP8A2|MRM3|PI4K2A|DCAF6|NSMCE3|SERTAD4|PRDM8|DDX24|INTS12|LRRC4C|NGB|HIVEP3|PLEKHA1|ZNF426|HMBOX1|ZMAT4|LRRK1|GEMIN7|ABHD17A|HSDL1|WDR24|MON1A|TTBK1|PLPP7|OSBPL11|ARHGEF25|TANGO2|NCOA7|UBXN2B|SIRPA|STK35|ZNF570|ARSK|ZNF483|CNST|RNF168|PRICKLE2|ZDHHC22|WASHC2A|SERP2|CISD2|SHISA9|MOSMO|ZNF316
GO:0022613	ribonucleoprotein complex biogenesis	GO|GO.BP	0.983904	1	1	2	0.0106383	0.031758	0.33498	188	0.00473934	422	MRM3|GEMIN7
GO:0043229	intracellular organelle	GO|GO.CC	0.984062	1	1	126	0.670213	0.737282	0.909032	188	0.0128611	9797	ABL2|ADARB1|ANK2|APAF1|ATP2B1|CAMK2G|CHGA|CLTA|CLTB|DBN1|DRD1|ELK1|EPB41L1|NR2F6|GRIN1|HLF|HSD11B2|JAK2|KCNA1|MAP1A|MAP1B|MAP6|MC4R|MYO5A|NEFM|OPRD1|PCDH7|PFKP|PPIA|PRKCB|PSMA1|PSMA4|RANGAP1|RTN2|SORT1|SATB1|MAP2K4|ITSN1|SLC8A1|SYT1|TCF20|TEF|UBE2L3|UBE3A|YWHAB|LUZP1|PIP4K2B|CUL1|RNF8|AIP|BUB3|ATP6V1F|PREPL|IFT140|ZBTB24|TMCC2|OPTN|ARL6IP5|CCT8|CERS1|MSL3|STMN2|KIF3A|FILIP1L|MYT1L|PEG10|TOGARAM1|MTUS2|LARP1|SMG5|FLRT3|INTS7|AHCTF1|RAB11FIP5|ZBTB20|GMEB2|FBXO2|ZNF777|SESN1|SSU72|TIMM22|YARS2|IP6K2|RAB6B|ATP8A2|MRM3|PI4K2A|DCAF6|NSMCE3|SERTAD4|PRDM8|DDX24|INTS12|NGB|HIVEP3|PLEKHA1|ZNF426|HMBOX1|ZMAT4|LRRK1|GEMIN7|ABHD17A|HSDL1|WDR24|MON1A|TTBK1|PLPP7|OSBPL11|ARHGEF25|TANGO2|NCOA7|UBXN2B|SIRPA|STK35|ZNF570|ARSK|ZNF483|CNST|RNF168|PRICKLE2|ZDHHC22|WASHC2A|SERP2|CISD2|MOSMO|ZNF316
GO:1903706	regulation of hemopoiesis	GO|GO.BP	0.984674	1	1	1	0.00531915	0.0218242	0.243727	188	0.00344828	290	PRKCB
GO:0002684	positive regulation of immune system process	GO|GO.BP	0.985172	1	1	4	0.0212766	0.0494431	0.430325	188	0.00608828	657	PRKCB|PLEKHA1|TTBK1|SIRPA
GO:0005759	mitochondrial matrix	GO|GO.CC	0.985265	1	1	2	0.0106383	0.0322848	0.329514	188	0.004662	429	YARS2|MRM3
GO:0006790	sulfur compound metabolic process	GO|GO.BP	0.985329	1	1	1	0.00531915	0.02205	0.241232	188	0.00341297	293	AMD1
GO:0048646	anatomical structure formation involved in morphogenesis	GO|GO.BP	0.985531	1	1	5	0.0265957	0.0574955	0.462571	188	0.0065445	764	ANK2|APAF1|PRKCB|LUZP1|ATP8A2
GO:0006417	regulation of translation	GO|GO.BP	0.985751	1	1	1	0.00531915	0.0222005	0.239596	188	0.00338983	295	LARP1
GO:0045787	positive regulation of cell cycle	GO|GO.BP	0.986944	1	1	1	0.00531915	0.022652	0.23482	188	0.00332226	301	UBXN2B
GO:0000228	nuclear chromosome	GO|GO.CC	0.987019	1	1	2	0.0106383	0.0330373	0.322008	188	0.00455581	439	SATB1|HMBOX1
GO:0018205	peptidyl-lysine modification	GO|GO.BP	0.987862	1	1	1	0.00531915	0.0230283	0.230983	188	0.00326797	306	MSL3
GO:0000377	RNA splicing, via transesterification reactions with bulged adenosine as nucleophile	GO|GO.BP	0.988716	1	1	1	0.00531915	0.0234046	0.22727	188	0.00321543	311	GEMIN7
GO:0000398	mRNA splicing, via spliceosome	GO|GO.BP	0.988716	1	1	1	0.00531915	0.0234046	0.22727	188	0.00321543	311	GEMIN7
GO:0000375	RNA splicing, via transesterification reactions	GO|GO.BP	0.989199	1	1	1	0.00531915	0.0236303	0.225098	188	0.00318471	314	GEMIN7
GO:0005622	intracellular	GO|GO.CC	0.989758	1	1	147	0.781915	0.842715	0.927852	188	0.0131273	11198	ABL2|ADARB1|ADCY9|ADSL|AMD1|ANK2|APAF1|ATP2B1|CAMK2G|CHGA|CLTA|CLTB|DBN1|DRD1|ELK1|EPB41L1|EPHA7|EPHB6|NR2F6|GRIN1|HLF|HSD11B2|JAK2|KCNA1|KCNC2|LSAMP|MAP1A|MAP1B|MAP6|MC4R|MYO5A|NEFM|OPRD1|PAFAH1B3|PCDH7|PDE1B|PFKP|PPIA|PRKCB|PSMA1|PSMA4|RANGAP1|RTN2|SORT1|SATB1|MAP2K4|ITSN1|SLC8A1|SYT1|TCF20|TEF|UBE2L3|UBE3A|YWHAB|LUZP1|PIP4K2B|CUL1|RNF8|AIP|BUB3|ATP6V1F|PREPL|IFT140|ZBTB24|TMCC2|GNPDA1|OPTN|FAM13A|ARL6IP5|CCT8|CERS1|MSL3|STMN2|KIF3A|FILIP1L|MYT1L|PEG10|TOGARAM1|NCDN|EFR3A|MTUS2|LARP1|SMG5|FLRT3|DSTYK|ABHD14A|INTS7|AHCTF1|RAB11FIP5|ZBTB20|GMEB2|FBXO2|KCNH5|ZNF777|SESN1|SSU72|TIMM22|YARS2|FAM13B|IP6K2|RAB6B|ATP8A2|MRM3|PI4K2A|DCAF6|NSMCE3|SERTAD4|RPRM|PRDM8|DDX24|INTS12|PITPNM2|NGB|HIVEP3|PLEKHA1|SPATS2|ZNF426|HMBOX1|ZMAT4|LRRK1|GEMIN7|ABHD17A|HSDL1|WDR24|MON1A|TTBK1|PLPP7|OSBPL11|ARHGEF25|FBXO27|TANGO2|NCOA7|UBXN2B|SIRPA|STK35|ZNF570|ARSK|ZNF483|CNST|RNF168|PRICKLE2|ZDHHC22|WASHC2A|SERP2|CISD2|MOSMO|ZNF316
GO:0043436	oxoacid metabolic process	GO|GO.BP	0.990494	1	1	5	0.0265957	0.060581	0.439011	188	0.00621118	805	MYO5A|PFKP|GNPDA1|ZBTB20|YARS2
GO:0006082	organic acid metabolic process	GO|GO.BP	0.991068	1	1	5	0.0265957	0.0610325	0.435764	188	0.00616523	811	MYO5A|PFKP|GNPDA1|ZBTB20|YARS2
GO:0043170	macromolecule metabolic process	GO|GO.BP	0.991257	1	1	84	0.446809	0.530102	0.842872	188	0.011925	7044	ABL2|ADARB1|ANK2|APAF1|CAMK2G|CLTA|DRD1|ELK1|EPHA7|EPHB6|NR2F6|GRIN1|HLF|JAK2|MAP1A|OPRD1|PPIA|PRKCB|PSMA1|PSMA4|PTPRD|SORT1|SATB1|MAP2K4|TCF20|TEF|UBE2L3|UBE3A|YWHAB|CUL1|RNF8|AIP|BUB3|ADAMTS2|PREPL|ZBTB24|TMCC2|OPTN|SEMA3A|ARL6IP5|CCT8|CERS1|MSL3|DUSP14|PTPRT|MYT1L|LARP1|SMG5|DSTYK|INTS7|AHCTF1|ZBTB20|GMEB2|FBXO2|DKK3|KCNH5|ZNF777|SSU72|YARS2|MRM3|DCAF6|NSMCE3|PRDM8|DDX24|INTS12|ASPHD2|HIVEP3|ZNF426|HMBOX1|LRRK1|GEMIN7|ABHD17A|TTBK1|FBXO27|NCOA7|UBXN2B|SIRPA|STK35|ZNF570|ZNF483|RNF168|ZDHHC22|SERP2|ZNF316
GO:0044424	intracellular part	GO|GO.CC	0.991315	1	1	144	0.765957	0.830373	0.922425	188	0.0130506	11034	ABL2|ADARB1|ADSL|AMD1|ANK2|APAF1|ATP2B1|CAMK2G|CHGA|CLTA|CLTB|DBN1|DRD1|ELK1|EPB41L1|EPHA7|EPHB6|NR2F6|GRIN1|HLF|HSD11B2|JAK2|KCNA1|LSAMP|MAP1A|MAP1B|MAP6|MC4R|MYO5A|NEFM|OPRD1|PAFAH1B3|PCDH7|PDE1B|PFKP|PPIA|PRKCB|PSMA1|PSMA4|RANGAP1|RTN2|SORT1|SATB1|MAP2K4|ITSN1|SLC8A1|SYT1|TCF20|TEF|UBE2L3|UBE3A|YWHAB|LUZP1|PIP4K2B|CUL1|RNF8|AIP|BUB3|ATP6V1F|PREPL|IFT140|ZBTB24|TMCC2|GNPDA1|OPTN|FAM13A|ARL6IP5|CCT8|CERS1|MSL3|STMN2|KIF3A|FILIP1L|MYT1L|PEG10|TOGARAM1|NCDN|EFR3A|MTUS2|LARP1|SMG5|FLRT3|DSTYK|ABHD14A|INTS7|AHCTF1|RAB11FIP5|ZBTB20|GMEB2|FBXO2|ZNF777|SESN1|SSU72|TIMM22|YARS2|FAM13B|IP6K2|RAB6B|ATP8A2|MRM3|PI4K2A|DCAF6|NSMCE3|SERTAD4|RPRM|PRDM8|DDX24|INTS12|PITPNM2|NGB|HIVEP3|PLEKHA1|SPATS2|ZNF426|HMBOX1|ZMAT4|LRRK1|GEMIN7|ABHD17A|HSDL1|WDR24|MON1A|TTBK1|PLPP7|OSBPL11|ARHGEF25|FBXO27|TANGO2|NCOA7|UBXN2B|SIRPA|STK35|ZNF570|ARSK|ZNF483|CNST|RNF168|PRICKLE2|ZDHHC22|WASHC2A|SERP2|CISD2|MOSMO|ZNF316
GO:0050776	regulation of immune response	GO|GO.BP	0.991315	1	1	3	0.0159574	0.0446267	0.357576	188	0.00505902	593	JAK2|PRKCB|PLEKHA1
GO:0044238	primary metabolic process	GO|GO.BP	0.991564	1	1	97	0.515957	0.598736	0.861745	188	0.0121921	7956	ABL2|ADARB1|ADCY9|ADSL|AMD1|APAF1|CAMK2G|CLTA|DRD1|ELK1|EPHA7|EPHB6|NR2F6|GRIN1|HLF|HSD11B2|JAK2|MAP1A|MYO5A|NPY1R|OPRD1|PAFAH1B3|PDE1B|PFKP|PPIA|PRKCB|PSMA1|PSMA4|PTPRD|SATB1|MAP2K4|TCF20|TEF|UBE2L3|UBE3A|YWHAB|PIP4K2B|CUL1|RNF8|AIP|BUB3|ADAMTS2|PREPL|ZBTB24|TMCC2|GNPDA1|SEMA3A|ARL6IP5|CCT8|CERS1|MSL3|DUSP14|PTPRT|MYT1L|EFR3A|LARP1|SMG5|DSTYK|INTS7|AHCTF1|ZBTB20|GMEB2|FBXO2|DKK3|KCNH5|ZNF777|SSU72|YARS2|IP6K2|MRM3|PI4K2A|DCAF6|NSMCE3|PRDM8|DDX24|INTS12|ASPHD2|PITPNM2|HIVEP3|PLEKHA1|ZNF426|HMBOX1|LRRK1|GEMIN7|ABHD17A|TTBK1|FBXO27|NCOA7|UBXN2B|SIRPA|STK35|ZNF570|ZNF483|RNF168|ZDHHC22|SERP2|ZNF316
GO:0050778	positive regulation of immune response	GO|GO.BP	0.991807	1	1	2	0.0106383	0.0357465	0.297604	188	0.00421053	475	PRKCB|PLEKHA1
GO:0006974	cellular response to DNA damage stimulus	GO|GO.BP	0.991938	1	1	4	0.0212766	0.0536574	0.396527	188	0.0056101	713	RNF8|INTS7|NSMCE3|RNF168
GO:0031974	membrane-enclosed lumen	GO|GO.CC	0.993031	1	1	47	0.25	0.32932	0.759141	188	0.0107404	4376	ADARB1|APAF1|CAMK2G|ELK1|NR2F6|JAK2|PPIA|PRKCB|PSMA1|PSMA4|RANGAP1|SATB1|SLC8A1|TCF20|UBE2L3|PIP4K2B|CUL1|RNF8|AIP|BUB3|ZBTB24|OPTN|CCT8|MSL3|INTS7|AHCTF1|ZBTB20|GMEB2|SESN1|SSU72|YARS2|IP6K2|ATP8A2|MRM3|DCAF6|NSMCE3|DDX24|INTS12|PLEKHA1|HMBOX1|GEMIN7|TTBK1|OSBPL11|STK35|ARSK|RNF168|WASHC2A
GO:0043233	organelle lumen	GO|GO.CC	0.993031	1	1	47	0.25	0.32932	0.759141	188	0.0107404	4376	ADARB1|APAF1|CAMK2G|ELK1|NR2F6|JAK2|PPIA|PRKCB|PSMA1|PSMA4|RANGAP1|SATB1|SLC8A1|TCF20|UBE2L3|PIP4K2B|CUL1|RNF8|AIP|BUB3|ZBTB24|OPTN|CCT8|MSL3|INTS7|AHCTF1|ZBTB20|GMEB2|SESN1|SSU72|YARS2|IP6K2|ATP8A2|MRM3|DCAF6|NSMCE3|DDX24|INTS12|PLEKHA1|HMBOX1|GEMIN7|TTBK1|OSBPL11|STK35|ARSK|RNF168|WASHC2A
GO:0070013	intracellular organelle lumen	GO|GO.CC	0.993031	1	1	47	0.25	0.32932	0.759141	188	0.0107404	4376	ADARB1|APAF1|CAMK2G|ELK1|NR2F6|JAK2|PPIA|PRKCB|PSMA1|PSMA4|RANGAP1|SATB1|SLC8A1|TCF20|UBE2L3|PIP4K2B|CUL1|RNF8|AIP|BUB3|ZBTB24|OPTN|CCT8|MSL3|INTS7|AHCTF1|ZBTB20|GMEB2|SESN1|SSU72|YARS2|IP6K2|ATP8A2|MRM3|DCAF6|NSMCE3|DDX24|INTS12|PLEKHA1|HMBOX1|GEMIN7|TTBK1|OSBPL11|STK35|ARSK|RNF168|WASHC2A
GO:0034248	regulation of cellular amide metabolic process	GO|GO.BP	0.993033	1	1	1	0.00531915	0.025888	0.205468	188	0.00290698	344	LARP1
GO:0044237	cellular metabolic process	GO|GO.BP	0.993416	1	1	99	0.526596	0.612207	0.86016	188	0.0121696	8135	ABL2|ADARB1|ADCY9|ADSL|AMD1|APAF1|CAMK2G|CLTA|DRD1|ELK1|EPHA7|EPHB6|NR2F6|GRIN1|HLF|JAK2|MAP1A|MC4R|MYO5A|OPRD1|PDE1B|PFKP|PPIA|PRKCB|PSMA1|PSMA4|PTPRD|SATB1|MAP2K4|ITSN1|TCF20|TEF|UBE2L3|UBE3A|YWHAB|PIP4K2B|CUL1|RNF8|AIP|BUB3|ZBTB24|GNPDA1|OPTN|SEMA3A|ARL6IP5|CCT8|CERS1|MSL3|DUSP14|PTPRT|MYT1L|EFR3A|LARP1|SMG5|DSTYK|INTS7|AHCTF1|ZBTB20|GMEB2|FBXO2|DKK3|KCNH5|ZNF777|SESN1|SSU72|YARS2|IP6K2|MRM3|PI4K2A|DCAF6|NSMCE3|PRDM8|DDX24|INTS12|ASPHD2|PITPNM2|HIVEP3|PLEKHA1|ZNF426|HMBOX1|LRRK1|GEMIN7|ABHD17A|WDR24|TTBK1|FBXO27|NCOA7|UBXN2B|SIRPA|STK35|ZNF570|ZNF483|CNST|RNF168|SNX32|ZDHHC22|SERP2|CISD2|ZNF316
GO:0001568	blood vessel development	GO|GO.BP	0.993589	1	1	2	0.0106383	0.0371764	0.286157	188	0.00404858	494	PRKCB|LUZP1
GO:0031966	mitochondrial membrane	GO|GO.CC	0.994058	1	1	3	0.0159574	0.0470349	0.339268	188	0.0048	625	RAB11FIP5|TIMM22|CISD2
GO:0071704	organic substance metabolic process	GO|GO.BP	0.994233	1	1	100	0.531915	0.61898	0.859342	188	0.0121581	8225	ABL2|ADARB1|ADCY9|ADSL|AMD1|ANK2|APAF1|CAMK2G|CLTA|DRD1|ELK1|EPHA7|EPHB6|NR2F6|GRIN1|HLF|HSD11B2|JAK2|MAP1A|MYO5A|NPY1R|OPRD1|PAFAH1B3|PDE1B|PFKP|PPIA|PRKCB|PSMA1|PSMA4|PTPRD|SORT1|SATB1|MAP2K4|TCF20|TEF|UBE2L3|UBE3A|YWHAB|PIP4K2B|CUL1|RNF8|AIP|BUB3|ADAMTS2|PREPL|ZBTB24|TMCC2|GNPDA1|OPTN|SEMA3A|ARL6IP5|CCT8|CERS1|MSL3|DUSP14|PTPRT|MYT1L|EFR3A|LARP1|SMG5|DSTYK|INTS7|AHCTF1|ZBTB20|GMEB2|FBXO2|DKK3|KCNH5|ZNF777|SSU72|YARS2|IP6K2|MRM3|PI4K2A|DCAF6|NSMCE3|PRDM8|DDX24|INTS12|ASPHD2|PITPNM2|HIVEP3|PLEKHA1|ZNF426|HMBOX1|LRRK1|GEMIN7|ABHD17A|TTBK1|FBXO27|NCOA7|UBXN2B|SIRPA|STK35|ZNF570|ZNF483|RNF168|ZDHHC22|SERP2|ZNF316
GO:0034641	cellular nitrogen compound metabolic process	GO|GO.BP	0.994272	1	1	56	0.297872	0.382902	0.777934	188	0.0110063	5088	ADARB1|ADCY9|ADSL|AMD1|APAF1|DRD1|ELK1|NR2F6|GRIN1|HLF|JAK2|OPRD1|PDE1B|PFKP|PPIA|PRKCB|SATB1|MAP2K4|TCF20|TEF|UBE2L3|YWHAB|RNF8|AIP|ZBTB24|GNPDA1|CCT8|CERS1|MSL3|MYT1L|LARP1|SMG5|INTS7|AHCTF1|ZBTB20|GMEB2|DKK3|ZNF777|SSU72|YARS2|MRM3|DCAF6|NSMCE3|PRDM8|DDX24|INTS12|HIVEP3|ZNF426|HMBOX1|GEMIN7|NCOA7|SIRPA|ZNF570|ZNF483|RNF168|ZNF316
GO:0001525	angiogenesis	GO|GO.BP	0.995097	1	1	1	0.00531915	0.0276942	0.192068	188	0.00271739	368	PRKCB
GO:0008283	cell proliferation	GO|GO.BP	0.995106	1	1	11	0.0585106	0.110175	0.531072	188	0.00751366	1464	ABL2|ADARB1|DBN1|JAK2|KCNA1|SATB1|UBE2L3|CUL1|LARP1|FBXO2|ATP8A2
GO:0001944	vasculature development	GO|GO.BP	0.995488	1	1	2	0.0106383	0.0392083	0.271328	188	0.00383877	521	PRKCB|LUZP1
GO:1990904	ribonucleoprotein complex	GO|GO.CC	0.996026	1	1	4	0.0212766	0.0583986	0.364334	188	0.00515464	776	PSMA1|PSMA4|LARP1|SMG5
GO:0005740	mitochondrial envelope	GO|GO.CC	0.996286	1	1	3	0.0159574	0.0499699	0.319341	188	0.00451807	664	RAB11FIP5|TIMM22|CISD2
GO:0008380	RNA splicing	GO|GO.BP	0.996552	1	1	1	0.00531915	0.0295003	0.180308	188	0.00255102	392	GEMIN7
GO:0006412	translation	GO|GO.BP	0.996833	1	1	2	0.0106383	0.0412402	0.257959	188	0.00364964	548	LARP1|YARS2
GO:1901566	organonitrogen compound biosynthetic process	GO|GO.BP	0.996898	1	1	11	0.0585106	0.114013	0.513194	188	0.00726073	1515	ADCY9|ADSL|AMD1|PFKP|CERS1|LARP1|ZBTB20|YARS2|ABHD17A|ZDHHC22|SERP2
GO:0043604	amide biosynthetic process	GO|GO.BP	0.996943	1	1	3	0.0159574	0.051174	0.311827	188	0.00441176	680	CERS1|LARP1|YARS2
GO:0043227	membrane-bounded organelle	GO|GO.CC	0.997214	1	1	119	0.632979	0.722456	0.876148	188	0.0123958	9600	ADARB1|ANK2|APAF1|ATP2B1|CAMK2G|CHGA|CLTA|CLTB|DRD1|ELK1|NR2F6|GRIN1|HLF|HSD11B2|JAK2|KCNA1|KCNC2|MAP6|MC4R|MYO5A|OPRD1|PCDH7|PFKP|PPIA|PRKCB|PSMA1|PSMA4|PTPRD|RANGAP1|RTN2|SORT1|SATB1|MAP2K4|ITSN1|SLC8A1|SYT1|TCF20|TEF|UBE2L3|UBE3A|YWHAB|LUZP1|PIP4K2B|CUL1|RNF8|AIP|BUB3|ATP6V1F|PREPL|ZBTB24|TMCC2|GNPDA1|OPTN|ARL6IP5|CCT8|CERS1|MSL3|STMN2|KIF3A|FILIP1L|MYT1L|PEG10|MTUS2|SMG5|FLRT3|INTS7|AHCTF1|RAB11FIP5|ZBTB20|GMEB2|FBXO2|ZNF777|SESN1|SSU72|TIMM22|YARS2|IP6K2|RAB6B|ATP8A2|MRM3|PI4K2A|DCAF6|NSMCE3|SERTAD4|PRDM8|DDX24|INTS12|NGB|HIVEP3|PLEKHA1|ZNF426|HMBOX1|ZMAT4|LRRK1|GEMIN7|ABHD17A|HSDL1|WDR24|MON1A|TTBK1|PLPP7|OSBPL11|TANGO2|NCOA7|UBXN2B|SIRPA|STK35|ZNF570|ARSK|ZNF483|CNST|RNF168|PRICKLE2|ZDHHC22|WASHC2A|SERP2|CISD2|MOSMO|ZNF316
GO:0044429	mitochondrial part	GO|GO.CC	0.997486	1	1	5	0.0265957	0.0699127	0.380414	188	0.00538213	929	RAB11FIP5|TIMM22|YARS2|MRM3|CISD2
GO:0043043	peptide biosynthetic process	GO|GO.BP	0.997536	1	1	2	0.0106383	0.0426701	0.249315	188	0.00352734	567	LARP1|YARS2
GO:0005743	mitochondrial inner membrane	GO|GO.CC	0.997846	1	1	1	0.00531915	0.0319085	0.1667	188	0.00235849	424	TIMM22
GO:0044281	small molecule metabolic process	GO|GO.BP	0.99789	1	1	11	0.0585106	0.117173	0.499351	188	0.00706487	1557	ADCY9|ADSL|AMD1|MYO5A|NPY1R|PFKP|GNPDA1|ZBTB20|DKK3|YARS2|IP6K2
GO:0044446	intracellular organelle part	GO|GO.CC	0.997893	1	1	86	0.457447	0.558098	0.819654	188	0.0115965	7416	ADARB1|APAF1|CAMK2G|CHGA|CLTA|CLTB|DBN1|DRD1|ELK1|NR2F6|HSD11B2|JAK2|MAP1A|MAP1B|MAP6|MYO5A|NEFM|OPRD1|PCDH7|PPIA|PRKCB|PSMA1|PSMA4|RANGAP1|RTN2|SORT1|SATB1|SLC8A1|SYT1|TCF20|UBE2L3|PIP4K2B|CUL1|RNF8|AIP|BUB3|ATP6V1F|IFT140|ZBTB24|OPTN|ARL6IP5|CCT8|CERS1|MSL3|KIF3A|TOGARAM1|MTUS2|SMG5|FLRT3|INTS7|AHCTF1|RAB11FIP5|ZBTB20|GMEB2|SESN1|SSU72|TIMM22|YARS2|IP6K2|RAB6B|ATP8A2|MRM3|PI4K2A|DCAF6|NSMCE3|DDX24|INTS12|PLEKHA1|HMBOX1|GEMIN7|ABHD17A|WDR24|MON1A|TTBK1|PLPP7|OSBPL11|UBXN2B|SIRPA|STK35|ARSK|CNST|RNF168|PRICKLE2|WASHC2A|SERP2|CISD2
GO:0002682	regulation of immune system process	GO|GO.BP	0.997964	1	1	5	0.0265957	0.0713426	0.372789	188	0.00527426	948	JAK2|PRKCB|PLEKHA1|TTBK1|SIRPA
GO:0048514	blood vessel morphogenesis	GO|GO.BP	0.998029	1	1	1	0.00531915	0.03236	0.164374	188	0.00232558	430	PRKCB
GO:0019866	organelle inner membrane	GO|GO.CC	0.998907	1	1	1	0.00531915	0.0353703	0.150385	188	0.00212766	470	TIMM22
GO:0006807	nitrogen compound metabolic process	GO|GO.BP	0.999159	1	1	87	0.462766	0.573299	0.807198	188	0.0114203	7618	ABL2|ADARB1|ADCY9|ADSL|AMD1|APAF1|CAMK2G|CLTA|DRD1|ELK1|EPHA7|EPHB6|NR2F6|GRIN1|HLF|JAK2|MAP1A|OPRD1|PDE1B|PFKP|PPIA|PRKCB|PSMA1|PSMA4|PTPRD|SATB1|MAP2K4|TCF20|TEF|UBE2L3|UBE3A|YWHAB|CUL1|RNF8|AIP|BUB3|ADAMTS2|PREPL|ZBTB24|TMCC2|GNPDA1|SEMA3A|ARL6IP5|CCT8|CERS1|MSL3|DUSP14|PTPRT|MYT1L|LARP1|SMG5|DSTYK|INTS7|AHCTF1|ZBTB20|GMEB2|FBXO2|DKK3|KCNH5|ZNF777|SSU72|YARS2|MRM3|DCAF6|NSMCE3|PRDM8|DDX24|INTS12|ASPHD2|HIVEP3|ZNF426|HMBOX1|LRRK1|GEMIN7|ABHD17A|TTBK1|FBXO27|NCOA7|UBXN2B|SIRPA|STK35|ZNF570|ZNF483|RNF168|ZDHHC22|SERP2|ZNF316
GO:0042127	regulation of cell proliferation	GO|GO.BP	0.99931	1	1	6	0.0319149	0.0869958	0.366856	188	0.00519031	1156	ABL2|ADARB1|JAK2|CUL1|FBXO2|ATP8A2
GO:0006518	peptide metabolic process	GO|GO.BP	0.999398	1	1	2	0.0106383	0.0505719	0.21036	188	0.00297619	672	LARP1|YARS2
GO:0043603	cellular amide metabolic process	GO|GO.BP	0.999732	1	1	3	0.0159574	0.0656984	0.24289	188	0.00343643	873	CERS1|LARP1|YARS2
GO:0008284	positive regulation of cell proliferation	GO|GO.BP	0.999915	1	1	1	0.00531915	0.0483143	0.110095	188	0.00155763	642	JAK2

### Sheet: s9_Oli_up_CI-DEG_GO
dataSetID	dataSetName	inGroups	pValue	Bonferroni	FDR	nCommonGenes	fracOfEffectiveClassSize	expectedFracOfEffectiveClassSize	enrichmentRatio	effectiveClassSize	fracOfEffectiveSetSize	effectiveSetSize	overlapGenes
GO:1904170	regulation of bleb assembly	GO|GO.BP	6.30389e-05	1	0.718391	2	0.0188679	0.000150512	125.358	106	1	2	P2RX7|ANLN
GO:1904172	positive regulation of bleb assembly	GO|GO.BP	6.30389e-05	1	0.718391	2	0.0188679	0.000150512	125.358	106	1	2	P2RX7|ANLN
GO:0090161	Golgi ribbon formation	GO|GO.BP	0.000103016	1	0.78265	3	0.0283019	0.00090307	31.3396	106	0.25	12	STX16|OPTN|GOLPH3
GO:0044430	cytoskeletal part	GO|GO.CC	0.000262026	1	1	22	0.207547	0.093242	2.2259	106	0.0177563	1239	KIF1A|FNTB|HSPA2|MECP2|MYO9B|SKI|MAP7|TRIP4|PDE4DIP|CCP110|SIPA1L3|KIF1B|FBXL7|CLIC4|ANLN|ZNF322|PPP4R2|RANBP3L|HIPK1|HARBI1|SH3PXD2B|C4orf47
GO:0005813	centrosome	GO|GO.CC	0.000273018	1	1	12	0.113208	0.0343167	3.29891	106	0.0263158	456	MECP2|SKI|TRIP4|PDE4DIP|CCP110|FBXL7|CLIC4|ZNF322|PPP4R2|RANBP3L|HIPK1|C4orf47
GO:0015630	microtubule cytoskeleton	GO|GO.CC	0.000307248	1	1	19	0.179245	0.0750301	2.38898	106	0.0190572	997	KIF1A|FNTB|HSPA2|MECP2|SKI|MAP7|TRIP4|PDE4DIP|CCP110|KIF1B|FBXL7|CLIC4|ZNF322|ZNF397|PPP4R2|RANBP3L|HIPK1|HARBI1|C4orf47
GO:0005856	cytoskeleton	GO|GO.CC	0.000474826	1	1	26	0.245283	0.124849	1.96463	106	0.0156721	1659	KIF1A|FNTB|HSPA2|MECP2|MYO9B|SKI|MAP7|TRIP4|PDE4DIP|CCP110|SWAP70|SIPA1L3|KIF1B|FBXL7|CLIC4|MYLIP|ANLN|ARHGAP21|ZNF322|ZNF397|PPP4R2|RANBP3L|HIPK1|HARBI1|SH3PXD2B|C4orf47
GO:0046513	ceramide biosynthetic process	GO|GO.BP	0.000524146	1	1	4	0.0377358	0.00353703	10.6688	106	0.0851064	47	CLN8|P2RX7|UGT8|CERS4
GO:1990049	retrograde neuronal dense core vesicle transport	GO|GO.BP	0.000620577	1	1	2	0.0188679	0.000376279	50.1434	106	0.4	5	KIF1A|KIF1B
GO:0048147	negative regulation of fibroblast proliferation	GO|GO.BP	0.00112249	1	1	3	0.0283019	0.00195665	14.4644	106	0.115385	26	SFRP1|SKI|CDC73
GO:1990048	anterograde neuronal dense core vesicle transport	GO|GO.BP	0.00128967	1	1	2	0.0188679	0.000526791	35.8167	106	0.285714	7	KIF1A|KIF1B
GO:0043228	non-membrane-bounded organelle	GO|GO.CC	0.00137928	1	1	41	0.386792	0.251279	1.53929	106	0.0122791	3339	KIF1A|FKBP1A|FNTB|HSPA2|MECP2|MLLT1|MYO9B|TONSL|PHF2|RING1|SKI|MAP7|TRIP4|PDE4DIP|CCP110|NCAPD2|ACIN1|SWAP70|SIPA1L3|KIF1B|FBXL7|CLIC4|NSL1|TANC2|MYLIP|HP1BP3|ZFR|ANLN|ARHGAP21|CDC73|ZNF322|POLDIP3|ZNF397|MTG1|PPP4R2|ASXL1|RANBP3L|HIPK1|HARBI1|SH3PXD2B|C4orf47
GO:0001654	eye development	GO|GO.BP	0.00138513	1	1	8	0.0754717	0.0202438	3.72813	106	0.0297398	269	CLN8|RING1|SKI|SIPA1L3|CLIC4|ZNF513|HIPK1|SH3PXD2B
GO:0150063	visual system development	GO|GO.BP	0.00141814	1	1	8	0.0754717	0.0203191	3.71433	106	0.0296296	270	CLN8|RING1|SKI|SIPA1L3|CLIC4|ZNF513|HIPK1|SH3PXD2B
GO:0048880	sensory system development	GO|GO.BP	0.00145177	1	1	8	0.0754717	0.0203943	3.70062	106	0.0295203	271	CLN8|RING1|SKI|SIPA1L3|CLIC4|ZNF513|HIPK1|SH3PXD2B
GO:0005815	microtubule organizing center	GO|GO.CC	0.0015728	1	1	13	0.122642	0.0477122	2.57044	106	0.0205047	634	MECP2|SKI|TRIP4|PDE4DIP|CCP110|FBXL7|CLIC4|ZNF322|PPP4R2|RANBP3L|HIPK1|HARBI1|C4orf47
GO:0032253	dense core granule localization	GO|GO.BP	0.00171062	1	1	2	0.0188679	0.000602047	31.3396	106	0.25	8	KIF1A|KIF1B
GO:0099519	dense core granule cytoskeletal transport	GO|GO.BP	0.00171062	1	1	2	0.0188679	0.000602047	31.3396	106	0.25	8	KIF1A|KIF1B
GO:1901950	dense core granule transport	GO|GO.BP	0.00171062	1	1	2	0.0188679	0.000602047	31.3396	106	0.25	8	KIF1A|KIF1B
GO:0019827	stem cell population maintenance	GO|GO.BP	0.00185274	1	1	5	0.0471698	0.00827815	5.69811	106	0.0454545	110	SFRP1|SKI|SRRT|CDC73|ZNF322
GO:0098727	maintenance of cell number	GO|GO.BP	0.0020055	1	1	5	0.0471698	0.00842866	5.59636	106	0.0446429	112	SFRP1|SKI|SRRT|CDC73|ZNF322
GO:0060041	retina development in camera-type eye	GO|GO.BP	0.00208524	1	1	5	0.0471698	0.00850391	5.54684	106	0.0442478	113	CLN8|SKI|CLIC4|ZNF513|HIPK1
GO:0032059	bleb	GO|GO.CC	0.00218793	1	1	2	0.0188679	0.000677303	27.8574	106	0.222222	9	P2RX7|ANLN
GO:0006672	ceramide metabolic process	GO|GO.BP	0.00222171	1	1	4	0.0377358	0.00519266	7.26716	106	0.057971	69	CLN8|P2RX7|UGT8|CERS4
GO:0046332	SMAD binding	GO|GO.MF	0.00222171	1	1	4	0.0377358	0.00519266	7.26716	106	0.057971	69	FKBP1A|SKI|PMEPA1|RANBP3L
GO:0000086	G2/M transition of mitotic cell cycle	GO|GO.BP	0.00231598	1	1	6	0.0566038	0.0127182	4.4506	106	0.035503	169	HSPA2|MECP2|PPM1D|CCP110|OPTN|FBXL7
GO:0007030	Golgi organization	GO|GO.BP	0.00242752	1	1	5	0.0471698	0.00880494	5.3572	106	0.042735	117	STX16|PDE4DIP|OPTN|ARHGAP21|GOLPH3
GO:0045668	negative regulation of osteoblast differentiation	GO|GO.BP	0.00246673	1	1	3	0.0283019	0.0025587	11.061	106	0.0882353	34	SFRP1|SKI|RANBP3L
GO:0043232	intracellular non-membrane-bounded organelle	GO|GO.CC	0.00254577	1	1	40	0.377358	0.250677	1.50536	106	0.0120084	3331	KIF1A|FKBP1A|FNTB|HSPA2|MECP2|MLLT1|MYO9B|TONSL|PHF2|RING1|SKI|MAP7|TRIP4|PDE4DIP|CCP110|NCAPD2|ACIN1|SWAP70|SIPA1L3|KIF1B|FBXL7|CLIC4|NSL1|MYLIP|HP1BP3|ZFR|ANLN|ARHGAP21|CDC73|ZNF322|POLDIP3|ZNF397|MTG1|PPP4R2|ASXL1|RANBP3L|HIPK1|HARBI1|SH3PXD2B|C4orf47
GO:0048145	regulation of fibroblast proliferation	GO|GO.BP	0.00259616	1	1	4	0.0377358	0.00541842	6.96436	106	0.0555556	72	FNTB|SFRP1|SKI|CDC73
GO:0005096	GTPase activator activity	GO|GO.MF	0.00267287	1	1	7	0.0660377	0.0176099	3.75004	106	0.0299145	234	MYO9B|SIPA1L3|SGSM3|ARHGAP21|ARAP2|ARAP1|RANBP3L
GO:0032252	secretory granule localization	GO|GO.BP	0.0027207	1	1	2	0.0188679	0.000752559	25.0717	106	0.2	10	KIF1A|KIF1B
GO:0046851	negative regulation of bone remodeling	GO|GO.BP	0.0027207	1	1	2	0.0188679	0.000752559	25.0717	106	0.2	10	P2RX7|SFRP1
GO:0048144	fibroblast proliferation	GO|GO.BP	0.00273003	1	1	4	0.0377358	0.00549368	6.86896	106	0.0547945	73	FNTB|SFRP1|SKI|CDC73
GO:0001843	neural tube closure	GO|GO.BP	0.00315992	1	1	4	0.0377358	0.00571945	6.59782	106	0.0526316	76	APAF1|SFRP1|SKI|PLXNB2
GO:0060606	tube closure	GO|GO.BP	0.00315992	1	1	4	0.0377358	0.00571945	6.59782	106	0.0526316	76	APAF1|SFRP1|SKI|PLXNB2
GO:0007183	SMAD protein complex assembly	GO|GO.BP	0.00330803	1	1	2	0.0188679	0.000827815	22.7925	106	0.181818	11	FKBP1A|PMEPA1
GO:0032060	bleb assembly	GO|GO.BP	0.00330803	1	1	2	0.0188679	0.000827815	22.7925	106	0.181818	11	P2RX7|ANLN
GO:0032231	regulation of actin filament bundle assembly	GO|GO.BP	0.0033129	1	1	4	0.0377358	0.0057947	6.51213	106	0.0519481	77	SFRP1|SWAP70|ARAP1|SH3PXD2B
GO:1901981	phosphatidylinositol phosphate binding	GO|GO.MF	0.00334464	1	1	5	0.0471698	0.00948224	4.97454	106	0.0396825	126	GOLPH3|SNX27|ARAP2|ARAP1|SH3PXD2B
GO:0043087	regulation of GTPase activity	GO|GO.BP	0.00369012	1	1	9	0.0849057	0.0290488	2.92287	106	0.0233161	386	MYO9B|SFRP1|SIPA1L3|PLXNB2|SGSM3|ARHGAP21|ARAP2|ARAP1|RANBP3L
GO:0044839	cell cycle G2/M phase transition	GO|GO.BP	0.00372403	1	1	6	0.0566038	0.0139976	4.04382	106	0.0322581	186	HSPA2|MECP2|PPM1D|CCP110|OPTN|FBXL7
GO:0044065	regulation of respiratory system process	GO|GO.BP	0.00394904	1	1	2	0.0188679	0.00090307	20.8931	106	0.166667	12	MECP2|MTG1
GO:0050884	neuromuscular process controlling posture	GO|GO.BP	0.00394904	1	1	2	0.0188679	0.00090307	20.8931	106	0.166667	12	CLN8|MECP2
GO:0014020	primary neural tube formation	GO|GO.BP	0.00397532	1	1	4	0.0377358	0.00609573	6.19054	106	0.0493827	81	APAF1|SFRP1|SKI|PLXNB2
GO:0043547	positive regulation of GTPase activity	GO|GO.BP	0.00405143	1	1	8	0.0754717	0.0240819	3.13396	106	0.025	320	MYO9B|SFRP1|SIPA1L3|SGSM3|ARHGAP21|ARAP2|ARAP1|RANBP3L
GO:1905268	negative regulation of chromatin organization	GO|GO.BP	0.00451907	1	1	3	0.0283019	0.00316075	8.95418	106	0.0714286	42	MECP2|PHF2|SKI
GO:0003712	transcription coregulator activity	GO|GO.MF	0.00453659	1	1	10	0.0943396	0.0356713	2.64469	106	0.021097	474	ATN1|MECP2|MAP3K10|TONSL|PHF2|SKI|TRIP4|MED13L|MRTFA|ASXL1
GO:0030148	sphingolipid biosynthetic process	GO|GO.BP	0.00472215	1	1	4	0.0377358	0.00639675	5.89922	106	0.0470588	85	CLN8|P2RX7|UGT8|CERS4
GO:0030695	GTPase regulator activity	GO|GO.MF	0.00476837	1	1	7	0.0660377	0.0195665	3.37504	106	0.0269231	260	MYO9B|SIPA1L3|SGSM3|ARHGAP21|ARAP2|ARAP1|RANBP3L
GO:0120034	positive regulation of plasma membrane bounded cell projection assembly	GO|GO.BP	0.0049226	1	1	4	0.0377358	0.006472	5.83063	106	0.0465116	86	P2RX7|CCP110|ANLN|ARAP1
GO:0001841	neural tube formation	GO|GO.BP	0.00512869	1	1	4	0.0377358	0.00654726	5.76361	106	0.045977	87	APAF1|SFRP1|SKI|PLXNB2
GO:0031985	Golgi cisterna	GO|GO.CC	0.00534049	1	1	4	0.0377358	0.00662252	5.69811	106	0.0454545	88	STX16|GOLPH3|ARAP1|B4GALNT3
GO:0034104	negative regulation of tissue remodeling	GO|GO.BP	0.00618536	1	1	2	0.0188679	0.00112884	16.7145	106	0.133333	15	P2RX7|SFRP1
GO:0001838	embryonic epithelial tube formation	GO|GO.BP	0.00673509	1	1	4	0.0377358	0.00707405	5.3344	106	0.0425532	94	APAF1|SFRP1|SKI|PLXNB2
GO:0045598	regulation of fat cell differentiation	GO|GO.BP	0.00673509	1	1	4	0.0377358	0.00707405	5.3344	106	0.0425532	94	SFRP1|CCDC3|ASXL1|SH3PXD2B
GO:0002089	lens morphogenesis in camera-type eye	GO|GO.BP	0.00703238	1	1	2	0.0188679	0.00120409	15.6698	106	0.125	16	SKI|HIPK1
GO:0008090	retrograde axonal transport	GO|GO.BP	0.00703238	1	1	2	0.0188679	0.00120409	15.6698	106	0.125	16	KIF1A|KIF1B
GO:0044815	DNA packaging complex	GO|GO.CC	0.00703238	1	1	2	0.0188679	0.00120409	15.6698	106	0.125	16	NCAPD2|HP1BP3
GO:0022402	cell cycle process	GO|GO.BP	0.00735647	1	1	16	0.150943	0.0774383	1.94921	106	0.0155491	1029	APAF1|HSPA2|MECP2|RING1|SFRP1|PPM1D|CCP110|NCAPD2|OPTN|FBXL7|NSL1|SGSM3|ANLN|RPRM|CDC73|ARAP1
GO:0008047	enzyme activator activity	GO|GO.MF	0.00748836	1	1	9	0.0849057	0.0324353	2.61769	106	0.0208817	431	APAF1|MYO9B|SIPA1L3|SGSM3|ARHGAP21|ARAP2|ARAP1|RANBP3L|SH3PXD2B
GO:0008023	transcription elongation factor complex	GO|GO.CC	0.00778457	1	1	3	0.0283019	0.00383805	7.37403	106	0.0588235	51	MLLT1|TONSL|CDC73
GO:0032233	positive regulation of actin filament bundle assembly	GO|GO.BP	0.00778457	1	1	3	0.0283019	0.00383805	7.37403	106	0.0588235	51	SFRP1|SWAP70|SH3PXD2B
GO:0032925	regulation of activin receptor signaling pathway	GO|GO.BP	0.00792879	1	1	2	0.0188679	0.00127935	14.7481	106	0.117647	17	FKBP1A|SKI
GO:0043576	regulation of respiratory gaseous exchange	GO|GO.BP	0.00792879	1	1	2	0.0188679	0.00127935	14.7481	106	0.117647	17	MECP2|MTG1
GO:0000797	condensin core heterodimer	GO|GO.CC	0.00797712	1	1	1	0.00943396	7.52559e-05	125.358	106	1	1	NCAPD2
GO:0001770	establishment of natural killer cell polarity	GO|GO.BP	0.00797712	1	1	1	0.00943396	7.52559e-05	125.358	106	1	1	SNX27
GO:0004014	adenosylmethionine decarboxylase activity	GO|GO.MF	0.00797712	1	1	1	0.00943396	7.52559e-05	125.358	106	1	1	AMD1
GO:0004155	6,7-dihydropteridine reductase activity	GO|GO.MF	0.00797712	1	1	1	0.00943396	7.52559e-05	125.358	106	1	1	QDPR
GO:0005295	neutral amino acid:sodium symporter activity	GO|GO.MF	0.00797712	1	1	1	0.00943396	7.52559e-05	125.358	106	1	1	SLC6A9
GO:0006557	S-adenosylmethioninamine biosynthetic process	GO|GO.BP	0.00797712	1	1	1	0.00943396	7.52559e-05	125.358	106	1	1	AMD1
GO:0006649	phospholipid transfer to membrane	GO|GO.BP	0.00797712	1	1	1	0.00943396	7.52559e-05	125.358	106	1	1	P2RX7
GO:0008489	UDP-galactose:glucosylceramide beta-1,4-galactosyltransferase activity	GO|GO.MF	0.00797712	1	1	1	0.00943396	7.52559e-05	125.358	106	1	1	UGT8
GO:0008903	hydroxypyruvate isomerase activity	GO|GO.MF	0.00797712	1	1	1	0.00943396	7.52559e-05	125.358	106	1	1	HYI
GO:0015375	glycine:sodium symporter activity	GO|GO.MF	0.00797712	1	1	1	0.00943396	7.52559e-05	125.358	106	1	1	SLC6A9
GO:0018120	peptidyl-arginine ADP-ribosylation	GO|GO.BP	0.00797712	1	1	1	0.00943396	7.52559e-05	125.358	106	1	1	ART3
GO:0019353	protoporphyrinogen IX biosynthetic process from glutamate	GO|GO.BP	0.00797712	1	1	1	0.00943396	7.52559e-05	125.358	106	1	1	CPOX
GO:0019810	putrescine binding	GO|GO.MF	0.00797712	1	1	1	0.00943396	7.52559e-05	125.358	106	1	1	AMD1
GO:0030037	actin filament reorganization involved in cell cycle	GO|GO.BP	0.00797712	1	1	1	0.00943396	7.52559e-05	125.358	106	1	1	ARAP1
GO:0033526	tetrapyrrole biosynthetic process from glutamate	GO|GO.BP	0.00797712	1	1	1	0.00943396	7.52559e-05	125.358	106	1	1	CPOX
GO:0044332	Wnt signaling pathway involved in dorsal/ventral axis specification	GO|GO.BP	0.00797712	1	1	1	0.00943396	7.52559e-05	125.358	106	1	1	SFRP1
GO:0044343	canonical Wnt signaling pathway involved in regulation of type B pancreatic cell proliferation	GO|GO.BP	0.00797712	1	1	1	0.00943396	7.52559e-05	125.358	106	1	1	SFRP1
GO:0044345	stromal-epithelial cell signaling involved in prostate gland development	GO|GO.BP	0.00797712	1	1	1	0.00943396	7.52559e-05	125.358	106	1	1	SFRP1
GO:0046499	S-adenosylmethioninamine metabolic process	GO|GO.BP	0.00797712	1	1	1	0.00943396	7.52559e-05	125.358	106	1	1	AMD1
GO:0047263	N-acylsphingosine galactosyltransferase activity	GO|GO.MF	0.00797712	1	1	1	0.00943396	7.52559e-05	125.358	106	1	1	UGT8
GO:0060378	regulation of brood size	GO|GO.BP	0.00797712	1	1	1	0.00943396	7.52559e-05	125.358	106	1	1	SH3PXD2B
GO:0061536	glycine secretion	GO|GO.BP	0.00797712	1	1	1	0.00943396	7.52559e-05	125.358	106	1	1	SLC6A9
GO:0061537	glycine secretion, neurotransmission	GO|GO.BP	0.00797712	1	1	1	0.00943396	7.52559e-05	125.358	106	1	1	SLC6A9
GO:0072414	response to mitotic cell cycle checkpoint signaling	GO|GO.BP	0.00797712	1	1	1	0.00943396	7.52559e-05	125.358	106	1	1	APAF1
GO:0072432	response to G1 DNA damage checkpoint signaling	GO|GO.BP	0.00797712	1	1	1	0.00943396	7.52559e-05	125.358	106	1	1	APAF1
GO:0090246	convergent extension involved in somitogenesis	GO|GO.BP	0.00797712	1	1	1	0.00943396	7.52559e-05	125.358	106	1	1	SFRP1
GO:0097298	regulation of nucleus size	GO|GO.BP	0.00797712	1	1	1	0.00943396	7.52559e-05	125.358	106	1	1	HP1BP3
GO:1901706	mesenchymal cell differentiation involved in bone development	GO|GO.BP	0.00797712	1	1	1	0.00943396	7.52559e-05	125.358	106	1	1	RANBP3L
GO:1904647	response to rotenone	GO|GO.BP	0.00797712	1	1	1	0.00943396	7.52559e-05	125.358	106	1	1	KIF1B
GO:2000053	regulation of Wnt signaling pathway involved in dorsal/ventral axis specification	GO|GO.BP	0.00797712	1	1	1	0.00943396	7.52559e-05	125.358	106	1	1	SFRP1
GO:2000054	negative regulation of Wnt signaling pathway involved in dorsal/ventral axis specification	GO|GO.BP	0.00797712	1	1	1	0.00943396	7.52559e-05	125.358	106	1	1	SFRP1
GO:2000079	regulation of canonical Wnt signaling pathway involved in controlling type B pancreatic cell proliferation	GO|GO.BP	0.00797712	1	1	1	0.00943396	7.52559e-05	125.358	106	1	1	SFRP1
GO:2000080	negative regulation of canonical Wnt signaling pathway involved in controlling type B pancreatic cell proliferation	GO|GO.BP	0.00797712	1	1	1	0.00943396	7.52559e-05	125.358	106	1	1	SFRP1
GO:0072175	epithelial tube formation	GO|GO.BP	0.00806663	1	1	4	0.0377358	0.00745033	5.06499	106	0.040404	99	APAF1|SFRP1|SKI|PLXNB2
GO:0006342	chromatin silencing	GO|GO.BP	0.00821393	1	1	3	0.0283019	0.00391331	7.23222	106	0.0576923	52	MECP2|PHF2|PPM1D
GO:0030279	negative regulation of ossification	GO|GO.BP	0.00821393	1	1	3	0.0283019	0.00391331	7.23222	106	0.0576923	52	SFRP1|SKI|RANBP3L
GO:0045600	positive regulation of fat cell differentiation	GO|GO.BP	0.00821393	1	1	3	0.0283019	0.00391331	7.23222	106	0.0576923	52	SFRP1|CCDC3|SH3PXD2B
GO:0060343	trabecula formation	GO|GO.BP	0.00887377	1	1	2	0.0188679	0.00135461	13.9287	106	0.111111	18	FKBP1A|SFRP1
GO:0007010	cytoskeleton organization	GO|GO.BP	0.00893933	1	1	16	0.150943	0.0790939	1.90841	106	0.0152236	1051	CLN8|MECP2|P2RX7|SFRP1|UGT8|MAP7|CCP110|SWAP70|SIPA1L3|CLIC4|ANLN|KLHL24|MRTFA|CLMN|ARAP1|SH3PXD2B
GO:0046471	phosphatidylglycerol metabolic process	GO|GO.BP	0.00986649	1	1	2	0.0188679	0.00142986	13.1956	106	0.105263	19	MECP2|CDS2
GO:0060589	nucleoside-triphosphatase regulator activity	GO|GO.MF	0.00997437	1	1	7	0.0660377	0.0225015	2.93481	106	0.0234114	299	MYO9B|SIPA1L3|SGSM3|ARHGAP21|ARAP2|ARAP1|RANBP3L
GO:0043010	camera-type eye development	GO|GO.BP	0.010226	1	1	6	0.0566038	0.0173089	3.27022	106	0.026087	230	CLN8|RING1|SKI|CLIC4|ZNF513|HIPK1
GO:0007097	nuclear migration	GO|GO.BP	0.0109061	1	1	2	0.0188679	0.00150512	12.5358	106	0.1	20	KIF1A|CLMN
GO:0070530	K63-linked polyubiquitin modification-dependent protein binding	GO|GO.MF	0.0109061	1	1	2	0.0188679	0.00150512	12.5358	106	0.1	20	OPTN|OTUD7A
GO:0140110	transcription regulator activity	GO|GO.MF	0.0112271	1	1	21	0.198113	0.117775	1.68213	106	0.0134185	1565	ATN1|MECP2|MAP3K10|MLLT1|TONSL|PHF2|SKI|TRIP4|ZNF592|MED13L|KLF13|MRTFA|HIVEP3|ZNF322|ZNF397|ZNF513|ZNF565|GLIS1|SSBP4|ASXL1|CC2D1B
GO:0016331	morphogenesis of embryonic epithelium	GO|GO.BP	0.0115776	1	1	4	0.0377358	0.00827815	4.55849	106	0.0363636	110	APAF1|SFRP1|SKI|PLXNB2
GO:0035148	tube formation	GO|GO.BP	0.0115776	1	1	4	0.0377358	0.00827815	4.55849	106	0.0363636	110	APAF1|SFRP1|SKI|PLXNB2
GO:0045638	negative regulation of myeloid cell differentiation	GO|GO.BP	0.0116079	1	1	3	0.0283019	0.0044401	6.37416	106	0.0508475	59	SFRP1|KLF13|CDC73
GO:0001919	regulation of receptor recycling	GO|GO.BP	0.0119919	1	1	2	0.0188679	0.00158037	11.9389	106	0.0952381	21	OPTN|ARAP1
GO:0008574	ATP-dependent microtubule motor activity, plus-end-directed	GO|GO.MF	0.0119919	1	1	2	0.0188679	0.00158037	11.9389	106	0.0952381	21	KIF1A|KIF1B
GO:0007423	sensory organ development	GO|GO.BP	0.0120084	1	1	8	0.0754717	0.0290488	2.5981	106	0.0207254	386	CLN8|RING1|SKI|SIPA1L3|CLIC4|ZNF513|HIPK1|SH3PXD2B
GO:0005795	Golgi stack	GO|GO.CC	0.0130636	1	1	4	0.0377358	0.00857917	4.39854	106	0.0350877	114	STX16|GOLPH3|ARAP1|B4GALNT3
GO:0003016	respiratory system process	GO|GO.BP	0.0131231	1	1	2	0.0188679	0.00165563	11.3962	106	0.0909091	22	MECP2|MTG1
GO:0010971	positive regulation of G2/M transition of mitotic cell cycle	GO|GO.BP	0.0131231	1	1	2	0.0188679	0.00165563	11.3962	106	0.0909091	22	HSPA2|MECP2
GO:0051235	maintenance of location	GO|GO.BP	0.0133916	1	1	6	0.0566038	0.0183624	3.08259	106	0.0245902	244	FKBP1A|TONSL|P2RX7|ARHGAP21|GOLPH3|CLMN
GO:0007163	establishment or maintenance of cell polarity	GO|GO.BP	0.0136332	1	1	5	0.0471698	0.0133203	3.5412	106	0.0282486	177	MAP7|SIPA1L3|CLIC4|GOLPH3|SNX27
GO:0048523	negative regulation of cellular process	GO|GO.BP	0.0141969	1	1	39	0.367925	0.267008	1.37795	106	0.0109921	3548	APAF1|ATN1|CLN8|FKBP1A|FNTB|HSPA2|MECP2|MAP3K10|MLLT1|TONSL|P2RX7|PHF2|RING1|SFRP1|SKI|PPM1D|CCP110|OPTN|SWAP70|FBXL7|PHLPP1|PLXNB2|CLIC4|SGSM3|MYLIP|KLF13|RPRM|PMEPA1|GOLPH3|CDC73|CLMN|CCDC3|ARAP1|GLIS1|OTUD7A|ASXL1|CC2D1B|RANBP3L|UNC5B
GO:0005875	microtubule associated complex	GO|GO.CC	0.0142545	1	1	4	0.0377358	0.00880494	4.28576	106	0.034188	117	KIF1A|FNTB|MAP7|KIF1B
GO:0030261	chromosome condensation	GO|GO.BP	0.0142988	1	1	2	0.0188679	0.00173089	10.9007	106	0.0869565	23	NCAPD2|ACIN1
GO:0051647	nucleus localization	GO|GO.BP	0.0142988	1	1	2	0.0188679	0.00173089	10.9007	106	0.0869565	23	KIF1A|CLMN
GO:0070273	phosphatidylinositol-4-phosphate binding	GO|GO.MF	0.0142988	1	1	2	0.0188679	0.00173089	10.9007	106	0.0869565	23	GOLPH3|SH3PXD2B
GO:0003382	epithelial cell morphogenesis	GO|GO.BP	0.0155183	1	1	2	0.0188679	0.00180614	10.4465	106	0.0833333	24	SIPA1L3|CLIC4
GO:0034067	protein localization to Golgi apparatus	GO|GO.BP	0.0155183	1	1	2	0.0188679	0.00180614	10.4465	106	0.0833333	24	OPTN|GOLPH3
GO:0051492	regulation of stress fiber assembly	GO|GO.BP	0.015699	1	1	3	0.0283019	0.00496689	5.69811	106	0.0454545	66	SFRP1|ARAP1|SH3PXD2B
GO:0000799	nuclear condensin complex	GO|GO.CC	0.0158912	1	1	1	0.00943396	0.000150512	62.6792	106	0.5	2	NCAPD2
GO:0000921	septin ring assembly	GO|GO.BP	0.0158912	1	1	1	0.00943396	0.000150512	62.6792	106	0.5	2	ANLN
GO:0001306	age-dependent response to oxidative stress	GO|GO.BP	0.0158912	1	1	1	0.00943396	0.000150512	62.6792	106	0.5	2	CLN8
GO:0001602	pancreatic polypeptide receptor activity	GO|GO.MF	0.0158912	1	1	1	0.00943396	0.000150512	62.6792	106	0.5	2	NPY1R
GO:0001920	negative regulation of receptor recycling	GO|GO.BP	0.0158912	1	1	1	0.00943396	0.000150512	62.6792	106	0.5	2	OPTN
GO:0002249	lymphocyte anergy	GO|GO.BP	0.0158912	1	1	1	0.00943396	0.000150512	62.6792	106	0.5	2	PHLPP1
GO:0002667	regulation of T cell anergy	GO|GO.BP	0.0158912	1	1	1	0.00943396	0.000150512	62.6792	106	0.5	2	PHLPP1
GO:0002870	T cell anergy	GO|GO.BP	0.0158912	1	1	1	0.00943396	0.000150512	62.6792	106	0.5	2	PHLPP1
GO:0002911	regulation of lymphocyte anergy	GO|GO.BP	0.0158912	1	1	1	0.00943396	0.000150512	62.6792	106	0.5	2	PHLPP1
GO:0003956	NAD(P)+-protein-arginine ADP-ribosyltransferase activity	GO|GO.MF	0.0158912	1	1	1	0.00943396	0.000150512	62.6792	106	0.5	2	ART3
GO:0004109	coproporphyrinogen oxidase activity	GO|GO.MF	0.0158912	1	1	1	0.00943396	0.000150512	62.6792	106	0.5	2	CPOX
GO:0004660	protein farnesyltransferase activity	GO|GO.MF	0.0158912	1	1	1	0.00943396	0.000150512	62.6792	106	0.5	2	FNTB
GO:0005965	protein farnesyltransferase complex	GO|GO.CC	0.0158912	1	1	1	0.00943396	0.000150512	62.6792	106	0.5	2	FNTB
GO:0006597	spermine biosynthetic process	GO|GO.BP	0.0158912	1	1	1	0.00943396	0.000150512	62.6792	106	0.5	2	AMD1
GO:0007571	age-dependent general metabolic decline	GO|GO.BP	0.0158912	1	1	1	0.00943396	0.000150512	62.6792	106	0.5	2	CLN8
GO:0009405	pathogenesis	GO|GO.BP	0.0158912	1	1	1	0.00943396	0.000150512	62.6792	106	0.5	2	MECP2
GO:0014034	neural crest cell fate commitment	GO|GO.BP	0.0158912	1	1	1	0.00943396	0.000150512	62.6792	106	0.5	2	SFRP1
GO:0014054	positive regulation of gamma-aminobutyric acid secretion	GO|GO.BP	0.0158912	1	1	1	0.00943396	0.000150512	62.6792	106	0.5	2	P2RX7
GO:0018343	protein farnesylation	GO|GO.BP	0.0158912	1	1	1	0.00943396	0.000150512	62.6792	106	0.5	2	FNTB
GO:0032730	positive regulation of interleukin-1 alpha production	GO|GO.BP	0.0158912	1	1	1	0.00943396	0.000150512	62.6792	106	0.5	2	P2RX7
GO:0033633	negative regulation of cell-cell adhesion mediated by integrin	GO|GO.BP	0.0158912	1	1	1	0.00943396	0.000150512	62.6792	106	0.5	2	SWAP70
GO:0033842	N-acetyl-beta-glucosaminyl-glycoprotein 4-beta-N-acetylgalactosaminyltransferase activity	GO|GO.MF	0.0158912	1	1	1	0.00943396	0.000150512	62.6792	106	0.5	2	B4GALNT3
GO:0034402	recruitment of 3'-end processing factors to RNA polymerase II holoenzyme complex	GO|GO.BP	0.0158912	1	1	1	0.00943396	0.000150512	62.6792	106	0.5	2	CDC73
GO:0036128	CatSper complex	GO|GO.CC	0.0158912	1	1	1	0.00943396	0.000150512	62.6792	106	0.5	2	HSPA2
GO:0043132	NAD transport	GO|GO.BP	0.0158912	1	1	1	0.00943396	0.000150512	62.6792	106	0.5	2	P2RX7
GO:0043293	apoptosome	GO|GO.CC	0.0158912	1	1	1	0.00943396	0.000150512	62.6792	106	0.5	2	APAF1
GO:0043585	nose morphogenesis	GO|GO.BP	0.0158912	1	1	1	0.00943396	0.000150512	62.6792	106	0.5	2	SKI
GO:0046811	histone deacetylase inhibitor activity	GO|GO.MF	0.0158912	1	1	1	0.00943396	0.000150512	62.6792	106	0.5	2	SKI
GO:0050705	regulation of interleukin-1 alpha secretion	GO|GO.BP	0.0158912	1	1	1	0.00943396	0.000150512	62.6792	106	0.5	2	P2RX7
GO:0050717	positive regulation of interleukin-1 alpha secretion	GO|GO.BP	0.0158912	1	1	1	0.00943396	0.000150512	62.6792	106	0.5	2	P2RX7
GO:0051066	dihydrobiopterin metabolic process	GO|GO.BP	0.0158912	1	1	1	0.00943396	0.000150512	62.6792	106	0.5	2	QDPR
GO:0060430	lung saccule development	GO|GO.BP	0.0158912	1	1	1	0.00943396	0.000150512	62.6792	106	0.5	2	ASXL1
GO:0061188	negative regulation of chromatin silencing at rDNA	GO|GO.BP	0.0158912	1	1	1	0.00943396	0.000150512	62.6792	106	0.5	2	PHF2
GO:0061689	tricellular tight junction	GO|GO.CC	0.0158912	1	1	1	0.00943396	0.000150512	62.6792	106	0.5	2	SIPA1L3
GO:0070194	synaptonemal complex disassembly	GO|GO.BP	0.0158912	1	1	1	0.00943396	0.000150512	62.6792	106	0.5	2	HSPA2
GO:0072741	protein localization to cell division site	GO|GO.BP	0.0158912	1	1	1	0.00943396	0.000150512	62.6792	106	0.5	2	ANLN
GO:0090164	asymmetric Golgi ribbon formation	GO|GO.BP	0.0158912	1	1	1	0.00943396	0.000150512	62.6792	106	0.5	2	GOLPH3
GO:0098944	postsynaptic recycling endosome membrane	GO|GO.CC	0.0158912	1	1	1	0.00943396	0.000150512	62.6792	106	0.5	2	ABHD17B
GO:0098949	intrinsic component of postsynaptic endosome membrane	GO|GO.CC	0.0158912	1	1	1	0.00943396	0.000150512	62.6792	106	0.5	2	ABHD17B
GO:0098951	intrinsic component of postsynaptic recycling endosome membrane	GO|GO.CC	0.0158912	1	1	1	0.00943396	0.000150512	62.6792	106	0.5	2	ABHD17B
GO:0099033	anchored component of postsynaptic recycling endosome membrane	GO|GO.CC	0.0158912	1	1	1	0.00943396	0.000150512	62.6792	106	0.5	2	ABHD17B
GO:0099034	anchored component of postsynaptic endosome membrane	GO|GO.CC	0.0158912	1	1	1	0.00943396	0.000150512	62.6792	106	0.5	2	ABHD17B
GO:1900114	positive regulation of histone H3-K9 trimethylation	GO|GO.BP	0.0158912	1	1	1	0.00943396	0.000150512	62.6792	106	0.5	2	MECP2
GO:1903119	protein localization to actin cytoskeleton	GO|GO.BP	0.0158912	1	1	1	0.00943396	0.000150512	62.6792	106	0.5	2	ANLN
GO:1904498	protein localization to mitotic actomyosin contractile ring	GO|GO.BP	0.0158912	1	1	1	0.00943396	0.000150512	62.6792	106	0.5	2	ANLN
GO:1905643	positive regulation of DNA methylation	GO|GO.BP	0.0158912	1	1	1	0.00943396	0.000150512	62.6792	106	0.5	2	MECP2
GO:1990179	protein localization to actomyosin contractile ring	GO|GO.BP	0.0158912	1	1	1	0.00943396	0.000150512	62.6792	106	0.5	2	ANLN
GO:2000040	regulation of planar cell polarity pathway involved in axis elongation	GO|GO.BP	0.0158912	1	1	1	0.00943396	0.000150512	62.6792	106	0.5	2	SFRP1
GO:2000041	negative regulation of planar cell polarity pathway involved in axis elongation	GO|GO.BP	0.0158912	1	1	1	0.00943396	0.000150512	62.6792	106	0.5	2	SFRP1
GO:0051495	positive regulation of cytoskeleton organization	GO|GO.BP	0.0162236	1	1	5	0.0471698	0.0139223	3.38807	106	0.027027	185	MECP2|P2RX7|SFRP1|SWAP70|SH3PXD2B
GO:0032580	Golgi cisterna membrane	GO|GO.CC	0.0163414	1	1	3	0.0283019	0.00504214	5.61307	106	0.0447761	67	GOLPH3|ARAP1|B4GALNT3
GO:0045814	negative regulation of gene expression, epigenetic	GO|GO.BP	0.0163414	1	1	3	0.0283019	0.00504214	5.61307	106	0.0447761	67	MECP2|PHF2|PPM1D
GO:0009952	anterior/posterior pattern specification	GO|GO.BP	0.0163885	1	1	4	0.0377358	0.00918122	4.11011	106	0.0327869	122	RING1|SFRP1|SKI|HIPK1
GO:0046467	membrane lipid biosynthetic process	GO|GO.BP	0.0163885	1	1	4	0.0377358	0.00918122	4.11011	106	0.0327869	122	CLN8|P2RX7|UGT8|CERS4
GO:0032924	activin receptor signaling pathway	GO|GO.BP	0.0167809	1	1	2	0.0188679	0.0018814	10.0287	106	0.08	25	FKBP1A|SKI
GO:0042026	protein refolding	GO|GO.BP	0.0167809	1	1	2	0.0188679	0.0018814	10.0287	106	0.08	25	FKBP1A|HSPA2
GO:1902751	positive regulation of cell cycle G2/M phase transition	GO|GO.BP	0.0167809	1	1	2	0.0188679	0.0018814	10.0287	106	0.08	25	HSPA2|MECP2
GO:0019233	sensory perception of pain	GO|GO.BP	0.0169984	1	1	3	0.0283019	0.0051174	5.53052	106	0.0441176	68	MECP2|NPY1R|P2RX7
GO:0033043	regulation of organelle organization	GO|GO.BP	0.0172729	1	1	15	0.141509	0.0779651	1.81504	106	0.0144788	1036	MECP2|P2RX7|PHF2|SFRP1|SKI|PDE4DIP|CCP110|OPTN|SWAP70|SMG5|CLIC4|ANLN|GOLPH3|ARAP1|SH3PXD2B
GO:0006665	sphingolipid metabolic process	GO|GO.BP	0.0172952	1	1	4	0.0377358	0.00933173	4.04382	106	0.0322581	124	CLN8|P2RX7|UGT8|CERS4
GO:0050794	regulation of cellular process	GO|GO.BP	0.0178668	1	1	72	0.679245	0.575181	1.18093	106	0.00942038	7643	APAF1|ATN1|CLN8|FKBP1A|FNTB|HSPA2|IFIT2|MECP2|MAP3K10|MLLT1|MYO9B|TONSL|NPY1R|P2RX7|PDYN|PHF2|RING1|SFRP1|SKI|PPM1D|TRIP4|ZNF592|PDE4DIP|CCP110|OPTN|ACIN1|SWAP70|SIPA1L3|FBXL7|PHLPP1|SMG5|MED13L|PLXNB2|CLIC4|SGSM3|MYLIP|RMC1|HP1BP3|ABHD17B|RASL12|SRRT|KLF13|ANLN|KLHL24|RPRM|PMEPA1|ARHGAP21|MRTFA|HIVEP3|GOLPH3|CDC73|ZNF322|CLMN|SNX27|CCDC3|POLDIP3|ZNF397|MTG1|ARAP2|ARAP1|ZNF513|ZNF565|GLIS1|PPP4R2|OTUD7A|SSBP4|ASXL1|CC2D1B|RANBP3L|HIPK1|UNC5B|SH3PXD2B
GO:0051017	actin filament bundle assembly	GO|GO.BP	0.0182327	1	1	4	0.0377358	0.00948224	3.97963	106	0.031746	126	SFRP1|SWAP70|ARAP1|SH3PXD2B
GO:0044772	mitotic cell cycle phase transition	GO|GO.BP	0.0188026	1	1	8	0.0754717	0.0315322	2.39348	106	0.0190931	419	HSPA2|MECP2|PPM1D|CCP110|OPTN|FBXL7|ANLN|CDC73
GO:1901989	positive regulation of cell cycle phase transition	GO|GO.BP	0.0190574	1	1	3	0.0283019	0.00534317	5.29684	106	0.0422535	71	HSPA2|MECP2|CDC73
GO:0030262	apoptotic nuclear changes	GO|GO.BP	0.0194322	1	1	2	0.0188679	0.00203191	9.28581	106	0.0740741	27	APAF1|ACIN1
GO:0090162	establishment of epithelial cell polarity	GO|GO.BP	0.0194322	1	1	2	0.0188679	0.00203191	9.28581	106	0.0740741	27	SIPA1L3|GOLPH3
GO:0003714	transcription corepressor activity	GO|GO.MF	0.0195087	1	1	5	0.0471698	0.0145996	3.23089	106	0.0257732	194	ATN1|MECP2|MAP3K10|TONSL|SKI
GO:0061572	actin filament bundle organization	GO|GO.BP	0.0196974	1	1	4	0.0377358	0.00970801	3.88708	106	0.0310078	129	SFRP1|SWAP70|ARAP1|SH3PXD2B
GO:0110020	regulation of actomyosin structure organization	GO|GO.BP	0.0197731	1	1	3	0.0283019	0.00541842	5.22327	106	0.0416667	72	SFRP1|ARAP1|SH3PXD2B
GO:0005911	cell-cell junction	GO|GO.CC	0.0198469	1	1	7	0.0660377	0.0258128	2.55834	106	0.0204082	343	P2RX7|SIPA1L3|CLDN15|CLIC4|SGSM3|CDH19|KLHL24
GO:0010389	regulation of G2/M transition of mitotic cell cycle	GO|GO.BP	0.0202014	1	1	4	0.0377358	0.00978326	3.85718	106	0.0307692	130	HSPA2|MECP2|CCP110|FBXL7
GO:0072384	organelle transport along microtubule	GO|GO.BP	0.0205036	1	1	3	0.0283019	0.00549368	5.15172	106	0.0410959	73	KIF1A|KIF1B|ARHGAP21
GO:0016607	nuclear speck	GO|GO.CC	0.0207046	1	1	7	0.0660377	0.0260385	2.53615	106	0.0202312	346	RING1|ACIN1|SRRM2|NSL1|HP1BP3|POLDIP3|HIPK1
GO:0021915	neural tube development	GO|GO.BP	0.0207132	1	1	4	0.0377358	0.00985852	3.82774	106	0.0305344	131	APAF1|SFRP1|SKI|PLXNB2
GO:0010390	histone monoubiquitination	GO|GO.BP	0.0208194	1	1	2	0.0188679	0.00210716	8.95418	106	0.0714286	28	RING1|CDC73
GO:0051056	regulation of small GTPase mediated signal transduction	GO|GO.BP	0.0209884	1	1	6	0.0566038	0.0203191	2.78574	106	0.0222222	270	MYO9B|SIPA1L3|SGSM3|ARHGAP21|ARAP2|ARAP1
GO:0001501	skeletal system development	GO|GO.BP	0.0209961	1	1	7	0.0660377	0.0261138	2.52885	106	0.0201729	347	P2RX7|PRELP|SFRP1|SKI|ASXL1|RANBP3L|SH3PXD2B
GO:0048519	negative regulation of biological process	GO|GO.BP	0.0210492	1	1	42	0.396226	0.299744	1.32188	106	0.0105448	3983	APAF1|ATN1|CLN8|FKBP1A|FNTB|HSPA2|MECP2|MAP3K10|MLLT1|TONSL|P2RX7|PHF2|RING1|SFRP1|SKI|PPM1D|CCP110|OPTN|SWAP70|FBXL7|PHLPP1|SMG5|PLXNB2|CLIC4|SGSM3|MYLIP|ABHD17B|SRRT|KLF13|RPRM|PMEPA1|GOLPH3|CDC73|CLMN|CCDC3|ARAP1|GLIS1|OTUD7A|ASXL1|CC2D1B|RANBP3L|UNC5B
GO:0051345	positive regulation of hydrolase activity	GO|GO.BP	0.0220389	1	1	10	0.0943396	0.0453793	2.07891	106	0.0165837	603	APAF1|HSPA2|MYO9B|SFRP1|SIPA1L3|SGSM3|ARHGAP21|ARAP2|ARAP1|RANBP3L
GO:0001881	receptor recycling	GO|GO.BP	0.0222468	1	1	2	0.0188679	0.00218242	8.64541	106	0.0689655	29	OPTN|ARAP1
GO:0006921	cellular component disassembly involved in execution phase of apoptosis	GO|GO.BP	0.0222468	1	1	2	0.0188679	0.00218242	8.64541	106	0.0689655	29	APAF1|ACIN1
GO:0044451	nucleoplasm part	GO|GO.CC	0.0223214	1	1	14	0.132075	0.073224	1.80372	106	0.0143885	973	MLLT1|TONSL|RING1|SKI|TRIP4|ACIN1|MED13L|SRRM2|NSL1|HP1BP3|CDC73|POLDIP3|ZNF513|HIPK1
GO:0030234	enzyme regulator activity	GO|GO.MF	0.0225156	1	1	12	0.113208	0.0591511	1.91387	106	0.0152672	786	APAF1|MYO9B|RING1|SKI|SIPA1L3|SGSM3|ARHGAP21|ARAP2|ARAP1|PPP4R2|RANBP3L|SH3PXD2B
GO:0035091	phosphatidylinositol binding	GO|GO.MF	0.0232045	1	1	5	0.0471698	0.0152769	3.08765	106	0.0246305	203	GOLPH3|SNX27|ARAP2|ARAP1|SH3PXD2B
GO:0043001	Golgi to plasma membrane protein transport	GO|GO.BP	0.0237135	1	1	2	0.0188679	0.00225768	8.35723	106	0.0666667	30	OPTN|GOLPH3
GO:0001515	opioid peptide activity	GO|GO.MF	0.0237427	1	1	1	0.00943396	0.000225768	41.7862	106	0.333333	3	PDYN
GO:0001601	peptide YY receptor activity	GO|GO.MF	0.0237427	1	1	1	0.00943396	0.000225768	41.7862	106	0.333333	3	NPY1R
GO:0002517	T cell tolerance induction	GO|GO.BP	0.0237427	1	1	1	0.00943396	0.000225768	41.7862	106	0.333333	3	PHLPP1
GO:0002664	regulation of T cell tolerance induction	GO|GO.BP	0.0237427	1	1	1	0.00943396	0.000225768	41.7862	106	0.333333	3	PHLPP1
GO:0004605	phosphatidate cytidylyltransferase activity	GO|GO.MF	0.0237427	1	1	1	0.00943396	0.000225768	41.7862	106	0.333333	3	CDS2
GO:0010385	double-stranded methylated DNA binding	GO|GO.MF	0.0237427	1	1	1	0.00943396	0.000225768	41.7862	106	0.333333	3	MECP2
GO:0010735	positive regulation of transcription via serum response element binding	GO|GO.BP	0.0237427	1	1	1	0.00943396	0.000225768	41.7862	106	0.333333	3	MRTFA
GO:0019230	proprioception	GO|GO.BP	0.0237427	1	1	1	0.00943396	0.000225768	41.7862	106	0.333333	3	MECP2
GO:0019808	polyamine binding	GO|GO.MF	0.0237427	1	1	1	0.00943396	0.000225768	41.7862	106	0.333333	3	AMD1
GO:0030263	apoptotic chromosome condensation	GO|GO.BP	0.0237427	1	1	1	0.00943396	0.000225768	41.7862	106	0.333333	3	ACIN1
GO:0031064	negative regulation of histone deacetylation	GO|GO.BP	0.0237427	1	1	1	0.00943396	0.000225768	41.7862	106	0.333333	3	SKI
GO:0031106	septin ring organization	GO|GO.BP	0.0237427	1	1	1	0.00943396	0.000225768	41.7862	106	0.333333	3	ANLN
GO:0031302	intrinsic component of endosome membrane	GO|GO.CC	0.0237427	1	1	1	0.00943396	0.000225768	41.7862	106	0.333333	3	ABHD17B
GO:0032650	regulation of interleukin-1 alpha production	GO|GO.BP	0.0237427	1	1	1	0.00943396	0.000225768	41.7862	106	0.333333	3	P2RX7
GO:0035033	histone deacetylase regulator activity	GO|GO.MF	0.0237427	1	1	1	0.00943396	0.000225768	41.7862	106	0.333333	3	SKI
GO:0035101	FACT complex	GO|GO.CC	0.0237427	1	1	1	0.00943396	0.000225768	41.7862	106	0.333333	3	TONSL
GO:0035359	negative regulation of peroxisome proliferator activated receptor signaling pathway	GO|GO.BP	0.0237427	1	1	1	0.00943396	0.000225768	41.7862	106	0.333333	3	ASXL1
GO:0045578	negative regulation of B cell differentiation	GO|GO.BP	0.0237427	1	1	1	0.00943396	0.000225768	41.7862	106	0.333333	3	SFRP1
GO:0050703	interleukin-1 alpha secretion	GO|GO.BP	0.0237427	1	1	1	0.00943396	0.000225768	41.7862	106	0.333333	3	P2RX7
GO:0051684	maintenance of Golgi location	GO|GO.BP	0.0237427	1	1	1	0.00943396	0.000225768	41.7862	106	0.333333	3	ARHGAP21
GO:0060235	lens induction in camera-type eye	GO|GO.BP	0.0237427	1	1	1	0.00943396	0.000225768	41.7862	106	0.333333	3	HIPK1
GO:0060526	prostate glandular acinus morphogenesis	GO|GO.BP	0.0237427	1	1	1	0.00943396	0.000225768	41.7862	106	0.333333	3	SFRP1
GO:0060527	prostate epithelial cord arborization involved in prostate glandular acinus morphogenesis	GO|GO.BP	0.0237427	1	1	1	0.00943396	0.000225768	41.7862	106	0.333333	3	SFRP1
GO:0061187	regulation of chromatin silencing at rDNA	GO|GO.BP	0.0237427	1	1	1	0.00943396	0.000225768	41.7862	106	0.333333	3	PHF2
GO:0070404	NADH binding	GO|GO.MF	0.0237427	1	1	1	0.00943396	0.000225768	41.7862	106	0.333333	3	QDPR
GO:0099030	anchored component of postsynaptic specialization membrane	GO|GO.CC	0.0237427	1	1	1	0.00943396	0.000225768	41.7862	106	0.333333	3	ABHD17B
GO:0099031	anchored component of postsynaptic density membrane	GO|GO.CC	0.0237427	1	1	1	0.00943396	0.000225768	41.7862	106	0.333333	3	ABHD17B
GO:0099053	activating signal cointegrator 1 complex	GO|GO.CC	0.0237427	1	1	1	0.00943396	0.000225768	41.7862	106	0.333333	3	TRIP4
GO:1902309	negative regulation of peptidyl-serine dephosphorylation	GO|GO.BP	0.0237427	1	1	1	0.00943396	0.000225768	41.7862	106	0.333333	3	SWAP70
GO:1990425	ryanodine receptor complex	GO|GO.CC	0.0237427	1	1	1	0.00943396	0.000225768	41.7862	106	0.333333	3	FKBP1A
GO:2000312	regulation of kainate selective glutamate receptor activity	GO|GO.BP	0.0237427	1	1	1	0.00943396	0.000225768	41.7862	106	0.333333	3	KLHL24
GO:2000820	negative regulation of transcription from RNA polymerase II promoter involved in smooth muscle cell differentiation	GO|GO.BP	0.0237427	1	1	1	0.00943396	0.000225768	41.7862	106	0.333333	3	MECP2
GO:0030038	contractile actin filament bundle assembly	GO|GO.BP	0.0243766	1	1	3	0.0283019	0.00586996	4.82148	106	0.0384615	78	SFRP1|ARAP1|SH3PXD2B
GO:0043149	stress fiber assembly	GO|GO.BP	0.0243766	1	1	3	0.0283019	0.00586996	4.82148	106	0.0384615	78	SFRP1|ARAP1|SH3PXD2B
GO:0060255	regulation of macromolecule metabolic process	GO|GO.BP	0.024548	1	1	47	0.443396	0.34693	1.27806	106	0.0101952	4610	APAF1|ATN1|CLN8|FKBP1A|FNTB|HSPA2|MECP2|MAP3K10|MLLT1|TONSL|P2RX7|PHF2|RING1|SFRP1|SKI|PPM1D|TRIP4|ZNF592|OPTN|SWAP70|KIF1B|PHLPP1|SMG5|MED13L|PLXNB2|SGSM3|MYLIP|HP1BP3|SRRT|KLF13|PMEPA1|MRTFA|HIVEP3|CDC73|ZNF322|POLDIP3|ZNF397|MTG1|ARAP1|ZNF513|ZNF565|GLIS1|PPP4R2|SSBP4|ASXL1|CC2D1B|SH3PXD2B
GO:0006996	organelle organization	GO|GO.BP	0.024605	1	1	34	0.320755	0.233444	1.37401	106	0.0109607	3102	CLN8|HSPA2|IFIT2|MECP2|P2RX7|PHF2|RING1|SFRP1|SKI|UGT8|PPM1D|STX16|MAP7|PDE4DIP|CCP110|NCAPD2|OPTN|ACIN1|SWAP70|SIPA1L3|SMG5|CLIC4|NSL1|HP1BP3|ANLN|KLHL24|ARHGAP21|MRTFA|GOLPH3|CDC73|CLMN|ARAP1|ASXL1|SH3PXD2B
GO:0044089	positive regulation of cellular component biogenesis	GO|GO.BP	0.024939	1	1	8	0.0754717	0.0332631	2.26893	106	0.0180995	442	MECP2|P2RX7|SFRP1|CCP110|SWAP70|ANLN|ARAP1|SH3PXD2B
GO:0030278	regulation of ossification	GO|GO.BP	0.0250959	1	1	4	0.0377358	0.0104606	3.60744	106	0.028777	139	P2RX7|SFRP1|SKI|RANBP3L
GO:0098876	vesicle-mediated transport to the plasma membrane	GO|GO.BP	0.0251954	1	1	3	0.0283019	0.00594521	4.76045	106	0.0379747	79	OPTN|GOLPH3|SNX27
GO:0005547	phosphatidylinositol-3,4,5-trisphosphate binding	GO|GO.MF	0.0252189	1	1	2	0.0188679	0.00233293	8.08764	106	0.0645161	31	ARAP2|ARAP1
GO:0005891	voltage-gated calcium channel complex	GO|GO.CC	0.0252189	1	1	2	0.0188679	0.00233293	8.08764	106	0.0645161	31	FKBP1A|HSPA2
GO:0045104	intermediate filament cytoskeleton organization	GO|GO.BP	0.0252189	1	1	2	0.0188679	0.00233293	8.08764	106	0.0645161	31	CLN8|KLHL24
GO:0032266	phosphatidylinositol-3-phosphate binding	GO|GO.MF	0.0267623	1	1	2	0.0188679	0.00240819	7.83491	106	0.0625	32	SNX27|SH3PXD2B
GO:0043124	negative regulation of I-kappaB kinase/NF-kappaB signaling	GO|GO.BP	0.0267623	1	1	2	0.0188679	0.00240819	7.83491	106	0.0625	32	OPTN|OTUD7A
GO:0045103	intermediate filament-based process	GO|GO.BP	0.0267623	1	1	2	0.0188679	0.00240819	7.83491	106	0.0625	32	CLN8|KLHL24
GO:0051651	maintenance of location in cell	GO|GO.BP	0.0268771	1	1	3	0.0283019	0.00609573	4.64291	106	0.037037	81	ARHGAP21|GOLPH3|CLMN
GO:0044770	cell cycle phase transition	GO|GO.BP	0.0280029	1	1	8	0.0754717	0.0340157	2.21873	106	0.0176991	452	HSPA2|MECP2|PPM1D|CCP110|OPTN|FBXL7|ANLN|CDC73
GO:0051276	chromosome organization	GO|GO.BP	0.0281438	1	1	13	0.122642	0.0682571	1.79676	106	0.014333	907	HSPA2|MECP2|PHF2|RING1|SKI|PPM1D|NCAPD2|ACIN1|SMG5|NSL1|HP1BP3|CDC73|ASXL1
GO:1990939	ATP-dependent microtubule motor activity	GO|GO.MF	0.0283429	1	1	2	0.0188679	0.00248344	7.59748	106	0.0606061	33	KIF1A|KIF1B
GO:0048593	camera-type eye morphogenesis	GO|GO.BP	0.0286176	1	1	3	0.0283019	0.00624624	4.53103	106	0.0361446	83	RING1|SKI|HIPK1
GO:1902749	regulation of cell cycle G2/M phase transition	GO|GO.BP	0.0287241	1	1	4	0.0377358	0.0109121	3.45817	106	0.0275862	145	HSPA2|MECP2|CCP110|FBXL7
GO:0048705	skeletal system morphogenesis	GO|GO.BP	0.0293576	1	1	4	0.0377358	0.0109874	3.43448	106	0.0273973	146	P2RX7|SFRP1|SKI|SH3PXD2B
GO:0002520	immune system development	GO|GO.BP	0.0295351	1	1	10	0.0943396	0.047637	1.98039	106	0.0157978	633	SFRP1|ACIN1|SWAP70|SIPA1L3|PHLPP1|KLF13|ANLN|CDC73|ASXL1|HIPK1
GO:0006576	cellular biogenic amine metabolic process	GO|GO.BP	0.0299602	1	1	2	0.0188679	0.0025587	7.37403	106	0.0588235	34	AMD1|MECP2
GO:0046850	regulation of bone remodeling	GO|GO.BP	0.0299602	1	1	2	0.0188679	0.0025587	7.37403	106	0.0588235	34	P2RX7|SFRP1
GO:0031032	actomyosin structure organization	GO|GO.BP	0.0313077	1	1	4	0.0377358	0.0112131	3.36533	106	0.0268456	149	SFRP1|ANLN|ARAP1|SH3PXD2B
GO:0120032	regulation of plasma membrane bounded cell projection assembly	GO|GO.BP	0.0313077	1	1	4	0.0377358	0.0112131	3.36533	106	0.0268456	149	P2RX7|CCP110|ANLN|ARAP1
GO:0002244	hematopoietic progenitor cell differentiation	GO|GO.BP	0.0313381	1	1	3	0.0283019	0.006472	4.37297	106	0.0348837	86	SFRP1|SIPA1L3|ANLN
GO:0000444	MIS12/MIND type complex	GO|GO.CC	0.0315322	1	1	1	0.00943396	0.000301023	31.3396	106	0.25	4	NSL1
GO:0002051	osteoblast fate commitment	GO|GO.BP	0.0315322	1	1	1	0.00943396	0.000301023	31.3396	106	0.25	4	SH3PXD2B
GO:0004311	farnesyltranstransferase activity	GO|GO.MF	0.0315322	1	1	1	0.00943396	0.000301023	31.3396	106	0.25	4	FNTB
GO:0004931	extracellularly ATP-gated cation channel activity	GO|GO.MF	0.0315322	1	1	1	0.00943396	0.000301023	31.3396	106	0.25	4	P2RX7
GO:0005826	actomyosin contractile ring	GO|GO.CC	0.0315322	1	1	1	0.00943396	0.000301023	31.3396	106	0.25	4	ANLN
GO:0008295	spermidine biosynthetic process	GO|GO.BP	0.0315322	1	1	1	0.00943396	0.000301023	31.3396	106	0.25	4	AMD1
GO:0010626	negative regulation of Schwann cell proliferation	GO|GO.BP	0.0315322	1	1	1	0.00943396	0.000301023	31.3396	106	0.25	4	SKI
GO:0010989	negative regulation of low-density lipoprotein particle clearance	GO|GO.BP	0.0315322	1	1	1	0.00943396	0.000301023	31.3396	106	0.25	4	MYLIP
GO:0010991	negative regulation of SMAD protein complex assembly	GO|GO.BP	0.0315322	1	1	1	0.00943396	0.000301023	31.3396	106	0.25	4	PMEPA1
GO:0014052	regulation of gamma-aminobutyric acid secretion	GO|GO.BP	0.0315322	1	1	1	0.00943396	0.000301023	31.3396	106	0.25	4	P2RX7
GO:0014802	terminal cisterna	GO|GO.CC	0.0315322	1	1	1	0.00943396	0.000301023	31.3396	106	0.25	4	FKBP1A
GO:0021523	somatic motor neuron differentiation	GO|GO.BP	0.0315322	1	1	1	0.00943396	0.000301023	31.3396	106	0.25	4	CLN8
GO:0030289	protein phosphatase 4 complex	GO|GO.CC	0.0315322	1	1	1	0.00943396	0.000301023	31.3396	106	0.25	4	PPP4R2
GO:0032053	ciliary basal body organization	GO|GO.BP	0.0315322	1	1	1	0.00943396	0.000301023	31.3396	106	0.25	4	CCP110
GO:0032185	septin cytoskeleton organization	GO|GO.BP	0.0315322	1	1	1	0.00943396	0.000301023	31.3396	106	0.25	4	ANLN
GO:0032483	regulation of Rab protein signal transduction	GO|GO.BP	0.0315322	1	1	1	0.00943396	0.000301023	31.3396	106	0.25	4	SGSM3
GO:0032610	interleukin-1 alpha production	GO|GO.BP	0.0315322	1	1	1	0.00943396	0.000301023	31.3396	106	0.25	4	P2RX7
GO:0032803	regulation of low-density lipoprotein particle receptor catabolic process	GO|GO.BP	0.0315322	1	1	1	0.00943396	0.000301023	31.3396	106	0.25	4	MYLIP
GO:0035381	ATP-gated ion channel activity	GO|GO.MF	0.0315322	1	1	1	0.00943396	0.000301023	31.3396	106	0.25	4	P2RX7
GO:0035517	PR-DUB complex	GO|GO.CC	0.0315322	1	1	1	0.00943396	0.000301023	31.3396	106	0.25	4	ASXL1
GO:0035521	monoubiquitinated histone deubiquitination	GO|GO.BP	0.0315322	1	1	1	0.00943396	0.000301023	31.3396	106	0.25	4	ASXL1
GO:0035522	monoubiquitinated histone H2A deubiquitination	GO|GO.BP	0.0315322	1	1	1	0.00943396	0.000301023	31.3396	106	0.25	4	ASXL1
GO:0035585	calcium-mediated signaling using extracellular calcium source	GO|GO.BP	0.0315322	1	1	1	0.00943396	0.000301023	31.3396	106	0.25	4	P2RX7
GO:0048386	positive regulation of retinoic acid receptor signaling pathway	GO|GO.BP	0.0315322	1	1	1	0.00943396	0.000301023	31.3396	106	0.25	4	ASXL1
GO:0048495	Roundabout binding	GO|GO.MF	0.0315322	1	1	1	0.00943396	0.000301023	31.3396	106	0.25	4	MYO9B
GO:0051933	amino acid neurotransmitter reuptake	GO|GO.BP	0.0315322	1	1	1	0.00943396	0.000301023	31.3396	106	0.25	4	CLN8
GO:0051935	glutamate reuptake	GO|GO.BP	0.0315322	1	1	1	0.00943396	0.000301023	31.3396	106	0.25	4	CLN8
GO:0060012	synaptic transmission, glycinergic	GO|GO.BP	0.0315322	1	1	1	0.00943396	0.000301023	31.3396	106	0.25	4	SLC6A9
GO:0061574	ASAP complex	GO|GO.CC	0.0315322	1	1	1	0.00943396	0.000301023	31.3396	106	0.25	4	ACIN1
GO:0071504	cellular response to heparin	GO|GO.BP	0.0315322	1	1	1	0.00943396	0.000301023	31.3396	106	0.25	4	SFRP1
GO:0071947	protein deubiquitination involved in ubiquitin-dependent protein catabolic process	GO|GO.BP	0.0315322	1	1	1	0.00943396	0.000301023	31.3396	106	0.25	4	OTUD7A
GO:0090063	positive regulation of microtubule nucleation	GO|GO.BP	0.0315322	1	1	1	0.00943396	0.000301023	31.3396	106	0.25	4	MECP2
GO:0090244	Wnt signaling pathway involved in somitogenesis	GO|GO.BP	0.0315322	1	1	1	0.00943396	0.000301023	31.3396	106	0.25	4	SFRP1
GO:0090245	axis elongation involved in somitogenesis	GO|GO.BP	0.0315322	1	1	1	0.00943396	0.000301023	31.3396	106	0.25	4	SFRP1
GO:0098895	postsynaptic endosome membrane	GO|GO.CC	0.0315322	1	1	1	0.00943396	0.000301023	31.3396	106	0.25	4	ABHD17B
GO:1901896	positive regulation of calcium-transporting ATPase activity	GO|GO.BP	0.0315322	1	1	1	0.00943396	0.000301023	31.3396	106	0.25	4	HSPA2
GO:1904177	regulation of adipose tissue development	GO|GO.BP	0.0315322	1	1	1	0.00943396	0.000301023	31.3396	106	0.25	4	SH3PXD2B
GO:1904179	positive regulation of adipose tissue development	GO|GO.BP	0.0315322	1	1	1	0.00943396	0.000301023	31.3396	106	0.25	4	SH3PXD2B
GO:2000051	negative regulation of non-canonical Wnt signaling pathway	GO|GO.BP	0.0315322	1	1	1	0.00943396	0.000301023	31.3396	106	0.25	4	SFRP1
GO:1901990	regulation of mitotic cell cycle phase transition	GO|GO.BP	0.031534	1	1	6	0.0566038	0.022351	2.53249	106	0.020202	297	HSPA2|MECP2|CCP110|FBXL7|ANLN|CDC73
GO:0031057	negative regulation of histone modification	GO|GO.BP	0.0316134	1	1	2	0.0188679	0.00263396	7.16334	106	0.0571429	35	MECP2|SKI
GO:0070317	negative regulation of G0 to G1 transition	GO|GO.BP	0.0316134	1	1	2	0.0188679	0.00263396	7.16334	106	0.0571429	35	APAF1|RING1
GO:0000779	condensed chromosome, centromeric region	GO|GO.CC	0.0322742	1	1	3	0.0283019	0.00654726	4.32271	106	0.0344828	87	PHF2|NCAPD2|NSL1
GO:0060491	regulation of cell projection assembly	GO|GO.BP	0.0326493	1	1	4	0.0377358	0.0113636	3.32075	106	0.0264901	151	P2RX7|CCP110|ANLN|ARAP1
GO:0006458	'de novo' protein folding	GO|GO.BP	0.0333018	1	1	2	0.0188679	0.00270921	6.96436	106	0.0555556	36	FKBP1A|HSPA2
GO:0043531	ADP binding	GO|GO.MF	0.0333018	1	1	2	0.0188679	0.00270921	6.96436	106	0.0555556	36	APAF1|MYO9B
GO:0090101	negative regulation of transmembrane receptor protein serine/threonine kinase signaling pathway	GO|GO.BP	0.0341899	1	1	3	0.0283019	0.00669777	4.22557	106	0.0337079	89	SFRP1|SKI|PMEPA1
GO:0016458	gene silencing	GO|GO.BP	0.0347243	1	1	4	0.0377358	0.0115894	3.25606	106	0.025974	154	MECP2|PHF2|PPM1D|SRRT
GO:0060348	bone development	GO|GO.BP	0.0347243	1	1	4	0.0377358	0.0115894	3.25606	106	0.025974	154	SKI|ASXL1|RANBP3L|SH3PXD2B
GO:0008376	acetylgalactosaminyltransferase activity	GO|GO.MF	0.0350249	1	1	2	0.0188679	0.00278447	6.77613	106	0.0540541	37	GALNT7|B4GALNT3
GO:0045661	regulation of myoblast differentiation	GO|GO.BP	0.0350249	1	1	2	0.0188679	0.00278447	6.77613	106	0.0540541	37	TRIP4|RANBP3L
GO:0005829	cytosol	GO|GO.CC	0.0355223	1	1	43	0.40566	0.318483	1.27373	106	0.0101607	4232	AMD1|APAF1|KIF1A|CPOX|FKBP1A|FNTB|HSPA2|IFIT2|MECP2|MLLT1|MYO9B|QDPR|RING1|SFRP1|PPM1D|STX16|MAP7|TRIP4|CCP110|NCAPD2|OPTN|ACIN1|FBXL7|PHLPP1|SMG5|CLIC4|NSL1|SGSM3|MYLIP|ARHGAP21|MRTFA|GOLPH3|CDC73|ZNF322|SNX27|POLDIP3|ZNF397|TNRC18|ARAP2|ARAP1|OTUD7A|HIPK1|HARBI1
GO:0045667	regulation of osteoblast differentiation	GO|GO.BP	0.0361636	1	1	3	0.0283019	0.00684828	4.1327	106	0.032967	91	SFRP1|SKI|RANBP3L
GO:0010639	negative regulation of organelle organization	GO|GO.BP	0.036186	1	1	6	0.0566038	0.0231036	2.45	106	0.019544	307	MECP2|PHF2|SKI|CCP110|SWAP70|ARAP1
GO:0035019	somatic stem cell population maintenance	GO|GO.BP	0.036782	1	1	2	0.0188679	0.00285972	6.59782	106	0.0526316	38	SFRP1|SKI
GO:0000793	condensed chromosome	GO|GO.CC	0.0368745	1	1	4	0.0377358	0.0118152	3.19385	106	0.0254777	157	HSPA2|PHF2|NCAPD2|NSL1
GO:0045185	maintenance of protein location	GO|GO.BP	0.037172	1	1	3	0.0283019	0.00692354	4.08778	106	0.0326087	92	TONSL|GOLPH3|CLMN
GO:0016604	nuclear body	GO|GO.CC	0.0373758	1	1	10	0.0943396	0.0495936	1.90225	106	0.0151745	659	TONSL|RING1|SKI|TRIP4|ACIN1|SRRM2|NSL1|HP1BP3|POLDIP3|HIPK1
GO:1903047	mitotic cell cycle process	GO|GO.BP	0.0380337	1	1	10	0.0943396	0.0497441	1.8965	106	0.0151286	661	HSPA2|MECP2|PPM1D|CCP110|NCAPD2|OPTN|FBXL7|NSL1|ANLN|CDC73
GO:0060562	epithelial tube morphogenesis	GO|GO.BP	0.038085	1	1	5	0.0471698	0.0174594	2.70169	106	0.0215517	232	APAF1|SFRP1|SKI|PLXNB2|CLIC4
GO:0042742	defense response to bacterium	GO|GO.BP	0.0381948	1	1	3	0.0283019	0.0069988	4.04382	106	0.0322581	93	P2RX7|OPTN|LEAP2
GO:0030514	negative regulation of BMP signaling pathway	GO|GO.BP	0.0385723	1	1	2	0.0188679	0.00293498	6.42864	106	0.0512821	39	SFRP1|SKI
GO:0061383	trabecula morphogenesis	GO|GO.BP	0.0385723	1	1	2	0.0188679	0.00293498	6.42864	106	0.0512821	39	FKBP1A|SFRP1
GO:0070316	regulation of G0 to G1 transition	GO|GO.BP	0.0385723	1	1	2	0.0188679	0.00293498	6.42864	106	0.0512821	39	APAF1|RING1
GO:1903707	negative regulation of hemopoiesis	GO|GO.BP	0.0392319	1	1	3	0.0283019	0.00707405	4.0008	106	0.0319149	94	SFRP1|KLF13|CDC73
GO:0000912	assembly of actomyosin apparatus involved in cytokinesis	GO|GO.BP	0.0392601	1	1	1	0.00943396	0.000376279	25.0717	106	0.2	5	ANLN
GO:0000915	actomyosin contractile ring assembly	GO|GO.BP	0.0392601	1	1	1	0.00943396	0.000376279	25.0717	106	0.2	5	ANLN
GO:0001739	sex chromatin	GO|GO.CC	0.0392601	1	1	1	0.00943396	0.000376279	25.0717	106	0.2	5	RING1
GO:0002175	protein localization to paranode region of axon	GO|GO.BP	0.0392601	1	1	1	0.00943396	0.000376279	25.0717	106	0.2	5	UGT8
GO:0003402	planar cell polarity pathway involved in axis elongation	GO|GO.BP	0.0392601	1	1	1	0.00943396	0.000376279	25.0717	106	0.2	5	SFRP1
GO:0004983	neuropeptide Y receptor activity	GO|GO.MF	0.0392601	1	1	1	0.00943396	0.000376279	25.0717	106	0.2	5	NPY1R
GO:0006682	galactosylceramide biosynthetic process	GO|GO.BP	0.0392601	1	1	1	0.00943396	0.000376279	25.0717	106	0.2	5	UGT8
GO:0007270	neuron-neuron synaptic transmission	GO|GO.BP	0.0392601	1	1	1	0.00943396	0.000376279	25.0717	106	0.2	5	KIF1B
GO:0008215	spermine metabolic process	GO|GO.BP	0.0392601	1	1	1	0.00943396	0.000376279	25.0717	106	0.2	5	AMD1
GO:0010032	meiotic chromosome condensation	GO|GO.BP	0.0392601	1	1	1	0.00943396	0.000376279	25.0717	106	0.2	5	NCAPD2
GO:0010044	response to aluminum ion	GO|GO.BP	0.0392601	1	1	1	0.00943396	0.000376279	25.0717	106	0.2	5	QDPR
GO:0010624	regulation of Schwann cell proliferation	GO|GO.BP	0.0392601	1	1	1	0.00943396	0.000376279	25.0717	106	0.2	5	SKI
GO:0010968	regulation of microtubule nucleation	GO|GO.BP	0.0392601	1	1	1	0.00943396	0.000376279	25.0717	106	0.2	5	MECP2
GO:0010990	regulation of SMAD protein complex assembly	GO|GO.BP	0.0392601	1	1	1	0.00943396	0.000376279	25.0717	106	0.2	5	PMEPA1
GO:0014049	positive regulation of glutamate secretion	GO|GO.BP	0.0392601	1	1	1	0.00943396	0.000376279	25.0717	106	0.2	5	P2RX7
GO:0015187	glycine transmembrane transporter activity	GO|GO.MF	0.0392601	1	1	1	0.00943396	0.000376279	25.0717	106	0.2	5	SLC6A9
GO:0019375	galactolipid biosynthetic process	GO|GO.BP	0.0392601	1	1	1	0.00943396	0.000376279	25.0717	106	0.2	5	UGT8
GO:0022027	interkinetic nuclear migration	GO|GO.BP	0.0392601	1	1	1	0.00943396	0.000376279	25.0717	106	0.2	5	KIF1A
GO:0033564	anterior/posterior axon guidance	GO|GO.BP	0.0392601	1	1	1	0.00943396	0.000376279	25.0717	106	0.2	5	UNC5B
GO:0035658	Mon1-Ccz1 complex	GO|GO.CC	0.0392601	1	1	1	0.00943396	0.000376279	25.0717	106	0.2	5	RMC1
GO:0042268	regulation of cytolysis	GO|GO.BP	0.0392601	1	1	1	0.00943396	0.000376279	25.0717	106	0.2	5	P2RX7
GO:0044340	canonical Wnt signaling pathway involved in regulation of cell proliferation	GO|GO.BP	0.0392601	1	1	1	0.00943396	0.000376279	25.0717	106	0.2	5	SFRP1
GO:0045053	protein retention in Golgi apparatus	GO|GO.BP	0.0392601	1	1	1	0.00943396	0.000376279	25.0717	106	0.2	5	GOLPH3
GO:0045794	negative regulation of cell volume	GO|GO.BP	0.0392601	1	1	1	0.00943396	0.000376279	25.0717	106	0.2	5	P2RX7
GO:0045919	positive regulation of cytolysis	GO|GO.BP	0.0392601	1	1	1	0.00943396	0.000376279	25.0717	106	0.2	5	P2RX7
GO:0050291	sphingosine N-acyltransferase activity	GO|GO.MF	0.0392601	1	1	1	0.00943396	0.000376279	25.0717	106	0.2	5	CERS4
GO:0060352	cell adhesion molecule production	GO|GO.BP	0.0392601	1	1	1	0.00943396	0.000376279	25.0717	106	0.2	5	GOLPH3
GO:0060687	regulation of branching involved in prostate gland morphogenesis	GO|GO.BP	0.0392601	1	1	1	0.00943396	0.000376279	25.0717	106	0.2	5	SFRP1
GO:0060754	positive regulation of mast cell chemotaxis	GO|GO.BP	0.0392601	1	1	1	0.00943396	0.000376279	25.0717	106	0.2	5	SWAP70
GO:0061476	response to anticoagulant	GO|GO.BP	0.0392601	1	1	1	0.00943396	0.000376279	25.0717	106	0.2	5	SFRP1
GO:0071503	response to heparin	GO|GO.BP	0.0392601	1	1	1	0.00943396	0.000376279	25.0717	106	0.2	5	SFRP1
GO:0099025	anchored component of postsynaptic membrane	GO|GO.CC	0.0392601	1	1	1	0.00943396	0.000376279	25.0717	106	0.2	5	ABHD17B
GO:1902308	regulation of peptidyl-serine dephosphorylation	GO|GO.BP	0.0392601	1	1	1	0.00943396	0.000376279	25.0717	106	0.2	5	SWAP70
GO:1902459	positive regulation of stem cell population maintenance	GO|GO.BP	0.0392601	1	1	1	0.00943396	0.000376279	25.0717	106	0.2	5	ZNF322
GO:1902816	regulation of protein localization to microtubule	GO|GO.BP	0.0392601	1	1	1	0.00943396	0.000376279	25.0717	106	0.2	5	ABHD17B
GO:1902817	negative regulation of protein localization to microtubule	GO|GO.BP	0.0392601	1	1	1	0.00943396	0.000376279	25.0717	106	0.2	5	ABHD17B
GO:1904956	regulation of midbrain dopaminergic neuron differentiation	GO|GO.BP	0.0392601	1	1	1	0.00943396	0.000376279	25.0717	106	0.2	5	SFRP1
GO:0051336	regulation of hydrolase activity	GO|GO.BP	0.0396658	1	1	13	0.122642	0.0717188	1.71003	106	0.0136411	953	APAF1|FKBP1A|HSPA2|MYO9B|SFRP1|SIPA1L3|PLXNB2|SGSM3|ARHGAP21|ARAP2|ARAP1|PPP4R2|RANBP3L
GO:0031400	negative regulation of protein modification process	GO|GO.BP	0.0403645	1	1	8	0.0754717	0.0365744	2.06351	106	0.0164609	486	FKBP1A|MECP2|MLLT1|P2RX7|SFRP1|SKI|SWAP70|PMEPA1
GO:0045023	G0 to G1 transition	GO|GO.BP	0.0403954	1	1	2	0.0188679	0.00301023	6.26792	106	0.05	40	APAF1|RING1
GO:0010564	regulation of cell cycle process	GO|GO.BP	0.0408227	1	1	9	0.0849057	0.0434226	1.95533	106	0.0155979	577	APAF1|HSPA2|MECP2|RING1|SFRP1|CCP110|FBXL7|ANLN|CDC73
GO:0048646	anatomical structure formation involved in morphogenesis	GO|GO.BP	0.040999	1	1	11	0.103774	0.0574955	1.8049	106	0.0143979	764	APAF1|FKBP1A|MECP2|SFRP1|SKI|UGT8|PLXNB2|CLIC4|CDC73|HIPK1|UNC5B
GO:0045444	fat cell differentiation	GO|GO.BP	0.0414014	1	1	4	0.0377358	0.0122667	3.07628	106	0.0245399	163	SFRP1|CCDC3|ASXL1|SH3PXD2B
GO:0051129	negative regulation of cellular component organization	GO|GO.BP	0.0419629	1	1	9	0.0849057	0.0436484	1.94522	106	0.0155172	580	HSPA2|MECP2|PHF2|SKI|CCP110|SWAP70|MYLIP|PMEPA1|ARAP1
GO:0005871	kinesin complex	GO|GO.CC	0.0422505	1	1	2	0.0188679	0.00308549	6.11505	106	0.0487805	41	KIF1A|KIF1B
GO:0031648	protein destabilization	GO|GO.BP	0.0422505	1	1	2	0.0188679	0.00308549	6.11505	106	0.0487805	41	MYLIP|CDC73
GO:0047496	vesicle transport along microtubule	GO|GO.BP	0.0422505	1	1	2	0.0188679	0.00308549	6.11505	106	0.0487805	41	KIF1A|KIF1B
GO:0019222	regulation of metabolic process	GO|GO.BP	0.0429366	1	1	49	0.462264	0.37643	1.22802	106	0.00979608	5002	APAF1|ATN1|CLN8|FKBP1A|FNTB|HSPA2|MECP2|MAP3K10|MLLT1|TONSL|P2RX7|PHF2|RING1|SFRP1|SKI|PPM1D|TRIP4|ZNF592|OPTN|SWAP70|KIF1B|PHLPP1|SMG5|MED13L|PLXNB2|SGSM3|MYLIP|RMC1|HP1BP3|SRRT|KLF13|PMEPA1|MRTFA|HIVEP3|CDC73|ZNF322|CCDC3|POLDIP3|ZNF397|MTG1|ARAP1|ZNF513|ZNF565|GLIS1|PPP4R2|SSBP4|ASXL1|CC2D1B|SH3PXD2B
GO:0001649	osteoblast differentiation	GO|GO.BP	0.0429776	1	1	4	0.0377358	0.0124172	3.03899	106	0.0242424	165	SFRP1|SKI|RANBP3L|SH3PXD2B
GO:1902905	positive regulation of supramolecular fiber organization	GO|GO.BP	0.0437782	1	1	4	0.0377358	0.0124925	3.02069	106	0.0240964	166	MECP2|SFRP1|SWAP70|SH3PXD2B
GO:0035176	social behavior	GO|GO.BP	0.0441371	1	1	2	0.0188679	0.00316075	5.96945	106	0.047619	42	CLN8|MECP2
GO:0051703	intraspecies interaction between organisms	GO|GO.BP	0.0441371	1	1	2	0.0188679	0.00316075	5.96945	106	0.047619	42	CLN8|MECP2
GO:1901987	regulation of cell cycle phase transition	GO|GO.BP	0.0445114	1	1	6	0.0566038	0.0243076	2.32864	106	0.0185759	323	HSPA2|MECP2|CCP110|FBXL7|ANLN|CDC73
GO:0006643	membrane lipid metabolic process	GO|GO.BP	0.0445873	1	1	4	0.0377358	0.0125677	3.0026	106	0.0239521	167	CLN8|P2RX7|UGT8|CERS4
GO:0090092	regulation of transmembrane receptor protein serine/threonine kinase signaling pathway	GO|GO.BP	0.0445873	1	1	4	0.0377358	0.0125677	3.0026	106	0.0239521	167	FKBP1A|SFRP1|SKI|PMEPA1
GO:0000278	mitotic cell cycle	GO|GO.BP	0.0453811	1	1	11	0.103774	0.0584738	1.7747	106	0.014157	777	HSPA2|MECP2|PPM1D|CCP110|NCAPD2|OPTN|FBXL7|NSL1|ANLN|RPRM|CDC73
GO:0008089	anterograde axonal transport	GO|GO.BP	0.0460545	1	1	2	0.0188679	0.003236	5.83063	106	0.0465116	43	KIF1A|KIF1B
GO:0051496	positive regulation of stress fiber assembly	GO|GO.BP	0.0460545	1	1	2	0.0188679	0.003236	5.83063	106	0.0465116	43	SFRP1|SH3PXD2B
GO:0045596	negative regulation of cell differentiation	GO|GO.BP	0.0468285	1	1	8	0.0754717	0.0377032	2.00173	106	0.0159681	501	MECP2|SFRP1|SKI|MYLIP|KLF13|CDC73|ASXL1|RANBP3L
GO:0003774	motor activity	GO|GO.MF	0.0468887	1	1	3	0.0283019	0.00760084	3.72352	106	0.029703	101	KIF1A|MYO9B|KIF1B
GO:0006323	DNA packaging	GO|GO.BP	0.0468887	1	1	3	0.0283019	0.00760084	3.72352	106	0.029703	101	NCAPD2|ACIN1|HP1BP3
GO:0000796	condensin complex	GO|GO.CC	0.046927	1	1	1	0.00943396	0.000451535	20.8931	106	0.166667	6	NCAPD2
GO:0001976	neurological system process involved in regulation of systemic arterial blood pressure	GO|GO.BP	0.046927	1	1	1	0.00943396	0.000451535	20.8931	106	0.166667	6	MECP2
GO:0005042	netrin receptor activity	GO|GO.MF	0.046927	1	1	1	0.00943396	0.000451535	20.8931	106	0.166667	6	UNC5B
GO:0010265	SCF complex assembly	GO|GO.BP	0.046927	1	1	1	0.00943396	0.000451535	20.8931	106	0.166667	6	FBXL7
GO:0010985	negative regulation of lipoprotein particle clearance	GO|GO.BP	0.046927	1	1	1	0.00943396	0.000451535	20.8931	106	0.166667	6	MYLIP
GO:0014010	Schwann cell proliferation	GO|GO.BP	0.046927	1	1	1	0.00943396	0.000451535	20.8931	106	0.166667	6	SKI
GO:0016176	superoxide-generating NADPH oxidase activator activity	GO|GO.MF	0.046927	1	1	1	0.00943396	0.000451535	20.8931	106	0.166667	6	SH3PXD2B
GO:0031702	type 1 angiotensin receptor binding	GO|GO.MF	0.046927	1	1	1	0.00943396	0.000451535	20.8931	106	0.166667	6	ARAP1
GO:0032306	regulation of prostaglandin secretion	GO|GO.BP	0.046927	1	1	1	0.00943396	0.000451535	20.8931	106	0.166667	6	P2RX7
GO:0032308	positive regulation of prostaglandin secretion	GO|GO.BP	0.046927	1	1	1	0.00943396	0.000451535	20.8931	106	0.166667	6	P2RX7
GO:0032926	negative regulation of activin receptor signaling pathway	GO|GO.BP	0.046927	1	1	1	0.00943396	0.000451535	20.8931	106	0.166667	6	SKI
GO:0044837	actomyosin contractile ring organization	GO|GO.BP	0.046927	1	1	1	0.00943396	0.000451535	20.8931	106	0.166667	6	ANLN
GO:0048865	stem cell fate commitment	GO|GO.BP	0.046927	1	1	1	0.00943396	0.000451535	20.8931	106	0.166667	6	SFRP1
GO:0051574	positive regulation of histone H3-K9 methylation	GO|GO.BP	0.046927	1	1	1	0.00943396	0.000451535	20.8931	106	0.166667	6	MECP2
GO:0051709	regulation of killing of cells of other organism	GO|GO.BP	0.046927	1	1	1	0.00943396	0.000451535	20.8931	106	0.166667	6	P2RX7
GO:0060028	convergent extension involved in axis elongation	GO|GO.BP	0.046927	1	1	1	0.00943396	0.000451535	20.8931	106	0.166667	6	SFRP1
GO:0060059	embryonic retina morphogenesis in camera-type eye	GO|GO.BP	0.046927	1	1	1	0.00943396	0.000451535	20.8931	106	0.166667	6	HIPK1
GO:0060346	bone trabecula formation	GO|GO.BP	0.046927	1	1	1	0.00943396	0.000451535	20.8931	106	0.166667	6	SFRP1
GO:0060525	prostate glandular acinus development	GO|GO.BP	0.046927	1	1	1	0.00943396	0.000451535	20.8931	106	0.166667	6	SFRP1
GO:0060753	regulation of mast cell chemotaxis	GO|GO.BP	0.046927	1	1	1	0.00943396	0.000451535	20.8931	106	0.166667	6	SWAP70
GO:0061072	iris morphogenesis	GO|GO.BP	0.046927	1	1	1	0.00943396	0.000451535	20.8931	106	0.166667	6	HIPK1
GO:0061734	parkin-mediated stimulation of mitophagy in response to mitochondrial depolarization	GO|GO.BP	0.046927	1	1	1	0.00943396	0.000451535	20.8931	106	0.166667	6	OPTN
GO:0072687	meiotic spindle	GO|GO.CC	0.046927	1	1	1	0.00943396	0.000451535	20.8931	106	0.166667	6	HSPA2
GO:0090521	glomerular visceral epithelial cell migration	GO|GO.BP	0.046927	1	1	1	0.00943396	0.000451535	20.8931	106	0.166667	6	ANLN
GO:0098837	postsynaptic recycling endosome	GO|GO.CC	0.046927	1	1	1	0.00943396	0.000451535	20.8931	106	0.166667	6	ABHD17B
GO:1901894	regulation of calcium-transporting ATPase activity	GO|GO.BP	0.046927	1	1	1	0.00943396	0.000451535	20.8931	106	0.166667	6	HSPA2
GO:1904415	regulation of xenophagy	GO|GO.BP	0.046927	1	1	1	0.00943396	0.000451535	20.8931	106	0.166667	6	OPTN
GO:1904417	positive regulation of xenophagy	GO|GO.BP	0.046927	1	1	1	0.00943396	0.000451535	20.8931	106	0.166667	6	OPTN
GO:2000270	negative regulation of fibroblast apoptotic process	GO|GO.BP	0.046927	1	1	1	0.00943396	0.000451535	20.8931	106	0.166667	6	SFRP1
GO:0016574	histone ubiquitination	GO|GO.BP	0.0480021	1	1	2	0.0188679	0.00331126	5.69811	106	0.0454545	44	RING1|CDC73
GO:0031519	PcG protein complex	GO|GO.CC	0.0480021	1	1	2	0.0188679	0.00331126	5.69811	106	0.0454545	44	RING1|ASXL1
GO:0031593	polyubiquitin modification-dependent protein binding	GO|GO.MF	0.0480021	1	1	2	0.0188679	0.00331126	5.69811	106	0.0454545	44	OPTN|OTUD7A
GO:0035303	regulation of dephosphorylation	GO|GO.BP	0.0487585	1	1	4	0.0377358	0.012944	2.91531	106	0.0232558	172	FKBP1A|SWAP70|SMG5|PPP4R2
GO:0061951	establishment of protein localization to plasma membrane	GO|GO.BP	0.0499794	1	1	2	0.0188679	0.00338651	5.57149	106	0.0444444	45	OPTN|GOLPH3
GO:0006865	amino acid transport	GO|GO.BP	0.0503798	1	1	3	0.0283019	0.00782661	3.61611	106	0.0288462	104	CLN8|P2RX7|SLC6A9
GO:0045637	regulation of myeloid cell differentiation	GO|GO.BP	0.0504857	1	1	4	0.0377358	0.0130945	2.8818	106	0.0229885	174	SFRP1|ACIN1|KLF13|CDC73
GO:0044427	chromosomal part	GO|GO.CC	0.0508846	1	1	10	0.0943396	0.0523781	1.80113	106	0.0143678	696	HSPA2|MECP2|TONSL|PHF2|RING1|NCAPD2|NSL1|HP1BP3|CDC73|ASXL1
GO:0005254	chloride channel activity	GO|GO.MF	0.0519858	1	1	2	0.0188679	0.00346177	5.45037	106	0.0434783	46	CLCA4|CLIC4
GO:0099518	vesicle cytoskeletal trafficking	GO|GO.BP	0.0519858	1	1	2	0.0188679	0.00346177	5.45037	106	0.0434783	46	KIF1A|KIF1B
GO:0008194	UDP-glycosyltransferase activity	GO|GO.MF	0.0527758	1	1	3	0.0283019	0.00797712	3.54788	106	0.0283019	106	UGT8|GALNT7|B4GALNT3
GO:0003677	DNA binding	GO|GO.MF	0.05351	1	1	21	0.198113	0.138019	1.4354	106	0.0114504	1834	ATN1|MECP2|MLLT1|ZNF592|SWAP70|SMG5|HP1BP3|SRRT|KLF13|ZFR|HIVEP3|CERS4|ZNF322|ZNF397|ZNF513|ZNF565|GLIS1|OTUD7A|SSBP4|ASXL1|CC2D1B
GO:2001251	negative regulation of chromosome organization	GO|GO.BP	0.0539942	1	1	3	0.0283019	0.00805238	3.51472	106	0.0280374	107	MECP2|PHF2|SKI
GO:0005527	macrolide binding	GO|GO.MF	0.0545332	1	1	1	0.00943396	0.000526791	17.9084	106	0.142857	7	FKBP1A
GO:0005528	FK506 binding	GO|GO.MF	0.0545332	1	1	1	0.00943396	0.000526791	17.9084	106	0.142857	7	FKBP1A
GO:0006558	L-phenylalanine metabolic process	GO|GO.BP	0.0545332	1	1	1	0.00943396	0.000526791	17.9084	106	0.142857	7	QDPR
GO:0006559	L-phenylalanine catabolic process	GO|GO.BP	0.0545332	1	1	1	0.00943396	0.000526791	17.9084	106	0.142857	7	QDPR
GO:0006681	galactosylceramide metabolic process	GO|GO.BP	0.0545332	1	1	1	0.00943396	0.000526791	17.9084	106	0.142857	7	UGT8
GO:0006729	tetrahydrobiopterin biosynthetic process	GO|GO.BP	0.0545332	1	1	1	0.00943396	0.000526791	17.9084	106	0.142857	7	QDPR
GO:0008216	spermidine metabolic process	GO|GO.BP	0.0545332	1	1	1	0.00943396	0.000526791	17.9084	106	0.142857	7	AMD1
GO:0008318	protein prenyltransferase activity	GO|GO.MF	0.0545332	1	1	1	0.00943396	0.000526791	17.9084	106	0.142857	7	FNTB
GO:0008635	activation of cysteine-type endopeptidase activity involved in apoptotic process by cytochrome c	GO|GO.BP	0.0545332	1	1	1	0.00943396	0.000526791	17.9084	106	0.142857	7	APAF1
GO:0014051	gamma-aminobutyric acid secretion	GO|GO.BP	0.0545332	1	1	1	0.00943396	0.000526791	17.9084	106	0.142857	7	P2RX7
GO:0017121	phospholipid scrambling	GO|GO.BP	0.0545332	1	1	1	0.00943396	0.000526791	17.9084	106	0.142857	7	P2RX7
GO:0019374	galactolipid metabolic process	GO|GO.BP	0.0545332	1	1	1	0.00943396	0.000526791	17.9084	106	0.142857	7	UGT8
GO:0030913	paranodal junction assembly	GO|GO.BP	0.0545332	1	1	1	0.00943396	0.000526791	17.9084	106	0.142857	7	UGT8
GO:0031701	angiotensin receptor binding	GO|GO.MF	0.0545332	1	1	1	0.00943396	0.000526791	17.9084	106	0.142857	7	ARAP1
GO:0031936	negative regulation of chromatin silencing	GO|GO.BP	0.0545332	1	1	1	0.00943396	0.000526791	17.9084	106	0.142857	7	PHF2
GO:0032305	positive regulation of icosanoid secretion	GO|GO.BP	0.0545332	1	1	1	0.00943396	0.000526791	17.9084	106	0.142857	7	P2RX7
GO:0033632	regulation of cell-cell adhesion mediated by integrin	GO|GO.BP	0.0545332	1	1	1	0.00943396	0.000526791	17.9084	106	0.142857	7	SWAP70
GO:0034992	microtubule organizing center attachment site	GO|GO.CC	0.0545332	1	1	1	0.00943396	0.000526791	17.9084	106	0.142857	7	CLMN
GO:0034993	meiotic nuclear membrane microtubule tethering complex	GO|GO.CC	0.0545332	1	1	1	0.00943396	0.000526791	17.9084	106	0.142857	7	CLMN
GO:0035385	Roundabout signaling pathway	GO|GO.BP	0.0545332	1	1	1	0.00943396	0.000526791	17.9084	106	0.142857	7	MYO9B
GO:0046146	tetrahydrobiopterin metabolic process	GO|GO.BP	0.0545332	1	1	1	0.00943396	0.000526791	17.9084	106	0.142857	7	QDPR
GO:0046476	glycosylceramide biosynthetic process	GO|GO.BP	0.0545332	1	1	1	0.00943396	0.000526791	17.9084	106	0.142857	7	UGT8
GO:0048539	bone marrow development	GO|GO.BP	0.0545332	1	1	1	0.00943396	0.000526791	17.9084	106	0.142857	7	ASXL1
GO:0051182	coenzyme transport	GO|GO.BP	0.0545332	1	1	1	0.00943396	0.000526791	17.9084	106	0.142857	7	P2RX7
GO:0060027	convergent extension involved in gastrulation	GO|GO.BP	0.0545332	1	1	1	0.00943396	0.000526791	17.9084	106	0.142857	7	SFRP1
GO:0072396	response to cell cycle checkpoint signaling	GO|GO.BP	0.0545332	1	1	1	0.00943396	0.000526791	17.9084	106	0.142857	7	APAF1
GO:0072402	response to DNA integrity checkpoint signaling	GO|GO.BP	0.0545332	1	1	1	0.00943396	0.000526791	17.9084	106	0.142857	7	APAF1
GO:0072423	response to DNA damage checkpoint signaling	GO|GO.BP	0.0545332	1	1	1	0.00943396	0.000526791	17.9084	106	0.142857	7	APAF1
GO:0090286	cytoskeletal anchoring at nuclear membrane	GO|GO.BP	0.0545332	1	1	1	0.00943396	0.000526791	17.9084	106	0.142857	7	CLMN
GO:0097027	ubiquitin-protein transferase activator activity	GO|GO.MF	0.0545332	1	1	1	0.00943396	0.000526791	17.9084	106	0.142857	7	RING1
GO:0106083	nuclear membrane protein complex	GO|GO.CC	0.0545332	1	1	1	0.00943396	0.000526791	17.9084	106	0.142857	7	CLMN
GO:0106094	nuclear membrane microtubule tethering complex	GO|GO.CC	0.0545332	1	1	1	0.00943396	0.000526791	17.9084	106	0.142857	7	CLMN
GO:1902221	erythrose 4-phosphate/phosphoenolpyruvate family amino acid metabolic process	GO|GO.BP	0.0545332	1	1	1	0.00943396	0.000526791	17.9084	106	0.142857	7	QDPR
GO:1902222	erythrose 4-phosphate/phosphoenolpyruvate family amino acid catabolic process	GO|GO.BP	0.0545332	1	1	1	0.00943396	0.000526791	17.9084	106	0.142857	7	QDPR
GO:2000193	positive regulation of fatty acid transport	GO|GO.BP	0.0545332	1	1	1	0.00943396	0.000526791	17.9084	106	0.142857	7	P2RX7
GO:2000271	positive regulation of fibroblast apoptotic process	GO|GO.BP	0.0545332	1	1	1	0.00943396	0.000526791	17.9084	106	0.142857	7	SFRP1
GO:0051493	regulation of cytoskeleton organization	GO|GO.BP	0.055083	1	1	7	0.0660377	0.0322095	2.05026	106	0.0163551	428	MECP2|P2RX7|SFRP1|SWAP70|CLIC4|ARAP1|SH3PXD2B
GO:0005694	chromosome	GO|GO.CC	0.0550968	1	1	11	0.103774	0.0604305	1.71724	106	0.0136986	803	HSPA2|MECP2|TONSL|PHF2|RING1|NCAPD2|NSL1|HP1BP3|ZFR|CDC73|ASXL1
GO:0030177	positive regulation of Wnt signaling pathway	GO|GO.BP	0.0552261	1	1	3	0.0283019	0.00812763	3.48218	106	0.0277778	108	SFRP1|SKI|CDC73
GO:0048592	eye morphogenesis	GO|GO.BP	0.0552261	1	1	3	0.0283019	0.00812763	3.48218	106	0.0277778	108	RING1|SKI|HIPK1
GO:0006305	DNA alkylation	GO|GO.BP	0.0560833	1	1	2	0.0188679	0.00361228	5.22327	106	0.0416667	48	MECP2|PPM1D
GO:0006306	DNA methylation	GO|GO.BP	0.0560833	1	1	2	0.0188679	0.00361228	5.22327	106	0.0416667	48	MECP2|PPM1D
GO:0010803	regulation of tumor necrosis factor-mediated signaling pathway	GO|GO.BP	0.0560833	1	1	2	0.0188679	0.00361228	5.22327	106	0.0416667	48	CCDC3|HIPK1
GO:0015800	acidic amino acid transport	GO|GO.BP	0.0560833	1	1	2	0.0188679	0.00361228	5.22327	106	0.0416667	48	CLN8|P2RX7
GO:0034103	regulation of tissue remodeling	GO|GO.BP	0.0560833	1	1	2	0.0188679	0.00361228	5.22327	106	0.0416667	48	P2RX7|SFRP1
GO:0051145	smooth muscle cell differentiation	GO|GO.BP	0.0560833	1	1	2	0.0188679	0.00361228	5.22327	106	0.0416667	48	MECP2|MRTFA
GO:0010256	endomembrane system organization	GO|GO.BP	0.056489	1	1	6	0.0566038	0.0258128	2.19286	106	0.0174927	343	P2RX7|STX16|PDE4DIP|OPTN|ARHGAP21|GOLPH3
GO:0007218	neuropeptide signaling pathway	GO|GO.BP	0.0581734	1	1	2	0.0188679	0.00368754	5.11667	106	0.0408163	49	NPY1R|PDYN
GO:0007585	respiratory gaseous exchange	GO|GO.BP	0.0581734	1	1	2	0.0188679	0.00368754	5.11667	106	0.0408163	49	MECP2|MTG1
GO:0031670	cellular response to nutrient	GO|GO.BP	0.0581734	1	1	2	0.0188679	0.00368754	5.11667	106	0.0408163	49	P2RX7|SFRP1
GO:0097191	extrinsic apoptotic signaling pathway	GO|GO.BP	0.0586702	1	1	4	0.0377358	0.0137718	2.74008	106	0.0218579	183	P2RX7|SFRP1|HIPK1|UNC5B
GO:0090288	negative regulation of cellular response to growth factor stimulus	GO|GO.BP	0.0590022	1	1	3	0.0283019	0.0083534	3.38807	106	0.027027	111	SFRP1|SKI|PMEPA1
GO:1990778	protein localization to cell periphery	GO|GO.BP	0.0592912	1	1	5	0.0471698	0.0197923	2.38324	106	0.0190114	263	MAP7|OPTN|KIF1B|ANLN|GOLPH3
GO:0031965	nuclear membrane	GO|GO.CC	0.0600685	1	1	5	0.0471698	0.0198675	2.37421	106	0.0189394	264	P2RX7|PHLPP1|CERS4|CLMN|TNRC18
GO:0007224	smoothened signaling pathway	GO|GO.BP	0.0602874	1	1	3	0.0283019	0.00842866	3.35782	106	0.0267857	112	MAP3K10|SFRP1|HIPK1
GO:0034704	calcium channel complex	GO|GO.CC	0.0602903	1	1	2	0.0188679	0.00376279	5.01434	106	0.04	50	FKBP1A|HSPA2
GO:0040014	regulation of multicellular organism growth	GO|GO.BP	0.0602903	1	1	2	0.0188679	0.00376279	5.01434	106	0.04	50	NPY1R|SH3PXD2B
GO:0007049	cell cycle	GO|GO.BP	0.0602938	1	1	17	0.160377	0.107616	1.49028	106	0.0118881	1430	APAF1|FNTB|HSPA2|MECP2|RING1|SFRP1|PPM1D|CCP110|NCAPD2|OPTN|FBXL7|NSL1|SGSM3|ANLN|RPRM|CDC73|ARAP1
GO:0050789	regulation of biological process	GO|GO.BP	0.0603966	1	1	73	0.688679	0.611379	1.12644	106	0.00898572	8124	APAF1|ATN1|CLN8|FKBP1A|FNTB|HSPA2|IFIT2|MECP2|MAP3K10|MLLT1|MYO9B|TONSL|NPY1R|P2RX7|PDYN|PHF2|RING1|SFRP1|SKI|PPM1D|TRIP4|ZNF592|PDE4DIP|CCP110|OPTN|ACIN1|SWAP70|SIPA1L3|KIF1B|FBXL7|PHLPP1|SMG5|MED13L|PLXNB2|CLIC4|SGSM3|MYLIP|RMC1|HP1BP3|ABHD17B|RASL12|SRRT|KLF13|ANLN|KLHL24|RPRM|PMEPA1|ARHGAP21|MRTFA|HIVEP3|GOLPH3|CDC73|ZNF322|CLMN|SNX27|CCDC3|POLDIP3|ZNF397|MTG1|ARAP2|ARAP1|ZNF513|ZNF565|GLIS1|PPP4R2|OTUD7A|SSBP4|ASXL1|CC2D1B|RANBP3L|HIPK1|UNC5B|SH3PXD2B
GO:0051402	neuron apoptotic process	GO|GO.BP	0.0605801	1	1	4	0.0377358	0.0139223	2.71045	106	0.0216216	185	APAF1|ATN1|MECP2|UNC5B
GO:0001767	establishment of lymphocyte polarity	GO|GO.BP	0.0620793	1	1	1	0.00943396	0.000602047	15.6698	106	0.125	8	SNX27
GO:0002643	regulation of tolerance induction	GO|GO.BP	0.0620793	1	1	1	0.00943396	0.000602047	15.6698	106	0.125	8	PHLPP1
GO:0004706	JUN kinase kinase kinase activity	GO|GO.MF	0.0620793	1	1	1	0.00943396	0.000602047	15.6698	106	0.125	8	MAP3K10
GO:0006655	phosphatidylglycerol biosynthetic process	GO|GO.BP	0.0620793	1	1	1	0.00943396	0.000602047	15.6698	106	0.125	8	CDS2
GO:0006782	protoporphyrinogen IX biosynthetic process	GO|GO.BP	0.0620793	1	1	1	0.00943396	0.000602047	15.6698	106	0.125	8	CPOX
GO:0010988	regulation of low-density lipoprotein particle clearance	GO|GO.BP	0.0620793	1	1	1	0.00943396	0.000602047	15.6698	106	0.125	8	MYLIP
GO:0015816	glycine transport	GO|GO.BP	0.0620793	1	1	1	0.00943396	0.000602047	15.6698	106	0.125	8	SLC6A9
GO:0016593	Cdc73/Paf1 complex	GO|GO.CC	0.0620793	1	1	1	0.00943396	0.000602047	15.6698	106	0.125	8	CDC73
GO:0016634	oxidoreductase activity, acting on the CH-CH group of donors, oxygen as acceptor	GO|GO.MF	0.0620793	1	1	1	0.00943396	0.000602047	15.6698	106	0.125	8	CPOX
GO:0016861	intramolecular oxidoreductase activity, interconverting aldoses and ketoses	GO|GO.MF	0.0620793	1	1	1	0.00943396	0.000602047	15.6698	106	0.125	8	HYI
GO:0018342	protein prenylation	GO|GO.BP	0.0620793	1	1	1	0.00943396	0.000602047	15.6698	106	0.125	8	FNTB
GO:0032303	regulation of icosanoid secretion	GO|GO.BP	0.0620793	1	1	1	0.00943396	0.000602047	15.6698	106	0.125	8	P2RX7
GO:0032310	prostaglandin secretion	GO|GO.BP	0.0620793	1	1	1	0.00943396	0.000602047	15.6698	106	0.125	8	P2RX7
GO:0033689	negative regulation of osteoblast proliferation	GO|GO.BP	0.0620793	1	1	1	0.00943396	0.000602047	15.6698	106	0.125	8	SFRP1
GO:0035457	cellular response to interferon-alpha	GO|GO.BP	0.0620793	1	1	1	0.00943396	0.000602047	15.6698	106	0.125	8	IFIT2
GO:0045779	negative regulation of bone resorption	GO|GO.BP	0.0620793	1	1	1	0.00943396	0.000602047	15.6698	106	0.125	8	P2RX7
GO:0048227	plasma membrane to endosome transport	GO|GO.BP	0.0620793	1	1	1	0.00943396	0.000602047	15.6698	106	0.125	8	SGSM3
GO:0051657	maintenance of organelle location	GO|GO.BP	0.0620793	1	1	1	0.00943396	0.000602047	15.6698	106	0.125	8	ARHGAP21
GO:0051683	establishment of Golgi localization	GO|GO.BP	0.0620793	1	1	1	0.00943396	0.000602047	15.6698	106	0.125	8	ARHGAP21
GO:0051901	positive regulation of mitochondrial depolarization	GO|GO.BP	0.0620793	1	1	1	0.00943396	0.000602047	15.6698	106	0.125	8	P2RX7
GO:0060052	neurofilament cytoskeleton organization	GO|GO.BP	0.0620793	1	1	1	0.00943396	0.000602047	15.6698	106	0.125	8	CLN8
GO:0070567	cytidylyltransferase activity	GO|GO.MF	0.0620793	1	1	1	0.00943396	0.000602047	15.6698	106	0.125	8	CDS2
GO:0090527	actin filament reorganization	GO|GO.BP	0.0620793	1	1	1	0.00943396	0.000602047	15.6698	106	0.125	8	ARAP1
GO:0097354	prenylation	GO|GO.BP	0.0620793	1	1	1	0.00943396	0.000602047	15.6698	106	0.125	8	FNTB
GO:0099612	protein localization to axon	GO|GO.BP	0.0620793	1	1	1	0.00943396	0.000602047	15.6698	106	0.125	8	UGT8
GO:1904338	regulation of dopaminergic neuron differentiation	GO|GO.BP	0.0620793	1	1	1	0.00943396	0.000602047	15.6698	106	0.125	8	SFRP1
GO:2000644	regulation of receptor catabolic process	GO|GO.BP	0.0620793	1	1	1	0.00943396	0.000602047	15.6698	106	0.125	8	MYLIP
GO:0002088	lens development in camera-type eye	GO|GO.BP	0.0624334	1	1	2	0.0188679	0.00383805	4.91602	106	0.0392157	51	SKI|HIPK1
GO:0006893	Golgi to plasma membrane transport	GO|GO.BP	0.0624334	1	1	2	0.0188679	0.00383805	4.91602	106	0.0392157	51	OPTN|GOLPH3
GO:0098930	axonal transport	GO|GO.BP	0.0624334	1	1	2	0.0188679	0.00383805	4.91602	106	0.0392157	51	KIF1A|KIF1B
GO:0071560	cellular response to transforming growth factor beta stimulus	GO|GO.BP	0.0625228	1	1	4	0.0377358	0.0140728	2.68147	106	0.0213904	187	APAF1|SFRP1|SKI|PMEPA1
GO:0009889	regulation of biosynthetic process	GO|GO.BP	0.0632915	1	1	33	0.311321	0.242324	1.28473	106	0.0102484	3220	ATN1|FNTB|MECP2|MAP3K10|MLLT1|TONSL|P2RX7|PHF2|RING1|SFRP1|SKI|PPM1D|TRIP4|ZNF592|SMG5|MED13L|HP1BP3|SRRT|KLF13|MRTFA|HIVEP3|CDC73|ZNF322|CCDC3|POLDIP3|ZNF397|MTG1|ZNF513|ZNF565|GLIS1|SSBP4|ASXL1|CC2D1B
GO:0007422	peripheral nervous system development	GO|GO.BP	0.0646021	1	1	2	0.0188679	0.00391331	4.82148	106	0.0384615	52	SKI|UGT8
GO:0035308	negative regulation of protein dephosphorylation	GO|GO.BP	0.0646021	1	1	2	0.0188679	0.00391331	4.82148	106	0.0384615	52	FKBP1A|SWAP70
GO:0044380	protein localization to cytoskeleton	GO|GO.BP	0.0646021	1	1	2	0.0188679	0.00391331	4.82148	106	0.0384615	52	ABHD17B|ANLN
GO:1904115	axon cytoplasm	GO|GO.CC	0.0646021	1	1	2	0.0188679	0.00391331	4.82148	106	0.0384615	52	KIF1A|KIF1B
GO:0035264	multicellular organism growth	GO|GO.BP	0.0655588	1	1	3	0.0283019	0.00872968	3.24203	106	0.0258621	116	NPY1R|CLIC4|SH3PXD2B
GO:0008289	lipid binding	GO|GO.MF	0.0655788	1	1	8	0.0754717	0.0404877	1.86407	106	0.0148699	538	FNTB|HSPA2|P2RX7|GOLPH3|SNX27|ARAP2|ARAP1|SH3PXD2B
GO:0044271	cellular nitrogen compound biosynthetic process	GO|GO.BP	0.066436	1	1	38	0.358491	0.287252	1.248	106	0.00995546	3817	AMD1|CPOX|ATN1|CLN8|MECP2|MAP3K10|MLLT1|TONSL|P2RX7|PHF2|QDPR|RING1|SFRP1|SKI|UGT8|PPM1D|CDS2|TRIP4|ZNF592|SMG5|MED13L|HP1BP3|SRRT|KLF13|MRTFA|HIVEP3|CDC73|CERS4|ZNF322|POLDIP3|ZNF397|MTG1|ZNF513|ZNF565|GLIS1|SSBP4|ASXL1|CC2D1B
GO:0048872	homeostasis of number of cells	GO|GO.BP	0.0665064	1	1	4	0.0377358	0.0143739	2.62531	106	0.0209424	191	P2RX7|ACIN1|KLF13|ASXL1
GO:0071559	response to transforming growth factor beta	GO|GO.BP	0.0665064	1	1	4	0.0377358	0.0143739	2.62531	106	0.0209424	191	APAF1|SFRP1|SKI|PMEPA1
GO:0008150	biological_process	GO|GO.BP	0.0667817	1	1	102	0.962264	0.920078	1.04585	106	0.00834288	12226	AMD1|APAF1|ART3|KIF1A|CPOX|ATN1|CLN8|FKBP1A|FNTB|HSPA2|IFIT2|MECP2|MAP3K10|MLLT1|MYO9B|TONSL|NPY1R|P2RX7|PDYN|PHF2|PRELP|PTMS|QDPR|RING1|SFRP1|SKI|SLC6A9|UGT8|PPM1D|STX16|CDS2|MAP7|TRIP4|ZNF592|PDE4DIP|CCP110|NCAPD2|OPTN|CLCA4|ACIN1|SWAP70|SIPA1L3|KIF1B|FBXL7|PHLPP1|SMG5|MED13L|SRRM2|PLXNB2|CLDN15|CLIC4|NSL1|TANC2|CNNM3|SGSM3|CDH19|MYLIP|RMC1|HP1BP3|ABHD17B|RASL12|SRRT|KLF13|ZFR|GALNT7|ANLN|KLHL24|RPRM|PMEPA1|ARHGAP21|MRTFA|HIVEP3|GOLPH3|CDC73|CERS4|PGBD5|ZNF322|CLMN|SNX27|HYI|CCDC3|POLDIP3|ZNF397|MTG1|LEAP2|SLC18B1|ARAP2|ARAP1|ZNF513|CRYBG3|ZNF565|GLIS1|PPP4R2|OTUD7A|SSBP4|ASXL1|CC2D1B|RANBP3L|HIPK1|UNC5B|HARBI1|SH3PXD2B
GO:0030010	establishment of cell polarity	GO|GO.BP	0.0669089	1	1	3	0.0283019	0.00880494	3.21432	106	0.025641	117	SIPA1L3|GOLPH3|SNX27
GO:0035304	regulation of protein dephosphorylation	GO|GO.BP	0.0669089	1	1	3	0.0283019	0.00880494	3.21432	106	0.025641	117	FKBP1A|SWAP70|PPP4R2
GO:0006470	protein dephosphorylation	GO|GO.BP	0.0673271	1	1	5	0.0471698	0.0205449	2.29594	106	0.018315	273	FKBP1A|PPM1D|SWAP70|PHLPP1|PPP4R2
GO:0051705	multi-organism behavior	GO|GO.BP	0.0690146	1	1	2	0.0188679	0.00406382	4.64291	106	0.037037	54	CLN8|MECP2
GO:0061077	chaperone-mediated protein folding	GO|GO.BP	0.0690146	1	1	2	0.0188679	0.00406382	4.64291	106	0.037037	54	FKBP1A|HSPA2
GO:0002084	protein depalmitoylation	GO|GO.BP	0.0695657	1	1	1	0.00943396	0.000677303	13.9287	106	0.111111	9	ABHD17B
GO:0002087	regulation of respiratory gaseous exchange by neurological system process	GO|GO.BP	0.0695657	1	1	1	0.00943396	0.000677303	13.9287	106	0.111111	9	MECP2
GO:0016338	calcium-independent cell-cell adhesion via plasma membrane cell-adhesion molecules	GO|GO.BP	0.0695657	1	1	1	0.00943396	0.000677303	13.9287	106	0.111111	9	CLDN15
GO:0022417	protein maturation by protein folding	GO|GO.BP	0.0695657	1	1	1	0.00943396	0.000677303	13.9287	106	0.111111	9	FKBP1A
GO:0033629	negative regulation of cell adhesion mediated by integrin	GO|GO.BP	0.0695657	1	1	1	0.00943396	0.000677303	13.9287	106	0.111111	9	SWAP70
GO:0035197	siRNA binding	GO|GO.MF	0.0695657	1	1	1	0.00943396	0.000677303	13.9287	106	0.111111	9	MECP2
GO:0035520	monoubiquitinated protein deubiquitination	GO|GO.BP	0.0695657	1	1	1	0.00943396	0.000677303	13.9287	106	0.111111	9	ASXL1
GO:0035871	protein K11-linked deubiquitination	GO|GO.BP	0.0695657	1	1	1	0.00943396	0.000677303	13.9287	106	0.111111	9	OTUD7A
GO:0042340	keratan sulfate catabolic process	GO|GO.BP	0.0695657	1	1	1	0.00943396	0.000677303	13.9287	106	0.111111	9	PRELP
GO:0042622	photoreceptor outer segment membrane	GO|GO.CC	0.0695657	1	1	1	0.00943396	0.000677303	13.9287	106	0.111111	9	PHLPP1
GO:0045647	negative regulation of erythrocyte differentiation	GO|GO.BP	0.0695657	1	1	1	0.00943396	0.000677303	13.9287	106	0.111111	9	KLF13
GO:0045657	positive regulation of monocyte differentiation	GO|GO.BP	0.0695657	1	1	1	0.00943396	0.000677303	13.9287	106	0.111111	9	ACIN1
GO:0060442	branching involved in prostate gland morphogenesis	GO|GO.BP	0.0695657	1	1	1	0.00943396	0.000677303	13.9287	106	0.111111	9	SFRP1
GO:0061430	bone trabecula morphogenesis	GO|GO.BP	0.0695657	1	1	1	0.00943396	0.000677303	13.9287	106	0.111111	9	SFRP1
GO:0061469	regulation of type B pancreatic cell proliferation	GO|GO.BP	0.0695657	1	1	1	0.00943396	0.000677303	13.9287	106	0.111111	9	SFRP1
GO:0098779	positive regulation of mitophagy in response to mitochondrial depolarization	GO|GO.BP	0.0695657	1	1	1	0.00943396	0.000677303	13.9287	106	0.111111	9	OPTN
GO:1900112	regulation of histone H3-K9 trimethylation	GO|GO.BP	0.0695657	1	1	1	0.00943396	0.000677303	13.9287	106	0.111111	9	MECP2
GO:1901526	positive regulation of mitophagy	GO|GO.BP	0.0695657	1	1	1	0.00943396	0.000677303	13.9287	106	0.111111	9	OPTN
GO:1902510	regulation of apoptotic DNA fragmentation	GO|GO.BP	0.0695657	1	1	1	0.00943396	0.000677303	13.9287	106	0.111111	9	APAF1
GO:1902950	regulation of dendritic spine maintenance	GO|GO.BP	0.0695657	1	1	1	0.00943396	0.000677303	13.9287	106	0.111111	9	ABHD17B
GO:1905666	regulation of protein localization to endosome	GO|GO.BP	0.0695657	1	1	1	0.00943396	0.000677303	13.9287	106	0.111111	9	ABHD17B
GO:1905668	positive regulation of protein localization to endosome	GO|GO.BP	0.0695657	1	1	1	0.00943396	0.000677303	13.9287	106	0.111111	9	ABHD17B
GO:0030518	intracellular steroid hormone receptor signaling pathway	GO|GO.BP	0.0696473	1	1	3	0.0283019	0.00895545	3.1603	106	0.0252101	119	SFRP1|TRIP4|PMEPA1
GO:0051726	regulation of cell cycle	GO|GO.BP	0.0699914	1	1	12	0.113208	0.07059	1.60373	106	0.0127932	938	APAF1|FNTB|HSPA2|MECP2|RING1|SFRP1|CCP110|FBXL7|SGSM3|ANLN|RPRM|CDC73
GO:0048513	animal organ development	GO|GO.BP	0.0702197	1	1	25	0.235849	0.175798	1.34159	106	0.0107021	2336	APAF1|KIF1A|CLN8|FKBP1A|MECP2|NPY1R|P2RX7|PHF2|QDPR|RING1|SFRP1|SKI|ACIN1|SIPA1L3|PLXNB2|CLIC4|KLF13|ANLN|HIVEP3|CDC73|ZNF513|ASXL1|RANBP3L|HIPK1|SH3PXD2B
GO:0015807	L-amino acid transport	GO|GO.BP	0.0712573	1	1	2	0.0188679	0.00413907	4.55849	106	0.0363636	55	CLN8|SLC6A9
GO:1902476	chloride transmembrane transport	GO|GO.BP	0.0712573	1	1	2	0.0188679	0.00413907	4.55849	106	0.0363636	55	CLCA4|CLIC4
GO:0048856	anatomical structure development	GO|GO.BP	0.0714107	1	1	40	0.377358	0.306668	1.23051	106	0.00981595	4075	APAF1|KIF1A|ATN1|CLN8|FKBP1A|HSPA2|MECP2|NPY1R|P2RX7|PHF2|PRELP|QDPR|RING1|SFRP1|SKI|UGT8|TRIP4|ACIN1|SWAP70|SIPA1L3|PHLPP1|PLXNB2|CLIC4|TANC2|MYLIP|SRRT|KLF13|ZFR|ANLN|MRTFA|HIVEP3|CDC73|CLMN|ARAP1|ZNF513|ASXL1|RANBP3L|HIPK1|UNC5B|SH3PXD2B
GO:0098656	anion transmembrane transport	GO|GO.BP	0.0716683	1	1	4	0.0377358	0.0147502	2.55834	106	0.0204082	196	CLN8|SLC6A9|CLCA4|CLIC4
GO:0001503	ossification	GO|GO.BP	0.0724276	1	1	5	0.0471698	0.0209964	2.24657	106	0.0179211	279	P2RX7|SFRP1|SKI|RANBP3L|SH3PXD2B
GO:1903507	negative regulation of nucleic acid-templated transcription	GO|GO.BP	0.0731235	1	1	12	0.113208	0.0711168	1.59185	106	0.0126984	945	ATN1|MECP2|MAP3K10|TONSL|PHF2|RING1|SFRP1|SKI|PPM1D|CDC73|GLIS1|CC2D1B
GO:0005253	anion channel activity	GO|GO.MF	0.0735235	1	1	2	0.0188679	0.00421433	4.47709	106	0.0357143	56	CLCA4|CLIC4
GO:0007040	lysosome organization	GO|GO.BP	0.0735235	1	1	2	0.0188679	0.00421433	4.47709	106	0.0357143	56	CLN8|P2RX7
GO:0080171	lytic vacuole organization	GO|GO.BP	0.0735235	1	1	2	0.0188679	0.00421433	4.47709	106	0.0357143	56	CLN8|P2RX7
GO:1902679	negative regulation of RNA biosynthetic process	GO|GO.BP	0.0735783	1	1	12	0.113208	0.0711921	1.59017	106	0.012685	946	ATN1|MECP2|MAP3K10|TONSL|PHF2|RING1|SFRP1|SKI|PPM1D|CDC73|GLIS1|CC2D1B
GO:0044446	intracellular organelle part	GO|GO.CC	0.0739453	1	1	67	0.632075	0.558098	1.13255	106	0.00903452	7416	APAF1|KIF1A|CPOX|ATN1|CLN8|FKBP1A|FNTB|HSPA2|MECP2|MLLT1|MYO9B|TONSL|P2RX7|PHF2|PRELP|RING1|SKI|SLC6A9|PPM1D|STX16|CDS2|MAP7|TRIP4|PDE4DIP|CCP110|NCAPD2|OPTN|ACIN1|SIPA1L3|KIF1B|FBXL7|PHLPP1|SMG5|MED13L|SRRM2|CLIC4|NSL1|RMC1|HP1BP3|ABHD17B|SRRT|GALNT7|ANLN|PMEPA1|ARHGAP21|MRTFA|GOLPH3|CDC73|CERS4|ZNF322|CLMN|SNX27|POLDIP3|ZNF397|TNRC18|MTG1|ARAP1|ZNF513|PPP4R2|ASXL1|CC2D1B|RANBP3L|HIPK1|HARBI1|B4GALNT3|SH3PXD2B|C4orf47
GO:0048731	system development	GO|GO.BP	0.0745696	1	1	34	0.320755	0.254515	1.26026	106	0.0100532	3382	APAF1|KIF1A|ATN1|CLN8|FKBP1A|MECP2|NPY1R|P2RX7|PHF2|PRELP|QDPR|RING1|SFRP1|SKI|UGT8|ACIN1|SWAP70|SIPA1L3|PHLPP1|PLXNB2|CLIC4|MYLIP|SRRT|KLF13|ANLN|HIVEP3|CDC73|CLMN|ZNF513|ASXL1|RANBP3L|HIPK1|UNC5B|SH3PXD2B
GO:0030512	negative regulation of transforming growth factor beta receptor signaling pathway	GO|GO.BP	0.0758128	1	1	2	0.0188679	0.00428958	4.39854	106	0.0350877	57	SKI|PMEPA1
GO:0005802	trans-Golgi network	GO|GO.CC	0.0759419	1	1	4	0.0377358	0.0150512	2.50717	106	0.02	200	STX16|OPTN|GOLPH3|ARAP1
GO:1902903	regulation of supramolecular fiber organization	GO|GO.BP	0.0759432	1	1	5	0.0471698	0.0212974	2.21481	106	0.0176678	283	MECP2|SFRP1|SWAP70|ARAP1|SH3PXD2B
GO:0000183	chromatin silencing at rDNA	GO|GO.BP	0.0769929	1	1	1	0.00943396	0.000752559	12.5358	106	0.1	10	PHF2
GO:0000786	nucleosome	GO|GO.CC	0.0769929	1	1	1	0.00943396	0.000752559	12.5358	106	0.1	10	HP1BP3
GO:0001673	male germ cell nucleus	GO|GO.CC	0.0769929	1	1	1	0.00943396	0.000752559	12.5358	106	0.1	10	HSPA2
GO:0001711	endodermal cell fate commitment	GO|GO.BP	0.0769929	1	1	1	0.00943396	0.000752559	12.5358	106	0.1	10	CDC73
GO:0002551	mast cell chemotaxis	GO|GO.BP	0.0769929	1	1	1	0.00943396	0.000752559	12.5358	106	0.1	10	SWAP70
GO:0007256	activation of JNKK activity	GO|GO.BP	0.0769929	1	1	1	0.00943396	0.000752559	12.5358	106	0.1	10	MAP3K10
GO:0008474	palmitoyl-(protein) hydrolase activity	GO|GO.MF	0.0769929	1	1	1	0.00943396	0.000752559	12.5358	106	0.1	10	ABHD17B
GO:0014029	neural crest formation	GO|GO.BP	0.0769929	1	1	1	0.00943396	0.000752559	12.5358	106	0.1	10	SFRP1
GO:0014048	regulation of glutamate secretion	GO|GO.BP	0.0769929	1	1	1	0.00943396	0.000752559	12.5358	106	0.1	10	P2RX7
GO:0015732	prostaglandin transport	GO|GO.BP	0.0769929	1	1	1	0.00943396	0.000752559	12.5358	106	0.1	10	P2RX7
GO:0031053	primary miRNA processing	GO|GO.BP	0.0769929	1	1	1	0.00943396	0.000752559	12.5358	106	0.1	10	SRRT
GO:0034713	type I transforming growth factor beta receptor binding	GO|GO.MF	0.0769929	1	1	1	0.00943396	0.000752559	12.5358	106	0.1	10	FKBP1A
GO:0035358	regulation of peroxisome proliferator activated receptor signaling pathway	GO|GO.BP	0.0769929	1	1	1	0.00943396	0.000752559	12.5358	106	0.1	10	ASXL1
GO:0043522	leucine zipper domain binding	GO|GO.MF	0.0769929	1	1	1	0.00943396	0.000752559	12.5358	106	0.1	10	MRTFA
GO:0046501	protoporphyrinogen IX metabolic process	GO|GO.BP	0.0769929	1	1	1	0.00943396	0.000752559	12.5358	106	0.1	10	CPOX
GO:0070230	positive regulation of lymphocyte apoptotic process	GO|GO.BP	0.0769929	1	1	1	0.00943396	0.000752559	12.5358	106	0.1	10	P2RX7
GO:0070938	contractile ring	GO|GO.CC	0.0769929	1	1	1	0.00943396	0.000752559	12.5358	106	0.1	10	ANLN
GO:0071481	cellular response to X-ray	GO|GO.BP	0.0769929	1	1	1	0.00943396	0.000752559	12.5358	106	0.1	10	SFRP1
GO:0072697	protein localization to cell cortex	GO|GO.BP	0.0769929	1	1	1	0.00943396	0.000752559	12.5358	106	0.1	10	ANLN
GO:0090084	negative regulation of inclusion body assembly	GO|GO.BP	0.0769929	1	1	1	0.00943396	0.000752559	12.5358	106	0.1	10	HSPA2
GO:0090179	planar cell polarity pathway involved in neural tube closure	GO|GO.BP	0.0769929	1	1	1	0.00943396	0.000752559	12.5358	106	0.1	10	SFRP1
GO:0098599	palmitoyl hydrolase activity	GO|GO.MF	0.0769929	1	1	1	0.00943396	0.000752559	12.5358	106	0.1	10	ABHD17B
GO:0098734	macromolecule depalmitoylation	GO|GO.BP	0.0769929	1	1	1	0.00943396	0.000752559	12.5358	106	0.1	10	ABHD17B
GO:0098792	xenophagy	GO|GO.BP	0.0769929	1	1	1	0.00943396	0.000752559	12.5358	106	0.1	10	OPTN
GO:1904181	positive regulation of membrane depolarization	GO|GO.BP	0.0769929	1	1	1	0.00943396	0.000752559	12.5358	106	0.1	10	P2RX7
GO:0009798	axis specification	GO|GO.BP	0.0781246	1	1	2	0.0188679	0.00436484	4.32271	106	0.0344828	58	SFRP1|SKI
GO:1901992	positive regulation of mitotic cell cycle phase transition	GO|GO.BP	0.0781246	1	1	2	0.0188679	0.00436484	4.32271	106	0.0344828	58	HSPA2|MECP2
GO:0034329	cell junction assembly	GO|GO.BP	0.0781262	1	1	4	0.0377358	0.0152017	2.48235	106	0.019802	202	SFRP1|UGT8|CDH19|HIPK1
GO:0061061	muscle structure development	GO|GO.BP	0.0788975	1	1	7	0.0660377	0.0350692	1.88307	106	0.0150215	466	FKBP1A|MECP2|SKI|TRIP4|MRTFA|HIVEP3|RANBP3L
GO:0018130	heterocycle biosynthetic process	GO|GO.BP	0.0800371	1	1	33	0.311321	0.247291	1.25893	106	0.0100426	3286	AMD1|CPOX|ATN1|MECP2|MAP3K10|MLLT1|TONSL|P2RX7|PHF2|QDPR|RING1|SFRP1|SKI|PPM1D|CDS2|TRIP4|ZNF592|SMG5|MED13L|HP1BP3|SRRT|KLF13|MRTFA|HIVEP3|CDC73|ZNF322|ZNF397|ZNF513|ZNF565|GLIS1|SSBP4|ASXL1|CC2D1B
GO:0019438	aromatic compound biosynthetic process	GO|GO.BP	0.0803131	1	1	33	0.311321	0.247366	1.25854	106	0.0100395	3287	AMD1|CPOX|ATN1|MECP2|MAP3K10|MLLT1|TONSL|P2RX7|PHF2|QDPR|RING1|SFRP1|SKI|PPM1D|CDS2|TRIP4|ZNF592|SMG5|MED13L|HP1BP3|SRRT|KLF13|MRTFA|HIVEP3|CDC73|ZNF322|ZNF397|ZNF513|ZNF565|GLIS1|SSBP4|ASXL1|CC2D1B
GO:0008344	adult locomotory behavior	GO|GO.BP	0.0804586	1	1	2	0.0188679	0.0044401	4.24944	106	0.0338983	59	CLN8|MECP2
GO:0044106	cellular amine metabolic process	GO|GO.BP	0.0804586	1	1	2	0.0188679	0.0044401	4.24944	106	0.0338983	59	AMD1|MECP2
GO:1903845	negative regulation of cellular response to transforming growth factor beta stimulus	GO|GO.BP	0.0804586	1	1	2	0.0188679	0.0044401	4.24944	106	0.0338983	59	SKI|PMEPA1
GO:0006355	regulation of transcription, DNA-templated	GO|GO.BP	0.0814888	1	1	27	0.254717	0.195665	1.3018	106	0.0103846	2600	ATN1|MECP2|MAP3K10|MLLT1|TONSL|PHF2|RING1|SFRP1|SKI|PPM1D|TRIP4|ZNF592|MED13L|HP1BP3|SRRT|KLF13|MRTFA|HIVEP3|CDC73|ZNF322|ZNF397|ZNF513|ZNF565|GLIS1|SSBP4|ASXL1|CC2D1B
GO:0032502	developmental process	GO|GO.BP	0.0818206	1	1	42	0.396226	0.327815	1.20869	106	0.00964187	4356	APAF1|KIF1A|ATN1|CLN8|FKBP1A|HSPA2|MECP2|NPY1R|P2RX7|PHF2|PRELP|QDPR|RING1|SFRP1|SKI|UGT8|TRIP4|ACIN1|SWAP70|SIPA1L3|PHLPP1|PLXNB2|CLIC4|TANC2|MYLIP|SRRT|KLF13|ZFR|ANLN|MRTFA|HIVEP3|CDC73|ZNF322|CLMN|CCDC3|ARAP1|ZNF513|ASXL1|RANBP3L|HIPK1|UNC5B|SH3PXD2B
GO:0140030	modification-dependent protein binding	GO|GO.MF	0.0825821	1	1	3	0.0283019	0.00963275	2.93809	106	0.0234375	128	PHF2|OPTN|OTUD7A
GO:0015108	chloride transmembrane transporter activity	GO|GO.MF	0.0828141	1	1	2	0.0188679	0.00451535	4.17862	106	0.0333333	60	CLCA4|CLIC4
GO:0097194	execution phase of apoptosis	GO|GO.BP	0.0828141	1	1	2	0.0188679	0.00451535	4.17862	106	0.0333333	60	APAF1|ACIN1
GO:0010556	regulation of macromolecule biosynthetic process	GO|GO.BP	0.0829049	1	1	31	0.292453	0.230584	1.26831	106	0.0101175	3064	ATN1|FNTB|MECP2|MAP3K10|MLLT1|TONSL|PHF2|RING1|SFRP1|SKI|PPM1D|TRIP4|ZNF592|SMG5|MED13L|HP1BP3|SRRT|KLF13|MRTFA|HIVEP3|CDC73|ZNF322|POLDIP3|ZNF397|MTG1|ZNF513|ZNF565|GLIS1|SSBP4|ASXL1|CC2D1B
GO:0034332	adherens junction organization	GO|GO.BP	0.0840793	1	1	3	0.0283019	0.00970801	2.91531	106	0.0232558	129	SFRP1|CDH19|HIPK1
GO:0001614	purinergic nucleotide receptor activity	GO|GO.MF	0.0843614	1	1	1	0.00943396	0.000827815	11.3962	106	0.0909091	11	P2RX7
GO:0001886	endothelial cell morphogenesis	GO|GO.BP	0.0843614	1	1	1	0.00943396	0.000827815	11.3962	106	0.0909091	11	CLIC4
GO:0002116	semaphorin receptor complex	GO|GO.CC	0.0843614	1	1	1	0.00943396	0.000827815	11.3962	106	0.0909091	11	PLXNB2
GO:0002507	tolerance induction	GO|GO.BP	0.0843614	1	1	1	0.00943396	0.000827815	11.3962	106	0.0909091	11	PHLPP1
GO:0005639	integral component of nuclear inner membrane	GO|GO.CC	0.0843614	1	1	1	0.00943396	0.000827815	11.3962	106	0.0909091	11	P2RX7
GO:0006020	inositol metabolic process	GO|GO.BP	0.0843614	1	1	1	0.00943396	0.000827815	11.3962	106	0.0909091	11	MECP2
GO:0009950	dorsal/ventral axis specification	GO|GO.BP	0.0843614	1	1	1	0.00943396	0.000827815	11.3962	106	0.0909091	11	SFRP1
GO:0015812	gamma-aminobutyric acid transport	GO|GO.BP	0.0843614	1	1	1	0.00943396	0.000827815	11.3962	106	0.0909091	11	P2RX7
GO:0016502	nucleotide receptor activity	GO|GO.MF	0.0843614	1	1	1	0.00943396	0.000827815	11.3962	106	0.0909091	11	P2RX7
GO:0016857	racemase and epimerase activity, acting on carbohydrates and derivatives	GO|GO.MF	0.0843614	1	1	1	0.00943396	0.000827815	11.3962	106	0.0909091	11	HYI
GO:0016973	poly(A)+ mRNA export from nucleus	GO|GO.BP	0.0843614	1	1	1	0.00943396	0.000827815	11.3962	106	0.0909091	11	POLDIP3
GO:0017154	semaphorin receptor activity	GO|GO.MF	0.0843614	1	1	1	0.00943396	0.000827815	11.3962	106	0.0909091	11	PLXNB2
GO:0030021	extracellular matrix structural constituent conferring compression resistance	GO|GO.MF	0.0843614	1	1	1	0.00943396	0.000827815	11.3962	106	0.0909091	11	PRELP
GO:0031229	intrinsic component of nuclear inner membrane	GO|GO.CC	0.0843614	1	1	1	0.00943396	0.000827815	11.3962	106	0.0909091	11	P2RX7
GO:0031442	positive regulation of mRNA 3'-end processing	GO|GO.BP	0.0843614	1	1	1	0.00943396	0.000827815	11.3962	106	0.0909091	11	CDC73
GO:0032454	histone demethylase activity (H3-K9 specific)	GO|GO.MF	0.0843614	1	1	1	0.00943396	0.000827815	11.3962	106	0.0909091	11	PHF2
GO:0033631	cell-cell adhesion mediated by integrin	GO|GO.BP	0.0843614	1	1	1	0.00943396	0.000827815	11.3962	106	0.0909091	11	SWAP70
GO:0038007	netrin-activated signaling pathway	GO|GO.BP	0.0843614	1	1	1	0.00943396	0.000827815	11.3962	106	0.0909091	11	UNC5B
GO:0042555	MCM complex	GO|GO.CC	0.0843614	1	1	1	0.00943396	0.000827815	11.3962	106	0.0909091	11	TONSL
GO:0042975	peroxisome proliferator activated receptor binding	GO|GO.MF	0.0843614	1	1	1	0.00943396	0.000827815	11.3962	106	0.0909091	11	ASXL1
GO:0043508	negative regulation of JUN kinase activity	GO|GO.BP	0.0843614	1	1	1	0.00943396	0.000827815	11.3962	106	0.0909091	11	SFRP1
GO:0044453	nuclear membrane part	GO|GO.CC	0.0843614	1	1	1	0.00943396	0.000827815	11.3962	106	0.0909091	11	P2RX7
GO:0051770	positive regulation of nitric-oxide synthase biosynthetic process	GO|GO.BP	0.0843614	1	1	1	0.00943396	0.000827815	11.3962	106	0.0909091	11	FNTB
GO:0051957	positive regulation of amino acid transport	GO|GO.BP	0.0843614	1	1	1	0.00943396	0.000827815	11.3962	106	0.0909091	11	P2RX7
GO:0060253	negative regulation of glial cell proliferation	GO|GO.BP	0.0843614	1	1	1	0.00943396	0.000827815	11.3962	106	0.0909091	11	SKI
GO:0060347	heart trabecula formation	GO|GO.BP	0.0843614	1	1	1	0.00943396	0.000827815	11.3962	106	0.0909091	11	FKBP1A
GO:0060394	negative regulation of pathway-restricted SMAD protein phosphorylation	GO|GO.BP	0.0843614	1	1	1	0.00943396	0.000827815	11.3962	106	0.0909091	11	PMEPA1
GO:0061299	retina vasculature morphogenesis in camera-type eye	GO|GO.BP	0.0843614	1	1	1	0.00943396	0.000827815	11.3962	106	0.0909091	11	CLIC4
GO:0071203	WASH complex	GO|GO.CC	0.0843614	1	1	1	0.00943396	0.000827815	11.3962	106	0.0909091	11	SNX27
GO:0090178	regulation of establishment of planar polarity involved in neural tube closure	GO|GO.BP	0.0843614	1	1	1	0.00943396	0.000827815	11.3962	106	0.0909091	11	SFRP1
GO:0097531	mast cell migration	GO|GO.BP	0.0843614	1	1	1	0.00943396	0.000827815	11.3962	106	0.0909091	11	SWAP70
GO:0099144	anchored component of synaptic membrane	GO|GO.CC	0.0843614	1	1	1	0.00943396	0.000827815	11.3962	106	0.0909091	11	ABHD17B
GO:1902018	negative regulation of cilium assembly	GO|GO.BP	0.0843614	1	1	1	0.00943396	0.000827815	11.3962	106	0.0909091	11	CCP110
GO:1903624	regulation of DNA catabolic process	GO|GO.BP	0.0843614	1	1	1	0.00943396	0.000827815	11.3962	106	0.0909091	11	APAF1
GO:1990000	amyloid fibril formation	GO|GO.BP	0.0843614	1	1	1	0.00943396	0.000827815	11.3962	106	0.0909091	11	FKBP1A
GO:2000052	positive regulation of non-canonical Wnt signaling pathway	GO|GO.BP	0.0843614	1	1	1	0.00943396	0.000827815	11.3962	106	0.0909091	11	SFRP1
GO:0032991	protein-containing complex	GO|GO.CC	0.0851063	1	1	41	0.386792	0.319762	1.20963	106	0.00964933	4249	APAF1|KIF1A|FKBP1A|FNTB|HSPA2|MLLT1|MYO9B|TONSL|PHF2|RING1|SKI|STX16|MAP7|TRIP4|CCP110|NCAPD2|ACIN1|KIF1B|FBXL7|SMG5|MED13L|SRRM2|PLXNB2|CLIC4|NSL1|CDH19|RMC1|HP1BP3|SRRT|KLHL24|CDC73|CLMN|SNX27|POLDIP3|MTG1|ZNF513|CRYBG3|PPP4R2|ASXL1|RANBP3L|SH3PXD2B
GO:0000792	heterochromatin	GO|GO.CC	0.0851906	1	1	2	0.0188679	0.00459061	4.11011	106	0.0327869	61	MECP2|RING1
GO:0008088	axo-dendritic transport	GO|GO.BP	0.0851906	1	1	2	0.0188679	0.00459061	4.11011	106	0.0327869	61	KIF1A|KIF1B
GO:0009064	glutamine family amino acid metabolic process	GO|GO.BP	0.0851906	1	1	2	0.0188679	0.00459061	4.11011	106	0.0327869	61	CPOX|MECP2
GO:0044728	DNA methylation or demethylation	GO|GO.BP	0.0851906	1	1	2	0.0188679	0.00459061	4.11011	106	0.0327869	61	MECP2|PPM1D
GO:0044428	nuclear part	GO|GO.CC	0.0860409	1	1	37	0.349057	0.284241	1.22803	106	0.00979613	3777	ATN1|HSPA2|MLLT1|TONSL|P2RX7|PHF2|RING1|SKI|PPM1D|TRIP4|NCAPD2|OPTN|ACIN1|PHLPP1|SMG5|MED13L|SRRM2|CLIC4|NSL1|HP1BP3|SRRT|ANLN|MRTFA|CDC73|CERS4|CLMN|SNX27|POLDIP3|ZNF397|TNRC18|ARAP1|ZNF513|PPP4R2|ASXL1|CC2D1B|RANBP3L|HIPK1
GO:0030097	hemopoiesis	GO|GO.BP	0.0864449	1	1	8	0.0754717	0.0430464	1.75327	106	0.013986	572	SFRP1|ACIN1|SIPA1L3|KLF13|ANLN|CDC73|ASXL1|HIPK1
GO:0009887	animal organ morphogenesis	GO|GO.BP	0.0872803	1	1	9	0.0849057	0.0504967	1.68141	106	0.0134128	671	FKBP1A|NPY1R|P2RX7|RING1|SFRP1|SKI|ASXL1|HIPK1|SH3PXD2B
GO:0003777	microtubule motor activity	GO|GO.MF	0.0875878	1	1	2	0.0188679	0.00466586	4.04382	106	0.0322581	62	KIF1A|KIF1B
GO:0045445	myoblast differentiation	GO|GO.BP	0.0875878	1	1	2	0.0188679	0.00466586	4.04382	106	0.0322581	62	TRIP4|RANBP3L
GO:0046849	bone remodeling	GO|GO.BP	0.0875878	1	1	2	0.0188679	0.00466586	4.04382	106	0.0322581	62	P2RX7|SFRP1
GO:2000112	regulation of cellular macromolecule biosynthetic process	GO|GO.BP	0.0891099	1	1	30	0.283019	0.223435	1.26667	106	0.0101044	2969	ATN1|MECP2|MAP3K10|MLLT1|TONSL|PHF2|RING1|SFRP1|SKI|PPM1D|TRIP4|ZNF592|SMG5|MED13L|HP1BP3|SRRT|KLF13|MRTFA|HIVEP3|CDC73|ZNF322|POLDIP3|ZNF397|MTG1|ZNF513|ZNF565|GLIS1|SSBP4|ASXL1|CC2D1B
GO:0019219	regulation of nucleobase-containing compound metabolic process	GO|GO.BP	0.0897778	1	1	31	0.292453	0.232315	1.25886	106	0.0100421	3087	APAF1|ATN1|MECP2|MAP3K10|MLLT1|TONSL|P2RX7|PHF2|RING1|SFRP1|SKI|PPM1D|TRIP4|ZNF592|SMG5|MED13L|HP1BP3|SRRT|KLF13|MRTFA|HIVEP3|CDC73|ZNF322|ZNF397|ZNF513|ZNF565|GLIS1|PPP4R2|SSBP4|ASXL1|CC2D1B
GO:0009308	amine metabolic process	GO|GO.BP	0.0900052	1	1	2	0.0188679	0.00474112	3.97963	106	0.031746	63	AMD1|MECP2
GO:0030521	androgen receptor signaling pathway	GO|GO.BP	0.0900052	1	1	2	0.0188679	0.00474112	3.97963	106	0.031746	63	SFRP1|PMEPA1
GO:0031323	regulation of cellular metabolic process	GO|GO.BP	0.0900941	1	1	44	0.415094	0.348284	1.19183	106	0.00950735	4628	APAF1|ATN1|CLN8|FKBP1A|HSPA2|MECP2|MAP3K10|MLLT1|TONSL|P2RX7|PHF2|RING1|SFRP1|SKI|PPM1D|TRIP4|ZNF592|OPTN|SWAP70|PHLPP1|SMG5|MED13L|PLXNB2|MYLIP|RMC1|HP1BP3|SRRT|KLF13|PMEPA1|MRTFA|HIVEP3|CDC73|ZNF322|POLDIP3|ZNF397|MTG1|ARAP1|ZNF513|ZNF565|GLIS1|PPP4R2|SSBP4|ASXL1|CC2D1B
GO:0110053	regulation of actin filament organization	GO|GO.BP	0.0906953	1	1	4	0.0377358	0.0160295	2.35415	106	0.0187793	213	SFRP1|SWAP70|ARAP1|SH3PXD2B
GO:0015629	actin cytoskeleton	GO|GO.CC	0.0907981	1	1	6	0.0566038	0.0292745	1.93355	106	0.0154242	389	MYO9B|SIPA1L3|CLIC4|ANLN|ARHGAP21|SH3PXD2B
GO:0044422	organelle part	GO|GO.CC	0.0909985	1	1	68	0.641509	0.573149	1.11927	106	0.00892857	7616	APAF1|KIF1A|CPOX|ATN1|CLN8|FKBP1A|FNTB|HSPA2|MECP2|MLLT1|MYO9B|TONSL|P2RX7|PHF2|PRELP|RING1|SKI|SLC6A9|PPM1D|STX16|CDS2|MAP7|TRIP4|PDE4DIP|CCP110|NCAPD2|OPTN|ACIN1|SIPA1L3|KIF1B|FBXL7|PHLPP1|SMG5|MED13L|SRRM2|CLIC4|NSL1|TANC2|RMC1|HP1BP3|ABHD17B|SRRT|GALNT7|ANLN|PMEPA1|ARHGAP21|MRTFA|GOLPH3|CDC73|CERS4|ZNF322|CLMN|SNX27|POLDIP3|ZNF397|TNRC18|MTG1|ARAP1|ZNF513|PPP4R2|ASXL1|CC2D1B|RANBP3L|HIPK1|HARBI1|B4GALNT3|SH3PXD2B|C4orf47
GO:0051171	regulation of nitrogen compound metabolic process	GO|GO.BP	0.0913789	1	1	42	0.396226	0.330524	1.19878	106	0.00956284	4392	APAF1|ATN1|CLN8|FKBP1A|HSPA2|MECP2|MAP3K10|MLLT1|TONSL|P2RX7|PHF2|RING1|SFRP1|SKI|PPM1D|TRIP4|ZNF592|SWAP70|PHLPP1|SMG5|MED13L|PLXNB2|SGSM3|MYLIP|HP1BP3|SRRT|KLF13|PMEPA1|MRTFA|HIVEP3|CDC73|ZNF322|POLDIP3|ZNF397|MTG1|ZNF513|ZNF565|GLIS1|PPP4R2|SSBP4|ASXL1|CC2D1B
GO:0001845	phagolysosome assembly	GO|GO.BP	0.0916716	1	1	1	0.00943396	0.00090307	10.4465	106	0.0833333	12	P2RX7
GO:0005229	intracellular calcium activated chloride channel activity	GO|GO.MF	0.0916716	1	1	1	0.00943396	0.00090307	10.4465	106	0.0833333	12	CLCA4
GO:0006596	polyamine biosynthetic process	GO|GO.BP	0.0916716	1	1	1	0.00943396	0.00090307	10.4465	106	0.0833333	12	AMD1
GO:0010804	negative regulation of tumor necrosis factor-mediated signaling pathway	GO|GO.BP	0.0916716	1	1	1	0.00943396	0.00090307	10.4465	106	0.0833333	12	CCDC3
GO:0017085	response to insecticide	GO|GO.BP	0.0916716	1	1	1	0.00943396	0.00090307	10.4465	106	0.0833333	12	KIF1B
GO:0032048	cardiolipin metabolic process	GO|GO.BP	0.0916716	1	1	1	0.00943396	0.00090307	10.4465	106	0.0833333	12	MECP2
GO:0032486	Rap protein signal transduction	GO|GO.BP	0.0916716	1	1	1	0.00943396	0.00090307	10.4465	106	0.0833333	12	SGSM3
GO:0032802	low-density lipoprotein particle receptor catabolic process	GO|GO.BP	0.0916716	1	1	1	0.00943396	0.00090307	10.4465	106	0.0833333	12	MYLIP
GO:0033169	histone H3-K9 demethylation	GO|GO.BP	0.0916716	1	1	1	0.00943396	0.00090307	10.4465	106	0.0833333	12	PHF2
GO:0033523	histone H2B ubiquitination	GO|GO.BP	0.0916716	1	1	1	0.00943396	0.00090307	10.4465	106	0.0833333	12	CDC73
GO:0035590	purinergic nucleotide receptor signaling pathway	GO|GO.BP	0.0916716	1	1	1	0.00943396	0.00090307	10.4465	106	0.0833333	12	P2RX7
GO:0042159	lipoprotein catabolic process	GO|GO.BP	0.0916716	1	1	1	0.00943396	0.00090307	10.4465	106	0.0833333	12	ABHD17B
GO:0043073	germ cell nucleus	GO|GO.CC	0.0916716	1	1	1	0.00943396	0.00090307	10.4465	106	0.0833333	12	HSPA2
GO:0043584	nose development	GO|GO.BP	0.0916716	1	1	1	0.00943396	0.00090307	10.4465	106	0.0833333	12	SKI
GO:0046500	S-adenosylmethionine metabolic process	GO|GO.BP	0.0916716	1	1	1	0.00943396	0.00090307	10.4465	106	0.0833333	12	AMD1
GO:0060766	negative regulation of androgen receptor signaling pathway	GO|GO.BP	0.0916716	1	1	1	0.00943396	0.00090307	10.4465	106	0.0833333	12	SFRP1
GO:0061778	intracellular chloride channel activity	GO|GO.MF	0.0916716	1	1	1	0.00943396	0.00090307	10.4465	106	0.0833333	12	CLCA4
GO:0070742	C2H2 zinc finger domain binding	GO|GO.MF	0.0916716	1	1	1	0.00943396	0.00090307	10.4465	106	0.0833333	12	SRRM2
GO:0071305	cellular response to vitamin D	GO|GO.BP	0.0916716	1	1	1	0.00943396	0.00090307	10.4465	106	0.0833333	12	SFRP1
GO:0071380	cellular response to prostaglandin E stimulus	GO|GO.BP	0.0916716	1	1	1	0.00943396	0.00090307	10.4465	106	0.0833333	12	SFRP1
GO:0071391	cellular response to estrogen stimulus	GO|GO.BP	0.0916716	1	1	1	0.00943396	0.00090307	10.4465	106	0.0833333	12	SFRP1
GO:0090177	establishment of planar polarity involved in neural tube closure	GO|GO.BP	0.0916716	1	1	1	0.00943396	0.00090307	10.4465	106	0.0833333	12	SFRP1
GO:0098712	L-glutamate import across plasma membrane	GO|GO.BP	0.0916716	1	1	1	0.00943396	0.00090307	10.4465	106	0.0833333	12	CLN8
GO:1902287	semaphorin-plexin signaling pathway involved in axon guidance	GO|GO.BP	0.0916716	1	1	1	0.00943396	0.00090307	10.4465	106	0.0833333	12	PLXNB2
GO:1905276	regulation of epithelial tube formation	GO|GO.BP	0.0916716	1	1	1	0.00943396	0.00090307	10.4465	106	0.0833333	12	SFRP1
GO:0003002	regionalization	GO|GO.BP	0.0918838	1	1	4	0.0377358	0.0161048	2.34315	106	0.0186916	214	RING1|SFRP1|SKI|HIPK1
GO:0016757	transferase activity, transferring glycosyl groups	GO|GO.MF	0.0918838	1	1	4	0.0377358	0.0161048	2.34315	106	0.0186916	214	ART3|UGT8|GALNT7|B4GALNT3
GO:0040029	regulation of gene expression, epigenetic	GO|GO.BP	0.0918838	1	1	4	0.0377358	0.0161048	2.34315	106	0.0186916	214	MECP2|PHF2|PPM1D|SRRT
GO:0000794	condensed nuclear chromosome	GO|GO.CC	0.0924422	1	1	2	0.0188679	0.00481638	3.91745	106	0.03125	64	HSPA2|NCAPD2
GO:0006513	protein monoubiquitination	GO|GO.BP	0.0924422	1	1	2	0.0188679	0.00481638	3.91745	106	0.03125	64	RING1|CDC73
GO:0006325	chromatin organization	GO|GO.BP	0.0925577	1	1	8	0.0754717	0.0437237	1.72611	106	0.0137694	581	MECP2|PHF2|RING1|SKI|PPM1D|HP1BP3|CDC73|ASXL1
GO:0120035	regulation of plasma membrane bounded cell projection organization	GO|GO.BP	0.0925577	1	1	8	0.0754717	0.0437237	1.72611	106	0.0137694	581	P2RX7|SFRP1|CCP110|PLXNB2|MYLIP|ABHD17B|ANLN|ARAP1
GO:1901576	organic substance biosynthetic process	GO|GO.BP	0.0933961	1	1	45	0.424528	0.358293	1.18486	106	0.0094518	4761	AMD1|CPOX|ATN1|CLN8|FNTB|MECP2|MAP3K10|MLLT1|TONSL|P2RX7|PHF2|PRELP|PTMS|QDPR|RING1|SFRP1|SKI|UGT8|PPM1D|CDS2|TRIP4|ZNF592|SMG5|MED13L|HP1BP3|ABHD17B|SRRT|KLF13|GALNT7|MRTFA|HIVEP3|GOLPH3|CDC73|CERS4|ZNF322|CCDC3|POLDIP3|ZNF397|MTG1|ZNF513|ZNF565|GLIS1|SSBP4|ASXL1|CC2D1B
GO:0080090	regulation of primary metabolic process	GO|GO.BP	0.0935306	1	1	43	0.40566	0.340157	1.19257	106	0.00951327	4520	APAF1|ATN1|CLN8|FKBP1A|HSPA2|MECP2|MAP3K10|MLLT1|TONSL|P2RX7|PHF2|RING1|SFRP1|SKI|PPM1D|TRIP4|ZNF592|SWAP70|PHLPP1|SMG5|MED13L|PLXNB2|SGSM3|MYLIP|HP1BP3|SRRT|KLF13|PMEPA1|MRTFA|HIVEP3|CDC73|ZNF322|CCDC3|POLDIP3|ZNF397|MTG1|ZNF513|ZNF565|GLIS1|PPP4R2|SSBP4|ASXL1|CC2D1B
GO:0016570	histone modification	GO|GO.BP	0.0942243	1	1	6	0.0566038	0.0295756	1.91387	106	0.0152672	393	MECP2|PHF2|RING1|SKI|CDC73|ASXL1
GO:0030510	regulation of BMP signaling pathway	GO|GO.BP	0.0948984	1	1	2	0.0188679	0.00489163	3.85718	106	0.0307692	65	SFRP1|SKI
GO:0031594	neuromuscular junction	GO|GO.CC	0.0948984	1	1	2	0.0188679	0.00489163	3.85718	106	0.0307692	65	P2RX7|TRIP4
GO:0046717	acid secretion	GO|GO.BP	0.0948984	1	1	2	0.0188679	0.00489163	3.85718	106	0.0307692	65	P2RX7|SLC6A9
GO:0005635	nuclear envelope	GO|GO.CC	0.0950918	1	1	6	0.0566038	0.0296508	1.90901	106	0.0152284	394	P2RX7|PHLPP1|CERS4|CLMN|TNRC18|RANBP3L
GO:0044087	regulation of cellular component biogenesis	GO|GO.BP	0.0957749	1	1	10	0.0943396	0.0590759	1.59692	106	0.0127389	785	HSPA2|MECP2|P2RX7|SFRP1|CCP110|SWAP70|ANLN|PMEPA1|ARAP1|SH3PXD2B
GO:0007346	regulation of mitotic cell cycle	GO|GO.BP	0.0958477	1	1	7	0.0660377	0.0368001	1.7945	106	0.0143149	489	HSPA2|MECP2|CCP110|FBXL7|ANLN|RPRM|CDC73
GO:1903506	regulation of nucleic acid-templated transcription	GO|GO.BP	0.0971283	1	1	27	0.254717	0.199278	1.2782	106	0.0101964	2648	ATN1|MECP2|MAP3K10|MLLT1|TONSL|PHF2|RING1|SFRP1|SKI|PPM1D|TRIP4|ZNF592|MED13L|HP1BP3|SRRT|KLF13|MRTFA|HIVEP3|CDC73|ZNF322|ZNF397|ZNF513|ZNF565|GLIS1|SSBP4|ASXL1|CC2D1B
GO:0031344	regulation of cell projection organization	GO|GO.BP	0.0981977	1	1	8	0.0754717	0.0443257	1.70266	106	0.0135823	589	P2RX7|SFRP1|CCP110|PLXNB2|MYLIP|ABHD17B|ANLN|ARAP1
GO:2001141	regulation of RNA biosynthetic process	GO|GO.BP	0.0985176	1	1	27	0.254717	0.199579	1.27627	106	0.010181	2652	ATN1|MECP2|MAP3K10|MLLT1|TONSL|PHF2|RING1|SFRP1|SKI|PPM1D|TRIP4|ZNF592|MED13L|HP1BP3|SRRT|KLF13|MRTFA|HIVEP3|CDC73|ZNF322|ZNF397|ZNF513|ZNF565|GLIS1|SSBP4|ASXL1|CC2D1B
GO:0016569	covalent chromatin modification	GO|GO.BP	0.0986047	1	1	6	0.0566038	0.0299518	1.88983	106	0.0150754	398	MECP2|PHF2|RING1|SKI|CDC73|ASXL1
GO:0048598	embryonic morphogenesis	GO|GO.BP	0.0986047	1	1	6	0.0566038	0.0299518	1.88983	106	0.0150754	398	APAF1|SFRP1|SKI|PLXNB2|CDC73|HIPK1
GO:0043085	positive regulation of catalytic activity	GO|GO.BP	0.0987116	1	1	13	0.122642	0.0828567	1.48016	106	0.0118074	1101	APAF1|HSPA2|MAP3K10|MYO9B|P2RX7|SFRP1|SIPA1L3|SGSM3|ARHGAP21|ARAP2|ARAP1|RANBP3L|SH3PXD2B
GO:0000346	transcription export complex	GO|GO.CC	0.098924	1	1	1	0.00943396	0.000978326	9.64296	106	0.0769231	13	POLDIP3
GO:0005283	amino acid:sodium symporter activity	GO|GO.MF	0.098924	1	1	1	0.00943396	0.000978326	9.64296	106	0.0769231	13	SLC6A9
GO:0006122	mitochondrial electron transport, ubiquinol to cytochrome c	GO|GO.BP	0.098924	1	1	1	0.00943396	0.000978326	9.64296	106	0.0769231	13	MECP2
GO:0010314	phosphatidylinositol-5-phosphate binding	GO|GO.MF	0.098924	1	1	1	0.00943396	0.000978326	9.64296	106	0.0769231	13	SH3PXD2B
GO:0010984	regulation of lipoprotein particle clearance	GO|GO.BP	0.098924	1	1	1	0.00943396	0.000978326	9.64296	106	0.0769231	13	MYLIP
GO:0016024	CDP-diacylglycerol biosynthetic process	GO|GO.BP	0.098924	1	1	1	0.00943396	0.000978326	9.64296	106	0.0769231	13	CDS2
GO:0030057	desmosome	GO|GO.CC	0.098924	1	1	1	0.00943396	0.000978326	9.64296	106	0.0769231	13	KLHL24
GO:0032196	transposition	GO|GO.BP	0.098924	1	1	1	0.00943396	0.000978326	9.64296	106	0.0769231	13	PGBD5
GO:0036124	histone H3-K9 trimethylation	GO|GO.BP	0.098924	1	1	1	0.00943396	0.000978326	9.64296	106	0.0769231	13	MECP2
GO:0045109	intermediate filament organization	GO|GO.BP	0.098924	1	1	1	0.00943396	0.000978326	9.64296	106	0.0769231	13	KLHL24
GO:0045663	positive regulation of myoblast differentiation	GO|GO.BP	0.098924	1	1	1	0.00943396	0.000978326	9.64296	106	0.0769231	13	RANBP3L
GO:0048185	activin binding	GO|GO.MF	0.098924	1	1	1	0.00943396	0.000978326	9.64296	106	0.0769231	13	FKBP1A
GO:0048385	regulation of retinoic acid receptor signaling pathway	GO|GO.BP	0.098924	1	1	1	0.00943396	0.000978326	9.64296	106	0.0769231	13	ASXL1
GO:0051938	L-glutamate import	GO|GO.BP	0.098924	1	1	1	0.00943396	0.000978326	9.64296	106	0.0769231	13	CLN8
GO:0070402	NADPH binding	GO|GO.MF	0.098924	1	1	1	0.00943396	0.000978326	9.64296	106	0.0769231	13	QDPR
GO:0070828	heterochromatin organization	GO|GO.BP	0.098924	1	1	1	0.00943396	0.000978326	9.64296	106	0.0769231	13	HP1BP3
GO:0098845	postsynaptic endosome	GO|GO.CC	0.098924	1	1	1	0.00943396	0.000978326	9.64296	106	0.0769231	13	ABHD17B
GO:1902285	semaphorin-plexin signaling pathway involved in neuron projection guidance	GO|GO.BP	0.098924	1	1	1	0.00943396	0.000978326	9.64296	106	0.0769231	13	PLXNB2
GO:1904925	positive regulation of autophagy of mitochondrion in response to mitochondrial depolarization	GO|GO.BP	0.098924	1	1	1	0.00943396	0.000978326	9.64296	106	0.0769231	13	OPTN
GO:2000095	regulation of Wnt signaling pathway, planar cell polarity pathway	GO|GO.BP	0.098924	1	1	1	0.00943396	0.000978326	9.64296	106	0.0769231	13	SFRP1
GO:2000191	regulation of fatty acid transport	GO|GO.BP	0.098924	1	1	1	0.00943396	0.000978326	9.64296	106	0.0769231	13	P2RX7
GO:0016311	dephosphorylation	GO|GO.BP	0.0994938	1	1	6	0.0566038	0.0300271	1.88509	106	0.0150376	399	FKBP1A|PPM1D|SWAP70|PHLPP1|SMG5|PPP4R2
GO:1902275	regulation of chromatin organization	GO|GO.BP	0.0996782	1	1	3	0.0283019	0.0104606	2.70558	106	0.0215827	139	MECP2|PHF2|SKI
GO:0002028	regulation of sodium ion transport	GO|GO.BP	0.0998667	1	1	2	0.0188679	0.00504214	3.74204	106	0.0298507	67	P2RX7|KLHL24
GO:0003333	amino acid transmembrane transport	GO|GO.BP	0.0998667	1	1	2	0.0188679	0.00504214	3.74204	106	0.0298507	67	CLN8|SLC6A9
GO:0006835	dicarboxylic acid transport	GO|GO.BP	0.0998667	1	1	2	0.0188679	0.00504214	3.74204	106	0.0298507	67	CLN8|P2RX7
GO:0032507	maintenance of protein location in cell	GO|GO.BP	0.0998667	1	1	2	0.0188679	0.00504214	3.74204	106	0.0298507	67	GOLPH3|CLMN
GO:1902531	regulation of intracellular signal transduction	GO|GO.BP	0.101536	1	1	16	0.150943	0.107465	1.40458	106	0.0112045	1428	FKBP1A|MAP3K10|MYO9B|P2RX7|SFRP1|OPTN|SIPA1L3|PHLPP1|SGSM3|ARHGAP21|GOLPH3|ARAP2|ARAP1|OTUD7A|HIPK1|UNC5B
GO:0004722	protein serine/threonine phosphatase activity	GO|GO.MF	0.102378	1	1	2	0.0188679	0.0051174	3.68701	106	0.0294118	68	PPM1D|PHLPP1
GO:0046328	regulation of JNK cascade	GO|GO.BP	0.10293	1	1	3	0.0283019	0.0106111	2.6672	106	0.0212766	141	MAP3K10|SFRP1|PHLPP1
GO:0035239	tube morphogenesis	GO|GO.BP	0.104031	1	1	8	0.0754717	0.0449278	1.67985	106	0.0134003	597	APAF1|MECP2|SFRP1|SKI|PLXNB2|CLIC4|HIPK1|UNC5B
GO:0048534	hematopoietic or lymphoid organ development	GO|GO.BP	0.104031	1	1	8	0.0754717	0.0449278	1.67985	106	0.0134003	597	SFRP1|ACIN1|SIPA1L3|KLF13|ANLN|CDC73|ASXL1|HIPK1
GO:0006821	chloride transport	GO|GO.BP	0.104906	1	1	2	0.0188679	0.00519266	3.63358	106	0.0289855	69	CLCA4|CLIC4
GO:0008306	associative learning	GO|GO.BP	0.104906	1	1	2	0.0188679	0.00519266	3.63358	106	0.0289855	69	CLN8|MECP2
GO:0055038	recycling endosome membrane	GO|GO.CC	0.104906	1	1	2	0.0188679	0.00519266	3.63358	106	0.0289855	69	OPTN|ABHD17B
GO:0001916	positive regulation of T cell mediated cytotoxicity	GO|GO.BP	0.106119	1	1	1	0.00943396	0.00105358	8.95418	106	0.0714286	14	P2RX7
GO:0001921	positive regulation of receptor recycling	GO|GO.BP	0.106119	1	1	1	0.00943396	0.00105358	8.95418	106	0.0714286	14	ARAP1
GO:0005662	DNA replication factor A complex	GO|GO.CC	0.106119	1	1	1	0.00943396	0.00105358	8.95418	106	0.0714286	14	TONSL
GO:0006595	polyamine metabolic process	GO|GO.BP	0.106119	1	1	1	0.00943396	0.00105358	8.95418	106	0.0714286	14	AMD1
GO:0007076	mitotic chromosome condensation	GO|GO.BP	0.106119	1	1	1	0.00943396	0.00105358	8.95418	106	0.0714286	14	NCAPD2
GO:0007096	regulation of exit from mitosis	GO|GO.BP	0.106119	1	1	1	0.00943396	0.00105358	8.95418	106	0.0714286	14	ANLN
GO:0007141	male meiosis I	GO|GO.BP	0.106119	1	1	1	0.00943396	0.00105358	8.95418	106	0.0714286	14	HSPA2
GO:0009074	aromatic amino acid family catabolic process	GO|GO.BP	0.106119	1	1	1	0.00943396	0.00105358	8.95418	106	0.0714286	14	QDPR
GO:0030813	positive regulation of nucleotide catabolic process	GO|GO.BP	0.106119	1	1	1	0.00943396	0.00105358	8.95418	106	0.0714286	14	P2RX7
GO:0034695	response to prostaglandin E	GO|GO.BP	0.106119	1	1	1	0.00943396	0.00105358	8.95418	106	0.0714286	14	SFRP1
GO:0035102	PRC1 complex	GO|GO.CC	0.106119	1	1	1	0.00943396	0.00105358	8.95418	106	0.0714286	14	RING1
GO:0035586	purinergic receptor activity	GO|GO.MF	0.106119	1	1	1	0.00943396	0.00105358	8.95418	106	0.0714286	14	P2RX7
GO:0042249	establishment of planar polarity of embryonic epithelium	GO|GO.BP	0.106119	1	1	1	0.00943396	0.00105358	8.95418	106	0.0714286	14	SFRP1
GO:0042401	cellular biogenic amine biosynthetic process	GO|GO.BP	0.106119	1	1	1	0.00943396	0.00105358	8.95418	106	0.0714286	14	AMD1
GO:0042559	pteridine-containing compound biosynthetic process	GO|GO.BP	0.106119	1	1	1	0.00943396	0.00105358	8.95418	106	0.0714286	14	QDPR
GO:0045821	positive regulation of glycolytic process	GO|GO.BP	0.106119	1	1	1	0.00943396	0.00105358	8.95418	106	0.0714286	14	P2RX7
GO:0046341	CDP-diacylglycerol metabolic process	GO|GO.BP	0.106119	1	1	1	0.00943396	0.00105358	8.95418	106	0.0714286	14	CDS2
GO:0050901	leukocyte tethering or rolling	GO|GO.BP	0.106119	1	1	1	0.00943396	0.00105358	8.95418	106	0.0714286	14	GOLPH3
GO:0051151	negative regulation of smooth muscle cell differentiation	GO|GO.BP	0.106119	1	1	1	0.00943396	0.00105358	8.95418	106	0.0714286	14	MECP2
GO:0051197	positive regulation of coenzyme metabolic process	GO|GO.BP	0.106119	1	1	1	0.00943396	0.00105358	8.95418	106	0.0714286	14	P2RX7
GO:0051645	Golgi localization	GO|GO.BP	0.106119	1	1	1	0.00943396	0.00105358	8.95418	106	0.0714286	14	ARHGAP21
GO:0060026	convergent extension	GO|GO.BP	0.106119	1	1	1	0.00943396	0.00105358	8.95418	106	0.0714286	14	SFRP1
GO:0060216	definitive hemopoiesis	GO|GO.BP	0.106119	1	1	1	0.00943396	0.00105358	8.95418	106	0.0714286	14	HIPK1
GO:0071379	cellular response to prostaglandin stimulus	GO|GO.BP	0.106119	1	1	1	0.00943396	0.00105358	8.95418	106	0.0714286	14	SFRP1
GO:0098840	protein transport along microtubule	GO|GO.BP	0.106119	1	1	1	0.00943396	0.00105358	8.95418	106	0.0714286	14	KIF1A
GO:0099118	microtubule-based protein transport	GO|GO.BP	0.106119	1	1	1	0.00943396	0.00105358	8.95418	106	0.0714286	14	KIF1A
GO:1904923	regulation of autophagy of mitochondrion in response to mitochondrial depolarization	GO|GO.BP	0.106119	1	1	1	0.00943396	0.00105358	8.95418	106	0.0714286	14	OPTN
GO:1904948	midbrain dopaminergic neuron differentiation	GO|GO.BP	0.106119	1	1	1	0.00943396	0.00105358	8.95418	106	0.0714286	14	SFRP1
GO:2000269	regulation of fibroblast apoptotic process	GO|GO.BP	0.106119	1	1	1	0.00943396	0.00105358	8.95418	106	0.0714286	14	SFRP1
GO:0010970	transport along microtubule	GO|GO.BP	0.106223	1	1	3	0.0283019	0.0107616	2.6299	106	0.020979	143	KIF1A|KIF1B|ARHGAP21
GO:0099111	microtubule-based transport	GO|GO.BP	0.106223	1	1	3	0.0283019	0.0107616	2.6299	106	0.020979	143	KIF1A|KIF1B|ARHGAP21
GO:0005634	nucleus	GO|GO.CC	0.106656	1	1	53	0.5	0.435506	1.14809	106	0.00915846	5787	APAF1|ATN1|HSPA2|MECP2|MLLT1|TONSL|P2RX7|PHF2|PTMS|RING1|SKI|PPM1D|TRIP4|ZNF592|PDE4DIP|NCAPD2|OPTN|ACIN1|SWAP70|PHLPP1|SMG5|MED13L|SRRM2|CLIC4|NSL1|HP1BP3|SRRT|KLF13|ZFR|ANLN|MRTFA|HIVEP3|CDC73|CERS4|PGBD5|ZNF322|CLMN|SNX27|POLDIP3|ZNF397|TNRC18|ARAP1|ZNF513|ZNF565|GLIS1|PPP4R2|OTUD7A|SSBP4|ASXL1|CC2D1B|RANBP3L|HIPK1|HARBI1
GO:1901019	regulation of calcium ion transmembrane transporter activity	GO|GO.BP	0.107452	1	1	2	0.0188679	0.00526791	3.58167	106	0.0285714	70	FKBP1A|HSPA2
GO:0010468	regulation of gene expression	GO|GO.BP	0.107657	1	1	33	0.311321	0.254064	1.22536	106	0.00977488	3376	ATN1|MECP2|MAP3K10|MLLT1|TONSL|P2RX7|PHF2|RING1|SFRP1|SKI|PPM1D|TRIP4|ZNF592|KIF1B|SMG5|MED13L|HP1BP3|SRRT|KLF13|MRTFA|HIVEP3|CDC73|ZNF322|POLDIP3|ZNF397|MTG1|ZNF513|ZNF565|GLIS1|SSBP4|ASXL1|CC2D1B|SH3PXD2B
GO:0019904	protein domain specific binding	GO|GO.MF	0.107774	1	1	8	0.0754717	0.045304	1.66589	106	0.013289	602	ATN1|HSPA2|MECP2|SKI|SRRM2|PMEPA1|MRTFA|SH3PXD2B
GO:0009058	biosynthetic process	GO|GO.BP	0.107853	1	1	45	0.424528	0.362056	1.17255	106	0.00935356	4811	AMD1|CPOX|ATN1|CLN8|FNTB|MECP2|MAP3K10|MLLT1|TONSL|P2RX7|PHF2|PRELP|PTMS|QDPR|RING1|SFRP1|SKI|UGT8|PPM1D|CDS2|TRIP4|ZNF592|SMG5|MED13L|HP1BP3|ABHD17B|SRRT|KLF13|GALNT7|MRTFA|HIVEP3|GOLPH3|CDC73|CERS4|ZNF322|CCDC3|POLDIP3|ZNF397|MTG1|ZNF513|ZNF565|GLIS1|SSBP4|ASXL1|CC2D1B
GO:0007600	sensory perception	GO|GO.BP	0.108381	1	1	5	0.0471698	0.0237809	1.98352	106	0.0158228	316	CLN8|MECP2|NPY1R|P2RX7|ZNF513
GO:0043170	macromolecule metabolic process	GO|GO.BP	0.108553	1	1	63	0.59434	0.530102	1.12118	106	0.00894378	7044	APAF1|ART3|ATN1|CLN8|FKBP1A|FNTB|HSPA2|MECP2|MAP3K10|MLLT1|TONSL|P2RX7|PHF2|PRELP|PTMS|RING1|SFRP1|SKI|PPM1D|TRIP4|ZNF592|CCP110|OPTN|CLCA4|ACIN1|SWAP70|KIF1B|FBXL7|PHLPP1|SMG5|MED13L|SRRM2|PLXNB2|SGSM3|MYLIP|HP1BP3|ABHD17B|SRRT|KLF13|GALNT7|KLHL24|PMEPA1|MRTFA|HIVEP3|GOLPH3|CDC73|PGBD5|ZNF322|POLDIP3|ZNF397|MTG1|ARAP1|ZNF513|ZNF565|GLIS1|PPP4R2|OTUD7A|SSBP4|ASXL1|CC2D1B|HIPK1|HARBI1|SH3PXD2B
GO:0045892	negative regulation of transcription, DNA-templated	GO|GO.BP	0.108732	1	1	11	0.103774	0.0684076	1.51699	106	0.0121012	909	ATN1|MECP2|MAP3K10|PHF2|RING1|SFRP1|SKI|PPM1D|CDC73|GLIS1|CC2D1B
GO:0010638	positive regulation of organelle organization	GO|GO.BP	0.108753	1	1	7	0.0660377	0.0380042	1.73764	106	0.0138614	505	MECP2|P2RX7|SFRP1|CCP110|OPTN|SWAP70|SH3PXD2B
GO:0051253	negative regulation of RNA metabolic process	GO|GO.BP	0.109472	1	1	12	0.113208	0.0763847	1.48207	106	0.0118227	1015	ATN1|MECP2|MAP3K10|TONSL|PHF2|RING1|SFRP1|SKI|PPM1D|CDC73|GLIS1|CC2D1B
GO:0005758	mitochondrial intermembrane space	GO|GO.CC	0.110014	1	1	2	0.0188679	0.00534317	3.53123	106	0.028169	71	CPOX|GOLPH3
GO:1901362	organic cyclic compound biosynthetic process	GO|GO.BP	0.110391	1	1	33	0.311321	0.254666	1.22247	106	0.00975177	3384	AMD1|CPOX|ATN1|MECP2|MAP3K10|MLLT1|TONSL|P2RX7|PHF2|QDPR|RING1|SFRP1|SKI|PPM1D|CDS2|TRIP4|ZNF592|SMG5|MED13L|HP1BP3|SRRT|KLF13|MRTFA|HIVEP3|CDC73|ZNF322|ZNF397|ZNF513|ZNF565|GLIS1|SSBP4|ASXL1|CC2D1B
GO:0044454	nuclear chromosome part	GO|GO.CC	0.110495	1	1	6	0.0566038	0.0309302	1.83005	106	0.0145985	411	HSPA2|TONSL|RING1|NCAPD2|CDC73|ASXL1
GO:0016482	cytosolic transport	GO|GO.BP	0.11124	1	1	3	0.0283019	0.0109874	2.57586	106	0.0205479	146	KIF1A|STX16|KIF1B
GO:0043506	regulation of JUN kinase activity	GO|GO.BP	0.112593	1	1	2	0.0188679	0.00541842	3.48218	106	0.0277778	72	MAP3K10|SFRP1
GO:0071356	cellular response to tumor necrosis factor	GO|GO.BP	0.112933	1	1	3	0.0283019	0.0110626	2.55834	106	0.0204082	147	SFRP1|CCDC3|HIPK1
GO:0007275	multicellular organism development	GO|GO.BP	0.113234	1	1	36	0.339623	0.281984	1.20441	106	0.00960769	3747	APAF1|KIF1A|ATN1|CLN8|FKBP1A|MECP2|NPY1R|P2RX7|PHF2|PRELP|QDPR|RING1|SFRP1|SKI|UGT8|ACIN1|SWAP70|SIPA1L3|PHLPP1|PLXNB2|CLIC4|TANC2|MYLIP|SRRT|KLF13|ZFR|ANLN|HIVEP3|CDC73|CLMN|ZNF513|ASXL1|RANBP3L|HIPK1|UNC5B|SH3PXD2B
GO:0004659	prenyltransferase activity	GO|GO.MF	0.113257	1	1	1	0.00943396	0.00112884	8.35723	106	0.0666667	15	FNTB
GO:0005328	neurotransmitter:sodium symporter activity	GO|GO.MF	0.113257	1	1	1	0.00943396	0.00112884	8.35723	106	0.0666667	15	SLC6A9
GO:0006349	regulation of gene expression by genetic imprinting	GO|GO.BP	0.113257	1	1	1	0.00943396	0.00112884	8.35723	106	0.0666667	15	MECP2
GO:0007274	neuromuscular synaptic transmission	GO|GO.BP	0.113257	1	1	1	0.00943396	0.00112884	8.35723	106	0.0666667	15	KIF1B
GO:0008211	glucocorticoid metabolic process	GO|GO.BP	0.113257	1	1	1	0.00943396	0.00112884	8.35723	106	0.0666667	15	MECP2
GO:0008656	cysteine-type endopeptidase activator activity involved in apoptotic process	GO|GO.MF	0.113257	1	1	1	0.00943396	0.00112884	8.35723	106	0.0666667	15	APAF1
GO:0009309	amine biosynthetic process	GO|GO.BP	0.113257	1	1	1	0.00943396	0.00112884	8.35723	106	0.0666667	15	AMD1
GO:0019835	cytolysis	GO|GO.BP	0.113257	1	1	1	0.00943396	0.00112884	8.35723	106	0.0666667	15	P2RX7
GO:0034312	diol biosynthetic process	GO|GO.BP	0.113257	1	1	1	0.00943396	0.00112884	8.35723	106	0.0666667	15	QDPR
GO:0035067	negative regulation of histone acetylation	GO|GO.BP	0.113257	1	1	1	0.00943396	0.00112884	8.35723	106	0.0666667	15	MECP2
GO:0044030	regulation of DNA methylation	GO|GO.BP	0.113257	1	1	1	0.00943396	0.00112884	8.35723	106	0.0666667	15	MECP2
GO:0046931	pore complex assembly	GO|GO.BP	0.113257	1	1	1	0.00943396	0.00112884	8.35723	106	0.0666667	15	P2RX7
GO:0051767	nitric-oxide synthase biosynthetic process	GO|GO.BP	0.113257	1	1	1	0.00943396	0.00112884	8.35723	106	0.0666667	15	FNTB
GO:0051769	regulation of nitric-oxide synthase biosynthetic process	GO|GO.BP	0.113257	1	1	1	0.00943396	0.00112884	8.35723	106	0.0666667	15	FNTB
GO:0051861	glycolipid binding	GO|GO.MF	0.113257	1	1	1	0.00943396	0.00112884	8.35723	106	0.0666667	15	HSPA2
GO:0060969	negative regulation of gene silencing	GO|GO.BP	0.113257	1	1	1	0.00943396	0.00112884	8.35723	106	0.0666667	15	PHF2
GO:0070193	synaptonemal complex organization	GO|GO.BP	0.113257	1	1	1	0.00943396	0.00112884	8.35723	106	0.0666667	15	HSPA2
GO:0071318	cellular response to ATP	GO|GO.BP	0.113257	1	1	1	0.00943396	0.00112884	8.35723	106	0.0666667	15	P2RX7
GO:0071800	podosome assembly	GO|GO.BP	0.113257	1	1	1	0.00943396	0.00112884	8.35723	106	0.0666667	15	SH3PXD2B
GO:0090083	regulation of inclusion body assembly	GO|GO.BP	0.113257	1	1	1	0.00943396	0.00112884	8.35723	106	0.0666667	15	HSPA2
GO:1901524	regulation of mitophagy	GO|GO.BP	0.113257	1	1	1	0.00943396	0.00112884	8.35723	106	0.0666667	15	OPTN
GO:1903358	regulation of Golgi organization	GO|GO.BP	0.113257	1	1	1	0.00943396	0.00112884	8.35723	106	0.0666667	15	PDE4DIP
GO:0031326	regulation of cellular biosynthetic process	GO|GO.BP	0.113465	1	1	31	0.292453	0.237658	1.23056	106	0.00981634	3158	ATN1|MECP2|MAP3K10|MLLT1|TONSL|P2RX7|PHF2|RING1|SFRP1|SKI|PPM1D|TRIP4|ZNF592|SMG5|MED13L|HP1BP3|SRRT|KLF13|MRTFA|HIVEP3|CDC73|ZNF322|POLDIP3|ZNF397|MTG1|ZNF513|ZNF565|GLIS1|SSBP4|ASXL1|CC2D1B
GO:0010948	negative regulation of cell cycle process	GO|GO.BP	0.114523	1	1	4	0.0377358	0.0174594	2.16135	106	0.0172414	232	APAF1|RING1|FBXL7|CDC73
GO:0010522	regulation of calcium ion transport into cytosol	GO|GO.BP	0.115187	1	1	2	0.0188679	0.00549368	3.43448	106	0.0273973	73	FKBP1A|P2RX7
GO:0098661	inorganic anion transmembrane transport	GO|GO.BP	0.115187	1	1	2	0.0188679	0.00549368	3.43448	106	0.0273973	73	CLCA4|CLIC4
GO:0008285	negative regulation of cell proliferation	GO|GO.BP	0.115542	1	1	7	0.0660377	0.0386063	1.71054	106	0.0136452	513	FNTB|SFRP1|SKI|PPM1D|KLF13|CDC73|CLMN
GO:0030522	intracellular receptor signaling pathway	GO|GO.BP	0.115848	1	1	4	0.0377358	0.0175346	2.15208	106	0.0171674	233	SFRP1|TRIP4|PMEPA1|ASXL1
GO:0045165	cell fate commitment	GO|GO.BP	0.116347	1	1	3	0.0283019	0.0112131	2.524	106	0.0201342	149	SFRP1|CDC73|SH3PXD2B
GO:0010628	positive regulation of gene expression	GO|GO.BP	0.117283	1	1	16	0.150943	0.109874	1.37379	106	0.0109589	1460	MECP2|P2RX7|PHF2|SFRP1|SKI|TRIP4|KIF1B|KLF13|MRTFA|HIVEP3|CDC73|POLDIP3|GLIS1|SSBP4|ASXL1|SH3PXD2B
GO:0050793	regulation of developmental process	GO|GO.BP	0.119033	1	1	20	0.188679	0.143588	1.31403	106	0.0104822	1908	MECP2|NPY1R|P2RX7|SFRP1|SKI|TRIP4|ACIN1|PHLPP1|PLXNB2|MYLIP|SRRT|KLF13|CDC73|ZNF322|CCDC3|ARAP1|ASXL1|RANBP3L|HIPK1|SH3PXD2B
GO:0008283	cell proliferation	GO|GO.BP	0.119351	1	1	16	0.150943	0.110175	1.37004	106	0.010929	1464	KIF1A|FNTB|MECP2|P2RX7|SFRP1|SKI|PPM1D|FBXL7|PLXNB2|HP1BP3|SRRT|KLF13|GOLPH3|CDC73|CLMN|HIPK1
GO:0000146	microfilament motor activity	GO|GO.MF	0.120339	1	1	1	0.00943396	0.00120409	7.83491	106	0.0625	16	MYO9B
GO:0001530	lipopolysaccharide binding	GO|GO.MF	0.120339	1	1	1	0.00943396	0.00120409	7.83491	106	0.0625	16	P2RX7
GO:0004653	polypeptide N-acetylgalactosaminyltransferase activity	GO|GO.MF	0.120339	1	1	1	0.00943396	0.00120409	7.83491	106	0.0625	16	GALNT7
GO:0006677	glycosylceramide metabolic process	GO|GO.BP	0.120339	1	1	1	0.00943396	0.00120409	7.83491	106	0.0625	16	UGT8
GO:0007035	vacuolar acidification	GO|GO.BP	0.120339	1	1	1	0.00943396	0.00120409	7.83491	106	0.0625	16	CLIC4
GO:0016854	racemase and epimerase activity	GO|GO.MF	0.120339	1	1	1	0.00943396	0.00120409	7.83491	106	0.0625	16	HYI
GO:0030275	LRR domain binding	GO|GO.MF	0.120339	1	1	1	0.00943396	0.00120409	7.83491	106	0.0625	16	MRTFA
GO:0031935	regulation of chromatin silencing	GO|GO.BP	0.120339	1	1	1	0.00943396	0.00120409	7.83491	106	0.0625	16	PHF2
GO:0035357	peroxisome proliferator activated receptor signaling pathway	GO|GO.BP	0.120339	1	1	1	0.00943396	0.00120409	7.83491	106	0.0625	16	ASXL1
GO:0035372	protein localization to microtubule	GO|GO.BP	0.120339	1	1	1	0.00943396	0.00120409	7.83491	106	0.0625	16	ABHD17B
GO:0035455	response to interferon-alpha	GO|GO.BP	0.120339	1	1	1	0.00943396	0.00120409	7.83491	106	0.0625	16	IFIT2
GO:0035970	peptidyl-threonine dephosphorylation	GO|GO.BP	0.120339	1	1	1	0.00943396	0.00120409	7.83491	106	0.0625	16	PPM1D
GO:0042994	cytoplasmic sequestering of transcription factor	GO|GO.BP	0.120339	1	1	1	0.00943396	0.00120409	7.83491	106	0.0625	16	TONSL
GO:0044342	type B pancreatic cell proliferation	GO|GO.BP	0.120339	1	1	1	0.00943396	0.00120409	7.83491	106	0.0625	16	SFRP1
GO:0045655	regulation of monocyte differentiation	GO|GO.BP	0.120339	1	1	1	0.00943396	0.00120409	7.83491	106	0.0625	16	ACIN1
GO:0051497	negative regulation of stress fiber assembly	GO|GO.BP	0.120339	1	1	1	0.00943396	0.00120409	7.83491	106	0.0625	16	ARAP1
GO:0051570	regulation of histone H3-K9 methylation	GO|GO.BP	0.120339	1	1	1	0.00943396	0.00120409	7.83491	106	0.0625	16	MECP2
GO:0055106	ubiquitin-protein transferase regulator activity	GO|GO.MF	0.120339	1	1	1	0.00943396	0.00120409	7.83491	106	0.0625	16	RING1
GO:0071295	cellular response to vitamin	GO|GO.BP	0.120339	1	1	1	0.00943396	0.00120409	7.83491	106	0.0625	16	SFRP1
GO:0090382	phagosome maturation	GO|GO.BP	0.120339	1	1	1	0.00943396	0.00120409	7.83491	106	0.0625	16	P2RX7
GO:0098688	parallel fiber to Purkinje cell synapse	GO|GO.CC	0.120339	1	1	1	0.00943396	0.00120409	7.83491	106	0.0625	16	SLC6A9
GO:0098810	neurotransmitter reuptake	GO|GO.BP	0.120339	1	1	1	0.00943396	0.00120409	7.83491	106	0.0625	16	CLN8
GO:1902043	positive regulation of extrinsic apoptotic signaling pathway via death domain receptors	GO|GO.BP	0.120339	1	1	1	0.00943396	0.00120409	7.83491	106	0.0625	16	SFRP1
GO:0000775	chromosome, centromeric region	GO|GO.CC	0.121542	1	1	3	0.0283019	0.0114389	2.47418	106	0.0197368	152	PHF2|NCAPD2|NSL1
GO:0007626	locomotory behavior	GO|GO.BP	0.121542	1	1	3	0.0283019	0.0114389	2.47418	106	0.0197368	152	CLN8|MECP2|NPY1R
GO:0000777	condensed chromosome kinetochore	GO|GO.CC	0.123059	1	1	2	0.0188679	0.00571945	3.29891	106	0.0263158	76	PHF2|NSL1
GO:0010605	negative regulation of macromolecule metabolic process	GO|GO.BP	0.123255	1	1	21	0.198113	0.152769	1.29681	106	0.0103448	2030	ATN1|CLN8|FKBP1A|MECP2|MAP3K10|MLLT1|TONSL|P2RX7|PHF2|RING1|SFRP1|SKI|PPM1D|OPTN|SWAP70|SMG5|SRRT|PMEPA1|CDC73|GLIS1|CC2D1B
GO:0043112	receptor metabolic process	GO|GO.BP	0.123292	1	1	3	0.0283019	0.0115141	2.45801	106	0.0196078	153	OPTN|MYLIP|ARAP1
GO:0009617	response to bacterium	GO|GO.BP	0.126212	1	1	5	0.0471698	0.0249849	1.88793	106	0.0150602	332	P2RX7|PPM1D|OPTN|CDC73|LEAP2
GO:0031346	positive regulation of cell projection organization	GO|GO.BP	0.126212	1	1	5	0.0471698	0.0249849	1.88793	106	0.0150602	332	P2RX7|CCP110|PLXNB2|ANLN|ARAP1
GO:0009966	regulation of signal transduction	GO|GO.BP	0.126805	1	1	24	0.226415	0.179109	1.26412	106	0.010084	2380	APAF1|FKBP1A|MAP3K10|MYO9B|P2RX7|PDYN|SFRP1|SKI|OPTN|SIPA1L3|PHLPP1|SGSM3|KLHL24|PMEPA1|ARHGAP21|GOLPH3|CDC73|CCDC3|ARAP2|ARAP1|OTUD7A|ASXL1|HIPK1|UNC5B
GO:0016758	transferase activity, transferring hexosyl groups	GO|GO.MF	0.12682	1	1	3	0.0283019	0.0116647	2.42629	106	0.0193548	155	UGT8|GALNT7|B4GALNT3
GO:0001914	regulation of T cell mediated cytotoxicity	GO|GO.BP	0.127364	1	1	1	0.00943396	0.00127935	7.37403	106	0.0588235	17	P2RX7
GO:0005416	amino acid:cation symporter activity	GO|GO.MF	0.127364	1	1	1	0.00943396	0.00127935	7.37403	106	0.0588235	17	SLC6A9
GO:0005921	gap junction	GO|GO.CC	0.127364	1	1	1	0.00943396	0.00127935	7.37403	106	0.0588235	17	SGSM3
GO:0008327	methyl-CpG binding	GO|GO.MF	0.127364	1	1	1	0.00943396	0.00127935	7.37403	106	0.0588235	17	MECP2
GO:0010842	retina layer formation	GO|GO.BP	0.127364	1	1	1	0.00943396	0.00127935	7.37403	106	0.0588235	17	HIPK1
GO:0016646	oxidoreductase activity, acting on the CH-NH group of donors, NAD or NADP as acceptor	GO|GO.MF	0.127364	1	1	1	0.00943396	0.00127935	7.37403	106	0.0588235	17	QDPR
GO:0016922	nuclear receptor binding	GO|GO.MF	0.127364	1	1	1	0.00943396	0.00127935	7.37403	106	0.0588235	17	TRIP4
GO:0031061	negative regulation of histone methylation	GO|GO.BP	0.127364	1	1	1	0.00943396	0.00127935	7.37403	106	0.0588235	17	MECP2
GO:0031640	killing of cells of other organism	GO|GO.BP	0.127364	1	1	1	0.00943396	0.00127935	7.37403	106	0.0588235	17	P2RX7
GO:0032288	myelin assembly	GO|GO.BP	0.127364	1	1	1	0.00943396	0.00127935	7.37403	106	0.0588235	17	UGT8
GO:0032892	positive regulation of organic acid transport	GO|GO.BP	0.127364	1	1	1	0.00943396	0.00127935	7.37403	106	0.0588235	17	P2RX7
GO:0035518	histone H2A monoubiquitination	GO|GO.BP	0.127364	1	1	1	0.00943396	0.00127935	7.37403	106	0.0588235	17	RING1
GO:0044346	fibroblast apoptotic process	GO|GO.BP	0.127364	1	1	1	0.00943396	0.00127935	7.37403	106	0.0588235	17	SFRP1
GO:0044364	disruption of cells of other organism	GO|GO.BP	0.127364	1	1	1	0.00943396	0.00127935	7.37403	106	0.0588235	17	P2RX7
GO:0061756	leukocyte adhesion to vascular endothelial cell	GO|GO.BP	0.127364	1	1	1	0.00943396	0.00127935	7.37403	106	0.0588235	17	GOLPH3
GO:0097062	dendritic spine maintenance	GO|GO.BP	0.127364	1	1	1	0.00943396	0.00127935	7.37403	106	0.0588235	17	ABHD17B
GO:0099092	postsynaptic density, intracellular component	GO|GO.CC	0.127364	1	1	1	0.00943396	0.00127935	7.37403	106	0.0588235	17	TANC2
GO:0140103	catalytic activity, acting on a glycoprotein	GO|GO.MF	0.127364	1	1	1	0.00943396	0.00127935	7.37403	106	0.0588235	17	B4GALNT3
GO:0034330	cell junction organization	GO|GO.BP	0.128071	1	1	4	0.0377358	0.0182119	2.07204	106	0.0165289	242	SFRP1|UGT8|CDH19|HIPK1
GO:0031970	organelle envelope lumen	GO|GO.CC	0.128379	1	1	2	0.0188679	0.00586996	3.21432	106	0.025641	78	CPOX|GOLPH3
GO:0050905	neuromuscular process	GO|GO.BP	0.128379	1	1	2	0.0188679	0.00586996	3.21432	106	0.025641	78	CLN8|MECP2
GO:0007584	response to nutrient	GO|GO.BP	0.128598	1	1	3	0.0283019	0.0117399	2.41074	106	0.0192308	156	APAF1|P2RX7|SFRP1
GO:0043401	steroid hormone mediated signaling pathway	GO|GO.BP	0.128598	1	1	3	0.0283019	0.0117399	2.41074	106	0.0192308	156	SFRP1|TRIP4|PMEPA1
GO:0048869	cellular developmental process	GO|GO.BP	0.1287	1	1	29	0.273585	0.223058	1.22652	106	0.00978408	2964	APAF1|CLN8|HSPA2|MECP2|P2RX7|PRELP|SFRP1|SKI|UGT8|TRIP4|ACIN1|SIPA1L3|PLXNB2|CLIC4|MYLIP|SRRT|KLF13|ANLN|MRTFA|HIVEP3|CDC73|CLMN|CCDC3|ARAP1|ASXL1|RANBP3L|HIPK1|UNC5B|SH3PXD2B
GO:0090305	nucleic acid phosphodiester bond hydrolysis	GO|GO.BP	0.129462	1	1	4	0.0377358	0.0182872	2.06351	106	0.0164609	243	APAF1|SMG5|PGBD5|HARBI1
GO:0097435	supramolecular fiber organization	GO|GO.BP	0.129775	1	1	7	0.0660377	0.0398104	1.65881	106	0.0132325	529	FKBP1A|MECP2|SFRP1|SWAP70|KLHL24|ARAP1|SH3PXD2B
GO:0044093	positive regulation of molecular function	GO|GO.BP	0.130108	1	1	15	0.141509	0.103402	1.36854	106	0.010917	1374	APAF1|FKBP1A|HSPA2|MAP3K10|MYO9B|P2RX7|SFRP1|SKI|SIPA1L3|SGSM3|ARHGAP21|ARAP2|ARAP1|RANBP3L|SH3PXD2B
GO:0051128	regulation of cellular component organization	GO|GO.BP	0.130713	1	1	21	0.198113	0.153974	1.28667	106	0.0102639	2046	APAF1|HSPA2|MECP2|P2RX7|PHF2|SFRP1|SKI|PDE4DIP|CCP110|OPTN|SWAP70|SMG5|PLXNB2|CLIC4|MYLIP|ABHD17B|ANLN|PMEPA1|GOLPH3|ARAP1|SH3PXD2B
GO:0006304	DNA modification	GO|GO.BP	0.131059	1	1	2	0.0188679	0.00594521	3.17363	106	0.0253165	79	MECP2|PPM1D
GO:0006368	transcription elongation from RNA polymerase II promoter	GO|GO.BP	0.131059	1	1	2	0.0188679	0.00594521	3.17363	106	0.0253165	79	MLLT1|CDC73
GO:0120111	neuron projection cytoplasm	GO|GO.CC	0.131059	1	1	2	0.0188679	0.00594521	3.17363	106	0.0253165	79	KIF1A|KIF1B
GO:0051252	regulation of RNA metabolic process	GO|GO.BP	0.133553	1	1	28	0.264151	0.215157	1.22772	106	0.00979363	2859	ATN1|MECP2|MAP3K10|MLLT1|TONSL|PHF2|RING1|SFRP1|SKI|PPM1D|TRIP4|ZNF592|SMG5|MED13L|HP1BP3|SRRT|KLF13|MRTFA|HIVEP3|CDC73|ZNF322|ZNF397|ZNF513|ZNF565|GLIS1|SSBP4|ASXL1|CC2D1B
GO:0060079	excitatory postsynaptic potential	GO|GO.BP	0.133752	1	1	2	0.0188679	0.00602047	3.13396	106	0.025	80	MECP2|P2RX7
GO:0003785	actin monomer binding	GO|GO.MF	0.134334	1	1	1	0.00943396	0.00135461	6.96436	106	0.0555556	18	MRTFA
GO:0003950	NAD+ ADP-ribosyltransferase activity	GO|GO.MF	0.134334	1	1	1	0.00943396	0.00135461	6.96436	106	0.0555556	18	ART3
GO:0005231	excitatory extracellular ligand-gated ion channel activity	GO|GO.MF	0.134334	1	1	1	0.00943396	0.00135461	6.96436	106	0.0555556	18	P2RX7
GO:0016505	peptidase activator activity involved in apoptotic process	GO|GO.MF	0.134334	1	1	1	0.00943396	0.00135461	6.96436	106	0.0555556	18	APAF1
GO:0017049	GTP-Rho binding	GO|GO.MF	0.134334	1	1	1	0.00943396	0.00135461	6.96436	106	0.0555556	18	ANLN
GO:0032799	low-density lipoprotein receptor particle metabolic process	GO|GO.BP	0.134334	1	1	1	0.00943396	0.00135461	6.96436	106	0.0555556	18	MYLIP
GO:0032968	positive regulation of transcription elongation from RNA polymerase II promoter	GO|GO.BP	0.134334	1	1	1	0.00943396	0.00135461	6.96436	106	0.0555556	18	CDC73
GO:0033688	regulation of osteoblast proliferation	GO|GO.BP	0.134334	1	1	1	0.00943396	0.00135461	6.96436	106	0.0555556	18	SFRP1
GO:0034311	diol metabolic process	GO|GO.BP	0.134334	1	1	1	0.00943396	0.00135461	6.96436	106	0.0555556	18	QDPR
GO:0034694	response to prostaglandin	GO|GO.BP	0.134334	1	1	1	0.00943396	0.00135461	6.96436	106	0.0555556	18	SFRP1
GO:0045332	phospholipid translocation	GO|GO.BP	0.134334	1	1	1	0.00943396	0.00135461	6.96436	106	0.0555556	18	P2RX7
GO:0048596	embryonic camera-type eye morphogenesis	GO|GO.BP	0.134334	1	1	1	0.00943396	0.00135461	6.96436	106	0.0555556	18	HIPK1
GO:0050718	positive regulation of interleukin-1 beta secretion	GO|GO.BP	0.134334	1	1	1	0.00943396	0.00135461	6.96436	106	0.0555556	18	P2RX7
GO:0061298	retina vasculature development in camera-type eye	GO|GO.BP	0.134334	1	1	1	0.00943396	0.00135461	6.96436	106	0.0555556	18	CLIC4
GO:0070262	peptidyl-serine dephosphorylation	GO|GO.BP	0.134334	1	1	1	0.00943396	0.00135461	6.96436	106	0.0555556	18	SWAP70
GO:0071359	cellular response to dsRNA	GO|GO.BP	0.134334	1	1	1	0.00943396	0.00135461	6.96436	106	0.0555556	18	P2RX7
GO:2000036	regulation of stem cell population maintenance	GO|GO.BP	0.134334	1	1	1	0.00943396	0.00135461	6.96436	106	0.0555556	18	ZNF322
GO:2000757	negative regulation of peptidyl-lysine acetylation	GO|GO.BP	0.134334	1	1	1	0.00943396	0.00135461	6.96436	106	0.0555556	18	MECP2
GO:0005543	phospholipid binding	GO|GO.MF	0.134417	1	1	5	0.0471698	0.0255117	1.84895	106	0.0147493	339	GOLPH3|SNX27|ARAP2|ARAP1|SH3PXD2B
GO:0006351	transcription, DNA-templated	GO|GO.BP	0.134635	1	1	27	0.254717	0.206577	1.23303	106	0.00983607	2745	ATN1|MECP2|MAP3K10|MLLT1|TONSL|PHF2|RING1|SFRP1|SKI|PPM1D|TRIP4|ZNF592|MED13L|HP1BP3|SRRT|KLF13|MRTFA|HIVEP3|CDC73|ZNF322|ZNF397|ZNF513|ZNF565|GLIS1|SSBP4|ASXL1|CC2D1B
GO:0007178	transmembrane receptor protein serine/threonine kinase signaling pathway	GO|GO.BP	0.135088	1	1	4	0.0377358	0.0185882	2.0301	106	0.0161943	247	FKBP1A|SFRP1|SKI|PMEPA1
GO:0035295	tube development	GO|GO.BP	0.135198	1	1	9	0.0849057	0.0556141	1.52669	106	0.0121786	739	APAF1|MECP2|SFRP1|SKI|PLXNB2|CLIC4|ASXL1|HIPK1|UNC5B
GO:0005575	cellular_component	GO|GO.CC	0.136235	1	1	105	0.990566	0.967489	1.02385	106	0.00816739	12856	AMD1|APAF1|ART3|KIF1A|CPOX|ATN1|CLN8|FKBP1A|FNTB|HSPA2|IFIT2|MECP2|MAP3K10|MLLT1|MYO9B|TONSL|NPY1R|P2RX7|PDYN|PHF2|PRELP|PTMS|QDPR|RING1|SFRP1|SKI|SLC6A9|UGT8|PPM1D|STX16|CDS2|MAP7|TRIP4|ZNF592|PDE4DIP|CCP110|NCAPD2|OPTN|CLCA4|ACIN1|SWAP70|SIPA1L3|KIF1B|FBXL7|PHLPP1|SMG5|MED13L|SRRM2|PLXNB2|CLDN15|CLIC4|NSL1|TANC2|CNNM3|SGSM3|CDH19|MYLIP|RMC1|HP1BP3|ABHD17B|RASL12|SRRT|KLF13|ZFR|GALNT7|ANLN|KLHL24|RPRM|PMEPA1|ARHGAP21|MRTFA|HIVEP3|GOLPH3|CDC73|CERS4|PGBD5|ZNF322|CLMN|SNX27|HYI|CCDC3|POLDIP3|ZNF397|TNRC18|MTG1|LEAP2|SLC18B1|ARAP2|ARAP1|ZNF513|CRYBG3|ZNF565|GLIS1|PPP4R2|OTUD7A|SSBP4|ASXL1|CC2D1B|RANBP3L|HIPK1|UNC5B|HARBI1|B4GALNT3|SH3PXD2B|C4orf47
GO:0033209	tumor necrosis factor-mediated signaling pathway	GO|GO.BP	0.136458	1	1	2	0.0188679	0.00609573	3.09527	106	0.0246914	81	CCDC3|HIPK1
GO:0051209	release of sequestered calcium ion into cytosol	GO|GO.BP	0.136458	1	1	2	0.0188679	0.00609573	3.09527	106	0.0246914	81	FKBP1A|P2RX7
GO:0051928	positive regulation of calcium ion transport	GO|GO.BP	0.136458	1	1	2	0.0188679	0.00609573	3.09527	106	0.0246914	81	HSPA2|P2RX7
GO:0001666	response to hypoxia	GO|GO.BP	0.136511	1	1	4	0.0377358	0.0186635	2.02191	106	0.016129	248	APAF1|MECP2|SFRP1|HP1BP3
GO:0034765	regulation of ion transmembrane transport	GO|GO.BP	0.136805	1	1	5	0.0471698	0.0256623	1.8381	106	0.0146628	341	FKBP1A|HSPA2|P2RX7|CLIC4|KLHL24
GO:0004518	nuclease activity	GO|GO.MF	0.13762	1	1	3	0.0283019	0.0121162	2.33587	106	0.0186335	161	SMG5|PGBD5|HARBI1
GO:0030705	cytoskeleton-dependent intracellular transport	GO|GO.BP	0.13762	1	1	3	0.0283019	0.0121162	2.33587	106	0.0186335	161	KIF1A|KIF1B|ARHGAP21
GO:0009891	positive regulation of biosynthetic process	GO|GO.BP	0.137817	1	1	16	0.150943	0.112733	1.33894	106	0.0106809	1498	FNTB|MECP2|P2RX7|PHF2|SFRP1|SKI|TRIP4|KLF13|MRTFA|HIVEP3|CDC73|CCDC3|POLDIP3|GLIS1|SSBP4|ASXL1
GO:0000228	nuclear chromosome	GO|GO.CC	0.138474	1	1	6	0.0566038	0.0330373	1.71333	106	0.0136674	439	HSPA2|TONSL|RING1|NCAPD2|CDC73|ASXL1
GO:0002761	regulation of myeloid leukocyte differentiation	GO|GO.BP	0.139176	1	1	2	0.0188679	0.00617098	3.05752	106	0.0243902	82	SFRP1|ACIN1
GO:0000139	Golgi membrane	GO|GO.CC	0.139485	1	1	8	0.0754717	0.048239	1.56454	106	0.0124805	641	STX16|OPTN|GALNT7|PMEPA1|ARHGAP21|GOLPH3|ARAP1|B4GALNT3
GO:0005343	organic acid:sodium symporter activity	GO|GO.MF	0.141249	1	1	1	0.00943396	0.00142986	6.59782	106	0.0526316	19	SLC6A9
GO:0005640	nuclear outer membrane	GO|GO.CC	0.141249	1	1	1	0.00943396	0.00142986	6.59782	106	0.0526316	19	CLMN
GO:0005697	telomerase holoenzyme complex	GO|GO.CC	0.141249	1	1	1	0.00943396	0.00142986	6.59782	106	0.0526316	19	SMG5
GO:0008188	neuropeptide receptor activity	GO|GO.MF	0.141249	1	1	1	0.00943396	0.00142986	6.59782	106	0.0526316	19	NPY1R
GO:0018195	peptidyl-arginine modification	GO|GO.BP	0.141249	1	1	1	0.00943396	0.00142986	6.59782	106	0.0526316	19	ART3
GO:0021522	spinal cord motor neuron differentiation	GO|GO.BP	0.141249	1	1	1	0.00943396	0.00142986	6.59782	106	0.0526316	19	CLN8
GO:0032232	negative regulation of actin filament bundle assembly	GO|GO.BP	0.141249	1	1	1	0.00943396	0.00142986	6.59782	106	0.0526316	19	ARAP1
GO:0032309	icosanoid secretion	GO|GO.BP	0.141249	1	1	1	0.00943396	0.00142986	6.59782	106	0.0526316	19	P2RX7
GO:0034204	lipid translocation	GO|GO.BP	0.141249	1	1	1	0.00943396	0.00142986	6.59782	106	0.0526316	19	P2RX7
GO:0036010	protein localization to endosome	GO|GO.BP	0.141249	1	1	1	0.00943396	0.00142986	6.59782	106	0.0526316	19	ABHD17B
GO:0048156	tau protein binding	GO|GO.MF	0.141249	1	1	1	0.00943396	0.00142986	6.59782	106	0.0526316	19	HSPA2
GO:0050716	positive regulation of interleukin-1 secretion	GO|GO.BP	0.141249	1	1	1	0.00943396	0.00142986	6.59782	106	0.0526316	19	P2RX7
GO:0051194	positive regulation of cofactor metabolic process	GO|GO.BP	0.141249	1	1	1	0.00943396	0.00142986	6.59782	106	0.0526316	19	P2RX7
GO:0051900	regulation of mitochondrial depolarization	GO|GO.BP	0.141249	1	1	1	0.00943396	0.00142986	6.59782	106	0.0526316	19	P2RX7
GO:0060512	prostate gland morphogenesis	GO|GO.BP	0.141249	1	1	1	0.00943396	0.00142986	6.59782	106	0.0526316	19	SFRP1
GO:0060740	prostate gland epithelium morphogenesis	GO|GO.BP	0.141249	1	1	1	0.00943396	0.00142986	6.59782	106	0.0526316	19	SFRP1
GO:0097150	neuronal stem cell population maintenance	GO|GO.BP	0.141249	1	1	1	0.00943396	0.00142986	6.59782	106	0.0526316	19	SRRT
GO:0098780	response to mitochondrial depolarisation	GO|GO.BP	0.141249	1	1	1	0.00943396	0.00142986	6.59782	106	0.0526316	19	OPTN
GO:1902473	regulation of protein localization to synapse	GO|GO.BP	0.141249	1	1	1	0.00943396	0.00142986	6.59782	106	0.0526316	19	ABHD17B
GO:1903599	positive regulation of autophagy of mitochondrion	GO|GO.BP	0.141249	1	1	1	0.00943396	0.00142986	6.59782	106	0.0526316	19	OPTN
GO:2000050	regulation of non-canonical Wnt signaling pathway	GO|GO.BP	0.141249	1	1	1	0.00943396	0.00142986	6.59782	106	0.0526316	19	SFRP1
GO:2000108	positive regulation of leukocyte apoptotic process	GO|GO.BP	0.141249	1	1	1	0.00943396	0.00142986	6.59782	106	0.0526316	19	P2RX7
GO:0034333	adherens junction assembly	GO|GO.BP	0.141905	1	1	2	0.0188679	0.00624624	3.02069	106	0.0240964	83	SFRP1|HIPK1
GO:0051283	negative regulation of sequestering of calcium ion	GO|GO.BP	0.141905	1	1	2	0.0188679	0.00624624	3.02069	106	0.0240964	83	FKBP1A|P2RX7
GO:0071103	DNA conformation change	GO|GO.BP	0.143135	1	1	3	0.0283019	0.012342	2.29314	106	0.0182927	164	NCAPD2|ACIN1|HP1BP3
GO:0048729	tissue morphogenesis	GO|GO.BP	0.143795	1	1	6	0.0566038	0.0334136	1.69403	106	0.0135135	444	APAF1|FKBP1A|SFRP1|SKI|PLXNB2|CLIC4
GO:0034654	nucleobase-containing compound biosynthetic process	GO|GO.BP	0.143906	1	1	31	0.292453	0.243528	1.2009	106	0.00957973	3236	AMD1|ATN1|MECP2|MAP3K10|MLLT1|TONSL|P2RX7|PHF2|RING1|SFRP1|SKI|PPM1D|CDS2|TRIP4|ZNF592|SMG5|MED13L|HP1BP3|SRRT|KLF13|MRTFA|HIVEP3|CDC73|ZNF322|ZNF397|ZNF513|ZNF565|GLIS1|SSBP4|ASXL1|CC2D1B
GO:0000981	DNA-binding transcription factor activity, RNA polymerase II-specific	GO|GO.MF	0.144035	1	1	13	0.122642	0.0886514	1.38341	106	0.0110357	1178	MECP2|MLLT1|SKI|ZNF592|KLF13|HIVEP3|ZNF322|ZNF397|ZNF513|ZNF565|GLIS1|SSBP4|CC2D1B
GO:0030054	cell junction	GO|GO.CC	0.144457	1	1	12	0.113208	0.0805238	1.40589	106	0.011215	1070	ATN1|P2RX7|STX16|SIPA1L3|CLDN15|CLIC4|SGSM3|CDH19|ABHD17B|KLHL24|ARHGAP21|SH3PXD2B
GO:0007254	JNK cascade	GO|GO.BP	0.14499	1	1	3	0.0283019	0.0124172	2.27925	106	0.0181818	165	MAP3K10|SFRP1|PHLPP1
GO:0034612	response to tumor necrosis factor	GO|GO.BP	0.14499	1	1	3	0.0283019	0.0124172	2.27925	106	0.0181818	165	SFRP1|CCDC3|HIPK1
GO:0006611	protein export from nucleus	GO|GO.BP	0.146853	1	1	3	0.0283019	0.0124925	2.26551	106	0.0180723	166	SMG5|POLDIP3|RANBP3L
GO:0051282	regulation of sequestering of calcium ion	GO|GO.BP	0.147399	1	1	2	0.0188679	0.00639675	2.94961	106	0.0235294	85	FKBP1A|P2RX7
GO:0000423	mitophagy	GO|GO.BP	0.14811	1	1	1	0.00943396	0.00150512	6.26792	106	0.05	20	OPTN
GO:0000795	synaptonemal complex	GO|GO.CC	0.14811	1	1	1	0.00943396	0.00150512	6.26792	106	0.05	20	HSPA2
GO:0006309	apoptotic DNA fragmentation	GO|GO.BP	0.14811	1	1	1	0.00943396	0.00150512	6.26792	106	0.05	20	APAF1
GO:0006783	heme biosynthetic process	GO|GO.BP	0.14811	1	1	1	0.00943396	0.00150512	6.26792	106	0.05	20	CPOX
GO:0006862	nucleotide transport	GO|GO.BP	0.14811	1	1	1	0.00943396	0.00150512	6.26792	106	0.05	20	P2RX7
GO:0009072	aromatic amino acid family metabolic process	GO|GO.BP	0.14811	1	1	1	0.00943396	0.00150512	6.26792	106	0.05	20	QDPR
GO:0019840	isoprenoid binding	GO|GO.MF	0.14811	1	1	1	0.00943396	0.00150512	6.26792	106	0.05	20	FNTB
GO:0021846	cell proliferation in forebrain	GO|GO.BP	0.14811	1	1	1	0.00943396	0.00150512	6.26792	106	0.05	20	KIF1A
GO:0033687	osteoblast proliferation	GO|GO.BP	0.14811	1	1	1	0.00943396	0.00150512	6.26792	106	0.05	20	SFRP1
GO:0034643	establishment of mitochondrion localization, microtubule-mediated	GO|GO.BP	0.14811	1	1	1	0.00943396	0.00150512	6.26792	106	0.05	20	KIF1B
GO:0035587	purinergic receptor signaling pathway	GO|GO.BP	0.14811	1	1	1	0.00943396	0.00150512	6.26792	106	0.05	20	P2RX7
GO:0042974	retinoic acid receptor binding	GO|GO.MF	0.14811	1	1	1	0.00943396	0.00150512	6.26792	106	0.05	20	ASXL1
GO:0044183	protein binding involved in protein folding	GO|GO.MF	0.14811	1	1	1	0.00943396	0.00150512	6.26792	106	0.05	20	HSPA2
GO:0045577	regulation of B cell differentiation	GO|GO.BP	0.14811	1	1	1	0.00943396	0.00150512	6.26792	106	0.05	20	SFRP1
GO:0045671	negative regulation of osteoclast differentiation	GO|GO.BP	0.14811	1	1	1	0.00943396	0.00150512	6.26792	106	0.05	20	SFRP1
GO:0047497	mitochondrion transport along microtubule	GO|GO.BP	0.14811	1	1	1	0.00943396	0.00150512	6.26792	106	0.05	20	KIF1B
GO:0060795	cell fate commitment involved in formation of primary germ layer	GO|GO.BP	0.14811	1	1	1	0.00943396	0.00150512	6.26792	106	0.05	20	CDC73
GO:0070412	R-SMAD binding	GO|GO.MF	0.14811	1	1	1	0.00943396	0.00150512	6.26792	106	0.05	20	PMEPA1
GO:0070841	inclusion body assembly	GO|GO.BP	0.14811	1	1	1	0.00943396	0.00150512	6.26792	106	0.05	20	HSPA2
GO:0099086	synaptonemal structure	GO|GO.CC	0.14811	1	1	1	0.00943396	0.00150512	6.26792	106	0.05	20	HSPA2
GO:0099091	postsynaptic specialization, intracellular component	GO|GO.CC	0.14811	1	1	1	0.00943396	0.00150512	6.26792	106	0.05	20	TANC2
GO:0120033	negative regulation of plasma membrane bounded cell projection assembly	GO|GO.BP	0.14811	1	1	1	0.00943396	0.00150512	6.26792	106	0.05	20	CCP110
GO:1901984	negative regulation of protein acetylation	GO|GO.BP	0.14811	1	1	1	0.00943396	0.00150512	6.26792	106	0.05	20	MECP2
GO:0022411	cellular component disassembly	GO|GO.BP	0.14812	1	1	6	0.0566038	0.0337146	1.67891	106	0.0133929	448	APAF1|HSPA2|OPTN|ACIN1|SWAP70|SH3PXD2B
GO:0044249	cellular biosynthetic process	GO|GO.BP	0.149348	1	1	43	0.40566	0.352875	1.14959	106	0.0091704	4689	AMD1|CPOX|ATN1|CLN8|MECP2|MAP3K10|MLLT1|TONSL|P2RX7|PHF2|PRELP|PTMS|QDPR|RING1|SFRP1|SKI|UGT8|PPM1D|CDS2|TRIP4|ZNF592|SMG5|MED13L|HP1BP3|ABHD17B|SRRT|KLF13|GALNT7|MRTFA|HIVEP3|GOLPH3|CDC73|CERS4|ZNF322|POLDIP3|ZNF397|MTG1|ZNF513|ZNF565|GLIS1|SSBP4|ASXL1|CC2D1B
GO:0099565	chemical synaptic transmission, postsynaptic	GO|GO.BP	0.150163	1	1	2	0.0188679	0.006472	2.91531	106	0.0232558	86	MECP2|P2RX7
GO:0050790	regulation of catalytic activity	GO|GO.BP	0.15017	1	1	18	0.169811	0.131246	1.29384	106	0.0103211	1744	APAF1|FKBP1A|HSPA2|MAP3K10|MLLT1|MYO9B|P2RX7|RING1|SFRP1|SIPA1L3|PLXNB2|SGSM3|ARHGAP21|ARAP2|ARAP1|PPP4R2|RANBP3L|SH3PXD2B
GO:0097659	nucleic acid-templated transcription	GO|GO.BP	0.151054	1	1	27	0.254717	0.209362	1.21664	106	0.00970525	2782	ATN1|MECP2|MAP3K10|MLLT1|TONSL|PHF2|RING1|SFRP1|SKI|PPM1D|TRIP4|ZNF592|MED13L|HP1BP3|SRRT|KLF13|MRTFA|HIVEP3|CDC73|ZNF322|ZNF397|ZNF513|ZNF565|GLIS1|SSBP4|ASXL1|CC2D1B
GO:0098542	defense response to other organism	GO|GO.BP	0.151064	1	1	4	0.0377358	0.019416	1.94354	106	0.0155039	258	IFIT2|P2RX7|OPTN|LEAP2
GO:0006397	mRNA processing	GO|GO.BP	0.151403	1	1	6	0.0566038	0.0339404	1.66774	106	0.0133038	451	ACIN1|SRRM2|SRRT|CDC73|POLDIP3|PPP4R2
GO:0045936	negative regulation of phosphate metabolic process	GO|GO.BP	0.151403	1	1	6	0.0566038	0.0339404	1.66774	106	0.0133038	451	FKBP1A|MLLT1|P2RX7|SFRP1|SWAP70|PMEPA1
GO:0042393	histone binding	GO|GO.MF	0.152488	1	1	3	0.0283019	0.0127182	2.2253	106	0.0177515	169	TONSL|PHF2|NCAPD2
GO:0010563	negative regulation of phosphorus metabolic process	GO|GO.BP	0.152505	1	1	6	0.0566038	0.0340157	1.66405	106	0.0132743	452	FKBP1A|MLLT1|P2RX7|SFRP1|SWAP70|PMEPA1
GO:0036293	response to decreased oxygen levels	GO|GO.BP	0.152552	1	1	4	0.0377358	0.0194913	1.93604	106	0.015444	259	APAF1|MECP2|SFRP1|HP1BP3
GO:0016605	PML body	GO|GO.CC	0.152937	1	1	2	0.0188679	0.00654726	2.8818	106	0.0229885	87	SKI|HIPK1
GO:0065007	biological regulation	GO|GO.BP	0.153385	1	1	74	0.698113	0.646147	1.08042	106	0.00861868	8586	APAF1|ATN1|CLN8|FKBP1A|FNTB|HSPA2|IFIT2|MECP2|MAP3K10|MLLT1|MYO9B|TONSL|NPY1R|P2RX7|PDYN|PHF2|RING1|SFRP1|SKI|SLC6A9|PPM1D|TRIP4|ZNF592|PDE4DIP|CCP110|OPTN|ACIN1|SWAP70|SIPA1L3|KIF1B|FBXL7|PHLPP1|SMG5|MED13L|PLXNB2|CLIC4|SGSM3|MYLIP|RMC1|HP1BP3|ABHD17B|RASL12|SRRT|KLF13|ANLN|KLHL24|RPRM|PMEPA1|ARHGAP21|MRTFA|HIVEP3|GOLPH3|CDC73|ZNF322|CLMN|SNX27|CCDC3|POLDIP3|ZNF397|MTG1|ARAP2|ARAP1|ZNF513|ZNF565|GLIS1|PPP4R2|OTUD7A|SSBP4|ASXL1|CC2D1B|RANBP3L|HIPK1|UNC5B|SH3PXD2B
GO:0006541	glutamine metabolic process	GO|GO.BP	0.154915	1	1	1	0.00943396	0.00158037	5.96945	106	0.047619	21	MECP2
GO:0006688	glycosphingolipid biosynthetic process	GO|GO.BP	0.154915	1	1	1	0.00943396	0.00158037	5.96945	106	0.047619	21	UGT8
GO:0010288	response to lead ion	GO|GO.BP	0.154915	1	1	1	0.00943396	0.00158037	5.96945	106	0.047619	21	QDPR
GO:0015813	L-glutamate transmembrane transport	GO|GO.BP	0.154915	1	1	1	0.00943396	0.00158037	5.96945	106	0.047619	21	CLN8
GO:0016578	histone deubiquitination	GO|GO.BP	0.154915	1	1	1	0.00943396	0.00158037	5.96945	106	0.047619	21	ASXL1
GO:0030904	retromer complex	GO|GO.CC	0.154915	1	1	1	0.00943396	0.00158037	5.96945	106	0.047619	21	SNX27
GO:0033280	response to vitamin D	GO|GO.BP	0.154915	1	1	1	0.00943396	0.00158037	5.96945	106	0.047619	21	SFRP1
GO:0045724	positive regulation of cilium assembly	GO|GO.BP	0.154915	1	1	1	0.00943396	0.00158037	5.96945	106	0.047619	21	CCP110
GO:0048741	skeletal muscle fiber development	GO|GO.BP	0.154915	1	1	1	0.00943396	0.00158037	5.96945	106	0.047619	21	SKI
GO:0050869	negative regulation of B cell activation	GO|GO.BP	0.154915	1	1	1	0.00943396	0.00158037	5.96945	106	0.047619	21	SFRP1
GO:0051220	cytoplasmic sequestering of protein	GO|GO.BP	0.154915	1	1	1	0.00943396	0.00158037	5.96945	106	0.047619	21	TONSL
GO:0051882	mitochondrial depolarization	GO|GO.BP	0.154915	1	1	1	0.00943396	0.00158037	5.96945	106	0.047619	21	P2RX7
GO:0070034	telomerase RNA binding	GO|GO.MF	0.154915	1	1	1	0.00943396	0.00158037	5.96945	106	0.047619	21	SMG5
GO:0071542	dopaminergic neuron differentiation	GO|GO.BP	0.154915	1	1	1	0.00943396	0.00158037	5.96945	106	0.047619	21	SFRP1
GO:0071715	icosanoid transport	GO|GO.BP	0.154915	1	1	1	0.00943396	0.00158037	5.96945	106	0.047619	21	P2RX7
GO:0089718	amino acid import across plasma membrane	GO|GO.BP	0.154915	1	1	1	0.00943396	0.00158037	5.96945	106	0.047619	21	CLN8
GO:1901571	fatty acid derivative transport	GO|GO.BP	0.154915	1	1	1	0.00943396	0.00158037	5.96945	106	0.047619	21	P2RX7
GO:0017015	regulation of transforming growth factor beta receptor signaling pathway	GO|GO.BP	0.155721	1	1	2	0.0188679	0.00662252	2.84906	106	0.0227273	88	SKI|PMEPA1
GO:0032993	protein-DNA complex	GO|GO.CC	0.155721	1	1	2	0.0188679	0.00662252	2.84906	106	0.0227273	88	TONSL|HP1BP3
GO:0051208	sequestering of calcium ion	GO|GO.BP	0.155721	1	1	2	0.0188679	0.00662252	2.84906	106	0.0227273	88	FKBP1A|P2RX7
GO:0043167	ion binding	GO|GO.MF	0.15601	1	1	44	0.415094	0.363335	1.14246	106	0.0091135	4828	AMD1|APAF1|KIF1A|FNTB|HSPA2|MAP3K10|MYO9B|P2RX7|PHF2|PRELP|QDPR|RING1|SFRP1|SKI|PPM1D|TRIP4|ZNF592|OPTN|CLCA4|SWAP70|KIF1B|PHLPP1|CDH19|MYLIP|RASL12|KLF13|ZFR|GALNT7|HIVEP3|GOLPH3|ZNF322|SNX27|ZNF397|MTG1|ARAP2|ARAP1|ZNF513|ZNF565|GLIS1|OTUD7A|ASXL1|HIPK1|HARBI1|SH3PXD2B
GO:0051924	regulation of calcium ion transport	GO|GO.BP	0.156283	1	1	3	0.0283019	0.0128688	2.19927	106	0.0175439	171	FKBP1A|HSPA2|P2RX7
GO:0016887	ATPase activity	GO|GO.MF	0.156578	1	1	5	0.0471698	0.0268663	1.75572	106	0.0140056	357	KIF1A|HSPA2|MYO9B|ACIN1|KIF1B
GO:0032774	RNA biosynthetic process	GO|GO.BP	0.156629	1	1	27	0.254717	0.210265	1.21141	106	0.00966356	2794	ATN1|MECP2|MAP3K10|MLLT1|TONSL|PHF2|RING1|SFRP1|SKI|PPM1D|TRIP4|ZNF592|MED13L|HP1BP3|SRRT|KLF13|MRTFA|HIVEP3|CDC73|ZNF322|ZNF397|ZNF513|ZNF565|GLIS1|SSBP4|ASXL1|CC2D1B
GO:0002009	morphogenesis of an epithelium	GO|GO.BP	0.157852	1	1	5	0.0471698	0.0269416	1.75082	106	0.0139665	358	APAF1|SFRP1|SKI|PLXNB2|CLIC4
GO:0032872	regulation of stress-activated MAPK cascade	GO|GO.BP	0.158192	1	1	3	0.0283019	0.012944	2.18649	106	0.0174419	172	MAP3K10|SFRP1|PHLPP1
GO:0098687	chromosomal region	GO|GO.CC	0.158557	1	1	4	0.0377358	0.0197923	1.90659	106	0.0152091	263	PHF2|NCAPD2|NSL1|CDC73
GO:0065009	regulation of molecular function	GO|GO.BP	0.158585	1	1	23	0.216981	0.175497	1.23638	106	0.00986278	2332	APAF1|FKBP1A|HSPA2|IFIT2|MAP3K10|MLLT1|MYO9B|TONSL|P2RX7|PDYN|RING1|SFRP1|SKI|SIPA1L3|PLXNB2|SGSM3|KLHL24|ARHGAP21|ARAP2|ARAP1|PPP4R2|RANBP3L|SH3PXD2B
GO:0044464	cell part	GO|GO.CC	0.159545	1	1	100	0.943396	0.911349	1.03517	106	0.00825764	12110	AMD1|APAF1|ART3|KIF1A|CPOX|ATN1|CLN8|FKBP1A|FNTB|HSPA2|IFIT2|MECP2|MAP3K10|MLLT1|MYO9B|TONSL|NPY1R|P2RX7|PDYN|PHF2|PRELP|PTMS|QDPR|RING1|SFRP1|SKI|SLC6A9|UGT8|PPM1D|STX16|CDS2|MAP7|TRIP4|ZNF592|PDE4DIP|CCP110|NCAPD2|OPTN|CLCA4|ACIN1|SWAP70|SIPA1L3|KIF1B|FBXL7|PHLPP1|SMG5|MED13L|SRRM2|PLXNB2|CLDN15|CLIC4|NSL1|TANC2|CNNM3|SGSM3|CDH19|MYLIP|RMC1|HP1BP3|ABHD17B|SRRT|KLF13|ZFR|GALNT7|ANLN|KLHL24|RPRM|PMEPA1|ARHGAP21|MRTFA|HIVEP3|GOLPH3|CDC73|CERS4|PGBD5|ZNF322|CLMN|SNX27|CCDC3|POLDIP3|ZNF397|TNRC18|MTG1|ARAP2|ARAP1|ZNF513|ZNF565|GLIS1|PPP4R2|OTUD7A|SSBP4|ASXL1|CC2D1B|RANBP3L|HIPK1|UNC5B|HARBI1|B4GALNT3|SH3PXD2B|C4orf47
GO:0032956	regulation of actin cytoskeleton organization	GO|GO.BP	0.160073	1	1	4	0.0377358	0.0198675	1.89937	106	0.0151515	264	SFRP1|SWAP70|ARAP1|SH3PXD2B
GO:0090596	sensory organ morphogenesis	GO|GO.BP	0.160108	1	1	3	0.0283019	0.0130193	2.17385	106	0.017341	173	RING1|SKI|HIPK1
GO:0007417	central nervous system development	GO|GO.BP	0.160896	1	1	9	0.0849057	0.057947	1.46523	106	0.0116883	770	APAF1|KIF1A|ATN1|CLN8|MECP2|SFRP1|SKI|UGT8|PLXNB2
GO:0035305	negative regulation of dephosphorylation	GO|GO.BP	0.161318	1	1	2	0.0188679	0.00677303	2.78574	106	0.0222222	90	FKBP1A|SWAP70
GO:1903844	regulation of cellular response to transforming growth factor beta stimulus	GO|GO.BP	0.161318	1	1	2	0.0188679	0.00677303	2.78574	106	0.0222222	90	SKI|PMEPA1
GO:0001964	startle response	GO|GO.BP	0.161667	1	1	1	0.00943396	0.00165563	5.69811	106	0.0454545	22	MECP2
GO:0003401	axis elongation	GO|GO.BP	0.161667	1	1	1	0.00943396	0.00165563	5.69811	106	0.0454545	22	SFRP1
GO:0010719	negative regulation of epithelial to mesenchymal transition	GO|GO.BP	0.161667	1	1	1	0.00943396	0.00165563	5.69811	106	0.0454545	22	SFRP1
GO:0022011	myelination in peripheral nervous system	GO|GO.BP	0.161667	1	1	1	0.00943396	0.00165563	5.69811	106	0.0454545	22	SKI
GO:0031128	developmental induction	GO|GO.BP	0.161667	1	1	1	0.00943396	0.00165563	5.69811	106	0.0454545	22	HIPK1
GO:0032292	peripheral nervous system axon ensheathment	GO|GO.BP	0.161667	1	1	1	0.00943396	0.00165563	5.69811	106	0.0454545	22	SKI
GO:0040018	positive regulation of multicellular organism growth	GO|GO.BP	0.161667	1	1	1	0.00943396	0.00165563	5.69811	106	0.0454545	22	SH3PXD2B
GO:0042451	purine nucleoside biosynthetic process	GO|GO.BP	0.161667	1	1	1	0.00943396	0.00165563	5.69811	106	0.0454545	22	AMD1
GO:0046129	purine ribonucleoside biosynthetic process	GO|GO.BP	0.161667	1	1	1	0.00943396	0.00165563	5.69811	106	0.0454545	22	AMD1
GO:0051787	misfolded protein binding	GO|GO.MF	0.161667	1	1	1	0.00943396	0.00165563	5.69811	106	0.0454545	22	HSPA2
GO:0051894	positive regulation of focal adhesion assembly	GO|GO.BP	0.161667	1	1	1	0.00943396	0.00165563	5.69811	106	0.0454545	22	SFRP1
GO:0060251	regulation of glial cell proliferation	GO|GO.BP	0.161667	1	1	1	0.00943396	0.00165563	5.69811	106	0.0454545	22	SKI
GO:0071514	genetic imprinting	GO|GO.BP	0.161667	1	1	1	0.00943396	0.00165563	5.69811	106	0.0454545	22	MECP2
GO:1901099	negative regulation of signal transduction in absence of ligand	GO|GO.BP	0.161667	1	1	1	0.00943396	0.00165563	5.69811	106	0.0454545	22	UNC5B
GO:1990126	retrograde transport, endosome to plasma membrane	GO|GO.BP	0.161667	1	1	1	0.00943396	0.00165563	5.69811	106	0.0454545	22	SNX27
GO:2001240	negative regulation of extrinsic apoptotic signaling pathway in absence of ligand	GO|GO.BP	0.161667	1	1	1	0.00943396	0.00165563	5.69811	106	0.0454545	22	UNC5B
GO:0043226	organelle	GO|GO.CC	0.16194	1	1	87	0.820755	0.776264	1.05731	106	0.00843432	10315	APAF1|ART3|KIF1A|CPOX|ATN1|CLN8|FKBP1A|FNTB|HSPA2|IFIT2|MECP2|MLLT1|MYO9B|TONSL|P2RX7|PHF2|PRELP|PTMS|QDPR|RING1|SFRP1|SKI|SLC6A9|UGT8|PPM1D|STX16|CDS2|MAP7|TRIP4|ZNF592|PDE4DIP|CCP110|NCAPD2|OPTN|ACIN1|SWAP70|SIPA1L3|KIF1B|FBXL7|PHLPP1|SMG5|MED13L|SRRM2|PLXNB2|CLIC4|NSL1|TANC2|MYLIP|RMC1|HP1BP3|ABHD17B|SRRT|KLF13|ZFR|GALNT7|ANLN|PMEPA1|ARHGAP21|MRTFA|HIVEP3|GOLPH3|CDC73|CERS4|PGBD5|ZNF322|CLMN|SNX27|CCDC3|POLDIP3|ZNF397|TNRC18|MTG1|ARAP1|ZNF513|ZNF565|GLIS1|PPP4R2|OTUD7A|SSBP4|ASXL1|CC2D1B|RANBP3L|HIPK1|HARBI1|B4GALNT3|SH3PXD2B|C4orf47
GO:0070302	regulation of stress-activated protein kinase signaling cascade	GO|GO.BP	0.162031	1	1	3	0.0283019	0.0130945	2.16135	106	0.0172414	174	MAP3K10|SFRP1|PHLPP1
GO:0034641	cellular nitrogen compound metabolic process	GO|GO.BP	0.162117	1	1	46	0.433962	0.382902	1.13335	106	0.00904088	5088	AMD1|APAF1|CPOX|ATN1|CLN8|MECP2|MAP3K10|MLLT1|TONSL|P2RX7|PHF2|PTMS|QDPR|RING1|SFRP1|SKI|UGT8|PPM1D|CDS2|TRIP4|ZNF592|ACIN1|SWAP70|SMG5|MED13L|SRRM2|HP1BP3|SRRT|KLF13|MRTFA|HIVEP3|CDC73|CERS4|PGBD5|ZNF322|POLDIP3|ZNF397|MTG1|ZNF513|ZNF565|GLIS1|PPP4R2|SSBP4|ASXL1|CC2D1B|HARBI1
GO:0071704	organic substance metabolic process	GO|GO.BP	0.16322	1	1	71	0.669811	0.61898	1.08212	106	0.00863222	8225	AMD1|APAF1|ART3|CPOX|ATN1|CLN8|FKBP1A|FNTB|HSPA2|MECP2|MAP3K10|MLLT1|TONSL|NPY1R|P2RX7|PHF2|PRELP|PTMS|QDPR|RING1|SFRP1|SKI|UGT8|PPM1D|CDS2|TRIP4|ZNF592|CCP110|OPTN|CLCA4|ACIN1|SWAP70|KIF1B|FBXL7|PHLPP1|SMG5|MED13L|SRRM2|PLXNB2|SGSM3|MYLIP|HP1BP3|ABHD17B|SRRT|KLF13|GALNT7|KLHL24|PMEPA1|MRTFA|HIVEP3|GOLPH3|CDC73|CERS4|PGBD5|ZNF322|CCDC3|POLDIP3|ZNF397|MTG1|ARAP1|ZNF513|ZNF565|GLIS1|PPP4R2|OTUD7A|SSBP4|ASXL1|CC2D1B|HIPK1|HARBI1|SH3PXD2B
GO:0009059	macromolecule biosynthetic process	GO|GO.BP	0.164819	1	1	36	0.339623	0.292068	1.16282	106	0.00927596	3881	ATN1|FNTB|MECP2|MAP3K10|MLLT1|TONSL|PHF2|PRELP|PTMS|RING1|SFRP1|SKI|PPM1D|TRIP4|ZNF592|SMG5|MED13L|HP1BP3|ABHD17B|SRRT|KLF13|GALNT7|MRTFA|HIVEP3|GOLPH3|CDC73|ZNF322|POLDIP3|ZNF397|MTG1|ZNF513|ZNF565|GLIS1|SSBP4|ASXL1|CC2D1B
GO:0009893	positive regulation of metabolic process	GO|GO.BP	0.165872	1	1	26	0.245283	0.20289	1.20895	106	0.00964392	2696	APAF1|FKBP1A|FNTB|HSPA2|MECP2|MAP3K10|P2RX7|PHF2|SFRP1|SKI|TRIP4|OPTN|KIF1B|SGSM3|MYLIP|KLF13|MRTFA|HIVEP3|CDC73|CCDC3|POLDIP3|ARAP1|GLIS1|SSBP4|ASXL1|SH3PXD2B
GO:0072359	circulatory system development	GO|GO.BP	0.166131	1	1	9	0.0849057	0.0583986	1.4539	106	0.0115979	776	FKBP1A|MECP2|NPY1R|SFRP1|CLIC4|ASXL1|HIPK1|UNC5B|SH3PXD2B
GO:0005623	cell	GO|GO.CC	0.166652	1	1	100	0.943396	0.912176	1.03423	106	0.00825014	12121	AMD1|APAF1|ART3|KIF1A|CPOX|ATN1|CLN8|FKBP1A|FNTB|HSPA2|IFIT2|MECP2|MAP3K10|MLLT1|MYO9B|TONSL|NPY1R|P2RX7|PDYN|PHF2|PRELP|PTMS|QDPR|RING1|SFRP1|SKI|SLC6A9|UGT8|PPM1D|STX16|CDS2|MAP7|TRIP4|ZNF592|PDE4DIP|CCP110|NCAPD2|OPTN|CLCA4|ACIN1|SWAP70|SIPA1L3|KIF1B|FBXL7|PHLPP1|SMG5|MED13L|SRRM2|PLXNB2|CLDN15|CLIC4|NSL1|TANC2|CNNM3|SGSM3|CDH19|MYLIP|RMC1|HP1BP3|ABHD17B|SRRT|KLF13|ZFR|GALNT7|ANLN|KLHL24|RPRM|PMEPA1|ARHGAP21|MRTFA|HIVEP3|GOLPH3|CDC73|CERS4|PGBD5|ZNF322|CLMN|SNX27|CCDC3|POLDIP3|ZNF397|TNRC18|MTG1|ARAP2|ARAP1|ZNF513|ZNF565|GLIS1|PPP4R2|OTUD7A|SSBP4|ASXL1|CC2D1B|RANBP3L|HIPK1|UNC5B|HARBI1|B4GALNT3|SH3PXD2B|C4orf47
GO:0006354	DNA-templated transcription, elongation	GO|GO.BP	0.166951	1	1	2	0.0188679	0.00692354	2.72518	106	0.0217391	92	MLLT1|CDC73
GO:0030218	erythrocyte differentiation	GO|GO.BP	0.166951	1	1	2	0.0188679	0.00692354	2.72518	106	0.0217391	92	ACIN1|KLF13
GO:0031124	mRNA 3'-end processing	GO|GO.BP	0.166951	1	1	2	0.0188679	0.00692354	2.72518	106	0.0217391	92	CDC73|POLDIP3
GO:1901605	alpha-amino acid metabolic process	GO|GO.BP	0.167843	1	1	3	0.0283019	0.0133203	2.12472	106	0.0169492	177	CPOX|MECP2|QDPR
GO:0008092	cytoskeletal protein binding	GO|GO.MF	0.167895	1	1	9	0.0849057	0.0585491	1.45016	106	0.0115681	778	KIF1A|HSPA2|MYO9B|KIF1B|CDH19|MYLIP|ANLN|MRTFA|CLMN
GO:0000803	sex chromosome	GO|GO.CC	0.168366	1	1	1	0.00943396	0.00173089	5.45037	106	0.0434783	23	RING1
GO:0001772	immunological synapse	GO|GO.CC	0.168366	1	1	1	0.00943396	0.00173089	5.45037	106	0.0434783	23	SNX27
GO:0006779	porphyrin-containing compound biosynthetic process	GO|GO.BP	0.168366	1	1	1	0.00943396	0.00173089	5.45037	106	0.0434783	23	CPOX
GO:0006884	cell volume homeostasis	GO|GO.BP	0.168366	1	1	1	0.00943396	0.00173089	5.45037	106	0.0434783	23	P2RX7
GO:0007628	adult walking behavior	GO|GO.BP	0.168366	1	1	1	0.00943396	0.00173089	5.45037	106	0.0434783	23	CLN8
GO:0009649	entrainment of circadian clock	GO|GO.BP	0.168366	1	1	1	0.00943396	0.00173089	5.45037	106	0.0434783	23	PHLPP1
GO:0014904	myotube cell development	GO|GO.BP	0.168366	1	1	1	0.00943396	0.00173089	5.45037	106	0.0434783	23	SKI
GO:0018146	keratan sulfate biosynthetic process	GO|GO.BP	0.168366	1	1	1	0.00943396	0.00173089	5.45037	106	0.0434783	23	PRELP
GO:0021591	ventricular system development	GO|GO.BP	0.168366	1	1	1	0.00943396	0.00173089	5.45037	106	0.0434783	23	MECP2
GO:0031063	regulation of histone deacetylation	GO|GO.BP	0.168366	1	1	1	0.00943396	0.00173089	5.45037	106	0.0434783	23	SKI
GO:0035250	UDP-galactosyltransferase activity	GO|GO.MF	0.168366	1	1	1	0.00943396	0.00173089	5.45037	106	0.0434783	23	UGT8
GO:0043601	nuclear replisome	GO|GO.CC	0.168366	1	1	1	0.00943396	0.00173089	5.45037	106	0.0434783	23	TONSL
GO:0045742	positive regulation of epidermal growth factor receptor signaling pathway	GO|GO.BP	0.168366	1	1	1	0.00943396	0.00173089	5.45037	106	0.0434783	23	ARAP1
GO:0048048	embryonic eye morphogenesis	GO|GO.BP	0.168366	1	1	1	0.00943396	0.00173089	5.45037	106	0.0434783	23	HIPK1
GO:0051654	establishment of mitochondrion localization	GO|GO.BP	0.168366	1	1	1	0.00943396	0.00173089	5.45037	106	0.0434783	23	KIF1B
GO:0051955	regulation of amino acid transport	GO|GO.BP	0.168366	1	1	1	0.00943396	0.00173089	5.45037	106	0.0434783	23	P2RX7
GO:0060314	regulation of ryanodine-sensitive calcium-release channel activity	GO|GO.BP	0.168366	1	1	1	0.00943396	0.00173089	5.45037	106	0.0434783	23	FKBP1A
GO:0070076	histone lysine demethylation	GO|GO.BP	0.168366	1	1	1	0.00943396	0.00173089	5.45037	106	0.0434783	23	PHF2
GO:0070207	protein homotrimerization	GO|GO.BP	0.168366	1	1	1	0.00943396	0.00173089	5.45037	106	0.0434783	23	SKI
GO:0080025	phosphatidylinositol-3,5-bisphosphate binding	GO|GO.MF	0.168366	1	1	1	0.00943396	0.00173089	5.45037	106	0.0434783	23	SH3PXD2B
GO:1902991	regulation of amyloid precursor protein catabolic process	GO|GO.BP	0.168366	1	1	1	0.00943396	0.00173089	5.45037	106	0.0434783	23	FKBP1A
GO:0033044	regulation of chromosome organization	GO|GO.BP	0.169276	1	1	4	0.0377358	0.0203191	1.85716	106	0.0148148	270	MECP2|PHF2|SKI|SMG5
GO:0006892	post-Golgi vesicle-mediated transport	GO|GO.BP	0.169781	1	1	2	0.0188679	0.0069988	2.69588	106	0.0215054	93	OPTN|GOLPH3
GO:0009755	hormone-mediated signaling pathway	GO|GO.BP	0.169794	1	1	3	0.0283019	0.0133955	2.11278	106	0.0168539	178	SFRP1|TRIP4|PMEPA1
GO:0051172	negative regulation of nitrogen compound metabolic process	GO|GO.BP	0.169846	1	1	18	0.169811	0.133805	1.2691	106	0.0101237	1778	ATN1|CLN8|FKBP1A|MECP2|MAP3K10|MLLT1|TONSL|P2RX7|PHF2|RING1|SFRP1|SKI|PPM1D|SWAP70|PMEPA1|CDC73|GLIS1|CC2D1B
GO:0006366	transcription by RNA polymerase II	GO|GO.BP	0.170366	1	1	21	0.198113	0.159768	1.24	106	0.00989166	2123	ATN1|MECP2|MLLT1|SFRP1|SKI|PPM1D|ZNF592|MED13L|SRRT|KLF13|MRTFA|HIVEP3|CDC73|ZNF322|ZNF397|ZNF513|ZNF565|GLIS1|SSBP4|ASXL1|CC2D1B
GO:0032269	negative regulation of cellular protein metabolic process	GO|GO.BP	0.170556	1	1	9	0.0849057	0.0587748	1.44459	106	0.0115237	781	CLN8|FKBP1A|MECP2|MLLT1|P2RX7|SFRP1|SKI|SWAP70|PMEPA1
GO:0051093	negative regulation of developmental process	GO|GO.BP	0.170586	1	1	8	0.0754717	0.0507977	1.48573	106	0.0118519	675	MECP2|SFRP1|SKI|MYLIP|KLF13|CDC73|ASXL1|RANBP3L
GO:0090304	nucleic acid metabolic process	GO|GO.BP	0.170748	1	1	37	0.349057	0.302152	1.15523	106	0.00921544	4015	APAF1|ATN1|MECP2|MAP3K10|MLLT1|TONSL|PHF2|PTMS|RING1|SFRP1|SKI|PPM1D|TRIP4|ZNF592|ACIN1|SWAP70|SMG5|MED13L|SRRM2|HP1BP3|SRRT|KLF13|MRTFA|HIVEP3|CDC73|PGBD5|ZNF322|POLDIP3|ZNF397|ZNF513|ZNF565|GLIS1|PPP4R2|SSBP4|ASXL1|CC2D1B|HARBI1
GO:0001525	angiogenesis	GO|GO.BP	0.170825	1	1	5	0.0471698	0.0276942	1.70324	106	0.013587	368	MECP2|SFRP1|CLIC4|HIPK1|UNC5B
GO:0009607	response to biotic stimulus	GO|GO.BP	0.171073	1	1	7	0.0660377	0.0429711	1.53679	106	0.0122592	571	APAF1|IFIT2|P2RX7|PPM1D|OPTN|CDC73|LEAP2
GO:0031669	cellular response to nutrient levels	GO|GO.BP	0.171751	1	1	3	0.0283019	0.0134708	2.10098	106	0.0167598	179	P2RX7|SFRP1|PPM1D
GO:0045786	negative regulation of cell cycle	GO|GO.BP	0.171776	1	1	6	0.0566038	0.035295	1.60373	106	0.0127932	469	APAF1|RING1|FBXL7|SGSM3|RPRM|CDC73
GO:0045595	regulation of cell differentiation	GO|GO.BP	0.172018	1	1	14	0.132075	0.10009	1.31956	106	0.0105263	1330	MECP2|SFRP1|SKI|TRIP4|ACIN1|PLXNB2|MYLIP|SRRT|KLF13|CDC73|CCDC3|ASXL1|RANBP3L|SH3PXD2B
GO:0051168	nuclear export	GO|GO.BP	0.173716	1	1	3	0.0283019	0.0135461	2.08931	106	0.0166667	180	SMG5|POLDIP3|RANBP3L
GO:0007264	small GTPase mediated signal transduction	GO|GO.BP	0.174109	1	1	6	0.0566038	0.0354455	1.59692	106	0.0127389	471	MYO9B|SIPA1L3|SGSM3|ARHGAP21|ARAP2|ARAP1
GO:0031324	negative regulation of cellular metabolic process	GO|GO.BP	0.174418	1	1	19	0.179245	0.142986	1.25358	106	0.01	1900	ATN1|CLN8|FKBP1A|MECP2|MAP3K10|MLLT1|TONSL|P2RX7|PHF2|RING1|SFRP1|SKI|PPM1D|OPTN|SWAP70|PMEPA1|CDC73|GLIS1|CC2D1B
GO:0015175	neutral amino acid transmembrane transporter activity	GO|GO.MF	0.175012	1	1	1	0.00943396	0.00180614	5.22327	106	0.0416667	24	SLC6A9
GO:0016645	oxidoreductase activity, acting on the CH-NH group of donors	GO|GO.MF	0.175012	1	1	1	0.00943396	0.00180614	5.22327	106	0.0416667	24	QDPR
GO:0021772	olfactory bulb development	GO|GO.BP	0.175012	1	1	1	0.00943396	0.00180614	5.22327	106	0.0416667	24	SKI
GO:0031116	positive regulation of microtubule polymerization	GO|GO.BP	0.175012	1	1	1	0.00943396	0.00180614	5.22327	106	0.0416667	24	MECP2
GO:0032452	histone demethylase activity	GO|GO.MF	0.175012	1	1	1	0.00943396	0.00180614	5.22327	106	0.0416667	24	PHF2
GO:0043029	T cell homeostasis	GO|GO.BP	0.175012	1	1	1	0.00943396	0.00180614	5.22327	106	0.0416667	24	P2RX7
GO:0043090	amino acid import	GO|GO.BP	0.175012	1	1	1	0.00943396	0.00180614	5.22327	106	0.0416667	24	CLN8
GO:0043425	bHLH transcription factor binding	GO|GO.MF	0.175012	1	1	1	0.00943396	0.00180614	5.22327	106	0.0416667	24	MAP3K10
GO:0048384	retinoic acid receptor signaling pathway	GO|GO.BP	0.175012	1	1	1	0.00943396	0.00180614	5.22327	106	0.0416667	24	ASXL1
GO:0048873	homeostasis of number of cells within a tissue	GO|GO.BP	0.175012	1	1	1	0.00943396	0.00180614	5.22327	106	0.0416667	24	P2RX7
GO:0050706	regulation of interleukin-1 beta secretion	GO|GO.BP	0.175012	1	1	1	0.00943396	0.00180614	5.22327	106	0.0416667	24	P2RX7
GO:0051567	histone H3-K9 methylation	GO|GO.BP	0.175012	1	1	1	0.00943396	0.00180614	5.22327	106	0.0416667	24	MECP2
GO:0071392	cellular response to estradiol stimulus	GO|GO.BP	0.175012	1	1	1	0.00943396	0.00180614	5.22327	106	0.0416667	24	SFRP1
GO:0090659	walking behavior	GO|GO.BP	0.175012	1	1	1	0.00943396	0.00180614	5.22327	106	0.0416667	24	CLN8
GO:2001171	positive regulation of ATP biosynthetic process	GO|GO.BP	0.175012	1	1	1	0.00943396	0.00180614	5.22327	106	0.0416667	24	P2RX7
GO:0008201	heparin binding	GO|GO.MF	0.175465	1	1	2	0.0188679	0.00714931	2.63913	106	0.0210526	95	PRELP|SFRP1
GO:0016363	nuclear matrix	GO|GO.CC	0.175465	1	1	2	0.0188679	0.00714931	2.63913	106	0.0210526	95	ATN1|CLIC4
GO:0050680	negative regulation of epithelial cell proliferation	GO|GO.BP	0.175465	1	1	2	0.0188679	0.00714931	2.63913	106	0.0210526	95	SFRP1|CDC73
GO:0097553	calcium ion transmembrane import into cytosol	GO|GO.BP	0.175465	1	1	2	0.0188679	0.00714931	2.63913	106	0.0210526	95	FKBP1A|P2RX7
GO:0070997	neuron death	GO|GO.BP	0.177087	1	1	4	0.0377358	0.0206954	1.8234	106	0.0145455	275	APAF1|ATN1|MECP2|UNC5B
GO:0006900	vesicle budding from membrane	GO|GO.BP	0.178319	1	1	2	0.0188679	0.00722456	2.61164	106	0.0208333	96	P2RX7|GOLPH3
GO:0007204	positive regulation of cytosolic calcium ion concentration	GO|GO.BP	0.179646	1	1	3	0.0283019	0.0137718	2.05506	106	0.0163934	183	FKBP1A|P2RX7|SWAP70
GO:0003713	transcription coactivator activity	GO|GO.MF	0.180245	1	1	4	0.0377358	0.0208459	1.81023	106	0.0144404	277	PHF2|TRIP4|MRTFA|ASXL1
GO:0010959	regulation of metal ion transport	GO|GO.BP	0.180245	1	1	4	0.0377358	0.0208459	1.81023	106	0.0144404	277	FKBP1A|HSPA2|P2RX7|KLHL24
GO:0045934	negative regulation of nucleobase-containing compound metabolic process	GO|GO.BP	0.180957	1	1	12	0.113208	0.0842866	1.34313	106	0.0107143	1120	ATN1|MECP2|MAP3K10|TONSL|PHF2|RING1|SFRP1|SKI|PPM1D|CDC73|GLIS1|CC2D1B
GO:0007043	cell-cell junction assembly	GO|GO.BP	0.18118	1	1	2	0.0188679	0.00729982	2.58471	106	0.0206186	97	UGT8|CDH19
GO:0015103	inorganic anion transmembrane transporter activity	GO|GO.MF	0.18118	1	1	2	0.0188679	0.00729982	2.58471	106	0.0206186	97	CLCA4|CLIC4
GO:0047485	protein N-terminus binding	GO|GO.MF	0.18118	1	1	2	0.0188679	0.00729982	2.58471	106	0.0206186	97	MECP2|SRRM2
GO:0070160	tight junction	GO|GO.CC	0.18118	1	1	2	0.0188679	0.00729982	2.58471	106	0.0206186	97	SIPA1L3|CLDN15
GO:0001912	positive regulation of leukocyte mediated cytotoxicity	GO|GO.BP	0.181604	1	1	1	0.00943396	0.0018814	5.01434	106	0.04	25	P2RX7
GO:0004709	MAP kinase kinase kinase activity	GO|GO.MF	0.181604	1	1	1	0.00943396	0.0018814	5.01434	106	0.04	25	MAP3K10
GO:0005720	nuclear heterochromatin	GO|GO.CC	0.181604	1	1	1	0.00943396	0.0018814	5.01434	106	0.04	25	RING1
GO:0006471	protein ADP-ribosylation	GO|GO.BP	0.181604	1	1	1	0.00943396	0.0018814	5.01434	106	0.04	25	ART3
GO:0010659	cardiac muscle cell apoptotic process	GO|GO.BP	0.181604	1	1	1	0.00943396	0.0018814	5.01434	106	0.04	25	APAF1
GO:0014044	Schwann cell development	GO|GO.BP	0.181604	1	1	1	0.00943396	0.0018814	5.01434	106	0.04	25	SKI
GO:0021988	olfactory lobe development	GO|GO.BP	0.181604	1	1	1	0.00943396	0.0018814	5.01434	106	0.04	25	SKI
GO:0032731	positive regulation of interleukin-1 beta production	GO|GO.BP	0.181604	1	1	1	0.00943396	0.0018814	5.01434	106	0.04	25	P2RX7
GO:0033198	response to ATP	GO|GO.BP	0.181604	1	1	1	0.00943396	0.0018814	5.01434	106	0.04	25	P2RX7
GO:0033522	histone H2A ubiquitination	GO|GO.BP	0.181604	1	1	1	0.00943396	0.0018814	5.01434	106	0.04	25	RING1
GO:0042168	heme metabolic process	GO|GO.BP	0.181604	1	1	1	0.00943396	0.0018814	5.01434	106	0.04	25	CPOX
GO:0043537	negative regulation of blood vessel endothelial cell migration	GO|GO.BP	0.181604	1	1	1	0.00943396	0.0018814	5.01434	106	0.04	25	MECP2
GO:0045494	photoreceptor cell maintenance	GO|GO.BP	0.181604	1	1	1	0.00943396	0.0018814	5.01434	106	0.04	25	CLN8
GO:0045880	positive regulation of smoothened signaling pathway	GO|GO.BP	0.181604	1	1	1	0.00943396	0.0018814	5.01434	106	0.04	25	SFRP1
GO:0050699	WW domain binding	GO|GO.MF	0.181604	1	1	1	0.00943396	0.0018814	5.01434	106	0.04	25	PMEPA1
GO:0051954	positive regulation of amine transport	GO|GO.BP	0.181604	1	1	1	0.00943396	0.0018814	5.01434	106	0.04	25	P2RX7
GO:0060218	hematopoietic stem cell differentiation	GO|GO.BP	0.181604	1	1	1	0.00943396	0.0018814	5.01434	106	0.04	25	SFRP1
GO:0060765	regulation of androgen receptor signaling pathway	GO|GO.BP	0.181604	1	1	1	0.00943396	0.0018814	5.01434	106	0.04	25	SFRP1
GO:0070129	regulation of mitochondrial translation	GO|GO.BP	0.181604	1	1	1	0.00943396	0.0018814	5.01434	106	0.04	25	MTG1
GO:1900117	regulation of execution phase of apoptosis	GO|GO.BP	0.181604	1	1	1	0.00943396	0.0018814	5.01434	106	0.04	25	APAF1
GO:1901186	positive regulation of ERBB signaling pathway	GO|GO.BP	0.181604	1	1	1	0.00943396	0.0018814	5.01434	106	0.04	25	ARAP1
GO:0043122	regulation of I-kappaB kinase/NF-kappaB signaling	GO|GO.BP	0.181636	1	1	3	0.0283019	0.0138471	2.04389	106	0.0163043	184	FKBP1A|OPTN|OTUD7A
GO:0002376	immune system process	GO|GO.BP	0.18219	1	1	19	0.179245	0.143964	1.24507	106	0.00993204	1913	APAF1|FKBP1A|IFIT2|P2RX7|PTMS|SFRP1|OPTN|ACIN1|SWAP70|SIPA1L3|PHLPP1|KLF13|ANLN|GOLPH3|CDC73|SNX27|LEAP2|ASXL1|HIPK1
GO:0046483	heterocycle metabolic process	GO|GO.BP	0.182438	1	1	42	0.396226	0.349789	1.13276	106	0.00903614	4648	AMD1|APAF1|CPOX|ATN1|MECP2|MAP3K10|MLLT1|TONSL|P2RX7|PHF2|PTMS|QDPR|RING1|SFRP1|SKI|PPM1D|CDS2|TRIP4|ZNF592|ACIN1|SWAP70|SMG5|MED13L|SRRM2|HP1BP3|SRRT|KLF13|MRTFA|HIVEP3|CDC73|PGBD5|ZNF322|POLDIP3|ZNF397|ZNF513|ZNF565|GLIS1|PPP4R2|SSBP4|ASXL1|CC2D1B|HARBI1
GO:0044431	Golgi apparatus part	GO|GO.CC	0.183241	1	1	9	0.0849057	0.0598284	1.41915	106	0.0113208	795	PRELP|STX16|OPTN|GALNT7|PMEPA1|ARHGAP21|GOLPH3|ARAP1|B4GALNT3
GO:0070482	response to oxygen levels	GO|GO.BP	0.183423	1	1	4	0.0377358	0.0209964	1.79725	106	0.0143369	279	APAF1|MECP2|SFRP1|HP1BP3
GO:0003007	heart morphogenesis	GO|GO.BP	0.183631	1	1	3	0.0283019	0.0139223	2.03284	106	0.0162162	185	FKBP1A|NPY1R|ASXL1
GO:0019751	polyol metabolic process	GO|GO.BP	0.184047	1	1	2	0.0188679	0.00737508	2.55834	106	0.0204082	98	MECP2|QDPR
GO:0007389	pattern specification process	GO|GO.BP	0.185019	1	1	4	0.0377358	0.0210716	1.79084	106	0.0142857	280	RING1|SFRP1|SKI|HIPK1
GO:0010604	positive regulation of macromolecule metabolic process	GO|GO.BP	0.185797	1	1	24	0.226415	0.18814	1.20344	106	0.0096	2500	APAF1|FKBP1A|FNTB|HSPA2|MECP2|MAP3K10|P2RX7|PHF2|SFRP1|SKI|TRIP4|KIF1B|SGSM3|MYLIP|KLF13|MRTFA|HIVEP3|CDC73|POLDIP3|ARAP1|GLIS1|SSBP4|ASXL1|SH3PXD2B
GO:0031225	anchored component of membrane	GO|GO.CC	0.186922	1	1	2	0.0188679	0.00745033	2.53249	106	0.020202	99	ART3|ABHD17B
GO:0043666	regulation of phosphoprotein phosphatase activity	GO|GO.BP	0.186922	1	1	2	0.0188679	0.00745033	2.53249	106	0.020202	99	FKBP1A|PPP4R2
GO:0045893	positive regulation of transcription, DNA-templated	GO|GO.BP	0.187187	1	1	12	0.113208	0.0848886	1.3336	106	0.0106383	1128	MECP2|PHF2|SFRP1|SKI|TRIP4|KLF13|MRTFA|HIVEP3|CDC73|GLIS1|SSBP4|ASXL1
GO:0010467	gene expression	GO|GO.BP	0.18736	1	1	38	0.358491	0.314043	1.14153	106	0.00910616	4173	ATN1|FKBP1A|MECP2|MAP3K10|MLLT1|TONSL|P2RX7|PHF2|RING1|SFRP1|SKI|PPM1D|TRIP4|ZNF592|ACIN1|KIF1B|SMG5|MED13L|SRRM2|HP1BP3|SRRT|KLF13|MRTFA|HIVEP3|GOLPH3|CDC73|ZNF322|POLDIP3|ZNF397|MTG1|ZNF513|ZNF565|GLIS1|PPP4R2|SSBP4|ASXL1|CC2D1B|SH3PXD2B
GO:0005109	frizzled binding	GO|GO.MF	0.188145	1	1	1	0.00943396	0.00195665	4.82148	106	0.0384615	26	SFRP1
GO:0007140	male meiotic nuclear division	GO|GO.BP	0.188145	1	1	1	0.00943396	0.00195665	4.82148	106	0.0384615	26	HSPA2
GO:0010458	exit from mitosis	GO|GO.BP	0.188145	1	1	1	0.00943396	0.00195665	4.82148	106	0.0384615	26	ANLN
GO:0030894	replisome	GO|GO.CC	0.188145	1	1	1	0.00943396	0.00195665	4.82148	106	0.0384615	26	TONSL
GO:0033014	tetrapyrrole biosynthetic process	GO|GO.BP	0.188145	1	1	1	0.00943396	0.00195665	4.82148	106	0.0384615	26	CPOX
GO:0034383	low-density lipoprotein particle clearance	GO|GO.BP	0.188145	1	1	1	0.00943396	0.00195665	4.82148	106	0.0384615	26	MYLIP
GO:0050704	regulation of interleukin-1 secretion	GO|GO.BP	0.188145	1	1	1	0.00943396	0.00195665	4.82148	106	0.0384615	26	P2RX7
GO:0050829	defense response to Gram-negative bacterium	GO|GO.BP	0.188145	1	1	1	0.00943396	0.00195665	4.82148	106	0.0384615	26	OPTN
GO:0051019	mitogen-activated protein kinase binding	GO|GO.MF	0.188145	1	1	1	0.00943396	0.00195665	4.82148	106	0.0384615	26	PPM1D
GO:0060325	face morphogenesis	GO|GO.BP	0.188145	1	1	1	0.00943396	0.00195665	4.82148	106	0.0384615	26	SKI
GO:1903580	positive regulation of ATP metabolic process	GO|GO.BP	0.188145	1	1	1	0.00943396	0.00195665	4.82148	106	0.0384615	26	P2RX7
GO:0010558	negative regulation of macromolecule biosynthetic process	GO|GO.BP	0.188761	1	1	12	0.113208	0.0850391	1.33124	106	0.0106195	1130	ATN1|MECP2|MAP3K10|TONSL|PHF2|RING1|SFRP1|SKI|PPM1D|CDC73|GLIS1|CC2D1B
GO:0000724	double-strand break repair via homologous recombination	GO|GO.BP	0.189803	1	1	2	0.0188679	0.00752559	2.50717	106	0.02	100	TONSL|PPP4R2
GO:0034101	erythrocyte homeostasis	GO|GO.BP	0.189803	1	1	2	0.0188679	0.00752559	2.50717	106	0.02	100	ACIN1|KLF13
GO:0008104	protein localization	GO|GO.BP	0.190156	1	1	22	0.207547	0.171132	1.21279	106	0.00967458	2274	KIF1A|FKBP1A|MECP2|TONSL|P2RX7|SFRP1|UGT8|STX16|MAP7|OPTN|SWAP70|KIF1B|SMG5|SGSM3|ABHD17B|ANLN|GOLPH3|CLMN|SNX27|POLDIP3|RANBP3L|SH3PXD2B
GO:0032412	regulation of ion transmembrane transporter activity	GO|GO.BP	0.191671	1	1	3	0.0283019	0.0142234	1.98982	106	0.015873	189	FKBP1A|HSPA2|KLHL24
GO:0030029	actin filament-based process	GO|GO.BP	0.192573	1	1	7	0.0660377	0.0444762	1.48479	106	0.0118443	591	MYO9B|SFRP1|SWAP70|ANLN|MRTFA|ARAP1|SH3PXD2B
GO:0000725	recombinational repair	GO|GO.BP	0.19269	1	1	2	0.0188679	0.00760084	2.48235	106	0.019802	101	TONSL|PPP4R2
GO:0000776	kinetochore	GO|GO.CC	0.19269	1	1	2	0.0188679	0.00760084	2.48235	106	0.019802	101	PHF2|NSL1
GO:1903825	organic acid transmembrane transport	GO|GO.BP	0.19269	1	1	2	0.0188679	0.00760084	2.48235	106	0.019802	101	CLN8|SLC6A9
GO:1905039	carboxylic acid transmembrane transport	GO|GO.BP	0.19269	1	1	2	0.0188679	0.00760084	2.48235	106	0.019802	101	CLN8|SLC6A9
GO:0009888	tissue development	GO|GO.BP	0.192947	1	1	13	0.122642	0.0938441	1.30686	106	0.010425	1247	APAF1|FKBP1A|P2RX7|SFRP1|SKI|SIPA1L3|PLXNB2|CLIC4|HIVEP3|CDC73|ASXL1|RANBP3L|SH3PXD2B
GO:0000737	DNA catabolic process, endonucleolytic	GO|GO.BP	0.194634	1	1	1	0.00943396	0.00203191	4.64291	106	0.037037	27	APAF1
GO:0007020	microtubule nucleation	GO|GO.BP	0.194634	1	1	1	0.00943396	0.00203191	4.64291	106	0.037037	27	MECP2
GO:0008378	galactosyltransferase activity	GO|GO.MF	0.194634	1	1	1	0.00943396	0.00203191	4.64291	106	0.037037	27	UGT8
GO:0010165	response to X-ray	GO|GO.BP	0.194634	1	1	1	0.00943396	0.00203191	4.64291	106	0.037037	27	SFRP1
GO:0010658	striated muscle cell apoptotic process	GO|GO.BP	0.194634	1	1	1	0.00943396	0.00203191	4.64291	106	0.037037	27	APAF1
GO:0014047	glutamate secretion	GO|GO.BP	0.194634	1	1	1	0.00943396	0.00203191	4.64291	106	0.037037	27	P2RX7
GO:0016342	catenin complex	GO|GO.CC	0.194634	1	1	1	0.00943396	0.00203191	4.64291	106	0.037037	27	CDH19
GO:0016577	histone demethylation	GO|GO.BP	0.194634	1	1	1	0.00943396	0.00203191	4.64291	106	0.037037	27	PHF2
GO:0016831	carboxy-lyase activity	GO|GO.MF	0.194634	1	1	1	0.00943396	0.00203191	4.64291	106	0.037037	27	AMD1
GO:0030501	positive regulation of bone mineralization	GO|GO.BP	0.194634	1	1	1	0.00943396	0.00203191	4.64291	106	0.037037	27	P2RX7
GO:0031076	embryonic camera-type eye development	GO|GO.BP	0.194634	1	1	1	0.00943396	0.00203191	4.64291	106	0.037037	27	HIPK1
GO:0031112	positive regulation of microtubule polymerization or depolymerization	GO|GO.BP	0.194634	1	1	1	0.00943396	0.00203191	4.64291	106	0.037037	27	MECP2
GO:0031297	replication fork processing	GO|GO.BP	0.194634	1	1	1	0.00943396	0.00203191	4.64291	106	0.037037	27	TONSL
GO:0031440	regulation of mRNA 3'-end processing	GO|GO.BP	0.194634	1	1	1	0.00943396	0.00203191	4.64291	106	0.037037	27	CDC73
GO:0035035	histone acetyltransferase binding	GO|GO.MF	0.194634	1	1	1	0.00943396	0.00203191	4.64291	106	0.037037	27	TRIP4
GO:0042169	SH2 domain binding	GO|GO.MF	0.194634	1	1	1	0.00943396	0.00203191	4.64291	106	0.037037	27	SH3PXD2B
GO:0050702	interleukin-1 beta secretion	GO|GO.BP	0.194634	1	1	1	0.00943396	0.00203191	4.64291	106	0.037037	27	P2RX7
GO:0051085	chaperone cofactor-dependent protein refolding	GO|GO.BP	0.194634	1	1	1	0.00943396	0.00203191	4.64291	106	0.037037	27	HSPA2
GO:0051452	intracellular pH reduction	GO|GO.BP	0.194634	1	1	1	0.00943396	0.00203191	4.64291	106	0.037037	27	CLIC4
GO:0051491	positive regulation of filopodium assembly	GO|GO.BP	0.194634	1	1	1	0.00943396	0.00203191	4.64291	106	0.037037	27	ARAP1
GO:1900744	regulation of p38MAPK cascade	GO|GO.BP	0.194634	1	1	1	0.00943396	0.00203191	4.64291	106	0.037037	27	PHLPP1
GO:1901890	positive regulation of cell junction assembly	GO|GO.BP	0.194634	1	1	1	0.00943396	0.00203191	4.64291	106	0.037037	27	SFRP1
GO:0006725	cellular aromatic compound metabolic process	GO|GO.BP	0.195354	1	1	42	0.396226	0.351972	1.12573	106	0.00898012	4677	AMD1|APAF1|CPOX|ATN1|MECP2|MAP3K10|MLLT1|TONSL|P2RX7|PHF2|PTMS|QDPR|RING1|SFRP1|SKI|PPM1D|CDS2|TRIP4|ZNF592|ACIN1|SWAP70|SMG5|MED13L|SRRM2|HP1BP3|SRRT|KLF13|MRTFA|HIVEP3|CDC73|PGBD5|ZNF322|POLDIP3|ZNF397|ZNF513|ZNF565|GLIS1|PPP4R2|SSBP4|ASXL1|CC2D1B|HARBI1
GO:0042552	myelination	GO|GO.BP	0.195583	1	1	2	0.0188679	0.0076761	2.45801	106	0.0196078	102	SKI|UGT8
GO:0051094	positive regulation of developmental process	GO|GO.BP	0.197688	1	1	11	0.103774	0.0775135	1.33878	106	0.0106796	1030	MECP2|P2RX7|SFRP1|ACIN1|PLXNB2|SRRT|ZNF322|CCDC3|RANBP3L|HIPK1|SH3PXD2B
GO:0006406	mRNA export from nucleus	GO|GO.BP	0.198482	1	1	2	0.0188679	0.00775135	2.43415	106	0.0194175	103	SMG5|POLDIP3
GO:0071427	mRNA-containing ribonucleoprotein complex export from nucleus	GO|GO.BP	0.198482	1	1	2	0.0188679	0.00775135	2.43415	106	0.0194175	103	SMG5|POLDIP3
GO:1901360	organic cyclic compound metabolic process	GO|GO.BP	0.199346	1	1	43	0.40566	0.36183	1.12113	106	0.00894343	4808	AMD1|APAF1|CPOX|ATN1|CLN8|MECP2|MAP3K10|MLLT1|TONSL|P2RX7|PHF2|PTMS|QDPR|RING1|SFRP1|SKI|PPM1D|CDS2|TRIP4|ZNF592|ACIN1|SWAP70|SMG5|MED13L|SRRM2|HP1BP3|SRRT|KLF13|MRTFA|HIVEP3|CDC73|PGBD5|ZNF322|POLDIP3|ZNF397|ZNF513|ZNF565|GLIS1|PPP4R2|SSBP4|ASXL1|CC2D1B|HARBI1
GO:0001913	T cell mediated cytotoxicity	GO|GO.BP	0.201072	1	1	1	0.00943396	0.00210716	4.47709	106	0.0357143	28	P2RX7
GO:0002833	positive regulation of response to biotic stimulus	GO|GO.BP	0.201072	1	1	1	0.00943396	0.00210716	4.47709	106	0.0357143	28	OPTN
GO:0005484	SNAP receptor activity	GO|GO.MF	0.201072	1	1	1	0.00943396	0.00210716	4.47709	106	0.0357143	28	STX16
GO:0007616	long-term memory	GO|GO.BP	0.201072	1	1	1	0.00943396	0.00210716	4.47709	106	0.0357143	28	MECP2
GO:0014014	negative regulation of gliogenesis	GO|GO.BP	0.201072	1	1	1	0.00943396	0.00210716	4.47709	106	0.0357143	28	SKI
GO:0017147	Wnt-protein binding	GO|GO.MF	0.201072	1	1	1	0.00943396	0.00210716	4.47709	106	0.0357143	28	SFRP1
GO:0021515	cell differentiation in spinal cord	GO|GO.BP	0.201072	1	1	1	0.00943396	0.00210716	4.47709	106	0.0357143	28	CLN8
GO:0021517	ventral spinal cord development	GO|GO.BP	0.201072	1	1	1	0.00943396	0.00210716	4.47709	106	0.0357143	28	CLN8
GO:0032732	positive regulation of interleukin-1 production	GO|GO.BP	0.201072	1	1	1	0.00943396	0.00210716	4.47709	106	0.0357143	28	P2RX7
GO:0033144	negative regulation of intracellular steroid hormone receptor signaling pathway	GO|GO.BP	0.201072	1	1	1	0.00943396	0.00210716	4.47709	106	0.0357143	28	SFRP1
GO:0033762	response to glucagon	GO|GO.BP	0.201072	1	1	1	0.00943396	0.00210716	4.47709	106	0.0357143	28	QDPR
GO:0042339	keratan sulfate metabolic process	GO|GO.BP	0.201072	1	1	1	0.00943396	0.00210716	4.47709	106	0.0357143	28	PRELP
GO:0043028	cysteine-type endopeptidase regulator activity involved in apoptotic process	GO|GO.MF	0.201072	1	1	1	0.00943396	0.00210716	4.47709	106	0.0357143	28	APAF1
GO:0045851	pH reduction	GO|GO.BP	0.201072	1	1	1	0.00943396	0.00210716	4.47709	106	0.0357143	28	CLIC4
GO:0046329	negative regulation of JNK cascade	GO|GO.BP	0.201072	1	1	1	0.00943396	0.00210716	4.47709	106	0.0357143	28	SFRP1
GO:0046685	response to arsenic-containing substance	GO|GO.BP	0.201072	1	1	1	0.00943396	0.00210716	4.47709	106	0.0357143	28	SRRT
GO:0048286	lung alveolus development	GO|GO.BP	0.201072	1	1	1	0.00943396	0.00210716	4.47709	106	0.0357143	28	ASXL1
GO:0051150	regulation of smooth muscle cell differentiation	GO|GO.BP	0.201072	1	1	1	0.00943396	0.00210716	4.47709	106	0.0357143	28	MECP2
GO:0051721	protein phosphatase 2A binding	GO|GO.MF	0.201072	1	1	1	0.00943396	0.00210716	4.47709	106	0.0357143	28	SMG5
GO:0061384	heart trabecula morphogenesis	GO|GO.BP	0.201072	1	1	1	0.00943396	0.00210716	4.47709	106	0.0357143	28	FKBP1A
GO:0071007	U2-type catalytic step 2 spliceosome	GO|GO.CC	0.201072	1	1	1	0.00943396	0.00210716	4.47709	106	0.0357143	28	SRRM2
GO:1903393	positive regulation of adherens junction organization	GO|GO.BP	0.201072	1	1	1	0.00943396	0.00210716	4.47709	106	0.0357143	28	SFRP1
GO:1904837	beta-catenin-TCF complex assembly	GO|GO.BP	0.201072	1	1	1	0.00943396	0.00210716	4.47709	106	0.0357143	28	CDC73
GO:1903706	regulation of hemopoiesis	GO|GO.BP	0.201226	1	1	4	0.0377358	0.0218242	1.72908	106	0.0137931	290	SFRP1|ACIN1|KLF13|CDC73
GO:0007272	ensheathment of neurons	GO|GO.BP	0.201386	1	1	2	0.0188679	0.00782661	2.41074	106	0.0192308	104	SKI|UGT8
GO:0008366	axon ensheathment	GO|GO.BP	0.201386	1	1	2	0.0188679	0.00782661	2.41074	106	0.0192308	104	SKI|UGT8
GO:0035601	protein deacylation	GO|GO.BP	0.201386	1	1	2	0.0188679	0.00782661	2.41074	106	0.0192308	104	SKI|ABHD17B
GO:0120036	plasma membrane bounded cell projection organization	GO|GO.BP	0.202192	1	1	13	0.122642	0.0947471	1.29441	106	0.0103257	1259	MECP2|P2RX7|SFRP1|UGT8|CCP110|PLXNB2|MYLIP|ABHD17B|ANLN|GOLPH3|CLMN|ARAP1|UNC5B
GO:0022898	regulation of transmembrane transporter activity	GO|GO.BP	0.203896	1	1	3	0.0283019	0.0146749	1.92859	106	0.0153846	195	FKBP1A|HSPA2|KLHL24
GO:0030509	BMP signaling pathway	GO|GO.BP	0.204295	1	1	2	0.0188679	0.00790187	2.38778	106	0.0190476	105	SFRP1|SKI
GO:0030534	adult behavior	GO|GO.BP	0.204295	1	1	2	0.0188679	0.00790187	2.38778	106	0.0190476	105	CLN8|MECP2
GO:0098732	macromolecule deacylation	GO|GO.BP	0.204295	1	1	2	0.0188679	0.00790187	2.38778	106	0.0190476	105	SKI|ABHD17B
GO:0001889	liver development	GO|GO.BP	0.207209	1	1	2	0.0188679	0.00797712	2.36525	106	0.0188679	106	PHF2|QDPR
GO:0031072	heat shock protein binding	GO|GO.MF	0.207209	1	1	2	0.0188679	0.00797712	2.36525	106	0.0188679	106	APAF1|HSPA2
GO:0098936	intrinsic component of postsynaptic membrane	GO|GO.CC	0.207209	1	1	2	0.0188679	0.00797712	2.36525	106	0.0188679	106	SLC6A9|ABHD17B
GO:1903169	regulation of calcium ion transmembrane transport	GO|GO.BP	0.207209	1	1	2	0.0188679	0.00797712	2.36525	106	0.0188679	106	FKBP1A|HSPA2
GO:0002102	podosome	GO|GO.CC	0.207458	1	1	1	0.00943396	0.00218242	4.32271	106	0.0344828	29	SH3PXD2B
GO:0006482	protein demethylation	GO|GO.BP	0.207458	1	1	1	0.00943396	0.00218242	4.32271	106	0.0344828	29	PHF2
GO:0006778	porphyrin-containing compound metabolic process	GO|GO.BP	0.207458	1	1	1	0.00943396	0.00218242	4.32271	106	0.0344828	29	CPOX
GO:0008214	protein dealkylation	GO|GO.BP	0.207458	1	1	1	0.00943396	0.00218242	4.32271	106	0.0344828	29	PHF2
GO:0008536	Ran GTPase binding	GO|GO.MF	0.207458	1	1	1	0.00943396	0.00218242	4.32271	106	0.0344828	29	RANBP3L
GO:0009948	anterior/posterior axis specification	GO|GO.BP	0.207458	1	1	1	0.00943396	0.00218242	4.32271	106	0.0344828	29	SKI
GO:0031343	positive regulation of cell killing	GO|GO.BP	0.207458	1	1	1	0.00943396	0.00218242	4.32271	106	0.0344828	29	P2RX7
GO:0032786	positive regulation of DNA-templated transcription, elongation	GO|GO.BP	0.207458	1	1	1	0.00943396	0.00218242	4.32271	106	0.0344828	29	CDC73
GO:0034243	regulation of transcription elongation from RNA polymerase II promoter	GO|GO.BP	0.207458	1	1	1	0.00943396	0.00218242	4.32271	106	0.0344828	29	CDC73
GO:0034405	response to fluid shear stress	GO|GO.BP	0.207458	1	1	1	0.00943396	0.00218242	4.32271	106	0.0344828	29	P2RX7
GO:0034707	chloride channel complex	GO|GO.CC	0.207458	1	1	1	0.00943396	0.00218242	4.32271	106	0.0344828	29	CLIC4
GO:0045124	regulation of bone resorption	GO|GO.BP	0.207458	1	1	1	0.00943396	0.00218242	4.32271	106	0.0344828	29	P2RX7
GO:0050685	positive regulation of mRNA processing	GO|GO.BP	0.207458	1	1	1	0.00943396	0.00218242	4.32271	106	0.0344828	29	CDC73
GO:0097035	regulation of membrane lipid distribution	GO|GO.BP	0.207458	1	1	1	0.00943396	0.00218242	4.32271	106	0.0344828	29	P2RX7
GO:0097718	disordered domain specific binding	GO|GO.MF	0.207458	1	1	1	0.00943396	0.00218242	4.32271	106	0.0344828	29	HSPA2
GO:1903793	positive regulation of anion transport	GO|GO.BP	0.207458	1	1	1	0.00943396	0.00218242	4.32271	106	0.0344828	29	P2RX7
GO:0005654	nucleoplasm	GO|GO.CC	0.208818	1	1	28	0.264151	0.226896	1.16419	106	0.0092869	3015	ATN1|MLLT1|TONSL|PHF2|RING1|SKI|PPM1D|TRIP4|NCAPD2|OPTN|ACIN1|MED13L|SRRM2|NSL1|HP1BP3|SRRT|ANLN|MRTFA|CDC73|SNX27|POLDIP3|TNRC18|ARAP1|ZNF513|PPP4R2|ASXL1|CC2D1B|HIPK1
GO:0008217	regulation of blood pressure	GO|GO.BP	0.210127	1	1	2	0.0188679	0.00805238	2.34315	106	0.0186916	107	MECP2|NPY1R
GO:0060402	calcium ion transport into cytosol	GO|GO.BP	0.210127	1	1	2	0.0188679	0.00805238	2.34315	106	0.0186916	107	FKBP1A|P2RX7
GO:0034762	regulation of transmembrane transport	GO|GO.BP	0.21064	1	1	5	0.0471698	0.0298766	1.57882	106	0.0125945	397	FKBP1A|HSPA2|P2RX7|CLIC4|KLHL24
GO:0032970	regulation of actin filament-based process	GO|GO.BP	0.211152	1	1	4	0.0377358	0.0222757	1.69403	106	0.0135135	296	SFRP1|SWAP70|ARAP1|SH3PXD2B
GO:0034613	cellular protein localization	GO|GO.BP	0.211587	1	1	16	0.150943	0.121388	1.24348	106	0.0099194	1613	KIF1A|UGT8|STX16|MAP7|OPTN|KIF1B|SMG5|SGSM3|ABHD17B|ANLN|GOLPH3|CLMN|SNX27|POLDIP3|RANBP3L|SH3PXD2B
GO:0001917	photoreceptor inner segment	GO|GO.CC	0.213794	1	1	1	0.00943396	0.00225768	4.17862	106	0.0333333	30	PHLPP1
GO:0002711	positive regulation of T cell mediated immunity	GO|GO.BP	0.213794	1	1	1	0.00943396	0.00225768	4.17862	106	0.0333333	30	P2RX7
GO:0015804	neutral amino acid transport	GO|GO.BP	0.213794	1	1	1	0.00943396	0.00225768	4.17862	106	0.0333333	30	SLC6A9
GO:0016790	thiolester hydrolase activity	GO|GO.MF	0.213794	1	1	1	0.00943396	0.00225768	4.17862	106	0.0333333	30	ABHD17B
GO:0030224	monocyte differentiation	GO|GO.BP	0.213794	1	1	1	0.00943396	0.00225768	4.17862	106	0.0333333	30	ACIN1
GO:0030810	positive regulation of nucleotide biosynthetic process	GO|GO.BP	0.213794	1	1	1	0.00943396	0.00225768	4.17862	106	0.0333333	30	P2RX7
GO:0032801	receptor catabolic process	GO|GO.BP	0.213794	1	1	1	0.00943396	0.00225768	4.17862	106	0.0333333	30	MYLIP
GO:0033017	sarcoplasmic reticulum membrane	GO|GO.CC	0.213794	1	1	1	0.00943396	0.00225768	4.17862	106	0.0333333	30	FKBP1A
GO:0045620	negative regulation of lymphocyte differentiation	GO|GO.BP	0.213794	1	1	1	0.00943396	0.00225768	4.17862	106	0.0333333	30	SFRP1
GO:0048538	thymus development	GO|GO.BP	0.213794	1	1	1	0.00943396	0.00225768	4.17862	106	0.0333333	30	ASXL1
GO:0048546	digestive tract morphogenesis	GO|GO.BP	0.213794	1	1	1	0.00943396	0.00225768	4.17862	106	0.0333333	30	SFRP1
GO:0050701	interleukin-1 secretion	GO|GO.BP	0.213794	1	1	1	0.00943396	0.00225768	4.17862	106	0.0333333	30	P2RX7
GO:0070169	positive regulation of biomineral tissue development	GO|GO.BP	0.213794	1	1	1	0.00943396	0.00225768	4.17862	106	0.0333333	30	P2RX7
GO:0071108	protein K48-linked deubiquitination	GO|GO.BP	0.213794	1	1	1	0.00943396	0.00225768	4.17862	106	0.0333333	30	OTUD7A
GO:0098686	hippocampal mossy fiber to CA3 synapse	GO|GO.CC	0.213794	1	1	1	0.00943396	0.00225768	4.17862	106	0.0333333	30	SLC6A9
GO:1900373	positive regulation of purine nucleotide biosynthetic process	GO|GO.BP	0.213794	1	1	1	0.00943396	0.00225768	4.17862	106	0.0333333	30	P2RX7
GO:1901021	positive regulation of calcium ion transmembrane transporter activity	GO|GO.BP	0.213794	1	1	1	0.00943396	0.00225768	4.17862	106	0.0333333	30	HSPA2
GO:1903131	mononuclear cell differentiation	GO|GO.BP	0.213794	1	1	1	0.00943396	0.00225768	4.17862	106	0.0333333	30	ACIN1
GO:0030099	myeloid cell differentiation	GO|GO.BP	0.214492	1	1	4	0.0377358	0.0224262	1.68266	106	0.0134228	298	SFRP1|ACIN1|KLF13|CDC73
GO:0010646	regulation of cell communication	GO|GO.BP	0.215193	1	1	25	0.235849	0.200933	1.17377	106	0.0093633	2670	APAF1|FKBP1A|MECP2|MAP3K10|MYO9B|P2RX7|PDYN|SFRP1|SKI|OPTN|SIPA1L3|PHLPP1|SGSM3|KLHL24|PMEPA1|ARHGAP21|GOLPH3|CDC73|CCDC3|ARAP2|ARAP1|OTUD7A|ASXL1|HIPK1|UNC5B
GO:0061008	hepaticobiliary system development	GO|GO.BP	0.215976	1	1	2	0.0188679	0.00820289	2.30016	106	0.0183486	109	PHF2|QDPR
GO:0071772	response to BMP	GO|GO.BP	0.215976	1	1	2	0.0188679	0.00820289	2.30016	106	0.0183486	109	SFRP1|SKI
GO:0071773	cellular response to BMP stimulus	GO|GO.BP	0.215976	1	1	2	0.0188679	0.00820289	2.30016	106	0.0183486	109	SFRP1|SKI
GO:0051248	negative regulation of protein metabolic process	GO|GO.BP	0.216738	1	1	9	0.0849057	0.0624624	1.35931	106	0.0108434	830	CLN8|FKBP1A|MECP2|MLLT1|P2RX7|SFRP1|SKI|SWAP70|PMEPA1
GO:0009986	cell surface	GO|GO.CC	0.216949	1	1	6	0.0566038	0.0380795	1.48646	106	0.0118577	506	HSPA2|P2RX7|SFRP1|PLXNB2|CLIC4|CDH19
GO:0010008	endosome membrane	GO|GO.CC	0.217799	1	1	5	0.0471698	0.0302529	1.55919	106	0.0124378	402	OPTN|RMC1|ABHD17B|PMEPA1|SNX27
GO:0006310	DNA recombination	GO|GO.BP	0.218382	1	1	3	0.0283019	0.0152017	1.86176	106	0.0148515	202	TONSL|SWAP70|PPP4R2
GO:0070727	cellular macromolecule localization	GO|GO.BP	0.218768	1	1	16	0.150943	0.12214	1.23582	106	0.00985829	1623	KIF1A|UGT8|STX16|MAP7|OPTN|KIF1B|SMG5|SGSM3|ABHD17B|ANLN|GOLPH3|CLMN|SNX27|POLDIP3|RANBP3L|SH3PXD2B
GO:0003700	DNA-binding transcription factor activity	GO|GO.MF	0.218858	1	1	13	0.122642	0.0963275	1.27317	106	0.0101563	1280	MECP2|MLLT1|SKI|ZNF592|KLF13|HIVEP3|ZNF322|ZNF397|ZNF513|ZNF565|GLIS1|SSBP4|CC2D1B
GO:0048771	tissue remodeling	GO|GO.BP	0.218907	1	1	2	0.0188679	0.00827815	2.27925	106	0.0181818	110	P2RX7|SFRP1
GO:0060078	regulation of postsynaptic membrane potential	GO|GO.BP	0.218907	1	1	2	0.0188679	0.00827815	2.27925	106	0.0181818	110	MECP2|P2RX7
GO:1902904	negative regulation of supramolecular fiber organization	GO|GO.BP	0.218907	1	1	2	0.0188679	0.00827815	2.27925	106	0.0181818	110	SWAP70|ARAP1
GO:0045787	positive regulation of cell cycle	GO|GO.BP	0.21953	1	1	4	0.0377358	0.022652	1.66589	106	0.013289	301	FNTB|HSPA2|MECP2|CDC73
GO:0051640	organelle localization	GO|GO.BP	0.219745	1	1	7	0.0660377	0.0462824	1.42684	106	0.0113821	615	KIF1A|P2RX7|STX16|CCP110|KIF1B|ARHGAP21|CLMN
GO:0001504	neurotransmitter uptake	GO|GO.BP	0.22008	1	1	1	0.00943396	0.00233293	4.04382	106	0.0322581	31	CLN8
GO:0003755	peptidyl-prolyl cis-trans isomerase activity	GO|GO.MF	0.22008	1	1	1	0.00943396	0.00233293	4.04382	106	0.0322581	31	FKBP1A
GO:0006536	glutamate metabolic process	GO|GO.BP	0.22008	1	1	1	0.00943396	0.00233293	4.04382	106	0.0322581	31	CPOX
GO:0007099	centriole replication	GO|GO.BP	0.22008	1	1	1	0.00943396	0.00233293	4.04382	106	0.0322581	31	CCP110
GO:0014009	glial cell proliferation	GO|GO.BP	0.22008	1	1	1	0.00943396	0.00233293	4.04382	106	0.0322581	31	SKI
GO:0014037	Schwann cell differentiation	GO|GO.BP	0.22008	1	1	1	0.00943396	0.00233293	4.04382	106	0.0322581	31	SKI
GO:0031062	positive regulation of histone methylation	GO|GO.BP	0.22008	1	1	1	0.00943396	0.00233293	4.04382	106	0.0322581	31	MECP2
GO:0042987	amyloid precursor protein catabolic process	GO|GO.BP	0.22008	1	1	1	0.00943396	0.00233293	4.04382	106	0.0322581	31	FKBP1A
GO:0045599	negative regulation of fat cell differentiation	GO|GO.BP	0.22008	1	1	1	0.00943396	0.00233293	4.04382	106	0.0322581	31	ASXL1
GO:0051590	positive regulation of neurotransmitter transport	GO|GO.BP	0.22008	1	1	1	0.00943396	0.00233293	4.04382	106	0.0322581	31	P2RX7
GO:0051602	response to electrical stimulus	GO|GO.BP	0.22008	1	1	1	0.00943396	0.00233293	4.04382	106	0.0322581	31	P2RX7
GO:0060323	head morphogenesis	GO|GO.BP	0.22008	1	1	1	0.00943396	0.00233293	4.04382	106	0.0322581	31	SKI
GO:0061980	regulatory RNA binding	GO|GO.MF	0.22008	1	1	1	0.00943396	0.00233293	4.04382	106	0.0322581	31	MECP2
GO:0070536	protein K63-linked deubiquitination	GO|GO.BP	0.22008	1	1	1	0.00943396	0.00233293	4.04382	106	0.0322581	31	OTUD7A
GO:0090287	regulation of cellular response to growth factor stimulus	GO|GO.BP	0.220469	1	1	3	0.0283019	0.0152769	1.85259	106	0.0147783	203	SFRP1|SKI|PMEPA1
GO:0006820	anion transport	GO|GO.BP	0.220684	1	1	5	0.0471698	0.0304034	1.55147	106	0.0123762	404	CLN8|P2RX7|SLC6A9|CLCA4|CLIC4
GO:0009892	negative regulation of metabolic process	GO|GO.BP	0.221046	1	1	21	0.198113	0.166165	1.19227	106	0.00951087	2208	ATN1|CLN8|FKBP1A|MECP2|MAP3K10|MLLT1|TONSL|P2RX7|PHF2|RING1|SFRP1|SKI|PPM1D|OPTN|SWAP70|SMG5|SRRT|PMEPA1|CDC73|GLIS1|CC2D1B
GO:0031327	negative regulation of cellular biosynthetic process	GO|GO.BP	0.221525	1	1	12	0.113208	0.0880494	1.28573	106	0.0102564	1170	ATN1|MECP2|MAP3K10|TONSL|PHF2|RING1|SFRP1|SKI|PPM1D|CDC73|GLIS1|CC2D1B
GO:0034767	positive regulation of ion transmembrane transport	GO|GO.BP	0.221841	1	1	2	0.0188679	0.0083534	2.25871	106	0.018018	111	HSPA2|P2RX7
GO:0031668	cellular response to extracellular stimulus	GO|GO.BP	0.222561	1	1	3	0.0283019	0.0153522	1.84351	106	0.0147059	204	P2RX7|SFRP1|PPM1D
GO:0048732	gland development	GO|GO.BP	0.222907	1	1	4	0.0377358	0.0228025	1.6549	106	0.0132013	303	PHF2|QDPR|SFRP1|ASXL1
GO:0098772	molecular function regulator	GO|GO.MF	0.223728	1	1	13	0.122642	0.096779	1.26723	106	0.0101089	1286	APAF1|MYO9B|PDYN|RING1|SKI|SIPA1L3|SGSM3|ARHGAP21|ARAP2|ARAP1|PPP4R2|RANBP3L|SH3PXD2B
GO:0032409	regulation of transporter activity	GO|GO.BP	0.224656	1	1	3	0.0283019	0.0154275	1.83451	106	0.0146341	205	FKBP1A|HSPA2|KLHL24
GO:1903046	meiotic cell cycle process	GO|GO.BP	0.224778	1	1	2	0.0188679	0.00842866	2.23854	106	0.0178571	112	HSPA2|NCAPD2
GO:0030030	cell projection organization	GO|GO.BP	0.225362	1	1	13	0.122642	0.0969296	1.26526	106	0.0100932	1288	MECP2|P2RX7|SFRP1|UGT8|CCP110|PLXNB2|MYLIP|ABHD17B|ANLN|GOLPH3|CLMN|ARAP1|UNC5B
GO:0000413	protein peptidyl-prolyl isomerization	GO|GO.BP	0.226316	1	1	1	0.00943396	0.00240819	3.91745	106	0.03125	32	FKBP1A
GO:0005160	transforming growth factor beta receptor binding	GO|GO.MF	0.226316	1	1	1	0.00943396	0.00240819	3.91745	106	0.03125	32	FKBP1A
GO:0006110	regulation of glycolytic process	GO|GO.BP	0.226316	1	1	1	0.00943396	0.00240819	3.91745	106	0.03125	32	P2RX7
GO:0018345	protein palmitoylation	GO|GO.BP	0.226316	1	1	1	0.00943396	0.00240819	3.91745	106	0.03125	32	ABHD17B
GO:0019730	antimicrobial humoral response	GO|GO.BP	0.226316	1	1	1	0.00943396	0.00240819	3.91745	106	0.03125	32	LEAP2
GO:0030285	integral component of synaptic vesicle membrane	GO|GO.CC	0.226316	1	1	1	0.00943396	0.00240819	3.91745	106	0.03125	32	SLC6A9
GO:0032008	positive regulation of TOR signaling	GO|GO.BP	0.226316	1	1	1	0.00943396	0.00240819	3.91745	106	0.03125	32	GOLPH3
GO:0032451	demethylase activity	GO|GO.MF	0.226316	1	1	1	0.00943396	0.00240819	3.91745	106	0.03125	32	PHF2
GO:0035987	endodermal cell differentiation	GO|GO.BP	0.226316	1	1	1	0.00943396	0.00240819	3.91745	106	0.03125	32	CDC73
GO:0042558	pteridine-containing compound metabolic process	GO|GO.BP	0.226316	1	1	1	0.00943396	0.00240819	3.91745	106	0.03125	32	QDPR
GO:0045981	positive regulation of nucleotide metabolic process	GO|GO.BP	0.226316	1	1	1	0.00943396	0.00240819	3.91745	106	0.03125	32	P2RX7
GO:0050830	defense response to Gram-positive bacterium	GO|GO.BP	0.226316	1	1	1	0.00943396	0.00240819	3.91745	106	0.03125	32	P2RX7
GO:0051084	'de novo' posttranslational protein folding	GO|GO.BP	0.226316	1	1	1	0.00943396	0.00240819	3.91745	106	0.03125	32	HSPA2
GO:0060612	adipose tissue development	GO|GO.BP	0.226316	1	1	1	0.00943396	0.00240819	3.91745	106	0.03125	32	SH3PXD2B
GO:0061647	histone H3-K9 modification	GO|GO.BP	0.226316	1	1	1	0.00943396	0.00240819	3.91745	106	0.03125	32	MECP2
GO:1900544	positive regulation of purine nucleotide metabolic process	GO|GO.BP	0.226316	1	1	1	0.00943396	0.00240819	3.91745	106	0.03125	32	P2RX7
GO:2001239	regulation of extrinsic apoptotic signaling pathway in absence of ligand	GO|GO.BP	0.226316	1	1	1	0.00943396	0.00240819	3.91745	106	0.03125	32	UNC5B
GO:0003682	chromatin binding	GO|GO.MF	0.22649	1	1	5	0.0471698	0.0307044	1.53626	106	0.0122549	408	RING1|NCAPD2|HP1BP3|TNRC18|ASXL1
GO:0030336	negative regulation of cell migration	GO|GO.BP	0.226756	1	1	3	0.0283019	0.0155027	1.82561	106	0.0145631	206	MECP2|SFRP1|CLIC4
GO:0098791	Golgi subcompartment	GO|GO.CC	0.226877	1	1	8	0.0754717	0.0549368	1.37379	106	0.0109589	730	STX16|OPTN|GALNT7|PMEPA1|ARHGAP21|GOLPH3|ARAP1|B4GALNT3
GO:0034645	cellular macromolecule biosynthetic process	GO|GO.BP	0.227243	1	1	34	0.320755	0.283715	1.13055	106	0.00901857	3770	ATN1|MECP2|MAP3K10|MLLT1|TONSL|PHF2|PTMS|RING1|SFRP1|SKI|PPM1D|TRIP4|ZNF592|SMG5|MED13L|HP1BP3|ABHD17B|SRRT|KLF13|GALNT7|MRTFA|HIVEP3|GOLPH3|CDC73|ZNF322|POLDIP3|ZNF397|MTG1|ZNF513|ZNF565|GLIS1|SSBP4|ASXL1|CC2D1B
GO:0030154	cell differentiation	GO|GO.BP	0.228743	1	1	26	0.245283	0.21162	1.15908	106	0.00924609	2812	APAF1|CLN8|HSPA2|MECP2|SFRP1|SKI|UGT8|TRIP4|ACIN1|SIPA1L3|PLXNB2|CLIC4|MYLIP|SRRT|KLF13|ANLN|MRTFA|HIVEP3|CDC73|CLMN|CCDC3|ASXL1|RANBP3L|HIPK1|UNC5B|SH3PXD2B
GO:0000982	transcription factor activity, RNA polymerase II proximal promoter sequence-specific DNA binding	GO|GO.MF	0.229701	1	1	4	0.0377358	0.0231036	1.63334	106	0.0130293	307	MECP2|KLF13|SSBP4|CC2D1B
GO:0007601	visual perception	GO|GO.BP	0.230662	1	1	2	0.0188679	0.00857917	2.19927	106	0.0175439	114	CLN8|ZNF513
GO:0098742	cell-cell adhesion via plasma-membrane adhesion molecules	GO|GO.BP	0.230966	1	1	3	0.0283019	0.0156532	1.80806	106	0.0144231	208	PLXNB2|CLDN15|CDH19
GO:0023051	regulation of signaling	GO|GO.BP	0.231132	1	1	25	0.235849	0.202965	1.16202	106	0.00926956	2697	APAF1|FKBP1A|MECP2|MAP3K10|MYO9B|P2RX7|PDYN|SFRP1|SKI|OPTN|SIPA1L3|PHLPP1|SGSM3|KLHL24|PMEPA1|ARHGAP21|GOLPH3|CDC73|CCDC3|ARAP2|ARAP1|OTUD7A|ASXL1|HIPK1|UNC5B
GO:0043229	intracellular organelle	GO|GO.CC	0.231527	1	1	82	0.773585	0.737282	1.04924	106	0.00836991	9797	APAF1|KIF1A|CPOX|ATN1|CLN8|FKBP1A|FNTB|HSPA2|IFIT2|MECP2|MLLT1|MYO9B|TONSL|P2RX7|PHF2|PRELP|PTMS|RING1|SKI|SLC6A9|UGT8|PPM1D|STX16|CDS2|MAP7|TRIP4|ZNF592|PDE4DIP|CCP110|NCAPD2|OPTN|ACIN1|SWAP70|SIPA1L3|KIF1B|FBXL7|PHLPP1|SMG5|MED13L|SRRM2|CLIC4|NSL1|MYLIP|RMC1|HP1BP3|ABHD17B|SRRT|KLF13|ZFR|GALNT7|ANLN|PMEPA1|ARHGAP21|MRTFA|HIVEP3|GOLPH3|CDC73|CERS4|PGBD5|ZNF322|CLMN|SNX27|CCDC3|POLDIP3|ZNF397|TNRC18|MTG1|ARAP1|ZNF513|ZNF565|GLIS1|PPP4R2|OTUD7A|SSBP4|ASXL1|CC2D1B|RANBP3L|HIPK1|HARBI1|B4GALNT3|SH3PXD2B|C4orf47
GO:0010557	positive regulation of macromolecule biosynthetic process	GO|GO.BP	0.231592	1	1	14	0.132075	0.106111	1.24469	106	0.00992908	1410	FNTB|MECP2|PHF2|SFRP1|SKI|TRIP4|KLF13|MRTFA|HIVEP3|CDC73|POLDIP3|GLIS1|SSBP4|ASXL1
GO:0006807	nitrogen compound metabolic process	GO|GO.BP	0.231771	1	1	65	0.613208	0.573299	1.06961	106	0.00853242	7618	AMD1|APAF1|ART3|CPOX|ATN1|CLN8|FKBP1A|FNTB|HSPA2|MECP2|MAP3K10|MLLT1|TONSL|P2RX7|PHF2|PRELP|PTMS|QDPR|RING1|SFRP1|SKI|UGT8|PPM1D|CDS2|TRIP4|ZNF592|CCP110|CLCA4|ACIN1|SWAP70|FBXL7|PHLPP1|SMG5|MED13L|SRRM2|PLXNB2|SGSM3|MYLIP|HP1BP3|ABHD17B|SRRT|KLF13|GALNT7|KLHL24|PMEPA1|MRTFA|HIVEP3|GOLPH3|CDC73|CERS4|PGBD5|ZNF322|POLDIP3|ZNF397|MTG1|ZNF513|ZNF565|GLIS1|PPP4R2|OTUD7A|SSBP4|ASXL1|CC2D1B|HIPK1|HARBI1
GO:0000993	RNA polymerase II complex binding	GO|GO.MF	0.232503	1	1	1	0.00943396	0.00248344	3.79874	106	0.030303	33	CDC73
GO:0003254	regulation of membrane depolarization	GO|GO.BP	0.232503	1	1	1	0.00943396	0.00248344	3.79874	106	0.030303	33	P2RX7
GO:0006308	DNA catabolic process	GO|GO.BP	0.232503	1	1	1	0.00943396	0.00248344	3.79874	106	0.030303	33	APAF1
GO:0010569	regulation of double-strand break repair via homologous recombination	GO|GO.BP	0.232503	1	1	1	0.00943396	0.00248344	3.79874	106	0.030303	33	PPP4R2
GO:0030811	regulation of nucleotide catabolic process	GO|GO.BP	0.232503	1	1	1	0.00943396	0.00248344	3.79874	106	0.030303	33	P2RX7
GO:0030835	negative regulation of actin filament depolymerization	GO|GO.BP	0.232503	1	1	1	0.00943396	0.00248344	3.79874	106	0.030303	33	SWAP70
GO:0032506	cytokinetic process	GO|GO.BP	0.232503	1	1	1	0.00943396	0.00248344	3.79874	106	0.030303	33	ANLN
GO:0033628	regulation of cell adhesion mediated by integrin	GO|GO.BP	0.232503	1	1	1	0.00943396	0.00248344	3.79874	106	0.030303	33	SWAP70
GO:0038066	p38MAPK cascade	GO|GO.BP	0.232503	1	1	1	0.00943396	0.00248344	3.79874	106	0.030303	33	PHLPP1
GO:0046676	negative regulation of insulin secretion	GO|GO.BP	0.232503	1	1	1	0.00943396	0.00248344	3.79874	106	0.030303	33	SFRP1
GO:0070192	chromosome organization involved in meiotic cell cycle	GO|GO.BP	0.232503	1	1	1	0.00943396	0.00248344	3.79874	106	0.030303	33	NCAPD2
GO:0098534	centriole assembly	GO|GO.BP	0.232503	1	1	1	0.00943396	0.00248344	3.79874	106	0.030303	33	CCP110
GO:0031090	organelle membrane	GO|GO.CC	0.232545	1	1	23	0.216981	0.18528	1.1711	106	0.009342	2462	CLN8|FKBP1A|P2RX7|SLC6A9|STX16|CDS2|OPTN|KIF1B|PHLPP1|CLIC4|RMC1|ABHD17B|GALNT7|PMEPA1|ARHGAP21|GOLPH3|CERS4|CLMN|SNX27|TNRC18|MTG1|ARAP1|B4GALNT3
GO:0000280	nuclear division	GO|GO.BP	0.233119	1	1	4	0.0377358	0.0232541	1.62276	106	0.012945	309	HSPA2|NCAPD2|NSL1|ANLN
GO:0015698	inorganic anion transport	GO|GO.BP	0.233608	1	1	2	0.0188679	0.00865443	2.18015	106	0.0173913	115	CLCA4|CLIC4
GO:0061351	neural precursor cell proliferation	GO|GO.BP	0.233608	1	1	2	0.0188679	0.00865443	2.18015	106	0.0173913	115	KIF1A|PLXNB2
GO:0009653	anatomical structure morphogenesis	GO|GO.BP	0.233795	1	1	18	0.169811	0.14118	1.2028	106	0.00959488	1876	APAF1|FKBP1A|MECP2|NPY1R|P2RX7|RING1|SFRP1|SKI|UGT8|SIPA1L3|PLXNB2|CLIC4|CDC73|ARAP1|ASXL1|HIPK1|UNC5B|SH3PXD2B
GO:0006357	regulation of transcription by RNA polymerase II	GO|GO.BP	0.233869	1	1	19	0.179245	0.149985	1.19509	106	0.00953337	1993	ATN1|MECP2|MLLT1|SFRP1|SKI|ZNF592|MED13L|KLF13|MRTFA|HIVEP3|CDC73|ZNF322|ZNF397|ZNF513|ZNF565|GLIS1|SSBP4|ASXL1|CC2D1B
GO:0031300	intrinsic component of organelle membrane	GO|GO.CC	0.235192	1	1	3	0.0283019	0.0158037	1.79084	106	0.0142857	210	P2RX7|SLC6A9|ABHD17B
GO:0045765	regulation of angiogenesis	GO|GO.BP	0.235192	1	1	3	0.0283019	0.0158037	1.79084	106	0.0142857	210	MECP2|SFRP1|HIPK1
GO:0071383	cellular response to steroid hormone stimulus	GO|GO.BP	0.235192	1	1	3	0.0283019	0.0158037	1.79084	106	0.0142857	210	SFRP1|TRIP4|PMEPA1
GO:0007519	skeletal muscle tissue development	GO|GO.BP	0.236556	1	1	2	0.0188679	0.00872968	2.16135	106	0.0172414	116	SKI|HIVEP3
GO:0043524	negative regulation of neuron apoptotic process	GO|GO.BP	0.236556	1	1	2	0.0188679	0.00872968	2.16135	106	0.0172414	116	MECP2|UNC5B
GO:0001227	DNA-binding transcription repressor activity, RNA polymerase II-specific	GO|GO.MF	0.23731	1	1	3	0.0283019	0.015879	1.78235	106	0.014218	211	MECP2|GLIS1|CC2D1B
GO:0090068	positive regulation of cell cycle process	GO|GO.BP	0.23731	1	1	3	0.0283019	0.015879	1.78235	106	0.014218	211	HSPA2|MECP2|CDC73
GO:1902532	negative regulation of intracellular signal transduction	GO|GO.BP	0.238239	1	1	5	0.0471698	0.0313064	1.50671	106	0.0120192	416	P2RX7|SFRP1|OPTN|PHLPP1|OTUD7A
GO:2000113	negative regulation of cellular macromolecule biosynthetic process	GO|GO.BP	0.238328	1	1	11	0.103774	0.0809753	1.28155	106	0.010223	1076	ATN1|MECP2|MAP3K10|PHF2|RING1|SFRP1|SKI|PPM1D|CDC73|GLIS1|CC2D1B
GO:0001662	behavioral fear response	GO|GO.BP	0.238641	1	1	1	0.00943396	0.0025587	3.68701	106	0.0294118	34	MECP2
GO:0002204	somatic recombination of immunoglobulin genes involved in immune response	GO|GO.BP	0.238641	1	1	1	0.00943396	0.0025587	3.68701	106	0.0294118	34	SWAP70
GO:0002208	somatic diversification of immunoglobulins involved in immune response	GO|GO.BP	0.238641	1	1	1	0.00943396	0.0025587	3.68701	106	0.0294118	34	SWAP70
GO:0002209	behavioral defense response	GO|GO.BP	0.238641	1	1	1	0.00943396	0.0025587	3.68701	106	0.0294118	34	MECP2
GO:0005326	neurotransmitter transporter activity	GO|GO.MF	0.238641	1	1	1	0.00943396	0.0025587	3.68701	106	0.0294118	34	SLC6A9
GO:0007257	activation of JUN kinase activity	GO|GO.BP	0.238641	1	1	1	0.00943396	0.0025587	3.68701	106	0.0294118	34	MAP3K10
GO:0015370	solute:sodium symporter activity	GO|GO.MF	0.238641	1	1	1	0.00943396	0.0025587	3.68701	106	0.0294118	34	SLC6A9
GO:0016859	cis-trans isomerase activity	GO|GO.MF	0.238641	1	1	1	0.00943396	0.0025587	3.68701	106	0.0294118	34	FKBP1A
GO:0032873	negative regulation of stress-activated MAPK cascade	GO|GO.BP	0.238641	1	1	1	0.00943396	0.0025587	3.68701	106	0.0294118	34	SFRP1
GO:0042162	telomeric DNA binding	GO|GO.MF	0.238641	1	1	1	0.00943396	0.0025587	3.68701	106	0.0294118	34	SMG5
GO:0043331	response to dsRNA	GO|GO.BP	0.238641	1	1	1	0.00943396	0.0025587	3.68701	106	0.0294118	34	P2RX7
GO:0045190	isotype switching	GO|GO.BP	0.238641	1	1	1	0.00943396	0.0025587	3.68701	106	0.0294118	34	SWAP70
GO:0051181	cofactor transport	GO|GO.BP	0.238641	1	1	1	0.00943396	0.0025587	3.68701	106	0.0294118	34	P2RX7
GO:0055010	ventricular cardiac muscle tissue morphogenesis	GO|GO.BP	0.238641	1	1	1	0.00943396	0.0025587	3.68701	106	0.0294118	34	FKBP1A
GO:0070303	negative regulation of stress-activated protein kinase signaling cascade	GO|GO.BP	0.238641	1	1	1	0.00943396	0.0025587	3.68701	106	0.0294118	34	SFRP1
GO:2001222	regulation of neuron migration	GO|GO.BP	0.238641	1	1	1	0.00943396	0.0025587	3.68701	106	0.0294118	34	PLXNB2
GO:0007249	I-kappaB kinase/NF-kappaB signaling	GO|GO.BP	0.239431	1	1	3	0.0283019	0.0159542	1.77394	106	0.0141509	212	FKBP1A|OPTN|OTUD7A
GO:0031056	regulation of histone modification	GO|GO.BP	0.239506	1	1	2	0.0188679	0.00880494	2.14288	106	0.017094	117	MECP2|SKI
GO:0045931	positive regulation of mitotic cell cycle	GO|GO.BP	0.239506	1	1	2	0.0188679	0.00880494	2.14288	106	0.017094	117	HSPA2|MECP2
GO:0050953	sensory perception of light stimulus	GO|GO.BP	0.239506	1	1	2	0.0188679	0.00880494	2.14288	106	0.017094	117	CLN8|ZNF513
GO:0051494	negative regulation of cytoskeleton organization	GO|GO.BP	0.239506	1	1	2	0.0188679	0.00880494	2.14288	106	0.017094	117	SWAP70|ARAP1
GO:0009890	negative regulation of biosynthetic process	GO|GO.BP	0.239647	1	1	12	0.113208	0.0896297	1.26306	106	0.0100756	1191	ATN1|MECP2|MAP3K10|TONSL|PHF2|RING1|SFRP1|SKI|PPM1D|CDC73|GLIS1|CC2D1B
GO:0098793	presynapse	GO|GO.CC	0.241203	1	1	5	0.0471698	0.031457	1.4995	106	0.0119617	418	KIF1A|CLN8|P2RX7|PDYN|SLC6A9
GO:0051592	response to calcium ion	GO|GO.BP	0.242459	1	1	2	0.0188679	0.00888019	2.12472	106	0.0169492	118	P2RX7|CLIC4
GO:0016043	cellular component organization	GO|GO.BP	0.242835	1	1	44	0.415094	0.37786	1.09854	106	0.00876319	5021	APAF1|CLN8|FKBP1A|HSPA2|IFIT2|MECP2|P2RX7|PHF2|RING1|SFRP1|SKI|UGT8|PPM1D|STX16|MAP7|PDE4DIP|CCP110|NCAPD2|OPTN|ACIN1|SWAP70|SIPA1L3|FBXL7|SMG5|PLXNB2|CLIC4|NSL1|CDH19|MYLIP|HP1BP3|ABHD17B|ANLN|KLHL24|PMEPA1|ARHGAP21|MRTFA|GOLPH3|CDC73|CLMN|ARAP1|ASXL1|HIPK1|UNC5B|SH3PXD2B
GO:0030036	actin cytoskeleton organization	GO|GO.BP	0.242937	1	1	6	0.0566038	0.0395846	1.42994	106	0.0114068	526	SFRP1|SWAP70|ANLN|MRTFA|ARAP1|SH3PXD2B
GO:0015931	nucleobase-containing compound transport	GO|GO.BP	0.243684	1	1	3	0.0283019	0.0161048	1.75736	106	0.0140187	214	P2RX7|SMG5|POLDIP3
GO:0051480	regulation of cytosolic calcium ion concentration	GO|GO.BP	0.243684	1	1	3	0.0283019	0.0161048	1.75736	106	0.0140187	214	FKBP1A|P2RX7|SWAP70
GO:0071944	cell periphery	GO|GO.CC	0.244006	1	1	32	0.301887	0.267836	1.12713	106	0.00899129	3559	ART3|FKBP1A|HSPA2|MYO9B|NPY1R|P2RX7|PDYN|SFRP1|SLC6A9|UGT8|MAP7|CLCA4|ACIN1|SWAP70|SIPA1L3|PHLPP1|PLXNB2|CLDN15|CLIC4|CNNM3|CDH19|MYLIP|ABHD17B|ANLN|PMEPA1|ARHGAP21|GOLPH3|SNX27|ZNF397|ARAP1|UNC5B|HARBI1
GO:0046649	lymphocyte activation	GO|GO.BP	0.244177	1	1	5	0.0471698	0.0316075	1.49236	106	0.0119048	420	FKBP1A|P2RX7|SFRP1|SWAP70|SNX27
GO:0001706	endoderm formation	GO|GO.BP	0.24473	1	1	1	0.00943396	0.00263396	3.58167	106	0.0285714	35	CDC73
GO:0001910	regulation of leukocyte mediated cytotoxicity	GO|GO.BP	0.24473	1	1	1	0.00943396	0.00263396	3.58167	106	0.0285714	35	P2RX7
GO:0001960	negative regulation of cytokine-mediated signaling pathway	GO|GO.BP	0.24473	1	1	1	0.00943396	0.00263396	3.58167	106	0.0285714	35	CCDC3
GO:0002762	negative regulation of myeloid leukocyte differentiation	GO|GO.BP	0.24473	1	1	1	0.00943396	0.00263396	3.58167	106	0.0285714	35	SFRP1
GO:0002763	positive regulation of myeloid leukocyte differentiation	GO|GO.BP	0.24473	1	1	1	0.00943396	0.00263396	3.58167	106	0.0285714	35	ACIN1
GO:0010524	positive regulation of calcium ion transport into cytosol	GO|GO.BP	0.24473	1	1	1	0.00943396	0.00263396	3.58167	106	0.0285714	35	P2RX7
GO:0016266	O-glycan processing	GO|GO.BP	0.24473	1	1	1	0.00943396	0.00263396	3.58167	106	0.0285714	35	GALNT7
GO:0016592	mediator complex	GO|GO.CC	0.24473	1	1	1	0.00943396	0.00263396	3.58167	106	0.0285714	35	MED13L
GO:0031463	Cul3-RING ubiquitin ligase complex	GO|GO.CC	0.24473	1	1	1	0.00943396	0.00263396	3.58167	106	0.0285714	35	KLHL24
GO:0032890	regulation of organic acid transport	GO|GO.BP	0.24473	1	1	1	0.00943396	0.00263396	3.58167	106	0.0285714	35	P2RX7
GO:0042455	ribonucleoside biosynthetic process	GO|GO.BP	0.24473	1	1	1	0.00943396	0.00263396	3.58167	106	0.0285714	35	AMD1
GO:0051898	negative regulation of protein kinase B signaling	GO|GO.BP	0.24473	1	1	1	0.00943396	0.00263396	3.58167	106	0.0285714	35	PHLPP1
GO:0060042	retina morphogenesis in camera-type eye	GO|GO.BP	0.24473	1	1	1	0.00943396	0.00263396	3.58167	106	0.0285714	35	HIPK1
GO:0070228	regulation of lymphocyte apoptotic process	GO|GO.BP	0.24473	1	1	1	0.00943396	0.00263396	3.58167	106	0.0285714	35	P2RX7
GO:1901998	toxin transport	GO|GO.BP	0.24473	1	1	1	0.00943396	0.00263396	3.58167	106	0.0285714	35	TRIP4
GO:1902116	negative regulation of organelle assembly	GO|GO.BP	0.24473	1	1	1	0.00943396	0.00263396	3.58167	106	0.0285714	35	CCP110
GO:0000910	cytokinesis	GO|GO.BP	0.245413	1	1	2	0.0188679	0.00895545	2.10687	106	0.0168067	119	CCP110|ANLN
GO:0060401	cytosolic calcium ion transport	GO|GO.BP	0.245413	1	1	2	0.0188679	0.00895545	2.10687	106	0.0168067	119	FKBP1A|P2RX7
GO:0051403	stress-activated MAPK cascade	GO|GO.BP	0.24795	1	1	3	0.0283019	0.0162553	1.74109	106	0.0138889	216	MAP3K10|SFRP1|PHLPP1
GO:0000187	activation of MAPK activity	GO|GO.BP	0.248368	1	1	2	0.0188679	0.0090307	2.08931	106	0.0166667	120	MAP3K10|P2RX7
GO:0002262	myeloid cell homeostasis	GO|GO.BP	0.248368	1	1	2	0.0188679	0.0090307	2.08931	106	0.0166667	120	ACIN1|KLF13
GO:0009267	cellular response to starvation	GO|GO.BP	0.248368	1	1	2	0.0188679	0.0090307	2.08931	106	0.0166667	120	SFRP1|PPM1D
GO:0034399	nuclear periphery	GO|GO.CC	0.248368	1	1	2	0.0188679	0.0090307	2.08931	106	0.0166667	120	ATN1|CLIC4
GO:0009968	negative regulation of signal transduction	GO|GO.BP	0.248818	1	1	10	0.0943396	0.0732992	1.28705	106	0.0102669	974	P2RX7|SFRP1|SKI|OPTN|PHLPP1|PMEPA1|CCDC3|OTUD7A|ASXL1|UNC5B
GO:0015849	organic acid transport	GO|GO.BP	0.250087	1	1	3	0.0283019	0.0163305	1.73307	106	0.0138249	217	CLN8|P2RX7|SLC6A9
GO:0046942	carboxylic acid transport	GO|GO.BP	0.250087	1	1	3	0.0283019	0.0163305	1.73307	106	0.0138249	217	CLN8|P2RX7|SLC6A9
GO:0072659	protein localization to plasma membrane	GO|GO.BP	0.250087	1	1	3	0.0283019	0.0163305	1.73307	106	0.0138249	217	MAP7|OPTN|GOLPH3
GO:2000146	negative regulation of cell motility	GO|GO.BP	0.250087	1	1	3	0.0283019	0.0163305	1.73307	106	0.0138249	217	MECP2|SFRP1|CLIC4
GO:0032535	regulation of cellular component size	GO|GO.BP	0.250389	1	1	4	0.0377358	0.0240066	1.57189	106	0.0125392	319	CLN8|P2RX7|SWAP70|HP1BP3
GO:0002931	response to ischemia	GO|GO.BP	0.25077	1	1	1	0.00943396	0.00270921	3.48218	106	0.0277778	36	P2RX7
GO:0010972	negative regulation of G2/M transition of mitotic cell cycle	GO|GO.BP	0.25077	1	1	1	0.00943396	0.00270921	3.48218	106	0.0277778	36	FBXL7
GO:0016504	peptidase activator activity	GO|GO.MF	0.25077	1	1	1	0.00943396	0.00270921	3.48218	106	0.0277778	36	APAF1
GO:0018023	peptidyl-lysine trimethylation	GO|GO.BP	0.25077	1	1	1	0.00943396	0.00270921	3.48218	106	0.0277778	36	MECP2
GO:0030331	estrogen receptor binding	GO|GO.MF	0.25077	1	1	1	0.00943396	0.00270921	3.48218	106	0.0277778	36	TRIP4
GO:0030850	prostate gland development	GO|GO.BP	0.25077	1	1	1	0.00943396	0.00270921	3.48218	106	0.0277778	36	SFRP1
GO:0032370	positive regulation of lipid transport	GO|GO.BP	0.25077	1	1	1	0.00943396	0.00270921	3.48218	106	0.0277778	36	P2RX7
GO:0034381	plasma lipoprotein particle clearance	GO|GO.BP	0.25077	1	1	1	0.00943396	0.00270921	3.48218	106	0.0277778	36	MYLIP
GO:0035088	establishment or maintenance of apical/basal cell polarity	GO|GO.BP	0.25077	1	1	1	0.00943396	0.00270921	3.48218	106	0.0277778	36	CLIC4
GO:0042551	neuron maturation	GO|GO.BP	0.25077	1	1	1	0.00943396	0.00270921	3.48218	106	0.0277778	36	MECP2
GO:0042596	fear response	GO|GO.BP	0.25077	1	1	1	0.00943396	0.00270921	3.48218	106	0.0277778	36	MECP2
GO:0043596	nuclear replication fork	GO|GO.CC	0.25077	1	1	1	0.00943396	0.00270921	3.48218	106	0.0277778	36	TONSL
GO:0044331	cell-cell adhesion mediated by cadherin	GO|GO.BP	0.25077	1	1	1	0.00943396	0.00270921	3.48218	106	0.0277778	36	CDH19
GO:0045123	cellular extravasation	GO|GO.BP	0.25077	1	1	1	0.00943396	0.00270921	3.48218	106	0.0277778	36	GOLPH3
GO:0061245	establishment or maintenance of bipolar cell polarity	GO|GO.BP	0.25077	1	1	1	0.00943396	0.00270921	3.48218	106	0.0277778	36	CLIC4
GO:0090311	regulation of protein deacetylation	GO|GO.BP	0.25077	1	1	1	0.00943396	0.00270921	3.48218	106	0.0277778	36	SKI
GO:1902808	positive regulation of cell cycle G1/S phase transition	GO|GO.BP	0.25077	1	1	1	0.00943396	0.00270921	3.48218	106	0.0277778	36	CDC73
GO:0001959	regulation of cytokine-mediated signaling pathway	GO|GO.BP	0.251325	1	1	2	0.0188679	0.00910596	2.07204	106	0.0165289	121	CCDC3|HIPK1
GO:0071426	ribonucleoprotein complex export from nucleus	GO|GO.BP	0.251325	1	1	2	0.0188679	0.00910596	2.07204	106	0.0165289	121	SMG5|POLDIP3
GO:0043009	chordate embryonic development	GO|GO.BP	0.251657	1	1	5	0.0471698	0.0319837	1.47481	106	0.0117647	425	APAF1|SFRP1|SKI|PLXNB2|TANC2
GO:0006139	nucleobase-containing compound metabolic process	GO|GO.BP	0.252736	1	1	40	0.377358	0.342339	1.10229	106	0.00879314	4549	AMD1|APAF1|ATN1|MECP2|MAP3K10|MLLT1|TONSL|P2RX7|PHF2|PTMS|RING1|SFRP1|SKI|PPM1D|CDS2|TRIP4|ZNF592|ACIN1|SWAP70|SMG5|MED13L|SRRM2|HP1BP3|SRRT|KLF13|MRTFA|HIVEP3|CDC73|PGBD5|ZNF322|POLDIP3|ZNF397|ZNF513|ZNF565|GLIS1|PPP4R2|SSBP4|ASXL1|CC2D1B|HARBI1
GO:1903508	positive regulation of nucleic acid-templated transcription	GO|GO.BP	0.253841	1	1	12	0.113208	0.0908338	1.24631	106	0.009942	1207	MECP2|PHF2|SFRP1|SKI|TRIP4|KLF13|MRTFA|HIVEP3|CDC73|GLIS1|SSBP4|ASXL1
GO:0016853	isomerase activity	GO|GO.MF	0.254283	1	1	2	0.0188679	0.00918122	2.05506	106	0.0163934	122	FKBP1A|HYI
GO:0031901	early endosome membrane	GO|GO.CC	0.254283	1	1	2	0.0188679	0.00918122	2.05506	106	0.0163934	122	PMEPA1|SNX27
GO:0034620	cellular response to unfolded protein	GO|GO.BP	0.254283	1	1	2	0.0188679	0.00918122	2.05506	106	0.0163934	122	HSPA2|OPTN
GO:0060538	skeletal muscle organ development	GO|GO.BP	0.254283	1	1	2	0.0188679	0.00918122	2.05506	106	0.0163934	122	SKI|HIVEP3
GO:0071166	ribonucleoprotein complex localization	GO|GO.BP	0.254283	1	1	2	0.0188679	0.00918122	2.05506	106	0.0163934	122	SMG5|POLDIP3
GO:0006836	neurotransmitter transport	GO|GO.BP	0.25437	1	1	3	0.0283019	0.016481	1.71724	106	0.0136986	219	CLN8|P2RX7|SLC6A9
GO:0007018	microtubule-based movement	GO|GO.BP	0.25437	1	1	3	0.0283019	0.016481	1.71724	106	0.0136986	219	KIF1A|KIF1B|ARHGAP21
GO:0034702	ion channel complex	GO|GO.CC	0.25437	1	1	3	0.0283019	0.016481	1.71724	106	0.0136986	219	FKBP1A|HSPA2|CLIC4
GO:0070588	calcium ion transmembrane transport	GO|GO.BP	0.25437	1	1	3	0.0283019	0.016481	1.71724	106	0.0136986	219	FKBP1A|HSPA2|P2RX7
GO:1902680	positive regulation of RNA biosynthetic process	GO|GO.BP	0.254738	1	1	12	0.113208	0.0909091	1.24528	106	0.00993377	1208	MECP2|PHF2|SFRP1|SKI|TRIP4|KLF13|MRTFA|HIVEP3|CDC73|GLIS1|SSBP4|ASXL1
GO:0002381	immunoglobulin production involved in immunoglobulin mediated immune response	GO|GO.BP	0.256763	1	1	1	0.00943396	0.00278447	3.38807	106	0.027027	37	SWAP70
GO:0016447	somatic recombination of immunoglobulin gene segments	GO|GO.BP	0.256763	1	1	1	0.00943396	0.00278447	3.38807	106	0.027027	37	SWAP70
GO:0031146	SCF-dependent proteasomal ubiquitin-dependent protein catabolic process	GO|GO.BP	0.256763	1	1	1	0.00943396	0.00278447	3.38807	106	0.027027	37	FBXL7
GO:0045005	DNA-dependent DNA replication maintenance of fidelity	GO|GO.BP	0.256763	1	1	1	0.00943396	0.00278447	3.38807	106	0.027027	37	TONSL
GO:0060688	regulation of morphogenesis of a branching structure	GO|GO.BP	0.256763	1	1	1	0.00943396	0.00278447	3.38807	106	0.027027	37	SFRP1
GO:0071398	cellular response to fatty acid	GO|GO.BP	0.256763	1	1	1	0.00943396	0.00278447	3.38807	106	0.027027	37	SFRP1
GO:0072577	endothelial cell apoptotic process	GO|GO.BP	0.256763	1	1	1	0.00943396	0.00278447	3.38807	106	0.027027	37	HIPK1
GO:0000070	mitotic sister chromatid segregation	GO|GO.BP	0.257242	1	1	2	0.0188679	0.00925647	2.03835	106	0.0162602	123	NCAPD2|NSL1
GO:0043433	negative regulation of DNA-binding transcription factor activity	GO|GO.BP	0.257242	1	1	2	0.0188679	0.00925647	2.03835	106	0.0162602	123	MAP3K10|TONSL
GO:0045216	cell-cell junction organization	GO|GO.BP	0.257242	1	1	2	0.0188679	0.00925647	2.03835	106	0.0162602	123	UGT8|CDH19
GO:0033036	macromolecule localization	GO|GO.BP	0.257512	1	1	23	0.216981	0.188215	1.15284	106	0.00919632	2501	KIF1A|CLN8|FKBP1A|MECP2|TONSL|P2RX7|SFRP1|UGT8|STX16|MAP7|OPTN|SWAP70|KIF1B|SMG5|SGSM3|ABHD17B|ANLN|GOLPH3|CLMN|SNX27|POLDIP3|RANBP3L|SH3PXD2B
GO:0016070	RNA metabolic process	GO|GO.BP	0.258167	1	1	32	0.301887	0.269717	1.11927	106	0.00892857	3584	ATN1|MECP2|MAP3K10|MLLT1|TONSL|PHF2|RING1|SFRP1|SKI|PPM1D|TRIP4|ZNF592|ACIN1|SMG5|MED13L|SRRM2|HP1BP3|SRRT|KLF13|MRTFA|HIVEP3|CDC73|ZNF322|POLDIP3|ZNF397|ZNF513|ZNF565|GLIS1|PPP4R2|SSBP4|ASXL1|CC2D1B
GO:0048514	blood vessel morphogenesis	GO|GO.BP	0.259196	1	1	5	0.0471698	0.03236	1.45766	106	0.0116279	430	MECP2|SFRP1|CLIC4|HIPK1|UNC5B
GO:0008509	anion transmembrane transporter activity	GO|GO.MF	0.260814	1	1	3	0.0283019	0.0167068	1.69403	106	0.0135135	222	SLC6A9|CLCA4|CLIC4
GO:0007015	actin filament organization	GO|GO.BP	0.260884	1	1	4	0.0377358	0.0244582	1.54287	106	0.0123077	325	SFRP1|SWAP70|ARAP1|SH3PXD2B
GO:0048518	positive regulation of biological process	GO|GO.BP	0.261021	1	1	39	0.367925	0.334287	1.10063	106	0.00877983	4442	APAF1|FKBP1A|FNTB|HSPA2|IFIT2|MECP2|MAP3K10|P2RX7|PHF2|SFRP1|SKI|TRIP4|CCP110|OPTN|ACIN1|SWAP70|KIF1B|PLXNB2|SGSM3|MYLIP|ABHD17B|SRRT|KLF13|ANLN|MRTFA|HIVEP3|GOLPH3|CDC73|ZNF322|CCDC3|POLDIP3|ARAP1|GLIS1|SSBP4|ASXL1|RANBP3L|HIPK1|UNC5B|SH3PXD2B
GO:0051656	establishment of organelle localization	GO|GO.BP	0.262227	1	1	5	0.0471698	0.0325105	1.45091	106	0.0115741	432	KIF1A|P2RX7|KIF1B|ARHGAP21|CLMN
GO:0001954	positive regulation of cell-matrix adhesion	GO|GO.BP	0.262709	1	1	1	0.00943396	0.00285972	3.29891	106	0.0263158	38	SFRP1
GO:0006509	membrane protein ectodomain proteolysis	GO|GO.BP	0.262709	1	1	1	0.00943396	0.00285972	3.29891	106	0.0263158	38	P2RX7
GO:0010596	negative regulation of endothelial cell migration	GO|GO.BP	0.262709	1	1	1	0.00943396	0.00285972	3.29891	106	0.0263158	38	MECP2
GO:0016860	intramolecular oxidoreductase activity	GO|GO.MF	0.262709	1	1	1	0.00943396	0.00285972	3.29891	106	0.0263158	38	HYI
GO:0019894	kinesin binding	GO|GO.MF	0.262709	1	1	1	0.00943396	0.00285972	3.29891	106	0.0263158	38	KIF1B
GO:0030101	natural killer cell activation	GO|GO.BP	0.262709	1	1	1	0.00943396	0.00285972	3.29891	106	0.0263158	38	SNX27
GO:0030866	cortical actin cytoskeleton organization	GO|GO.BP	0.262709	1	1	1	0.00943396	0.00285972	3.29891	106	0.0263158	38	ANLN
GO:0042771	intrinsic apoptotic signaling pathway in response to DNA damage by p53 class mediator	GO|GO.BP	0.262709	1	1	1	0.00943396	0.00285972	3.29891	106	0.0263158	38	HIPK1
GO:0050885	neuromuscular process controlling balance	GO|GO.BP	0.262709	1	1	1	0.00943396	0.00285972	3.29891	106	0.0263158	38	CLN8
GO:0051489	regulation of filopodium assembly	GO|GO.BP	0.262709	1	1	1	0.00943396	0.00285972	3.29891	106	0.0263158	38	ARAP1
GO:0060761	negative regulation of response to cytokine stimulus	GO|GO.BP	0.262709	1	1	1	0.00943396	0.00285972	3.29891	106	0.0263158	38	CCDC3
GO:0071526	semaphorin-plexin signaling pathway	GO|GO.BP	0.262709	1	1	1	0.00943396	0.00285972	3.29891	106	0.0263158	38	PLXNB2
GO:1903146	regulation of autophagy of mitochondrion	GO|GO.BP	0.262709	1	1	1	0.00943396	0.00285972	3.29891	106	0.0263158	38	OPTN
GO:0044260	cellular macromolecule metabolic process	GO|GO.BP	0.263461	1	1	54	0.509434	0.474187	1.07433	106	0.00857007	6301	APAF1|ART3|ATN1|CLN8|FKBP1A|FNTB|HSPA2|MECP2|MAP3K10|MLLT1|TONSL|P2RX7|PHF2|PTMS|RING1|SFRP1|SKI|PPM1D|TRIP4|ZNF592|CCP110|OPTN|SWAP70|FBXL7|PHLPP1|SMG5|MED13L|PLXNB2|MYLIP|HP1BP3|ABHD17B|SRRT|KLF13|GALNT7|KLHL24|PMEPA1|MRTFA|HIVEP3|GOLPH3|CDC73|ZNF322|POLDIP3|ZNF397|MTG1|ARAP1|ZNF513|ZNF565|GLIS1|PPP4R2|OTUD7A|SSBP4|ASXL1|CC2D1B|HIPK1
GO:0009987	cellular process	GO|GO.BP	0.2636	1	1	93	0.877358	0.850166	1.03199	106	0.00823227	11297	AMD1|APAF1|ART3|KIF1A|CPOX|ATN1|CLN8|FKBP1A|FNTB|HSPA2|IFIT2|MECP2|MAP3K10|MLLT1|MYO9B|TONSL|NPY1R|P2RX7|PDYN|PHF2|PRELP|PTMS|QDPR|RING1|SFRP1|SKI|SLC6A9|UGT8|PPM1D|STX16|CDS2|MAP7|TRIP4|ZNF592|PDE4DIP|CCP110|NCAPD2|OPTN|ACIN1|SWAP70|SIPA1L3|KIF1B|FBXL7|PHLPP1|SMG5|MED13L|SRRM2|PLXNB2|CLIC4|NSL1|SGSM3|CDH19|MYLIP|RMC1|HP1BP3|ABHD17B|RASL12|SRRT|KLF13|GALNT7|ANLN|KLHL24|RPRM|PMEPA1|ARHGAP21|MRTFA|HIVEP3|GOLPH3|CDC73|CERS4|PGBD5|ZNF322|CLMN|SNX27|CCDC3|POLDIP3|ZNF397|MTG1|ARAP2|ARAP1|ZNF513|ZNF565|GLIS1|PPP4R2|OTUD7A|SSBP4|ASXL1|CC2D1B|RANBP3L|HIPK1|UNC5B|HARBI1|SH3PXD2B
GO:0031981	nuclear lumen	GO|GO.CC	0.265814	1	1	31	0.292453	0.261589	1.11798	106	0.0089183	3476	ATN1|HSPA2|MLLT1|TONSL|PHF2|RING1|SKI|PPM1D|TRIP4|NCAPD2|OPTN|ACIN1|MED13L|SRRM2|CLIC4|NSL1|HP1BP3|SRRT|ANLN|MRTFA|CDC73|SNX27|POLDIP3|ZNF397|TNRC18|ARAP1|ZNF513|PPP4R2|ASXL1|CC2D1B|HIPK1
GO:0071456	cellular response to hypoxia	GO|GO.BP	0.266122	1	1	2	0.0188679	0.00948224	1.98982	106	0.015873	126	SFRP1|HP1BP3
GO:0044440	endosomal part	GO|GO.CC	0.268315	1	1	5	0.0471698	0.0328116	1.4376	106	0.0114679	436	OPTN|RMC1|ABHD17B|PMEPA1|SNX27
GO:0008134	transcription factor binding	GO|GO.MF	0.268455	1	1	6	0.0566038	0.0410144	1.38009	106	0.0110092	545	ATN1|MECP2|MAP3K10|SKI|TRIP4|ASXL1
GO:0051707	response to other organism	GO|GO.BP	0.268455	1	1	6	0.0566038	0.0410144	1.38009	106	0.0110092	545	IFIT2|P2RX7|PPM1D|OPTN|CDC73|LEAP2
GO:0001895	retina homeostasis	GO|GO.BP	0.268607	1	1	1	0.00943396	0.00293498	3.21432	106	0.025641	39	CLN8
GO:0003229	ventricular cardiac muscle tissue development	GO|GO.BP	0.268607	1	1	1	0.00943396	0.00293498	3.21432	106	0.025641	39	FKBP1A
GO:0009409	response to cold	GO|GO.BP	0.268607	1	1	1	0.00943396	0.00293498	3.21432	106	0.025641	39	HSPA2
GO:0010043	response to zinc ion	GO|GO.BP	0.268607	1	1	1	0.00943396	0.00293498	3.21432	106	0.025641	39	P2RX7
GO:0016328	lateral plasma membrane	GO|GO.CC	0.268607	1	1	1	0.00943396	0.00293498	3.21432	106	0.025641	39	CLDN15
GO:0043175	RNA polymerase core enzyme binding	GO|GO.MF	0.268607	1	1	1	0.00943396	0.00293498	3.21432	106	0.025641	39	CDC73
GO:0043470	regulation of carbohydrate catabolic process	GO|GO.BP	0.268607	1	1	1	0.00943396	0.00293498	3.21432	106	0.025641	39	P2RX7
GO:0050879	multicellular organismal movement	GO|GO.BP	0.268607	1	1	1	0.00943396	0.00293498	3.21432	106	0.025641	39	CLN8
GO:0050881	musculoskeletal movement	GO|GO.BP	0.268607	1	1	1	0.00943396	0.00293498	3.21432	106	0.025641	39	CLN8
GO:0051646	mitochondrion localization	GO|GO.BP	0.268607	1	1	1	0.00943396	0.00293498	3.21432	106	0.025641	39	KIF1B
GO:0070405	ammonium ion binding	GO|GO.MF	0.268607	1	1	1	0.00943396	0.00293498	3.21432	106	0.025641	39	AMD1
GO:0090278	negative regulation of peptide hormone secretion	GO|GO.BP	0.268607	1	1	1	0.00943396	0.00293498	3.21432	106	0.025641	39	SFRP1
GO:0099738	cell cortex region	GO|GO.CC	0.268607	1	1	1	0.00943396	0.00293498	3.21432	106	0.025641	39	ANLN
GO:1904888	cranial skeletal system development	GO|GO.BP	0.268607	1	1	1	0.00943396	0.00293498	3.21432	106	0.025641	39	SH3PXD2B
GO:0007612	learning	GO|GO.BP	0.269082	1	1	2	0.0188679	0.0095575	1.97415	106	0.015748	127	CLN8|MECP2
GO:0061138	morphogenesis of a branching epithelium	GO|GO.BP	0.269082	1	1	2	0.0188679	0.0095575	1.97415	106	0.015748	127	SFRP1|CLIC4
GO:0001933	negative regulation of protein phosphorylation	GO|GO.BP	0.269697	1	1	4	0.0377358	0.0248344	1.5195	106	0.0121212	330	MLLT1|P2RX7|SFRP1|PMEPA1
GO:0003779	actin binding	GO|GO.MF	0.269697	1	1	4	0.0377358	0.0248344	1.5195	106	0.0121212	330	MYO9B|ANLN|MRTFA|CLMN
GO:0043207	response to external biotic stimulus	GO|GO.BP	0.269817	1	1	6	0.0566038	0.0410897	1.37757	106	0.010989	546	IFIT2|P2RX7|PPM1D|OPTN|CDC73|LEAP2
GO:0009792	embryo development ending in birth or egg hatching	GO|GO.BP	0.269842	1	1	5	0.0471698	0.0328868	1.43431	106	0.0114416	437	APAF1|SFRP1|SKI|PLXNB2|TANC2
GO:0051052	regulation of DNA metabolic process	GO|GO.BP	0.271466	1	1	4	0.0377358	0.0249097	1.51491	106	0.0120846	331	APAF1|MECP2|SMG5|PPP4R2
GO:0140014	mitotic nuclear division	GO|GO.BP	0.271603	1	1	3	0.0283019	0.0170831	1.65672	106	0.0132159	227	NCAPD2|NSL1|ANLN
GO:2001236	regulation of extrinsic apoptotic signaling pathway	GO|GO.BP	0.272042	1	1	2	0.0188679	0.00963275	1.95873	106	0.015625	128	SFRP1|UNC5B
GO:0008152	metabolic process	GO|GO.BP	0.27351	1	1	72	0.679245	0.646373	1.05086	106	0.00838282	8589	AMD1|APAF1|ART3|CPOX|ATN1|CLN8|FKBP1A|FNTB|HSPA2|MECP2|MAP3K10|MLLT1|TONSL|NPY1R|P2RX7|PHF2|PRELP|PTMS|QDPR|RING1|SFRP1|SKI|UGT8|PPM1D|CDS2|TRIP4|ZNF592|CCP110|OPTN|CLCA4|ACIN1|SWAP70|KIF1B|FBXL7|PHLPP1|SMG5|MED13L|SRRM2|PLXNB2|SGSM3|MYLIP|RMC1|HP1BP3|ABHD17B|SRRT|KLF13|GALNT7|KLHL24|PMEPA1|MRTFA|HIVEP3|GOLPH3|CDC73|CERS4|PGBD5|ZNF322|CCDC3|POLDIP3|ZNF397|MTG1|ARAP1|ZNF513|ZNF565|GLIS1|PPP4R2|OTUD7A|SSBP4|ASXL1|CC2D1B|HIPK1|HARBI1|SH3PXD2B
GO:0008610	lipid biosynthetic process	GO|GO.BP	0.273916	1	1	6	0.0566038	0.0413155	1.37004	106	0.010929	549	CLN8|P2RX7|UGT8|CDS2|CERS4|CCDC3
GO:0000152	nuclear ubiquitin ligase complex	GO|GO.CC	0.274459	1	1	1	0.00943396	0.00301023	3.13396	106	0.025	40	RING1
GO:0002709	regulation of T cell mediated immunity	GO|GO.BP	0.274459	1	1	1	0.00943396	0.00301023	3.13396	106	0.025	40	P2RX7
GO:0016763	transferase activity, transferring pentosyl groups	GO|GO.MF	0.274459	1	1	1	0.00943396	0.00301023	3.13396	106	0.025	40	ART3
GO:0031341	regulation of cell killing	GO|GO.BP	0.274459	1	1	1	0.00943396	0.00301023	3.13396	106	0.025	40	P2RX7
GO:0035196	production of miRNAs involved in gene silencing by miRNA	GO|GO.BP	0.274459	1	1	1	0.00943396	0.00301023	3.13396	106	0.025	40	SRRT
GO:0043388	positive regulation of DNA binding	GO|GO.BP	0.274459	1	1	1	0.00943396	0.00301023	3.13396	106	0.025	40	SKI
GO:0060324	face development	GO|GO.BP	0.274459	1	1	1	0.00943396	0.00301023	3.13396	106	0.025	40	SKI
GO:0070206	protein trimerization	GO|GO.BP	0.274459	1	1	1	0.00943396	0.00301023	3.13396	106	0.025	40	SKI
GO:0006405	RNA export from nucleus	GO|GO.BP	0.275002	1	1	2	0.0188679	0.00970801	1.94354	106	0.0155039	129	SMG5|POLDIP3
GO:2001257	regulation of cation channel activity	GO|GO.BP	0.275002	1	1	2	0.0188679	0.00970801	1.94354	106	0.0155039	129	FKBP1A|KLHL24
GO:0007369	gastrulation	GO|GO.BP	0.277962	1	1	2	0.0188679	0.00978326	1.92859	106	0.0153846	130	SFRP1|CDC73
GO:0031123	RNA 3'-end processing	GO|GO.BP	0.277962	1	1	2	0.0188679	0.00978326	1.92859	106	0.0153846	130	CDC73|POLDIP3
GO:0060759	regulation of response to cytokine stimulus	GO|GO.BP	0.277962	1	1	2	0.0188679	0.00978326	1.92859	106	0.0153846	130	CCDC3|HIPK1
GO:0051130	positive regulation of cellular component organization	GO|GO.BP	0.279978	1	1	10	0.0943396	0.0756321	1.24735	106	0.00995025	1005	MECP2|P2RX7|SFRP1|CCP110|OPTN|SWAP70|PLXNB2|ANLN|ARAP1|SH3PXD2B
GO:0008542	visual learning	GO|GO.BP	0.280264	1	1	1	0.00943396	0.00308549	3.05752	106	0.0243902	41	MECP2
GO:0016339	calcium-dependent cell-cell adhesion via plasma membrane cell adhesion molecules	GO|GO.BP	0.280264	1	1	1	0.00943396	0.00308549	3.05752	106	0.0243902	41	CDH19
GO:0016445	somatic diversification of immunoglobulins	GO|GO.BP	0.280264	1	1	1	0.00943396	0.00308549	3.05752	106	0.0243902	41	SWAP70
GO:0031050	dsRNA processing	GO|GO.BP	0.280264	1	1	1	0.00943396	0.00308549	3.05752	106	0.0243902	41	SRRT
GO:0031113	regulation of microtubule polymerization	GO|GO.BP	0.280264	1	1	1	0.00943396	0.00308549	3.05752	106	0.0243902	41	MECP2
GO:0031312	extrinsic component of organelle membrane	GO|GO.CC	0.280264	1	1	1	0.00943396	0.00308549	3.05752	106	0.0243902	41	FKBP1A
GO:0032651	regulation of interleukin-1 beta production	GO|GO.BP	0.280264	1	1	1	0.00943396	0.00308549	3.05752	106	0.0243902	41	P2RX7
GO:0045646	regulation of erythrocyte differentiation	GO|GO.BP	0.280264	1	1	1	0.00943396	0.00308549	3.05752	106	0.0243902	41	KLF13
GO:0046658	anchored component of plasma membrane	GO|GO.CC	0.280264	1	1	1	0.00943396	0.00308549	3.05752	106	0.0243902	41	ABHD17B
GO:0051148	negative regulation of muscle cell differentiation	GO|GO.BP	0.280264	1	1	1	0.00943396	0.00308549	3.05752	106	0.0243902	41	MECP2
GO:0061912	selective autophagy	GO|GO.BP	0.280264	1	1	1	0.00943396	0.00308549	3.05752	106	0.0243902	41	OPTN
GO:0070918	production of small RNA involved in gene silencing by RNA	GO|GO.BP	0.280264	1	1	1	0.00943396	0.00308549	3.05752	106	0.0243902	41	SRRT
GO:0098794	postsynapse	GO|GO.CC	0.280781	1	1	6	0.0566038	0.0416918	1.35767	106	0.0108303	554	KIF1A|MECP2|P2RX7|SLC6A9|TANC2|ABHD17B
GO:0098588	bounding membrane of organelle	GO|GO.CC	0.282366	1	1	16	0.150943	0.128387	1.1757	106	0.00937866	1706	CLN8|FKBP1A|SLC6A9|STX16|OPTN|PHLPP1|RMC1|ABHD17B|GALNT7|PMEPA1|ARHGAP21|GOLPH3|CLMN|SNX27|ARAP1|B4GALNT3
GO:0017016	Ras GTPase binding	GO|GO.MF	0.283672	1	1	5	0.0471698	0.0335641	1.40536	106	0.0112108	446	MYO9B|OPTN|SGSM3|ANLN|RANBP3L
GO:0016579	protein deubiquitination	GO|GO.BP	0.284615	1	1	3	0.0283019	0.0175346	1.61406	106	0.0128755	233	CCP110|OTUD7A|ASXL1
GO:1902495	transmembrane transporter complex	GO|GO.CC	0.284615	1	1	3	0.0283019	0.0175346	1.61406	106	0.0128755	233	FKBP1A|HSPA2|CLIC4
GO:0002260	lymphocyte homeostasis	GO|GO.BP	0.286023	1	1	1	0.00943396	0.00316075	2.98473	106	0.0238095	42	P2RX7
GO:0009163	nucleoside biosynthetic process	GO|GO.BP	0.286023	1	1	1	0.00943396	0.00316075	2.98473	106	0.0238095	42	AMD1
GO:0010171	body morphogenesis	GO|GO.BP	0.286023	1	1	1	0.00943396	0.00316075	2.98473	106	0.0238095	42	SKI
GO:0016459	myosin complex	GO|GO.CC	0.286023	1	1	1	0.00943396	0.00316075	2.98473	106	0.0238095	42	MYO9B
GO:0030834	regulation of actin filament depolymerization	GO|GO.BP	0.286023	1	1	1	0.00943396	0.00316075	2.98473	106	0.0238095	42	SWAP70
GO:0030865	cortical cytoskeleton organization	GO|GO.BP	0.286023	1	1	1	0.00943396	0.00316075	2.98473	106	0.0238095	42	ANLN
GO:0044273	sulfur compound catabolic process	GO|GO.BP	0.286023	1	1	1	0.00943396	0.00316075	2.98473	106	0.0238095	42	PRELP
GO:0051018	protein kinase A binding	GO|GO.MF	0.286023	1	1	1	0.00943396	0.00316075	2.98473	106	0.0238095	42	CRYBG3
GO:0060393	regulation of pathway-restricted SMAD protein phosphorylation	GO|GO.BP	0.286023	1	1	1	0.00943396	0.00316075	2.98473	106	0.0238095	42	PMEPA1
GO:2001169	regulation of ATP biosynthetic process	GO|GO.BP	0.286023	1	1	1	0.00943396	0.00316075	2.98473	106	0.0238095	42	P2RX7
GO:0006915	apoptotic process	GO|GO.BP	0.286498	1	1	14	0.132075	0.111078	1.18904	106	0.00948509	1476	APAF1|ATN1|CLN8|IFIT2|MECP2|MAP3K10|P2RX7|SFRP1|ACIN1|KIF1B|PHLPP1|GOLPH3|HIPK1|UNC5B
GO:0031328	positive regulation of cellular biosynthetic process	GO|GO.BP	0.286498	1	1	14	0.132075	0.111078	1.18904	106	0.00948509	1476	MECP2|P2RX7|PHF2|SFRP1|SKI|TRIP4|KLF13|MRTFA|HIVEP3|CDC73|POLDIP3|GLIS1|SSBP4|ASXL1
GO:0022839	ion gated channel activity	GO|GO.MF	0.28679	1	1	3	0.0283019	0.0176099	1.60716	106	0.0128205	234	P2RX7|CLCA4|CLIC4
GO:1901342	regulation of vasculature development	GO|GO.BP	0.28679	1	1	3	0.0283019	0.0176099	1.60716	106	0.0128205	234	MECP2|SFRP1|HIPK1
GO:0005539	glycosaminoglycan binding	GO|GO.MF	0.286836	1	1	2	0.0188679	0.010009	1.88509	106	0.0150376	133	PRELP|SFRP1
GO:0008360	regulation of cell shape	GO|GO.BP	0.289792	1	1	2	0.0188679	0.0100843	1.87102	106	0.0149254	134	PLXNB2|ARAP1
GO:0043409	negative regulation of MAPK cascade	GO|GO.BP	0.289792	1	1	2	0.0188679	0.0100843	1.87102	106	0.0149254	134	P2RX7|SFRP1
GO:0007568	aging	GO|GO.BP	0.291143	1	1	3	0.0283019	0.0177604	1.59354	106	0.0127119	236	APAF1|CLN8|PRELP
GO:0070647	protein modification by small protein conjugation or removal	GO|GO.BP	0.291226	1	1	9	0.0849057	0.0678055	1.25219	106	0.0099889	901	FKBP1A|RING1|CCP110|FBXL7|MYLIP|KLHL24|CDC73|OTUD7A|ASXL1
GO:0002562	somatic diversification of immune receptors via germline recombination within a single locus	GO|GO.BP	0.291737	1	1	1	0.00943396	0.003236	2.91531	106	0.0232558	43	SWAP70
GO:0006378	mRNA polyadenylation	GO|GO.BP	0.291737	1	1	1	0.00943396	0.003236	2.91531	106	0.0232558	43	CDC73
GO:0016444	somatic cell DNA recombination	GO|GO.BP	0.291737	1	1	1	0.00943396	0.003236	2.91531	106	0.0232558	43	SWAP70
GO:0031201	SNARE complex	GO|GO.CC	0.291737	1	1	1	0.00943396	0.003236	2.91531	106	0.0232558	43	STX16
GO:0033013	tetrapyrrole metabolic process	GO|GO.BP	0.291737	1	1	1	0.00943396	0.003236	2.91531	106	0.0232558	43	CPOX
GO:0045670	regulation of osteoclast differentiation	GO|GO.BP	0.291737	1	1	1	0.00943396	0.003236	2.91531	106	0.0232558	43	SFRP1
GO:0050661	NADP binding	GO|GO.MF	0.291737	1	1	1	0.00943396	0.003236	2.91531	106	0.0232558	43	QDPR
GO:1901016	regulation of potassium ion transmembrane transporter activity	GO|GO.BP	0.291737	1	1	1	0.00943396	0.003236	2.91531	106	0.0232558	43	KLHL24
GO:2000649	regulation of sodium ion transmembrane transporter activity	GO|GO.BP	0.291737	1	1	1	0.00943396	0.003236	2.91531	106	0.0232558	43	KLHL24
GO:0006928	movement of cell or subcellular component	GO|GO.BP	0.292572	1	1	14	0.132075	0.111604	1.18342	106	0.00944032	1483	KIF1A|MECP2|MYO9B|SFRP1|SKI|SWAP70|KIF1B|PLXNB2|CLIC4|ANLN|ARHGAP21|GOLPH3|ARAP1|UNC5B
GO:0021953	central nervous system neuron differentiation	GO|GO.BP	0.292747	1	1	2	0.0188679	0.0101595	1.85716	106	0.0148148	135	CLN8|SFRP1
GO:0030674	protein binding, bridging	GO|GO.MF	0.292747	1	1	2	0.0188679	0.0101595	1.85716	106	0.0148148	135	OPTN|PPP4R2
GO:0051028	mRNA transport	GO|GO.BP	0.292747	1	1	2	0.0188679	0.0101595	1.85716	106	0.0148148	135	SMG5|POLDIP3
GO:0048285	organelle fission	GO|GO.BP	0.29285	1	1	4	0.0377358	0.0258128	1.46191	106	0.0116618	343	HSPA2|NCAPD2|NSL1|ANLN
GO:0001763	morphogenesis of a branching structure	GO|GO.BP	0.2957	1	1	2	0.0188679	0.0102348	1.84351	106	0.0147059	136	SFRP1|CLIC4
GO:0035257	nuclear hormone receptor binding	GO|GO.MF	0.2957	1	1	2	0.0188679	0.0102348	1.84351	106	0.0147059	136	TRIP4|ASXL1
GO:0036294	cellular response to decreased oxygen levels	GO|GO.BP	0.2957	1	1	2	0.0188679	0.0102348	1.84351	106	0.0147059	136	SFRP1|HP1BP3
GO:0003407	neural retina development	GO|GO.BP	0.297405	1	1	1	0.00943396	0.00331126	2.84906	106	0.0227273	44	HIPK1
GO:0005230	extracellular ligand-gated ion channel activity	GO|GO.MF	0.297405	1	1	1	0.00943396	0.00331126	2.84906	106	0.0227273	44	P2RX7
GO:0015179	L-amino acid transmembrane transporter activity	GO|GO.MF	0.297405	1	1	1	0.00943396	0.00331126	2.84906	106	0.0227273	44	SLC6A9
GO:0016830	carbon-carbon lyase activity	GO|GO.MF	0.297405	1	1	1	0.00943396	0.00331126	2.84906	106	0.0227273	44	AMD1
GO:0035065	regulation of histone acetylation	GO|GO.BP	0.297405	1	1	1	0.00943396	0.00331126	2.84906	106	0.0227273	44	MECP2
GO:0045453	bone resorption	GO|GO.BP	0.297405	1	1	1	0.00943396	0.00331126	2.84906	106	0.0227273	44	P2RX7
GO:0048146	positive regulation of fibroblast proliferation	GO|GO.BP	0.297405	1	1	1	0.00943396	0.00331126	2.84906	106	0.0227273	44	FNTB
GO:0048747	muscle fiber development	GO|GO.BP	0.297405	1	1	1	0.00943396	0.00331126	2.84906	106	0.0227273	44	SKI
GO:0050732	negative regulation of peptidyl-tyrosine phosphorylation	GO|GO.BP	0.297405	1	1	1	0.00943396	0.00331126	2.84906	106	0.0227273	44	SFRP1
GO:0098563	intrinsic component of synaptic vesicle membrane	GO|GO.CC	0.297405	1	1	1	0.00943396	0.00331126	2.84906	106	0.0227273	44	SLC6A9
GO:0001078	proximal promoter DNA-binding transcription repressor activity, RNA polymerase II-specific	GO|GO.MF	0.298652	1	1	2	0.0188679	0.0103101	1.83005	106	0.0145985	137	MECP2|CC2D1B
GO:0007156	homophilic cell adhesion via plasma membrane adhesion molecules	GO|GO.BP	0.301601	1	1	2	0.0188679	0.0103853	1.81679	106	0.0144928	138	PLXNB2|CDH19
GO:0043169	cation binding	GO|GO.MF	0.301707	1	1	29	0.273585	0.247742	1.10431	106	0.00880923	3292	AMD1|FNTB|MYO9B|PHF2|RING1|SKI|PPM1D|TRIP4|ZNF592|OPTN|CLCA4|SWAP70|PHLPP1|CDH19|MYLIP|KLF13|ZFR|GALNT7|HIVEP3|ZNF322|ZNF397|ARAP2|ARAP1|ZNF513|ZNF565|GLIS1|OTUD7A|ASXL1|HARBI1
GO:0022836	gated channel activity	GO|GO.MF	0.302047	1	1	3	0.0283019	0.0181367	1.56048	106	0.0124481	241	P2RX7|CLCA4|CLIC4
GO:0031098	stress-activated protein kinase signaling cascade	GO|GO.BP	0.302047	1	1	3	0.0283019	0.0181367	1.56048	106	0.0124481	241	MAP3K10|SFRP1|PHLPP1
GO:1990351	transporter complex	GO|GO.CC	0.302047	1	1	3	0.0283019	0.0181367	1.56048	106	0.0124481	241	FKBP1A|HSPA2|CLIC4
GO:0032268	regulation of cellular protein metabolic process	GO|GO.BP	0.302954	1	1	18	0.169811	0.148179	1.14599	106	0.0091417	1969	APAF1|CLN8|FKBP1A|HSPA2|MECP2|MAP3K10|MLLT1|P2RX7|SFRP1|SKI|SWAP70|PHLPP1|PLXNB2|MYLIP|PMEPA1|POLDIP3|MTG1|PPP4R2
GO:0005637	nuclear inner membrane	GO|GO.CC	0.303028	1	1	1	0.00943396	0.00338651	2.78574	106	0.0222222	45	P2RX7
GO:0006801	superoxide metabolic process	GO|GO.BP	0.303028	1	1	1	0.00943396	0.00338651	2.78574	106	0.0222222	45	SH3PXD2B
GO:0007632	visual behavior	GO|GO.BP	0.303028	1	1	1	0.00943396	0.00338651	2.78574	106	0.0222222	45	MECP2
GO:0022617	extracellular matrix disassembly	GO|GO.BP	0.303028	1	1	1	0.00943396	0.00338651	2.78574	106	0.0222222	45	SH3PXD2B
GO:0030042	actin filament depolymerization	GO|GO.BP	0.303028	1	1	1	0.00943396	0.00338651	2.78574	106	0.0222222	45	SWAP70
GO:0030520	intracellular estrogen receptor signaling pathway	GO|GO.BP	0.303028	1	1	1	0.00943396	0.00338651	2.78574	106	0.0222222	45	TRIP4
GO:0032611	interleukin-1 beta production	GO|GO.BP	0.303028	1	1	1	0.00943396	0.00338651	2.78574	106	0.0222222	45	P2RX7
GO:0032784	regulation of DNA-templated transcription, elongation	GO|GO.BP	0.303028	1	1	1	0.00943396	0.00338651	2.78574	106	0.0222222	45	CDC73
GO:0042632	cholesterol homeostasis	GO|GO.BP	0.303028	1	1	1	0.00943396	0.00338651	2.78574	106	0.0222222	45	MYLIP
GO:0043631	RNA polyadenylation	GO|GO.BP	0.303028	1	1	1	0.00943396	0.00338651	2.78574	106	0.0222222	45	CDC73
GO:0050432	catecholamine secretion	GO|GO.BP	0.303028	1	1	1	0.00943396	0.00338651	2.78574	106	0.0222222	45	MECP2
GO:0051196	regulation of coenzyme metabolic process	GO|GO.BP	0.303028	1	1	1	0.00943396	0.00338651	2.78574	106	0.0222222	45	P2RX7
GO:0060389	pathway-restricted SMAD protein phosphorylation	GO|GO.BP	0.303028	1	1	1	0.00943396	0.00338651	2.78574	106	0.0222222	45	PMEPA1
GO:1902475	L-alpha-amino acid transmembrane transport	GO|GO.BP	0.303028	1	1	1	0.00943396	0.00338651	2.78574	106	0.0222222	45	CLN8
GO:1990090	cellular response to nerve growth factor stimulus	GO|GO.BP	0.303028	1	1	1	0.00943396	0.00338651	2.78574	106	0.0222222	45	KIF1B
GO:0051188	cofactor biosynthetic process	GO|GO.BP	0.304231	1	1	3	0.0283019	0.0182119	1.55403	106	0.0123967	242	CPOX|P2RX7|QDPR
GO:0006259	DNA metabolic process	GO|GO.BP	0.305562	1	1	8	0.0754717	0.0601294	1.25515	106	0.0100125	799	APAF1|MECP2|TONSL|PTMS|PPM1D|SWAP70|SMG5|PPP4R2
GO:0031267	small GTPase binding	GO|GO.MF	0.307021	1	1	5	0.0471698	0.034693	1.35964	106	0.010846	461	MYO9B|OPTN|SGSM3|ANLN|RANBP3L
GO:0035967	cellular response to topologically incorrect protein	GO|GO.BP	0.307495	1	1	2	0.0188679	0.0105358	1.79084	106	0.0142857	140	HSPA2|OPTN
GO:1905114	cell surface receptor signaling pathway involved in cell-cell signaling	GO|GO.BP	0.308589	1	1	5	0.0471698	0.0347682	1.35669	106	0.0108225	462	MECP2|P2RX7|SFRP1|SKI|CDC73
GO:0006221	pyrimidine nucleotide biosynthetic process	GO|GO.BP	0.308607	1	1	1	0.00943396	0.00346177	2.72518	106	0.0217391	46	CDS2
GO:0007405	neuroblast proliferation	GO|GO.BP	0.308607	1	1	1	0.00943396	0.00346177	2.72518	106	0.0217391	46	PLXNB2
GO:0018208	peptidyl-proline modification	GO|GO.BP	0.308607	1	1	1	0.00943396	0.00346177	2.72518	106	0.0217391	46	FKBP1A
GO:0032652	regulation of interleukin-1 production	GO|GO.BP	0.308607	1	1	1	0.00943396	0.00346177	2.72518	106	0.0217391	46	P2RX7
GO:0046148	pigment biosynthetic process	GO|GO.BP	0.308607	1	1	1	0.00943396	0.00346177	2.72518	106	0.0217391	46	CPOX
GO:0046173	polyol biosynthetic process	GO|GO.BP	0.308607	1	1	1	0.00943396	0.00346177	2.72518	106	0.0217391	46	QDPR
GO:0055092	sterol homeostasis	GO|GO.BP	0.308607	1	1	1	0.00943396	0.00346177	2.72518	106	0.0217391	46	MYLIP
GO:0060395	SMAD protein signal transduction	GO|GO.BP	0.308607	1	1	1	0.00943396	0.00346177	2.72518	106	0.0217391	46	SKI
GO:1901659	glycosyl compound biosynthetic process	GO|GO.BP	0.308607	1	1	1	0.00943396	0.00346177	2.72518	106	0.0217391	46	AMD1
GO:1902750	negative regulation of cell cycle G2/M phase transition	GO|GO.BP	0.308607	1	1	1	0.00943396	0.00346177	2.72518	106	0.0217391	46	FBXL7
GO:0051641	cellular localization	GO|GO.BP	0.309555	1	1	22	0.207547	0.184904	1.12246	106	0.00895401	2457	KIF1A|CLN8|FKBP1A|P2RX7|SLC6A9|UGT8|STX16|MAP7|CCP110|OPTN|KIF1B|SMG5|SGSM3|ABHD17B|ANLN|ARHGAP21|GOLPH3|CLMN|SNX27|POLDIP3|RANBP3L|SH3PXD2B
GO:0045177	apical part of cell	GO|GO.CC	0.310787	1	1	3	0.0283019	0.0184377	1.535	106	0.0122449	245	CLCA4|SIPA1L3|CLIC4
GO:1904062	regulation of cation transmembrane transport	GO|GO.BP	0.310787	1	1	3	0.0283019	0.0184377	1.535	106	0.0122449	245	FKBP1A|HSPA2|KLHL24
GO:0031667	response to nutrient levels	GO|GO.BP	0.312652	1	1	4	0.0377358	0.0266406	1.41648	106	0.0112994	354	APAF1|P2RX7|SFRP1|PPM1D
GO:0006520	cellular amino acid metabolic process	GO|GO.BP	0.312973	1	1	3	0.0283019	0.0185129	1.52876	106	0.0121951	246	CPOX|MECP2|QDPR
GO:0051301	cell division	GO|GO.BP	0.3133	1	1	5	0.0471698	0.034994	1.34794	106	0.0107527	465	CCP110|NCAPD2|FBXL7|NSL1|ANLN
GO:0008219	cell death	GO|GO.BP	0.313321	1	1	15	0.141509	0.122291	1.15716	106	0.00923077	1625	APAF1|ATN1|CLN8|IFIT2|MECP2|MAP3K10|P2RX7|SFRP1|OPTN|ACIN1|KIF1B|PHLPP1|GOLPH3|HIPK1|UNC5B
GO:0007269	neurotransmitter secretion	GO|GO.BP	0.313379	1	1	2	0.0188679	0.0106863	1.76561	106	0.0140845	142	P2RX7|SLC6A9
GO:0034764	positive regulation of transmembrane transport	GO|GO.BP	0.313379	1	1	2	0.0188679	0.0106863	1.76561	106	0.0140845	142	HSPA2|P2RX7
GO:0099643	signal release from synapse	GO|GO.BP	0.313379	1	1	2	0.0188679	0.0106863	1.76561	106	0.0140845	142	P2RX7|SLC6A9
GO:0009790	embryo development	GO|GO.BP	0.313414	1	1	7	0.0660377	0.0520018	1.26991	106	0.0101302	691	APAF1|SFRP1|SKI|PLXNB2|TANC2|CDC73|HIPK1
GO:0002200	somatic diversification of immune receptors	GO|GO.BP	0.314141	1	1	1	0.00943396	0.00353703	2.6672	106	0.0212766	47	SWAP70
GO:0008287	protein serine/threonine phosphatase complex	GO|GO.CC	0.314141	1	1	1	0.00943396	0.00353703	2.6672	106	0.0212766	47	PPP4R2
GO:0016765	transferase activity, transferring alkyl or aryl (other than methyl) groups	GO|GO.MF	0.314141	1	1	1	0.00943396	0.00353703	2.6672	106	0.0212766	47	FNTB
GO:0032515	negative regulation of phosphoprotein phosphatase activity	GO|GO.BP	0.314141	1	1	1	0.00943396	0.00353703	2.6672	106	0.0212766	47	FKBP1A
GO:0032781	positive regulation of ATPase activity	GO|GO.BP	0.314141	1	1	1	0.00943396	0.00353703	2.6672	106	0.0212766	47	HSPA2
GO:0042982	amyloid precursor protein metabolic process	GO|GO.BP	0.314141	1	1	1	0.00943396	0.00353703	2.6672	106	0.0212766	47	FKBP1A
GO:0043954	cellular component maintenance	GO|GO.BP	0.314141	1	1	1	0.00943396	0.00353703	2.6672	106	0.0212766	47	ABHD17B
GO:0045815	positive regulation of gene expression, epigenetic	GO|GO.BP	0.314141	1	1	1	0.00943396	0.00353703	2.6672	106	0.0212766	47	PHF2
GO:0060076	excitatory synapse	GO|GO.CC	0.314141	1	1	1	0.00943396	0.00353703	2.6672	106	0.0212766	47	SLC6A9
GO:0070227	lymphocyte apoptotic process	GO|GO.BP	0.314141	1	1	1	0.00943396	0.00353703	2.6672	106	0.0212766	47	P2RX7
GO:0072698	protein localization to microtubule cytoskeleton	GO|GO.BP	0.314141	1	1	1	0.00943396	0.00353703	2.6672	106	0.0212766	47	ABHD17B
GO:1900449	regulation of glutamate receptor signaling pathway	GO|GO.BP	0.314141	1	1	1	0.00943396	0.00353703	2.6672	106	0.0212766	47	KLHL24
GO:1902017	regulation of cilium assembly	GO|GO.BP	0.314141	1	1	1	0.00943396	0.00353703	2.6672	106	0.0212766	47	CCP110
GO:1903293	phosphatase complex	GO|GO.CC	0.314141	1	1	1	0.00943396	0.00353703	2.6672	106	0.0212766	47	PPP4R2
GO:2001238	positive regulation of extrinsic apoptotic signaling pathway	GO|GO.BP	0.314141	1	1	1	0.00943396	0.00353703	2.6672	106	0.0212766	47	SFRP1
GO:0031967	organelle envelope	GO|GO.CC	0.315444	1	1	10	0.0943396	0.0781908	1.20653	106	0.00962464	1039	CPOX|P2RX7|CDS2|PHLPP1|GOLPH3|CERS4|CLMN|TNRC18|MTG1|RANBP3L
GO:0031975	envelope	GO|GO.CC	0.315444	1	1	10	0.0943396	0.0781908	1.20653	106	0.00962464	1039	CPOX|P2RX7|CDS2|PHLPP1|GOLPH3|CERS4|CLMN|TNRC18|MTG1|RANBP3L
GO:0002449	lymphocyte mediated immunity	GO|GO.BP	0.316318	1	1	2	0.0188679	0.0107616	1.75327	106	0.013986	143	P2RX7|SWAP70
GO:0008234	cysteine-type peptidase activity	GO|GO.MF	0.316318	1	1	2	0.0188679	0.0107616	1.75327	106	0.013986	143	SFRP1|OTUD7A
GO:0031461	cullin-RING ubiquitin ligase complex	GO|GO.CC	0.316318	1	1	2	0.0188679	0.0107616	1.75327	106	0.013986	143	FBXL7|KLHL24
GO:0097164	ammonium ion metabolic process	GO|GO.BP	0.316318	1	1	2	0.0188679	0.0107616	1.75327	106	0.013986	143	AMD1|MECP2
GO:1901654	response to ketone	GO|GO.BP	0.316318	1	1	2	0.0188679	0.0107616	1.75327	106	0.013986	143	SFRP1|KIF1B
GO:0009896	positive regulation of catabolic process	GO|GO.BP	0.318078	1	1	4	0.0377358	0.0268663	1.40458	106	0.0112045	357	P2RX7|OPTN|SGSM3|MYLIP
GO:0031399	regulation of protein modification process	GO|GO.BP	0.3184	1	1	13	0.122642	0.104907	1.16905	106	0.00932568	1394	FKBP1A|HSPA2|MECP2|MAP3K10|MLLT1|P2RX7|SFRP1|SKI|SWAP70|PHLPP1|PLXNB2|PMEPA1|PPP4R2
GO:0099240	intrinsic component of synaptic membrane	GO|GO.CC	0.319253	1	1	2	0.0188679	0.0108368	1.74109	106	0.0138889	144	SLC6A9|ABHD17B
GO:0051271	negative regulation of cellular component movement	GO|GO.BP	0.319536	1	1	3	0.0283019	0.0187387	1.51034	106	0.0120482	249	MECP2|SFRP1|CLIC4
GO:0070646	protein modification by small protein removal	GO|GO.BP	0.319536	1	1	3	0.0283019	0.0187387	1.51034	106	0.0120482	249	CCP110|OTUD7A|ASXL1
GO:0000186	activation of MAPKK activity	GO|GO.BP	0.319632	1	1	1	0.00943396	0.00361228	2.61164	106	0.0208333	48	MAP3K10
GO:0001725	stress fiber	GO|GO.CC	0.319632	1	1	1	0.00943396	0.00361228	2.61164	106	0.0208333	48	SIPA1L3
GO:0035914	skeletal muscle cell differentiation	GO|GO.BP	0.319632	1	1	1	0.00943396	0.00361228	2.61164	106	0.0208333	48	HIVEP3
GO:0097517	contractile actin filament bundle	GO|GO.CC	0.319632	1	1	1	0.00943396	0.00361228	2.61164	106	0.0208333	48	SIPA1L3
GO:1904427	positive regulation of calcium ion transmembrane transport	GO|GO.BP	0.319632	1	1	1	0.00943396	0.00361228	2.61164	106	0.0208333	48	HSPA2
GO:1990089	response to nerve growth factor	GO|GO.BP	0.319632	1	1	1	0.00943396	0.00361228	2.61164	106	0.0208333	48	KIF1B
GO:0042326	negative regulation of phosphorylation	GO|GO.BP	0.319888	1	1	4	0.0377358	0.0269416	1.40065	106	0.0111732	358	MLLT1|P2RX7|SFRP1|PMEPA1
GO:1901566	organonitrogen compound biosynthetic process	GO|GO.BP	0.320845	1	1	14	0.132075	0.114013	1.15843	106	0.00924092	1515	AMD1|CPOX|CLN8|P2RX7|PRELP|QDPR|UGT8|CDS2|ABHD17B|GALNT7|GOLPH3|CERS4|POLDIP3|MTG1
GO:0017111	nucleoside-triphosphatase activity	GO|GO.MF	0.321166	1	1	7	0.0660377	0.0524533	1.25898	106	0.010043	697	KIF1A|HSPA2|MYO9B|ACIN1|KIF1B|RASL12|MTG1
GO:0000819	sister chromatid segregation	GO|GO.BP	0.322186	1	1	2	0.0188679	0.0109121	1.72908	106	0.0137931	145	NCAPD2|NSL1
GO:0002573	myeloid leukocyte differentiation	GO|GO.BP	0.322186	1	1	2	0.0188679	0.0109121	1.72908	106	0.0137931	145	SFRP1|ACIN1
GO:0007033	vacuole organization	GO|GO.BP	0.322186	1	1	2	0.0188679	0.0109121	1.72908	106	0.0137931	145	CLN8|P2RX7
GO:0010921	regulation of phosphatase activity	GO|GO.BP	0.322186	1	1	2	0.0188679	0.0109121	1.72908	106	0.0137931	145	FKBP1A|PPP4R2
GO:1901991	negative regulation of mitotic cell cycle phase transition	GO|GO.BP	0.322186	1	1	2	0.0188679	0.0109121	1.72908	106	0.0137931	145	FBXL7|CDC73
GO:0012501	programmed cell death	GO|GO.BP	0.322638	1	1	14	0.132075	0.114163	1.1569	106	0.00922874	1517	APAF1|ATN1|CLN8|IFIT2|MECP2|MAP3K10|P2RX7|SFRP1|ACIN1|KIF1B|PHLPP1|GOLPH3|HIPK1|UNC5B
GO:0051246	regulation of protein metabolic process	GO|GO.BP	0.322699	1	1	19	0.179245	0.159091	1.12668	106	0.0089877	2114	APAF1|CLN8|FKBP1A|HSPA2|MECP2|MAP3K10|MLLT1|P2RX7|SFRP1|SKI|SWAP70|PHLPP1|PLXNB2|SGSM3|MYLIP|PMEPA1|POLDIP3|MTG1|PPP4R2
GO:0016788	hydrolase activity, acting on ester bonds	GO|GO.MF	0.322731	1	1	6	0.0566038	0.0439494	1.28793	106	0.010274	584	PPM1D|PHLPP1|SMG5|ABHD17B|PGBD5|HARBI1
GO:0051254	positive regulation of RNA metabolic process	GO|GO.BP	0.324079	1	1	12	0.113208	0.096478	1.1734	106	0.00936037	1282	MECP2|PHF2|SFRP1|SKI|TRIP4|KLF13|MRTFA|HIVEP3|CDC73|GLIS1|SSBP4|ASXL1
GO:0001885	endothelial cell development	GO|GO.BP	0.325079	1	1	1	0.00943396	0.00368754	2.55834	106	0.0204082	49	CLIC4
GO:0006027	glycosaminoglycan catabolic process	GO|GO.BP	0.325079	1	1	1	0.00943396	0.00368754	2.55834	106	0.0204082	49	PRELP
GO:0014068	positive regulation of phosphatidylinositol 3-kinase signaling	GO|GO.BP	0.325079	1	1	1	0.00943396	0.00368754	2.55834	106	0.0204082	49	UNC5B
GO:0030500	regulation of bone mineralization	GO|GO.BP	0.325079	1	1	1	0.00943396	0.00368754	2.55834	106	0.0204082	49	P2RX7
GO:0031491	nucleosome binding	GO|GO.MF	0.325079	1	1	1	0.00943396	0.00368754	2.55834	106	0.0204082	49	HP1BP3
GO:0032210	regulation of telomere maintenance via telomerase	GO|GO.BP	0.325079	1	1	1	0.00943396	0.00368754	2.55834	106	0.0204082	49	SMG5
GO:0032755	positive regulation of interleukin-6 production	GO|GO.BP	0.325079	1	1	1	0.00943396	0.00368754	2.55834	106	0.0204082	49	P2RX7
GO:0033627	cell adhesion mediated by integrin	GO|GO.BP	0.325079	1	1	1	0.00943396	0.00368754	2.55834	106	0.0204082	49	SWAP70
GO:0055008	cardiac muscle tissue morphogenesis	GO|GO.BP	0.325079	1	1	1	0.00943396	0.00368754	2.55834	106	0.0204082	49	FKBP1A
GO:1902041	regulation of extrinsic apoptotic signaling pathway via death domain receptors	GO|GO.BP	0.325079	1	1	1	0.00943396	0.00368754	2.55834	106	0.0204082	49	SFRP1
GO:0030496	midbody	GO|GO.CC	0.325116	1	1	2	0.0188679	0.0109874	1.71724	106	0.0136986	146	CLIC4|ANLN
GO:0055037	recycling endosome	GO|GO.CC	0.325116	1	1	2	0.0188679	0.0109874	1.71724	106	0.0136986	146	OPTN|ABHD17B
GO:0120031	plasma membrane bounded cell projection assembly	GO|GO.BP	0.327492	1	1	5	0.0471698	0.0356713	1.32235	106	0.0105485	474	P2RX7|CCP110|ANLN|GOLPH3|ARAP1
GO:0019722	calcium-mediated signaling	GO|GO.BP	0.328043	1	1	2	0.0188679	0.0110626	1.70556	106	0.0136054	147	FKBP1A|P2RX7
GO:0007420	brain development	GO|GO.BP	0.328404	1	1	6	0.0566038	0.0442505	1.27917	106	0.0102041	588	APAF1|KIF1A|MECP2|SFRP1|SKI|PLXNB2
GO:0010629	negative regulation of gene expression	GO|GO.BP	0.329578	1	1	13	0.122642	0.10581	1.15908	106	0.00924609	1406	ATN1|MECP2|MAP3K10|PHF2|RING1|SFRP1|SKI|PPM1D|SMG5|SRRT|CDC73|GLIS1|CC2D1B
GO:0003073	regulation of systemic arterial blood pressure	GO|GO.BP	0.330483	1	1	1	0.00943396	0.00376279	2.50717	106	0.02	50	MECP2
GO:0007492	endoderm development	GO|GO.BP	0.330483	1	1	1	0.00943396	0.00376279	2.50717	106	0.02	50	CDC73
GO:0015030	Cajal body	GO|GO.CC	0.330483	1	1	1	0.00943396	0.00376279	2.50717	106	0.02	50	SRRM2
GO:0015914	phospholipid transport	GO|GO.BP	0.330483	1	1	1	0.00943396	0.00376279	2.50717	106	0.02	50	P2RX7
GO:0031060	regulation of histone methylation	GO|GO.BP	0.330483	1	1	1	0.00943396	0.00376279	2.50717	106	0.02	50	MECP2
GO:0046888	negative regulation of hormone secretion	GO|GO.BP	0.330483	1	1	1	0.00943396	0.00376279	2.50717	106	0.02	50	SFRP1
GO:0051287	NAD binding	GO|GO.MF	0.330483	1	1	1	0.00943396	0.00376279	2.50717	106	0.02	50	QDPR
GO:0070988	demethylation	GO|GO.BP	0.330483	1	1	1	0.00943396	0.00376279	2.50717	106	0.02	50	PHF2
GO:0097110	scaffold protein binding	GO|GO.MF	0.330483	1	1	1	0.00943396	0.00376279	2.50717	106	0.02	50	KIF1B
GO:2000756	regulation of peptidyl-lysine acetylation	GO|GO.BP	0.330483	1	1	1	0.00943396	0.00376279	2.50717	106	0.02	50	MECP2
GO:0007179	transforming growth factor beta receptor signaling pathway	GO|GO.BP	0.330966	1	1	2	0.0188679	0.0111379	1.69403	106	0.0135135	148	SKI|PMEPA1
GO:0015893	drug transport	GO|GO.BP	0.330966	1	1	2	0.0188679	0.0111379	1.69403	106	0.0135135	148	CLN8|SLC6A9
GO:2001235	positive regulation of apoptotic signaling pathway	GO|GO.BP	0.330966	1	1	2	0.0188679	0.0111379	1.69403	106	0.0135135	148	APAF1|SFRP1
GO:0016071	mRNA metabolic process	GO|GO.BP	0.331555	1	1	7	0.0660377	0.0530554	1.24469	106	0.00992908	705	ACIN1|SMG5|SRRM2|SRRT|CDC73|POLDIP3|PPP4R2
GO:0044456	synapse part	GO|GO.CC	0.331945	1	1	8	0.0754717	0.0617851	1.22152	106	0.00974421	821	KIF1A|CLN8|MECP2|P2RX7|PDYN|SLC6A9|TANC2|ABHD17B
GO:0007005	mitochondrion organization	GO|GO.BP	0.332239	1	1	5	0.0471698	0.035897	1.31403	106	0.0104822	477	CLN8|IFIT2|P2RX7|OPTN|GOLPH3
GO:0006464	cellular protein modification process	GO|GO.BP	0.332817	1	1	28	0.264151	0.242173	1.09075	106	0.00870106	3218	ART3|FKBP1A|FNTB|HSPA2|MECP2|MAP3K10|MLLT1|P2RX7|PHF2|RING1|SFRP1|SKI|PPM1D|CCP110|SWAP70|FBXL7|PHLPP1|PLXNB2|MYLIP|ABHD17B|GALNT7|KLHL24|PMEPA1|CDC73|PPP4R2|OTUD7A|ASXL1|HIPK1
GO:0036211	protein modification process	GO|GO.BP	0.332817	1	1	28	0.264151	0.242173	1.09075	106	0.00870106	3218	ART3|FKBP1A|FNTB|HSPA2|MECP2|MAP3K10|MLLT1|P2RX7|PHF2|RING1|SFRP1|SKI|PPM1D|CCP110|SWAP70|FBXL7|PHLPP1|PLXNB2|MYLIP|ABHD17B|GALNT7|KLHL24|PMEPA1|CDC73|PPP4R2|OTUD7A|ASXL1|HIPK1
GO:0071840	cellular component organization or biogenesis	GO|GO.BP	0.333026	1	1	44	0.415094	0.390277	1.06359	106	0.00848438	5186	APAF1|CLN8|FKBP1A|HSPA2|IFIT2|MECP2|P2RX7|PHF2|RING1|SFRP1|SKI|UGT8|PPM1D|STX16|MAP7|PDE4DIP|CCP110|NCAPD2|OPTN|ACIN1|SWAP70|SIPA1L3|FBXL7|SMG5|PLXNB2|CLIC4|NSL1|CDH19|MYLIP|HP1BP3|ABHD17B|ANLN|KLHL24|PMEPA1|ARHGAP21|MRTFA|GOLPH3|CDC73|CLMN|ARAP1|ASXL1|HIPK1|UNC5B|SH3PXD2B
GO:0001894	tissue homeostasis	GO|GO.BP	0.333886	1	1	2	0.0188679	0.0112131	1.68266	106	0.0134228	149	CLN8|P2RX7
GO:0043269	regulation of ion transport	GO|GO.BP	0.335408	1	1	5	0.0471698	0.0360476	1.30854	106	0.0104384	479	FKBP1A|HSPA2|P2RX7|CLIC4|KLHL24
GO:0001098	basal transcription machinery binding	GO|GO.MF	0.335844	1	1	1	0.00943396	0.00383805	2.45801	106	0.0196078	51	CDC73
GO:0001099	basal RNA polymerase II transcription machinery binding	GO|GO.MF	0.335844	1	1	1	0.00943396	0.00383805	2.45801	106	0.0196078	51	CDC73
GO:0003208	cardiac ventricle morphogenesis	GO|GO.BP	0.335844	1	1	1	0.00943396	0.00383805	2.45801	106	0.0196078	51	FKBP1A
GO:0006026	aminoglycan catabolic process	GO|GO.BP	0.335844	1	1	1	0.00943396	0.00383805	2.45801	106	0.0196078	51	PRELP
GO:0010633	negative regulation of epithelial cell migration	GO|GO.BP	0.335844	1	1	1	0.00943396	0.00383805	2.45801	106	0.0196078	51	MECP2
GO:0010657	muscle cell apoptotic process	GO|GO.BP	0.335844	1	1	1	0.00943396	0.00383805	2.45801	106	0.0196078	51	APAF1
GO:0032612	interleukin-1 production	GO|GO.BP	0.335844	1	1	1	0.00943396	0.00383805	2.45801	106	0.0196078	51	P2RX7
GO:0051453	regulation of intracellular pH	GO|GO.BP	0.335844	1	1	1	0.00943396	0.00383805	2.45801	106	0.0196078	51	CLIC4
GO:0099601	regulation of neurotransmitter receptor activity	GO|GO.BP	0.335844	1	1	1	0.00943396	0.00383805	2.45801	106	0.0196078	51	KLHL24
GO:1902305	regulation of sodium ion transmembrane transport	GO|GO.BP	0.335844	1	1	1	0.00943396	0.00383805	2.45801	106	0.0196078	51	KLHL24
GO:1905954	positive regulation of lipid localization	GO|GO.BP	0.335844	1	1	1	0.00943396	0.00383805	2.45801	106	0.0196078	51	P2RX7
GO:0002064	epithelial cell development	GO|GO.BP	0.336802	1	1	2	0.0188679	0.0112884	1.67145	106	0.0133333	150	SIPA1L3|CLIC4
GO:0042594	response to starvation	GO|GO.BP	0.336802	1	1	2	0.0188679	0.0112884	1.67145	106	0.0133333	150	SFRP1|PPM1D
GO:0071216	cellular response to biotic stimulus	GO|GO.BP	0.336802	1	1	2	0.0188679	0.0112884	1.67145	106	0.0133333	150	APAF1|CDC73
GO:0071453	cellular response to oxygen levels	GO|GO.BP	0.336802	1	1	2	0.0188679	0.0112884	1.67145	106	0.0133333	150	SFRP1|HP1BP3
GO:0048471	perinuclear region of cytoplasm	GO|GO.CC	0.338366	1	1	6	0.0566038	0.0447772	1.26412	106	0.010084	595	ATN1|MYO9B|STX16|MAP7|OPTN|CLIC4
GO:0010648	negative regulation of cell communication	GO|GO.BP	0.338956	1	1	10	0.0943396	0.0798465	1.18151	106	0.00942507	1061	P2RX7|SFRP1|SKI|OPTN|PHLPP1|PMEPA1|CCDC3|OTUD7A|ASXL1|UNC5B
GO:0000151	ubiquitin ligase complex	GO|GO.CC	0.339232	1	1	3	0.0283019	0.019416	1.45766	106	0.0116279	258	RING1|FBXL7|KLHL24
GO:0048638	regulation of developmental growth	GO|GO.BP	0.339232	1	1	3	0.0283019	0.019416	1.45766	106	0.0116279	258	NPY1R|SFRP1|SH3PXD2B
GO:0051099	positive regulation of binding	GO|GO.BP	0.339715	1	1	2	0.0188679	0.0113636	1.66038	106	0.013245	151	FKBP1A|SKI
GO:0060541	respiratory system development	GO|GO.BP	0.339715	1	1	2	0.0188679	0.0113636	1.66038	106	0.013245	151	SKI|ASXL1
GO:0005886	plasma membrane	GO|GO.CC	0.340507	1	1	30	0.283019	0.261439	1.08254	106	0.00863558	3474	ART3|FKBP1A|HSPA2|NPY1R|P2RX7|PDYN|SFRP1|SLC6A9|UGT8|MAP7|CLCA4|ACIN1|SWAP70|SIPA1L3|PHLPP1|PLXNB2|CLDN15|CLIC4|CNNM3|CDH19|MYLIP|ABHD17B|PMEPA1|ARHGAP21|GOLPH3|SNX27|ZNF397|ARAP1|UNC5B|HARBI1
GO:0023057	negative regulation of signaling	GO|GO.BP	0.341112	1	1	10	0.0943396	0.079997	1.17929	106	0.00940734	1063	P2RX7|SFRP1|SKI|OPTN|PHLPP1|PMEPA1|CCDC3|OTUD7A|ASXL1|UNC5B
GO:0001756	somitogenesis	GO|GO.BP	0.341162	1	1	1	0.00943396	0.00391331	2.41074	106	0.0192308	52	SFRP1
GO:0002312	B cell activation involved in immune response	GO|GO.BP	0.341162	1	1	1	0.00943396	0.00391331	2.41074	106	0.0192308	52	SWAP70
GO:0016627	oxidoreductase activity, acting on the CH-CH group of donors	GO|GO.MF	0.341162	1	1	1	0.00943396	0.00391331	2.41074	106	0.0192308	52	CPOX
GO:0019005	SCF ubiquitin ligase complex	GO|GO.CC	0.341162	1	1	1	0.00943396	0.00391331	2.41074	106	0.0192308	52	FBXL7
GO:0032155	cell division site part	GO|GO.CC	0.341162	1	1	1	0.00943396	0.00391331	2.41074	106	0.0192308	52	ANLN
GO:0033619	membrane protein proteolysis	GO|GO.BP	0.341162	1	1	1	0.00943396	0.00391331	2.41074	106	0.0192308	52	P2RX7
GO:0046470	phosphatidylcholine metabolic process	GO|GO.BP	0.341162	1	1	1	0.00943396	0.00391331	2.41074	106	0.0192308	52	MECP2
GO:0040013	negative regulation of locomotion	GO|GO.BP	0.34142	1	1	3	0.0283019	0.0194913	1.45203	106	0.011583	259	MECP2|SFRP1|CLIC4
GO:0042692	muscle cell differentiation	GO|GO.BP	0.34142	1	1	3	0.0283019	0.0194913	1.45203	106	0.011583	259	MECP2|SKI|MRTFA
GO:0006814	sodium ion transport	GO|GO.BP	0.342624	1	1	2	0.0188679	0.0114389	1.64945	106	0.0131579	152	P2RX7|KLHL24
GO:0034220	ion transmembrane transport	GO|GO.BP	0.342859	1	1	8	0.0754717	0.0624624	1.20827	106	0.00963855	830	CLN8|FKBP1A|HSPA2|P2RX7|SLC6A9|CLCA4|CLIC4|KLHL24
GO:0006066	alcohol metabolic process	GO|GO.BP	0.343607	1	1	3	0.0283019	0.0195665	1.44644	106	0.0115385	260	CLN8|MECP2|QDPR
GO:0030111	regulation of Wnt signaling pathway	GO|GO.BP	0.343607	1	1	3	0.0283019	0.0195665	1.44644	106	0.0115385	260	SFRP1|SKI|CDC73
GO:0019220	regulation of phosphate metabolic process	GO|GO.BP	0.344604	1	1	12	0.113208	0.0980584	1.15449	106	0.00920952	1303	FKBP1A|HSPA2|MAP3K10|MLLT1|P2RX7|SFRP1|SWAP70|PHLPP1|SMG5|PLXNB2|PMEPA1|PPP4R2
GO:0030031	cell projection assembly	GO|GO.BP	0.344933	1	1	5	0.0471698	0.0364991	1.29236	106	0.0103093	485	P2RX7|CCP110|ANLN|GOLPH3|ARAP1
GO:0044238	primary metabolic process	GO|GO.BP	0.344954	1	1	66	0.622642	0.598736	1.03993	106	0.00829563	7956	AMD1|APAF1|ART3|CPOX|ATN1|CLN8|FKBP1A|FNTB|HSPA2|MECP2|MAP3K10|MLLT1|TONSL|NPY1R|P2RX7|PHF2|PTMS|QDPR|RING1|SFRP1|SKI|UGT8|PPM1D|CDS2|TRIP4|ZNF592|CCP110|CLCA4|ACIN1|SWAP70|FBXL7|PHLPP1|SMG5|MED13L|SRRM2|PLXNB2|SGSM3|MYLIP|HP1BP3|ABHD17B|SRRT|KLF13|GALNT7|KLHL24|PMEPA1|MRTFA|HIVEP3|GOLPH3|CDC73|CERS4|PGBD5|ZNF322|CCDC3|POLDIP3|ZNF397|MTG1|ZNF513|ZNF565|GLIS1|PPP4R2|OTUD7A|SSBP4|ASXL1|CC2D1B|HIPK1|HARBI1
GO:0046872	metal ion binding	GO|GO.MF	0.345568	1	1	28	0.264151	0.243603	1.08435	106	0.00864998	3237	FNTB|MYO9B|PHF2|RING1|SKI|PPM1D|TRIP4|ZNF592|OPTN|CLCA4|SWAP70|PHLPP1|CDH19|MYLIP|KLF13|ZFR|GALNT7|HIVEP3|ZNF322|ZNF397|ARAP2|ARAP1|ZNF513|ZNF565|GLIS1|OTUD7A|ASXL1|HARBI1
GO:0071496	cellular response to external stimulus	GO|GO.BP	0.345794	1	1	3	0.0283019	0.0196418	1.4409	106	0.0114943	261	P2RX7|SFRP1|PPM1D
GO:0001750	photoreceptor outer segment	GO|GO.CC	0.346439	1	1	1	0.00943396	0.00398856	2.36525	106	0.0188679	53	PHLPP1
GO:0005796	Golgi lumen	GO|GO.CC	0.346439	1	1	1	0.00943396	0.00398856	2.36525	106	0.0188679	53	PRELP
GO:0005902	microvillus	GO|GO.CC	0.346439	1	1	1	0.00943396	0.00398856	2.36525	106	0.0188679	53	CLIC4
GO:0006687	glycosphingolipid metabolic process	GO|GO.BP	0.346439	1	1	1	0.00943396	0.00398856	2.36525	106	0.0188679	53	UGT8
GO:0008333	endosome to lysosome transport	GO|GO.BP	0.346439	1	1	1	0.00943396	0.00398856	2.36525	106	0.0188679	53	SNX27
GO:0038034	signal transduction in absence of ligand	GO|GO.BP	0.346439	1	1	1	0.00943396	0.00398856	2.36525	106	0.0188679	53	UNC5B
GO:0042440	pigment metabolic process	GO|GO.BP	0.346439	1	1	1	0.00943396	0.00398856	2.36525	106	0.0188679	53	CPOX
GO:0046847	filopodium assembly	GO|GO.BP	0.346439	1	1	1	0.00943396	0.00398856	2.36525	106	0.0188679	53	ARAP1
GO:0051937	catecholamine transport	GO|GO.BP	0.346439	1	1	1	0.00943396	0.00398856	2.36525	106	0.0188679	53	MECP2
GO:0060071	Wnt signaling pathway, planar cell polarity pathway	GO|GO.BP	0.346439	1	1	1	0.00943396	0.00398856	2.36525	106	0.0188679	53	SFRP1
GO:0060415	muscle tissue morphogenesis	GO|GO.BP	0.346439	1	1	1	0.00943396	0.00398856	2.36525	106	0.0188679	53	FKBP1A
GO:0097192	extrinsic apoptotic signaling pathway in absence of ligand	GO|GO.BP	0.346439	1	1	1	0.00943396	0.00398856	2.36525	106	0.0188679	53	UNC5B
GO:0099146	intrinsic component of postsynaptic density membrane	GO|GO.CC	0.346439	1	1	1	0.00943396	0.00398856	2.36525	106	0.0188679	53	ABHD17B
GO:0051174	regulation of phosphorus metabolic process	GO|GO.BP	0.346573	1	1	12	0.113208	0.0982089	1.15272	106	0.0091954	1305	FKBP1A|HSPA2|MAP3K10|MLLT1|P2RX7|SFRP1|SWAP70|PHLPP1|SMG5|PLXNB2|PMEPA1|PPP4R2
GO:0098660	inorganic ion transmembrane transport	GO|GO.BP	0.346934	1	1	6	0.0566038	0.0452288	1.2515	106	0.00998336	601	FKBP1A|HSPA2|P2RX7|CLCA4|CLIC4|KLHL24
GO:0051321	meiotic cell cycle	GO|GO.BP	0.34843	1	1	2	0.0188679	0.0115894	1.62803	106	0.012987	154	HSPA2|NCAPD2
GO:0051427	hormone receptor binding	GO|GO.MF	0.34843	1	1	2	0.0188679	0.0115894	1.62803	106	0.012987	154	TRIP4|ASXL1
GO:0000902	cell morphogenesis	GO|GO.BP	0.348947	1	1	8	0.0754717	0.0628387	1.20104	106	0.00958084	835	P2RX7|UGT8|SIPA1L3|PLXNB2|CLIC4|ARAP1|ASXL1|UNC5B
GO:0051650	establishment of vesicle localization	GO|GO.BP	0.350166	1	1	3	0.0283019	0.0197923	1.42994	106	0.0114068	263	KIF1A|P2RX7|KIF1B
GO:0006986	response to unfolded protein	GO|GO.BP	0.351327	1	1	2	0.0188679	0.0116647	1.61753	106	0.0129032	155	HSPA2|OPTN
GO:0042113	B cell activation	GO|GO.BP	0.351327	1	1	2	0.0188679	0.0116647	1.61753	106	0.0129032	155	SFRP1|SWAP70
GO:0001909	leukocyte mediated cytotoxicity	GO|GO.BP	0.351673	1	1	1	0.00943396	0.00406382	2.32145	106	0.0185185	54	P2RX7
GO:0002690	positive regulation of leukocyte chemotaxis	GO|GO.BP	0.351673	1	1	1	0.00943396	0.00406382	2.32145	106	0.0185185	54	SWAP70
GO:0006334	nucleosome assembly	GO|GO.BP	0.351673	1	1	1	0.00943396	0.00406382	2.32145	106	0.0185185	54	HP1BP3
GO:0007631	feeding behavior	GO|GO.BP	0.351673	1	1	1	0.00943396	0.00406382	2.32145	106	0.0185185	54	NPY1R
GO:0016529	sarcoplasmic reticulum	GO|GO.CC	0.351673	1	1	1	0.00943396	0.00406382	2.32145	106	0.0185185	54	FKBP1A
GO:0030641	regulation of cellular pH	GO|GO.BP	0.351673	1	1	1	0.00943396	0.00406382	2.32145	106	0.0185185	54	CLIC4
GO:0032432	actin filament bundle	GO|GO.CC	0.351673	1	1	1	0.00943396	0.00406382	2.32145	106	0.0185185	54	SIPA1L3
GO:0070059	intrinsic apoptotic signaling pathway in response to endoplasmic reticulum stress	GO|GO.BP	0.351673	1	1	1	0.00943396	0.00406382	2.32145	106	0.0185185	54	APAF1
GO:1904356	regulation of telomere maintenance via telomere lengthening	GO|GO.BP	0.351673	1	1	1	0.00943396	0.00406382	2.32145	106	0.0185185	54	SMG5
GO:0007017	microtubule-based process	GO|GO.BP	0.352659	1	1	6	0.0566038	0.0455298	1.24322	106	0.00991736	605	KIF1A|MECP2|MAP7|CCP110|KIF1B|ARHGAP21
GO:1901137	carbohydrate derivative biosynthetic process	GO|GO.BP	0.352659	1	1	6	0.0566038	0.0455298	1.24322	106	0.00991736	605	AMD1|P2RX7|PRELP|UGT8|GALNT7|GOLPH3
GO:0050714	positive regulation of protein secretion	GO|GO.BP	0.35422	1	1	2	0.0188679	0.0117399	1.60716	106	0.0128205	156	P2RX7|GOLPH3
GO:1901988	negative regulation of cell cycle phase transition	GO|GO.BP	0.35422	1	1	2	0.0188679	0.0117399	1.60716	106	0.0128205	156	FBXL7|CDC73
GO:0097190	apoptotic signaling pathway	GO|GO.BP	0.354478	1	1	5	0.0471698	0.0369506	1.27656	106	0.0101833	491	APAF1|P2RX7|SFRP1|HIPK1|UNC5B
GO:0045935	positive regulation of nucleobase-containing compound metabolic process	GO|GO.BP	0.356017	1	1	13	0.122642	0.107917	1.13644	106	0.00906555	1434	MECP2|P2RX7|PHF2|SFRP1|SKI|TRIP4|KLF13|MRTFA|HIVEP3|CDC73|GLIS1|SSBP4|ASXL1
GO:0090175	regulation of establishment of planar polarity	GO|GO.BP	0.356866	1	1	1	0.00943396	0.00413907	2.27925	106	0.0181818	55	SFRP1
GO:0004721	phosphoprotein phosphatase activity	GO|GO.MF	0.357108	1	1	2	0.0188679	0.0118152	1.59692	106	0.0127389	157	PPM1D|PHLPP1
GO:0008021	synaptic vesicle	GO|GO.CC	0.357108	1	1	2	0.0188679	0.0118152	1.59692	106	0.0127389	157	KIF1A|SLC6A9
GO:0010821	regulation of mitochondrion organization	GO|GO.BP	0.357108	1	1	2	0.0188679	0.0118152	1.59692	106	0.0127389	157	OPTN|GOLPH3
GO:0017048	Rho GTPase binding	GO|GO.MF	0.357108	1	1	2	0.0188679	0.0118152	1.59692	106	0.0127389	157	MYO9B|ANLN
GO:0017137	Rab GTPase binding	GO|GO.MF	0.357108	1	1	2	0.0188679	0.0118152	1.59692	106	0.0127389	157	OPTN|SGSM3
GO:0030246	carbohydrate binding	GO|GO.MF	0.357108	1	1	2	0.0188679	0.0118152	1.59692	106	0.0127389	157	GALNT7|CRYBG3
GO:0032838	plasma membrane bounded cell projection cytoplasm	GO|GO.CC	0.357108	1	1	2	0.0188679	0.0118152	1.59692	106	0.0127389	157	KIF1A|KIF1B
GO:0060090	molecular adaptor activity	GO|GO.MF	0.357108	1	1	2	0.0188679	0.0118152	1.59692	106	0.0127389	157	OPTN|PPP4R2
GO:0009967	positive regulation of signal transduction	GO|GO.BP	0.357605	1	1	11	0.103774	0.0900813	1.152	106	0.00918964	1197	APAF1|FKBP1A|MAP3K10|P2RX7|SFRP1|SKI|GOLPH3|CDC73|ARAP1|ASXL1|UNC5B
GO:0008270	zinc ion binding	GO|GO.MF	0.358393	1	1	6	0.0566038	0.0458308	1.23506	106	0.00985222	609	FNTB|PHF2|SKI|TRIP4|ZFR|OTUD7A
GO:0048522	positive regulation of cellular process	GO|GO.BP	0.358532	1	1	34	0.320755	0.300497	1.06742	106	0.0085149	3993	APAF1|FKBP1A|FNTB|HSPA2|IFIT2|MECP2|MAP3K10|P2RX7|PHF2|SFRP1|SKI|TRIP4|CCP110|OPTN|ACIN1|SWAP70|PLXNB2|SRRT|KLF13|ANLN|MRTFA|HIVEP3|GOLPH3|CDC73|CCDC3|POLDIP3|ARAP1|GLIS1|SSBP4|ASXL1|RANBP3L|HIPK1|UNC5B|SH3PXD2B
GO:0014706	striated muscle tissue development	GO|GO.BP	0.358901	1	1	3	0.0283019	0.0200933	1.40852	106	0.011236	267	FKBP1A|SKI|HIVEP3
GO:0001568	blood vessel development	GO|GO.BP	0.359256	1	1	5	0.0471698	0.0371764	1.26881	106	0.0101215	494	MECP2|SFRP1|CLIC4|HIPK1|UNC5B
GO:0043065	positive regulation of apoptotic process	GO|GO.BP	0.359256	1	1	5	0.0471698	0.0371764	1.26881	106	0.0101215	494	APAF1|IFIT2|MAP3K10|P2RX7|SFRP1
GO:0044424	intracellular part	GO|GO.CC	0.359434	1	1	90	0.849057	0.830373	1.0225	106	0.00815661	11034	AMD1|APAF1|KIF1A|CPOX|ATN1|CLN8|FKBP1A|FNTB|HSPA2|IFIT2|MECP2|MAP3K10|MLLT1|MYO9B|TONSL|P2RX7|PHF2|PRELP|PTMS|QDPR|RING1|SFRP1|SKI|SLC6A9|UGT8|PPM1D|STX16|CDS2|MAP7|TRIP4|ZNF592|PDE4DIP|CCP110|NCAPD2|OPTN|ACIN1|SWAP70|SIPA1L3|KIF1B|FBXL7|PHLPP1|SMG5|MED13L|SRRM2|CLIC4|NSL1|SGSM3|MYLIP|RMC1|HP1BP3|ABHD17B|SRRT|KLF13|ZFR|GALNT7|ANLN|KLHL24|RPRM|PMEPA1|ARHGAP21|MRTFA|HIVEP3|GOLPH3|CDC73|CERS4|PGBD5|ZNF322|CLMN|SNX27|CCDC3|POLDIP3|ZNF397|TNRC18|MTG1|ARAP2|ARAP1|ZNF513|ZNF565|GLIS1|PPP4R2|OTUD7A|SSBP4|ASXL1|CC2D1B|RANBP3L|HIPK1|HARBI1|B4GALNT3|SH3PXD2B|C4orf47
GO:0002460	adaptive immune response based on somatic recombination of immune receptors built from immunoglobulin superfamily domains	GO|GO.BP	0.359991	1	1	2	0.0188679	0.0118904	1.58682	106	0.0126582	158	P2RX7|SWAP70
GO:0008361	regulation of cell size	GO|GO.BP	0.359991	1	1	2	0.0188679	0.0118904	1.58682	106	0.0126582	158	CLN8|P2RX7
GO:0005737	cytoplasm	GO|GO.CC	0.360105	1	1	74	0.698113	0.676701	1.03164	106	0.00822954	8992	AMD1|APAF1|KIF1A|CPOX|ATN1|CLN8|FKBP1A|FNTB|HSPA2|IFIT2|MECP2|MAP3K10|MLLT1|MYO9B|TONSL|P2RX7|PRELP|QDPR|RING1|SFRP1|SKI|SLC6A9|PPM1D|STX16|CDS2|MAP7|TRIP4|PDE4DIP|CCP110|NCAPD2|OPTN|ACIN1|SWAP70|KIF1B|FBXL7|PHLPP1|SMG5|CLIC4|NSL1|SGSM3|MYLIP|RMC1|ABHD17B|SRRT|ZFR|GALNT7|ANLN|KLHL24|RPRM|PMEPA1|ARHGAP21|MRTFA|HIVEP3|GOLPH3|CDC73|CERS4|ZNF322|CLMN|SNX27|CCDC3|POLDIP3|ZNF397|TNRC18|MTG1|ARAP2|ARAP1|PPP4R2|OTUD7A|RANBP3L|HIPK1|HARBI1|B4GALNT3|SH3PXD2B|C4orf47
GO:0009991	response to extracellular stimulus	GO|GO.BP	0.36169	1	1	4	0.0377358	0.0286725	1.3161	106	0.0104987	381	APAF1|P2RX7|SFRP1|PPM1D
GO:0032153	cell division site	GO|GO.CC	0.362018	1	1	1	0.00943396	0.00421433	2.23854	106	0.0178571	56	ANLN
GO:0043627	response to estrogen	GO|GO.BP	0.362018	1	1	1	0.00943396	0.00421433	2.23854	106	0.0178571	56	SFRP1
GO:0048644	muscle organ morphogenesis	GO|GO.BP	0.362018	1	1	1	0.00943396	0.00421433	2.23854	106	0.0178571	56	FKBP1A
GO:0070063	RNA polymerase binding	GO|GO.MF	0.362018	1	1	1	0.00943396	0.00421433	2.23854	106	0.0178571	56	CDC73
GO:0070542	response to fatty acid	GO|GO.BP	0.362018	1	1	1	0.00943396	0.00421433	2.23854	106	0.0178571	56	SFRP1
GO:0072528	pyrimidine-containing compound biosynthetic process	GO|GO.BP	0.362018	1	1	1	0.00943396	0.00421433	2.23854	106	0.0178571	56	CDS2
GO:1901880	negative regulation of protein depolymerization	GO|GO.BP	0.362018	1	1	1	0.00943396	0.00421433	2.23854	106	0.0178571	56	SWAP70
GO:0001664	G protein-coupled receptor binding	GO|GO.MF	0.362871	1	1	2	0.0188679	0.0119657	1.57684	106	0.0125786	159	SFRP1|ARAP1
GO:0044272	sulfur compound biosynthetic process	GO|GO.BP	0.362871	1	1	2	0.0188679	0.0119657	1.57684	106	0.0125786	159	AMD1|PRELP
GO:0048762	mesenchymal cell differentiation	GO|GO.BP	0.362871	1	1	2	0.0188679	0.0119657	1.57684	106	0.0125786	159	SFRP1|RANBP3L
GO:0043068	positive regulation of programmed cell death	GO|GO.BP	0.364037	1	1	5	0.0471698	0.0374022	1.26115	106	0.0100604	497	APAF1|IFIT2|MAP3K10|P2RX7|SFRP1
GO:0001228	DNA-binding transcription activator activity, RNA polymerase II-specific	GO|GO.MF	0.365443	1	1	3	0.0283019	0.0203191	1.39287	106	0.0111111	270	KLF13|GLIS1|SSBP4
GO:0031345	negative regulation of cell projection organization	GO|GO.BP	0.365745	1	1	2	0.0188679	0.0120409	1.56698	106	0.0125	160	CCP110|MYLIP
GO:0034404	nucleobase-containing small molecule biosynthetic process	GO|GO.BP	0.365745	1	1	2	0.0188679	0.0120409	1.56698	106	0.0125	160	AMD1|P2RX7
GO:0006970	response to osmotic stress	GO|GO.BP	0.367128	1	1	1	0.00943396	0.00428958	2.19927	106	0.0175439	57	MAP7
GO:0015908	fatty acid transport	GO|GO.BP	0.367128	1	1	1	0.00943396	0.00428958	2.19927	106	0.0175439	57	P2RX7
GO:0032418	lysosome localization	GO|GO.BP	0.367128	1	1	1	0.00943396	0.00428958	2.19927	106	0.0175439	57	KIF1B
GO:0046889	positive regulation of lipid biosynthetic process	GO|GO.BP	0.367128	1	1	1	0.00943396	0.00428958	2.19927	106	0.0175439	57	CCDC3
GO:0051298	centrosome duplication	GO|GO.BP	0.367128	1	1	1	0.00943396	0.00428958	2.19927	106	0.0175439	57	CCP110
GO:0051865	protein autoubiquitination	GO|GO.BP	0.367128	1	1	1	0.00943396	0.00428958	2.19927	106	0.0175439	57	KLHL24
GO:0051893	regulation of focal adhesion assembly	GO|GO.BP	0.367128	1	1	1	0.00943396	0.00428958	2.19927	106	0.0175439	57	SFRP1
GO:0070167	regulation of biomineral tissue development	GO|GO.BP	0.367128	1	1	1	0.00943396	0.00428958	2.19927	106	0.0175439	57	P2RX7
GO:0090109	regulation of cell-substrate junction assembly	GO|GO.BP	0.367128	1	1	1	0.00943396	0.00428958	2.19927	106	0.0175439	57	SFRP1
GO:0097006	regulation of plasma lipoprotein particle levels	GO|GO.BP	0.367128	1	1	1	0.00943396	0.00428958	2.19927	106	0.0175439	57	MYLIP
GO:2000106	regulation of leukocyte apoptotic process	GO|GO.BP	0.367128	1	1	1	0.00943396	0.00428958	2.19927	106	0.0175439	57	P2RX7
GO:0010647	positive regulation of cell communication	GO|GO.BP	0.367381	1	1	12	0.113208	0.0997893	1.13447	106	0.00904977	1326	APAF1|FKBP1A|MECP2|MAP3K10|P2RX7|SFRP1|SKI|GOLPH3|CDC73|ARAP1|ASXL1|UNC5B
GO:0043405	regulation of MAP kinase activity	GO|GO.BP	0.367621	1	1	3	0.0283019	0.0203943	1.38773	106	0.0110701	271	MAP3K10|P2RX7|SFRP1
GO:0048583	regulation of response to stimulus	GO|GO.BP	0.368098	1	1	26	0.245283	0.227649	1.07746	106	0.00859504	3025	APAF1|FKBP1A|MAP3K10|MYO9B|P2RX7|PDYN|SFRP1|SKI|OPTN|SWAP70|SIPA1L3|PHLPP1|SGSM3|KLHL24|PMEPA1|ARHGAP21|GOLPH3|CDC73|CCDC3|ARAP2|ARAP1|PPP4R2|OTUD7A|ASXL1|HIPK1|UNC5B
GO:0030016	myofibril	GO|GO.CC	0.368614	1	1	2	0.0188679	0.0121162	1.55725	106	0.0124224	161	FKBP1A|PDE4DIP
GO:0043523	regulation of neuron apoptotic process	GO|GO.BP	0.368614	1	1	2	0.0188679	0.0121162	1.55725	106	0.0124224	161	MECP2|UNC5B
GO:0048699	generation of neurons	GO|GO.BP	0.371109	1	1	11	0.103774	0.0910596	1.13962	106	0.00909091	1210	CLN8|MECP2|SFRP1|SKI|UGT8|PLXNB2|MYLIP|SRRT|CLMN|HIPK1|UNC5B
GO:0022900	electron transport chain	GO|GO.BP	0.371479	1	1	2	0.0188679	0.0121915	1.54764	106	0.0123457	162	MECP2|QDPR
GO:1901215	negative regulation of neuron death	GO|GO.BP	0.371479	1	1	2	0.0188679	0.0121915	1.54764	106	0.0123457	162	MECP2|UNC5B
GO:0003151	outflow tract morphogenesis	GO|GO.BP	0.372199	1	1	1	0.00943396	0.00436484	2.16135	106	0.0172414	58	NPY1R
GO:0009247	glycolipid biosynthetic process	GO|GO.BP	0.372199	1	1	1	0.00943396	0.00436484	2.16135	106	0.0172414	58	UGT8
GO:0015171	amino acid transmembrane transporter activity	GO|GO.MF	0.372199	1	1	1	0.00943396	0.00436484	2.16135	106	0.0172414	58	SLC6A9
GO:0030808	regulation of nucleotide biosynthetic process	GO|GO.BP	0.372199	1	1	1	0.00943396	0.00436484	2.16135	106	0.0172414	58	P2RX7
GO:0051279	regulation of release of sequestered calcium ion into cytosol	GO|GO.BP	0.372199	1	1	1	0.00943396	0.00436484	2.16135	106	0.0172414	58	FKBP1A
GO:0051965	positive regulation of synapse assembly	GO|GO.BP	0.372199	1	1	1	0.00943396	0.00436484	2.16135	106	0.0172414	58	MECP2
GO:0060170	ciliary membrane	GO|GO.CC	0.372199	1	1	1	0.00943396	0.00436484	2.16135	106	0.0172414	58	PHLPP1
GO:0072562	blood microparticle	GO|GO.CC	0.372199	1	1	1	0.00943396	0.00436484	2.16135	106	0.0172414	58	HSPA2
GO:1900371	regulation of purine nucleotide biosynthetic process	GO|GO.BP	0.372199	1	1	1	0.00943396	0.00436484	2.16135	106	0.0172414	58	P2RX7
GO:0051241	negative regulation of multicellular organismal process	GO|GO.BP	0.373442	1	1	8	0.0754717	0.0643438	1.17294	106	0.00935673	855	MECP2|P2RX7|SFRP1|SKI|MYLIP|KLF13|CDC73|RANBP3L
GO:0140056	organelle localization by membrane tethering	GO|GO.BP	0.374338	1	1	2	0.0188679	0.0122667	1.53814	106	0.0122699	163	STX16|CCP110
GO:0023056	positive regulation of signaling	GO|GO.BP	0.374363	1	1	12	0.113208	0.100316	1.12851	106	0.00900225	1333	APAF1|FKBP1A|MECP2|MAP3K10|P2RX7|SFRP1|SKI|GOLPH3|CDC73|ARAP1|ASXL1|UNC5B
GO:0016462	pyrophosphatase activity	GO|GO.MF	0.376212	1	1	7	0.0660377	0.0556141	1.18743	106	0.00947226	739	KIF1A|HSPA2|MYO9B|ACIN1|KIF1B|RASL12|MTG1
GO:0044237	cellular metabolic process	GO|GO.BP	0.376544	1	1	67	0.632075	0.612207	1.03245	106	0.00823602	8135	AMD1|APAF1|ART3|CPOX|ATN1|CLN8|FKBP1A|FNTB|HSPA2|MECP2|MAP3K10|MLLT1|TONSL|P2RX7|PHF2|PRELP|PTMS|QDPR|RING1|SFRP1|SKI|UGT8|PPM1D|CDS2|TRIP4|ZNF592|CCP110|OPTN|ACIN1|SWAP70|FBXL7|PHLPP1|SMG5|MED13L|SRRM2|PLXNB2|MYLIP|RMC1|HP1BP3|ABHD17B|SRRT|KLF13|GALNT7|KLHL24|PMEPA1|MRTFA|HIVEP3|GOLPH3|CDC73|CERS4|PGBD5|ZNF322|POLDIP3|ZNF397|MTG1|ARAP1|ZNF513|ZNF565|GLIS1|PPP4R2|OTUD7A|SSBP4|ASXL1|CC2D1B|HIPK1|HARBI1|SH3PXD2B
GO:0030182	neuron differentiation	GO|GO.BP	0.377008	1	1	10	0.0943396	0.0824804	1.14378	106	0.00912409	1096	CLN8|MECP2|SFRP1|SKI|UGT8|PLXNB2|MYLIP|CLMN|HIPK1|UNC5B
GO:0005515	protein binding	GO|GO.MF	0.37702	1	1	74	0.698113	0.678733	1.02855	106	0.0082049	9019	APAF1|KIF1A|CPOX|ATN1|FKBP1A|FNTB|HSPA2|IFIT2|MECP2|MAP3K10|MLLT1|MYO9B|TONSL|NPY1R|P2RX7|PDYN|PHF2|QDPR|RING1|SFRP1|SKI|PPM1D|STX16|MAP7|TRIP4|ZNF592|PDE4DIP|CCP110|NCAPD2|OPTN|ACIN1|SWAP70|KIF1B|PHLPP1|SMG5|SRRM2|PLXNB2|CLDN15|CLIC4|NSL1|CNNM3|SGSM3|CDH19|MYLIP|HP1BP3|SRRT|KLF13|ZFR|ANLN|KLHL24|RPRM|PMEPA1|ARHGAP21|MRTFA|GOLPH3|CDC73|CLMN|SNX27|HYI|POLDIP3|ZNF397|ARAP1|ZNF513|CRYBG3|PPP4R2|KIAA1958|OTUD7A|SSBP4|ASXL1|CC2D1B|RANBP3L|HIPK1|UNC5B|SH3PXD2B
GO:0001776	leukocyte homeostasis	GO|GO.BP	0.377229	1	1	1	0.00943396	0.0044401	2.12472	106	0.0169492	59	P2RX7
GO:0005657	replication fork	GO|GO.CC	0.377229	1	1	1	0.00943396	0.0044401	2.12472	106	0.0169492	59	TONSL
GO:0006096	glycolytic process	GO|GO.BP	0.377229	1	1	1	0.00943396	0.0044401	2.12472	106	0.0169492	59	P2RX7
GO:0015294	solute:cation symporter activity	GO|GO.MF	0.377229	1	1	1	0.00943396	0.0044401	2.12472	106	0.0169492	59	SLC6A9
GO:0001505	regulation of neurotransmitter levels	GO|GO.BP	0.378495	1	1	3	0.0283019	0.0207706	1.36259	106	0.0108696	276	CLN8|P2RX7|SLC6A9
GO:0016817	hydrolase activity, acting on acid anhydrides	GO|GO.MF	0.378856	1	1	7	0.0660377	0.0557646	1.18422	106	0.00944669	741	KIF1A|HSPA2|MYO9B|ACIN1|KIF1B|RASL12|MTG1
GO:0016818	hydrolase activity, acting on acid anhydrides, in phosphorus-containing anhydrides	GO|GO.MF	0.378856	1	1	7	0.0660377	0.0557646	1.18422	106	0.00944669	741	KIF1A|HSPA2|MYO9B|ACIN1|KIF1B|RASL12|MTG1
GO:0043168	anion binding	GO|GO.MF	0.379855	1	1	19	0.179245	0.164509	1.08958	106	0.00869167	2186	APAF1|KIF1A|HSPA2|MAP3K10|MYO9B|P2RX7|PRELP|QDPR|SFRP1|SWAP70|KIF1B|RASL12|GOLPH3|SNX27|MTG1|ARAP2|ARAP1|HIPK1|SH3PXD2B
GO:0060322	head development	GO|GO.BP	0.379951	1	1	6	0.0566038	0.0469597	1.20537	106	0.00961538	624	APAF1|KIF1A|MECP2|SFRP1|SKI|PLXNB2
GO:1901681	sulfur compound binding	GO|GO.MF	0.380042	1	1	2	0.0188679	0.0124172	1.5195	106	0.0121212	165	PRELP|SFRP1
GO:0051648	vesicle localization	GO|GO.BP	0.380666	1	1	3	0.0283019	0.0208459	1.35767	106	0.0108303	277	KIF1A|P2RX7|KIF1B
GO:0060537	muscle tissue development	GO|GO.BP	0.380666	1	1	3	0.0283019	0.0208459	1.35767	106	0.0108303	277	FKBP1A|SKI|HIVEP3
GO:0008380	RNA splicing	GO|GO.BP	0.381703	1	1	4	0.0377358	0.0295003	1.27917	106	0.0102041	392	ACIN1|SRRM2|SRRT|PPP4R2
GO:0006757	ATP generation from ADP	GO|GO.BP	0.382219	1	1	1	0.00943396	0.00451535	2.08931	106	0.0166667	60	P2RX7
GO:0016239	positive regulation of macroautophagy	GO|GO.BP	0.382219	1	1	1	0.00943396	0.00451535	2.08931	106	0.0166667	60	OPTN
GO:0030032	lamellipodium assembly	GO|GO.BP	0.382219	1	1	1	0.00943396	0.00451535	2.08931	106	0.0166667	60	GOLPH3
GO:0033273	response to vitamin	GO|GO.BP	0.382219	1	1	1	0.00943396	0.00451535	2.08931	106	0.0166667	60	SFRP1
GO:0033555	multicellular organismal response to stress	GO|GO.BP	0.382219	1	1	1	0.00943396	0.00451535	2.08931	106	0.0166667	60	MECP2
GO:0042641	actomyosin	GO|GO.CC	0.382219	1	1	1	0.00943396	0.00451535	2.08931	106	0.0166667	60	SIPA1L3
GO:1901983	regulation of protein acetylation	GO|GO.BP	0.382219	1	1	1	0.00943396	0.00451535	2.08931	106	0.0166667	60	MECP2
GO:1902117	positive regulation of organelle assembly	GO|GO.BP	0.382219	1	1	1	0.00943396	0.00451535	2.08931	106	0.0166667	60	CCP110
GO:2000779	regulation of double-strand break repair	GO|GO.BP	0.382219	1	1	1	0.00943396	0.00451535	2.08931	106	0.0166667	60	PPP4R2
GO:0099568	cytoplasmic region	GO|GO.CC	0.387154	1	1	4	0.0377358	0.0297261	1.26945	106	0.0101266	395	KIF1A|MYO9B|KIF1B|ANLN
GO:0035690	cellular response to drug	GO|GO.BP	0.387168	1	1	3	0.0283019	0.0210716	1.34313	106	0.0107143	280	P2RX7|QDPR|SFRP1
GO:0000281	mitotic cytokinesis	GO|GO.BP	0.387169	1	1	1	0.00943396	0.00459061	2.05506	106	0.0163934	61	ANLN
GO:0006220	pyrimidine nucleotide metabolic process	GO|GO.BP	0.387169	1	1	1	0.00943396	0.00459061	2.05506	106	0.0163934	61	CDS2
GO:0006885	regulation of pH	GO|GO.BP	0.387169	1	1	1	0.00943396	0.00459061	2.05506	106	0.0163934	61	CLIC4
GO:0009953	dorsal/ventral pattern formation	GO|GO.BP	0.387169	1	1	1	0.00943396	0.00459061	2.05506	106	0.0163934	61	SFRP1
GO:0032465	regulation of cytokinesis	GO|GO.BP	0.387169	1	1	1	0.00943396	0.00459061	2.05506	106	0.0163934	61	CCP110
GO:0033116	endoplasmic reticulum-Golgi intermediate compartment membrane	GO|GO.CC	0.387169	1	1	1	0.00943396	0.00459061	2.05506	106	0.0163934	61	CLN8
GO:0035064	methylated histone binding	GO|GO.MF	0.387169	1	1	1	0.00943396	0.00459061	2.05506	106	0.0163934	61	PHF2
GO:0035418	protein localization to synapse	GO|GO.BP	0.387169	1	1	1	0.00943396	0.00459061	2.05506	106	0.0163934	61	ABHD17B
GO:0043242	negative regulation of protein complex disassembly	GO|GO.BP	0.387169	1	1	1	0.00943396	0.00459061	2.05506	106	0.0163934	61	SWAP70
GO:0043407	negative regulation of MAP kinase activity	GO|GO.BP	0.387169	1	1	1	0.00943396	0.00459061	2.05506	106	0.0163934	61	SFRP1
GO:0043507	positive regulation of JUN kinase activity	GO|GO.BP	0.387169	1	1	1	0.00943396	0.00459061	2.05506	106	0.0163934	61	MAP3K10
GO:0045913	positive regulation of carbohydrate metabolic process	GO|GO.BP	0.387169	1	1	1	0.00943396	0.00459061	2.05506	106	0.0163934	61	P2RX7
GO:0051193	regulation of cofactor metabolic process	GO|GO.BP	0.387169	1	1	1	0.00943396	0.00459061	2.05506	106	0.0163934	61	P2RX7
GO:0060968	regulation of gene silencing	GO|GO.BP	0.387169	1	1	1	0.00943396	0.00459061	2.05506	106	0.0163934	61	PHF2
GO:0071479	cellular response to ionizing radiation	GO|GO.BP	0.387169	1	1	1	0.00943396	0.00459061	2.05506	106	0.0163934	61	SFRP1
GO:0097306	cellular response to alcohol	GO|GO.BP	0.387169	1	1	1	0.00943396	0.00459061	2.05506	106	0.0163934	61	SFRP1
GO:0099056	integral component of presynaptic membrane	GO|GO.CC	0.387169	1	1	1	0.00943396	0.00459061	2.05506	106	0.0163934	61	SLC6A9
GO:0140034	methylation-dependent protein binding	GO|GO.MF	0.387169	1	1	1	0.00943396	0.00459061	2.05506	106	0.0163934	61	PHF2
GO:1903578	regulation of ATP metabolic process	GO|GO.BP	0.387169	1	1	1	0.00943396	0.00459061	2.05506	106	0.0163934	61	P2RX7
GO:0022607	cellular component assembly	GO|GO.BP	0.387787	1	1	21	0.198113	0.183624	1.07891	106	0.00860656	2440	APAF1|FKBP1A|HSPA2|MECP2|P2RX7|SFRP1|SKI|UGT8|PDE4DIP|CCP110|SWAP70|FBXL7|CDH19|HP1BP3|ANLN|PMEPA1|GOLPH3|CDC73|ARAP1|HIPK1|SH3PXD2B
GO:0045597	positive regulation of cell differentiation	GO|GO.BP	0.388117	1	1	7	0.0660377	0.0562914	1.17314	106	0.00935829	748	SFRP1|ACIN1|PLXNB2|SRRT|CCDC3|RANBP3L|SH3PXD2B
GO:0044212	transcription regulatory region DNA binding	GO|GO.MF	0.388588	1	1	6	0.0566038	0.0474112	1.19389	106	0.00952381	630	KLF13|ZNF322|ZNF513|GLIS1|SSBP4|CC2D1B
GO:0000785	chromatin	GO|GO.CC	0.390785	1	1	4	0.0377358	0.0298766	1.26306	106	0.0100756	397	MECP2|RING1|HP1BP3|ASXL1
GO:0001067	regulatory region nucleic acid binding	GO|GO.MF	0.391468	1	1	6	0.0566038	0.0475617	1.19011	106	0.00949367	632	KLF13|ZNF322|ZNF513|GLIS1|SSBP4|CC2D1B
GO:0007517	muscle organ development	GO|GO.BP	0.391495	1	1	3	0.0283019	0.0212222	1.3336	106	0.0106383	282	FKBP1A|SKI|HIVEP3
GO:0044389	ubiquitin-like protein ligase binding	GO|GO.MF	0.391495	1	1	3	0.0283019	0.0212222	1.3336	106	0.0106383	282	SKI|TRIP4|SMG5
GO:0004222	metalloendopeptidase activity	GO|GO.MF	0.39208	1	1	1	0.00943396	0.00466586	2.02191	106	0.016129	62	CLCA4
GO:0015844	monoamine transport	GO|GO.BP	0.39208	1	1	1	0.00943396	0.00466586	2.02191	106	0.016129	62	MECP2
GO:0042866	pyruvate biosynthetic process	GO|GO.BP	0.39208	1	1	1	0.00943396	0.00466586	2.02191	106	0.016129	62	P2RX7
GO:0044070	regulation of anion transport	GO|GO.BP	0.39208	1	1	1	0.00943396	0.00466586	2.02191	106	0.016129	62	P2RX7
GO:0002793	positive regulation of peptide secretion	GO|GO.BP	0.394205	1	1	2	0.0188679	0.0127935	1.47481	106	0.0117647	170	P2RX7|GOLPH3
GO:0043292	contractile fiber	GO|GO.CC	0.394205	1	1	2	0.0188679	0.0127935	1.47481	106	0.0117647	170	FKBP1A|PDE4DIP
GO:0099512	supramolecular fiber	GO|GO.CC	0.395788	1	1	6	0.0566038	0.0477875	1.18449	106	0.00944882	635	KIF1A|FKBP1A|MYO9B|MAP7|PDE4DIP|KIF1B
GO:0002456	T cell mediated immunity	GO|GO.BP	0.396953	1	1	1	0.00943396	0.00474112	1.98982	106	0.015873	63	P2RX7
GO:0008528	G protein-coupled peptide receptor activity	GO|GO.MF	0.396953	1	1	1	0.00943396	0.00474112	1.98982	106	0.015873	63	NPY1R
GO:0016528	sarcoplasm	GO|GO.CC	0.396953	1	1	1	0.00943396	0.00474112	1.98982	106	0.015873	63	FKBP1A
GO:0030864	cortical actin cytoskeleton	GO|GO.CC	0.396953	1	1	1	0.00943396	0.00474112	1.98982	106	0.015873	63	ANLN
GO:0043462	regulation of ATPase activity	GO|GO.BP	0.396953	1	1	1	0.00943396	0.00474112	1.98982	106	0.015873	63	HSPA2
GO:1903391	regulation of adherens junction organization	GO|GO.BP	0.396953	1	1	1	0.00943396	0.00474112	1.98982	106	0.015873	63	SFRP1
GO:0070382	exocytic vesicle	GO|GO.CC	0.397021	1	1	2	0.0188679	0.0128688	1.46618	106	0.0116959	171	KIF1A|SLC6A9
GO:0010038	response to metal ion	GO|GO.BP	0.397971	1	1	3	0.0283019	0.0214479	1.31956	106	0.0105263	285	P2RX7|QDPR|CLIC4
GO:0071363	cellular response to growth factor stimulus	GO|GO.BP	0.399121	1	1	5	0.0471698	0.0390578	1.20769	106	0.00963391	519	APAF1|SFRP1|SKI|KIF1B|PMEPA1
GO:0022406	membrane docking	GO|GO.BP	0.399831	1	1	2	0.0188679	0.012944	1.45766	106	0.0116279	172	STX16|CCP110
GO:0006874	cellular calcium ion homeostasis	GO|GO.BP	0.400126	1	1	3	0.0283019	0.0215232	1.31495	106	0.0104895	286	FKBP1A|P2RX7|SWAP70
GO:0016050	vesicle organization	GO|GO.BP	0.400126	1	1	3	0.0283019	0.0215232	1.31495	106	0.0104895	286	P2RX7|STX16|GOLPH3
GO:0030424	axon	GO|GO.CC	0.400714	1	1	5	0.0471698	0.0391331	1.20537	106	0.00961538	520	KIF1A|PDYN|MAP7|KIF1B|KLHL24
GO:0042803	protein homodimerization activity	GO|GO.MF	0.401547	1	1	6	0.0566038	0.0480885	1.17708	106	0.00938967	639	KIF1A|CPOX|MAP3K10|P2RX7|QDPR|CDH19
GO:0099081	supramolecular polymer	GO|GO.CC	0.401547	1	1	6	0.0566038	0.0480885	1.17708	106	0.00938967	639	KIF1A|FKBP1A|MYO9B|MAP7|PDE4DIP|KIF1B
GO:0002377	immunoglobulin production	GO|GO.BP	0.401786	1	1	1	0.00943396	0.00481638	1.95873	106	0.015625	64	SWAP70
GO:0002708	positive regulation of lymphocyte mediated immunity	GO|GO.BP	0.401786	1	1	1	0.00943396	0.00481638	1.95873	106	0.015625	64	P2RX7
GO:0007004	telomere maintenance via telomerase	GO|GO.BP	0.401786	1	1	1	0.00943396	0.00481638	1.95873	106	0.015625	64	SMG5
GO:0007193	adenylate cyclase-inhibiting G protein-coupled receptor signaling pathway	GO|GO.BP	0.401786	1	1	1	0.00943396	0.00481638	1.95873	106	0.015625	64	NPY1R
GO:0019905	syntaxin binding	GO|GO.MF	0.401786	1	1	1	0.00943396	0.00481638	1.95873	106	0.015625	64	STX16
GO:0031110	regulation of microtubule polymerization or depolymerization	GO|GO.BP	0.401786	1	1	1	0.00943396	0.00481638	1.95873	106	0.015625	64	MECP2
GO:0032482	Rab protein signal transduction	GO|GO.BP	0.401786	1	1	1	0.00943396	0.00481638	1.95873	106	0.015625	64	SGSM3
GO:0048278	vesicle docking	GO|GO.BP	0.401786	1	1	1	0.00943396	0.00481638	1.95873	106	0.015625	64	STX16
GO:0051881	regulation of mitochondrial membrane potential	GO|GO.BP	0.401786	1	1	1	0.00943396	0.00481638	1.95873	106	0.015625	64	P2RX7
GO:0060337	type I interferon signaling pathway	GO|GO.BP	0.401786	1	1	1	0.00943396	0.00481638	1.95873	106	0.015625	64	IFIT2
GO:0071357	cellular response to type I interferon	GO|GO.BP	0.401786	1	1	1	0.00943396	0.00481638	1.95873	106	0.015625	64	IFIT2
GO:1902106	negative regulation of leukocyte differentiation	GO|GO.BP	0.401786	1	1	1	0.00943396	0.00481638	1.95873	106	0.015625	64	SFRP1
GO:0002683	negative regulation of immune system process	GO|GO.BP	0.402279	1	1	3	0.0283019	0.0215984	1.31037	106	0.010453	287	SFRP1|KLF13|CDC73
GO:0001944	vasculature development	GO|GO.BP	0.402307	1	1	5	0.0471698	0.0392083	1.20306	106	0.00959693	521	MECP2|SFRP1|CLIC4|HIPK1|UNC5B
GO:0034703	cation channel complex	GO|GO.CC	0.402635	1	1	2	0.0188679	0.0130193	1.44923	106	0.0115607	173	FKBP1A|HSPA2
GO:0099080	supramolecular complex	GO|GO.CC	0.402986	1	1	6	0.0566038	0.0481638	1.17524	106	0.009375	640	KIF1A|FKBP1A|MYO9B|MAP7|PDE4DIP|KIF1B
GO:0090066	regulation of anatomical structure size	GO|GO.BP	0.40347	1	1	4	0.0377358	0.0304034	1.24117	106	0.00990099	404	CLN8|P2RX7|SWAP70|HP1BP3
GO:0033993	response to lipid	GO|GO.BP	0.404426	1	1	6	0.0566038	0.048239	1.1734	106	0.00936037	641	P2RX7|SFRP1|TRIP4|PMEPA1|CDC73|ASXL1
GO:0005216	ion channel activity	GO|GO.MF	0.40443	1	1	3	0.0283019	0.0216737	1.30582	106	0.0104167	288	P2RX7|CLCA4|CLIC4
GO:0045296	cadherin binding	GO|GO.MF	0.40443	1	1	3	0.0283019	0.0216737	1.30582	106	0.0104167	288	SWAP70|CDH19|ANLN
GO:0001653	peptide receptor activity	GO|GO.MF	0.406581	1	1	1	0.00943396	0.00489163	1.92859	106	0.0153846	65	NPY1R
GO:0002824	positive regulation of adaptive immune response based on somatic recombination of immune receptors built from immunoglobulin superfamily domains	GO|GO.BP	0.406581	1	1	1	0.00943396	0.00489163	1.92859	106	0.0153846	65	P2RX7
GO:0032368	regulation of lipid transport	GO|GO.BP	0.406581	1	1	1	0.00943396	0.00489163	1.92859	106	0.0153846	65	P2RX7
GO:0033143	regulation of intracellular steroid hormone receptor signaling pathway	GO|GO.BP	0.406581	1	1	1	0.00943396	0.00489163	1.92859	106	0.0153846	65	SFRP1
GO:0045639	positive regulation of myeloid cell differentiation	GO|GO.BP	0.406581	1	1	1	0.00943396	0.00489163	1.92859	106	0.0153846	65	ACIN1
GO:0045778	positive regulation of ossification	GO|GO.BP	0.406581	1	1	1	0.00943396	0.00489163	1.92859	106	0.0153846	65	P2RX7
GO:0046128	purine ribonucleoside metabolic process	GO|GO.BP	0.406581	1	1	1	0.00943396	0.00489163	1.92859	106	0.0153846	65	AMD1
GO:0070491	repressing transcription factor binding	GO|GO.MF	0.406581	1	1	1	0.00943396	0.00489163	1.92859	106	0.0153846	65	SKI
GO:0035966	response to topologically incorrect protein	GO|GO.BP	0.408224	1	1	2	0.0188679	0.0131698	1.43267	106	0.0114286	175	HSPA2|OPTN
GO:0008144	drug binding	GO|GO.MF	0.408508	1	1	12	0.113208	0.102875	1.10044	106	0.00877835	1367	APAF1|KIF1A|FKBP1A|FNTB|HSPA2|MAP3K10|MYO9B|P2RX7|SFRP1|SWAP70|KIF1B|HIPK1
GO:0042623	ATPase activity, coupled	GO|GO.MF	0.410869	1	1	3	0.0283019	0.0218995	1.29236	106	0.0103093	291	KIF1A|HSPA2|KIF1B
GO:0055074	calcium ion homeostasis	GO|GO.BP	0.410869	1	1	3	0.0283019	0.0218995	1.29236	106	0.0103093	291	FKBP1A|P2RX7|SWAP70
GO:0001657	ureteric bud development	GO|GO.BP	0.411338	1	1	1	0.00943396	0.00496689	1.89937	106	0.0151515	66	SFRP1
GO:0006278	RNA-dependent DNA biosynthetic process	GO|GO.BP	0.411338	1	1	1	0.00943396	0.00496689	1.89937	106	0.0151515	66	SMG5
GO:0006855	drug transmembrane transport	GO|GO.BP	0.411338	1	1	1	0.00943396	0.00496689	1.89937	106	0.0151515	66	CLN8
GO:0008589	regulation of smoothened signaling pathway	GO|GO.BP	0.411338	1	1	1	0.00943396	0.00496689	1.89937	106	0.0151515	66	SFRP1
GO:0051952	regulation of amine transport	GO|GO.BP	0.411338	1	1	1	0.00943396	0.00496689	1.89937	106	0.0151515	66	P2RX7
GO:0061053	somite development	GO|GO.BP	0.411338	1	1	1	0.00943396	0.00496689	1.89937	106	0.0151515	66	SFRP1
GO:0072332	intrinsic apoptotic signaling pathway by p53 class mediator	GO|GO.BP	0.411338	1	1	1	0.00943396	0.00496689	1.89937	106	0.0151515	66	HIPK1
GO:0090630	activation of GTPase activity	GO|GO.BP	0.411338	1	1	1	0.00943396	0.00496689	1.89937	106	0.0151515	66	SGSM3
GO:0099094	ligand-gated cation channel activity	GO|GO.MF	0.411338	1	1	1	0.00943396	0.00496689	1.89937	106	0.0151515	66	P2RX7
GO:1901379	regulation of potassium ion transmembrane transport	GO|GO.BP	0.411338	1	1	1	0.00943396	0.00496689	1.89937	106	0.0151515	66	KLHL24
GO:1903313	positive regulation of mRNA metabolic process	GO|GO.BP	0.411338	1	1	1	0.00943396	0.00496689	1.89937	106	0.0151515	66	CDC73
GO:0009628	response to abiotic stimulus	GO|GO.BP	0.411673	1	1	8	0.0754717	0.0666767	1.13191	106	0.00902935	886	APAF1|HSPA2|MECP2|P2RX7|SFRP1|PPM1D|MAP7|HP1BP3
GO:0007507	heart development	GO|GO.BP	0.412504	1	1	4	0.0377358	0.0307797	1.226	106	0.00977995	409	FKBP1A|NPY1R|ASXL1|SH3PXD2B
GO:0043025	neuronal cell body	GO|GO.CC	0.412504	1	1	4	0.0377358	0.0307797	1.226	106	0.00977995	409	KIF1A|P2RX7|PDYN|KLHL24
GO:0022838	substrate-specific channel activity	GO|GO.MF	0.413011	1	1	3	0.0283019	0.0219747	1.28793	106	0.010274	292	P2RX7|CLCA4|CLIC4
GO:2000026	regulation of multicellular organismal development	GO|GO.BP	0.414799	1	1	13	0.122642	0.112508	1.09007	106	0.00869565	1495	MECP2|P2RX7|SFRP1|SKI|ACIN1|PHLPP1|PLXNB2|MYLIP|SRRT|KLF13|CDC73|HIPK1|SH3PXD2B
GO:0072358	cardiovascular system development	GO|GO.BP	0.415033	1	1	5	0.0471698	0.0398104	1.18486	106	0.0094518	529	MECP2|SFRP1|CLIC4|HIPK1|UNC5B
GO:0006816	calcium ion transport	GO|GO.BP	0.415151	1	1	3	0.0283019	0.02205	1.28353	106	0.0102389	293	FKBP1A|HSPA2|P2RX7
GO:0009894	regulation of catabolic process	GO|GO.BP	0.415931	1	1	7	0.0660377	0.0578718	1.1411	106	0.00910273	769	APAF1|P2RX7|OPTN|SMG5|SGSM3|MYLIP|RMC1
GO:0000018	regulation of DNA recombination	GO|GO.BP	0.416058	1	1	1	0.00943396	0.00504214	1.87102	106	0.0149254	67	PPP4R2
GO:0007127	meiosis I	GO|GO.BP	0.416058	1	1	1	0.00943396	0.00504214	1.87102	106	0.0149254	67	HSPA2
GO:0014902	myotube differentiation	GO|GO.BP	0.416058	1	1	1	0.00943396	0.00504214	1.87102	106	0.0149254	67	SKI
GO:0046785	microtubule polymerization	GO|GO.BP	0.416058	1	1	1	0.00943396	0.00504214	1.87102	106	0.0149254	67	MECP2
GO:0060021	roof of mouth development	GO|GO.BP	0.416058	1	1	1	0.00943396	0.00504214	1.87102	106	0.0149254	67	SKI
GO:0071277	cellular response to calcium ion	GO|GO.BP	0.416058	1	1	1	0.00943396	0.00504214	1.87102	106	0.0149254	67	CLIC4
GO:0072163	mesonephric epithelium development	GO|GO.BP	0.416058	1	1	1	0.00943396	0.00504214	1.87102	106	0.0149254	67	SFRP1
GO:0072164	mesonephric tubule development	GO|GO.BP	0.416058	1	1	1	0.00943396	0.00504214	1.87102	106	0.0149254	67	SFRP1
GO:0050657	nucleic acid transport	GO|GO.BP	0.416561	1	1	2	0.0188679	0.0133955	1.40852	106	0.011236	178	SMG5|POLDIP3
GO:0050658	RNA transport	GO|GO.BP	0.416561	1	1	2	0.0188679	0.0133955	1.40852	106	0.011236	178	SMG5|POLDIP3
GO:0001736	establishment of planar polarity	GO|GO.BP	0.420739	1	1	1	0.00943396	0.0051174	1.84351	106	0.0147059	68	SFRP1
GO:0001823	mesonephros development	GO|GO.BP	0.420739	1	1	1	0.00943396	0.0051174	1.84351	106	0.0147059	68	SFRP1
GO:0001906	cell killing	GO|GO.BP	0.420739	1	1	1	0.00943396	0.0051174	1.84351	106	0.0147059	68	P2RX7
GO:0007164	establishment of tissue polarity	GO|GO.BP	0.420739	1	1	1	0.00943396	0.0051174	1.84351	106	0.0147059	68	SFRP1
GO:0009301	snRNA transcription	GO|GO.BP	0.420739	1	1	1	0.00943396	0.0051174	1.84351	106	0.0147059	68	SRRT
GO:0014033	neural crest cell differentiation	GO|GO.BP	0.420739	1	1	1	0.00943396	0.0051174	1.84351	106	0.0147059	68	SFRP1
GO:0015837	amine transport	GO|GO.BP	0.420739	1	1	1	0.00943396	0.0051174	1.84351	106	0.0147059	68	P2RX7
GO:0016064	immunoglobulin mediated immune response	GO|GO.BP	0.420739	1	1	1	0.00943396	0.0051174	1.84351	106	0.0147059	68	SWAP70
GO:0019724	B cell mediated immunity	GO|GO.BP	0.420739	1	1	1	0.00943396	0.0051174	1.84351	106	0.0147059	68	SWAP70
GO:0030004	cellular monovalent inorganic cation homeostasis	GO|GO.BP	0.420739	1	1	1	0.00943396	0.0051174	1.84351	106	0.0147059	68	CLIC4
GO:0032963	collagen metabolic process	GO|GO.BP	0.420739	1	1	1	0.00943396	0.0051174	1.84351	106	0.0147059	68	P2RX7
GO:0034340	response to type I interferon	GO|GO.BP	0.420739	1	1	1	0.00943396	0.0051174	1.84351	106	0.0147059	68	IFIT2
GO:0042278	purine nucleoside metabolic process	GO|GO.BP	0.420739	1	1	1	0.00943396	0.0051174	1.84351	106	0.0147059	68	AMD1
GO:0042795	snRNA transcription by RNA polymerase II	GO|GO.BP	0.420739	1	1	1	0.00943396	0.0051174	1.84351	106	0.0147059	68	SRRT
GO:1901879	regulation of protein depolymerization	GO|GO.BP	0.420739	1	1	1	0.00943396	0.0051174	1.84351	106	0.0147059	68	SWAP70
GO:0016567	protein ubiquitination	GO|GO.BP	0.421681	1	1	6	0.0566038	0.0491421	1.15184	106	0.00918836	653	FKBP1A|RING1|FBXL7|MYLIP|KLHL24|CDC73
GO:0051236	establishment of RNA localization	GO|GO.BP	0.42484	1	1	2	0.0188679	0.0136213	1.38518	106	0.0110497	181	SMG5|POLDIP3
GO:1902105	regulation of leukocyte differentiation	GO|GO.BP	0.42484	1	1	2	0.0188679	0.0136213	1.38518	106	0.0110497	181	SFRP1|ACIN1
GO:0030163	protein catabolic process	GO|GO.BP	0.425195	1	1	7	0.0660377	0.0583986	1.13081	106	0.00902062	776	CLN8|P2RX7|FBXL7|SGSM3|MYLIP|ABHD17B|OTUD7A
GO:0000422	autophagy of mitochondrion	GO|GO.BP	0.425384	1	1	1	0.00943396	0.00519266	1.81679	106	0.0144928	69	OPTN
GO:0002821	positive regulation of adaptive immune response	GO|GO.BP	0.425384	1	1	1	0.00943396	0.00519266	1.81679	106	0.0144928	69	P2RX7
GO:0003725	double-stranded RNA binding	GO|GO.MF	0.425384	1	1	1	0.00943396	0.00519266	1.81679	106	0.0144928	69	ZFR
GO:0008585	female gonad development	GO|GO.BP	0.425384	1	1	1	0.00943396	0.00519266	1.81679	106	0.0144928	69	SFRP1
GO:0010717	regulation of epithelial to mesenchymal transition	GO|GO.BP	0.425384	1	1	1	0.00943396	0.00519266	1.81679	106	0.0144928	69	SFRP1
GO:0019888	protein phosphatase regulator activity	GO|GO.MF	0.425384	1	1	1	0.00943396	0.00519266	1.81679	106	0.0144928	69	PPP4R2
GO:0035282	segmentation	GO|GO.BP	0.425384	1	1	1	0.00943396	0.00519266	1.81679	106	0.0144928	69	SFRP1
GO:0042058	regulation of epidermal growth factor receptor signaling pathway	GO|GO.BP	0.425384	1	1	1	0.00943396	0.00519266	1.81679	106	0.0144928	69	ARAP1
GO:0046031	ADP metabolic process	GO|GO.BP	0.425384	1	1	1	0.00943396	0.00519266	1.81679	106	0.0144928	69	P2RX7
GO:0051304	chromosome separation	GO|GO.BP	0.425384	1	1	1	0.00943396	0.00519266	1.81679	106	0.0144928	69	NCAPD2
GO:0061726	mitochondrion disassembly	GO|GO.BP	0.425384	1	1	1	0.00943396	0.00519266	1.81679	106	0.0144928	69	OPTN
GO:0098889	intrinsic component of presynaptic membrane	GO|GO.CC	0.425384	1	1	1	0.00943396	0.00519266	1.81679	106	0.0144928	69	SLC6A9
GO:0006732	coenzyme metabolic process	GO|GO.BP	0.427938	1	1	3	0.0283019	0.0225015	1.25778	106	0.0100334	299	AMD1|P2RX7|QDPR
GO:0002688	regulation of leukocyte chemotaxis	GO|GO.BP	0.429992	1	1	1	0.00943396	0.00526791	1.79084	106	0.0142857	70	SWAP70
GO:0030282	bone mineralization	GO|GO.BP	0.429992	1	1	1	0.00943396	0.00526791	1.79084	106	0.0142857	70	P2RX7
GO:0030316	osteoclast differentiation	GO|GO.BP	0.429992	1	1	1	0.00943396	0.00526791	1.79084	106	0.0142857	70	SFRP1
GO:0031497	chromatin assembly	GO|GO.BP	0.429992	1	1	1	0.00943396	0.00526791	1.79084	106	0.0142857	70	HP1BP3
GO:0051899	membrane depolarization	GO|GO.BP	0.429992	1	1	1	0.00943396	0.00526791	1.79084	106	0.0142857	70	P2RX7
GO:0061982	meiosis I cell cycle process	GO|GO.BP	0.429992	1	1	1	0.00943396	0.00526791	1.79084	106	0.0142857	70	HSPA2
GO:0097733	photoreceptor cell cilium	GO|GO.CC	0.429992	1	1	1	0.00943396	0.00526791	1.79084	106	0.0142857	70	PHLPP1
GO:0098948	intrinsic component of postsynaptic specialization membrane	GO|GO.CC	0.429992	1	1	1	0.00943396	0.00526791	1.79084	106	0.0142857	70	ABHD17B
GO:1904019	epithelial cell apoptotic process	GO|GO.BP	0.429992	1	1	1	0.00943396	0.00526791	1.79084	106	0.0142857	70	HIPK1
GO:0048545	response to steroid hormone	GO|GO.BP	0.43006	1	1	3	0.0283019	0.0225768	1.25358	106	0.01	300	SFRP1|TRIP4|PMEPA1
GO:0050708	regulation of protein secretion	GO|GO.BP	0.43006	1	1	3	0.0283019	0.0225768	1.25358	106	0.01	300	P2RX7|SFRP1|GOLPH3
GO:0001077	proximal promoter DNA-binding transcription activator activity, RNA polymerase II-specific	GO|GO.MF	0.430326	1	1	2	0.0188679	0.0137718	1.37004	106	0.010929	183	KLF13|SSBP4
GO:0046578	regulation of Ras protein signal transduction	GO|GO.BP	0.433059	1	1	2	0.0188679	0.0138471	1.36259	106	0.0108696	184	MYO9B|SGSM3
GO:0010942	positive regulation of cell death	GO|GO.BP	0.43405	1	1	5	0.0471698	0.0407134	1.15858	106	0.00924214	541	APAF1|IFIT2|MAP3K10|P2RX7|SFRP1
GO:0070848	response to growth factor	GO|GO.BP	0.43405	1	1	5	0.0471698	0.0407134	1.15858	106	0.00924214	541	APAF1|SFRP1|SKI|KIF1B|PMEPA1
GO:0030900	forebrain development	GO|GO.BP	0.434296	1	1	3	0.0283019	0.0227273	1.24528	106	0.00993377	302	APAF1|KIF1A|SKI
GO:0010833	telomere maintenance via telomere lengthening	GO|GO.BP	0.434563	1	1	1	0.00943396	0.00534317	1.76561	106	0.0140845	71	SMG5
GO:0030901	midbrain development	GO|GO.BP	0.434563	1	1	1	0.00943396	0.00534317	1.76561	106	0.0140845	71	SFRP1
GO:0060291	long-term synaptic potentiation	GO|GO.BP	0.434563	1	1	1	0.00943396	0.00534317	1.76561	106	0.0140845	71	MECP2
GO:0061640	cytoskeleton-dependent cytokinesis	GO|GO.BP	0.434563	1	1	1	0.00943396	0.00534317	1.76561	106	0.0140845	71	ANLN
GO:0097061	dendritic spine organization	GO|GO.BP	0.434563	1	1	1	0.00943396	0.00534317	1.76561	106	0.0140845	71	ABHD17B
GO:0097731	9+0 non-motile cilium	GO|GO.CC	0.434563	1	1	1	0.00943396	0.00534317	1.76561	106	0.0140845	71	PHLPP1
GO:0000122	negative regulation of transcription by RNA polymerase II	GO|GO.BP	0.434589	1	1	6	0.0566038	0.0498194	1.13618	106	0.00906344	662	ATN1|MECP2|SKI|CDC73|GLIS1|CC2D1B
GO:0006302	double-strand break repair	GO|GO.BP	0.435785	1	1	2	0.0188679	0.0139223	1.35523	106	0.0108108	185	TONSL|PPP4R2
GO:0071407	cellular response to organic cyclic compound	GO|GO.BP	0.43586	1	1	4	0.0377358	0.031758	1.18823	106	0.00947867	422	P2RX7|SFRP1|TRIP4|PMEPA1
GO:0043231	intracellular membrane-bounded organelle	GO|GO.CC	0.436985	1	1	70	0.660377	0.647878	1.01929	106	0.00813103	8609	APAF1|CPOX|ATN1|CLN8|FKBP1A|HSPA2|IFIT2|MECP2|MLLT1|TONSL|P2RX7|PHF2|PRELP|PTMS|RING1|SKI|UGT8|PPM1D|STX16|CDS2|TRIP4|ZNF592|PDE4DIP|NCAPD2|OPTN|ACIN1|SWAP70|KIF1B|PHLPP1|SMG5|MED13L|SRRM2|CLIC4|NSL1|RMC1|HP1BP3|SRRT|KLF13|ZFR|GALNT7|ANLN|PMEPA1|ARHGAP21|MRTFA|HIVEP3|GOLPH3|CDC73|CERS4|PGBD5|ZNF322|CLMN|SNX27|CCDC3|POLDIP3|ZNF397|TNRC18|MTG1|ARAP1|ZNF513|ZNF565|GLIS1|PPP4R2|OTUD7A|SSBP4|ASXL1|CC2D1B|RANBP3L|HIPK1|HARBI1|B4GALNT3
GO:0032989	cellular component morphogenesis	GO|GO.BP	0.437592	1	1	8	0.0754717	0.0682571	1.1057	106	0.00882029	907	P2RX7|UGT8|SIPA1L3|PLXNB2|CLIC4|ARAP1|ASXL1|UNC5B
GO:0006457	protein folding	GO|GO.BP	0.438504	1	1	2	0.0188679	0.0139976	1.34794	106	0.0107527	186	FKBP1A|HSPA2
GO:0043270	positive regulation of ion transport	GO|GO.BP	0.438504	1	1	2	0.0188679	0.0139976	1.34794	106	0.0107527	186	HSPA2|P2RX7
GO:0043393	regulation of protein binding	GO|GO.BP	0.438504	1	1	2	0.0188679	0.0139976	1.34794	106	0.0107527	186	FKBP1A|IFIT2
GO:0031984	organelle subcompartment	GO|GO.CC	0.438802	1	1	12	0.113208	0.105132	1.07681	106	0.00858984	1397	CLN8|FKBP1A|STX16|CDS2|OPTN|GALNT7|PMEPA1|ARHGAP21|GOLPH3|CERS4|ARAP1|B4GALNT3
GO:0004843	thiol-dependent ubiquitin-specific protease activity	GO|GO.MF	0.439098	1	1	1	0.00943396	0.00541842	1.74109	106	0.0138889	72	OTUD7A
GO:0005643	nuclear pore	GO|GO.CC	0.439098	1	1	1	0.00943396	0.00541842	1.74109	106	0.0138889	72	RANBP3L
GO:0005684	U2-type spliceosomal complex	GO|GO.CC	0.439098	1	1	1	0.00943396	0.00541842	1.74109	106	0.0138889	72	SRRM2
GO:0006493	protein O-linked glycosylation	GO|GO.BP	0.439098	1	1	1	0.00943396	0.00541842	1.74109	106	0.0138889	72	GALNT7
GO:0007009	plasma membrane organization	GO|GO.BP	0.439098	1	1	1	0.00943396	0.00541842	1.74109	106	0.0138889	72	P2RX7
GO:0008625	extrinsic apoptotic signaling pathway via death domain receptors	GO|GO.BP	0.439098	1	1	1	0.00943396	0.00541842	1.74109	106	0.0138889	72	SFRP1
GO:0015748	organophosphate ester transport	GO|GO.BP	0.439098	1	1	1	0.00943396	0.00541842	1.74109	106	0.0138889	72	P2RX7
GO:0021510	spinal cord development	GO|GO.BP	0.439098	1	1	1	0.00943396	0.00541842	1.74109	106	0.0138889	72	CLN8
GO:0030216	keratinocyte differentiation	GO|GO.BP	0.439098	1	1	1	0.00943396	0.00541842	1.74109	106	0.0138889	72	CLIC4
GO:0031058	positive regulation of histone modification	GO|GO.BP	0.439098	1	1	1	0.00943396	0.00541842	1.74109	106	0.0138889	72	MECP2
GO:0032204	regulation of telomere maintenance	GO|GO.BP	0.439098	1	1	1	0.00943396	0.00541842	1.74109	106	0.0138889	72	SMG5
GO:0050715	positive regulation of cytokine secretion	GO|GO.BP	0.439098	1	1	1	0.00943396	0.00541842	1.74109	106	0.0138889	72	P2RX7
GO:0051020	GTPase binding	GO|GO.MF	0.440364	1	1	5	0.0471698	0.0410144	1.15008	106	0.00917431	545	MYO9B|OPTN|SGSM3|ANLN|RANBP3L
GO:0015267	channel activity	GO|GO.MF	0.440629	1	1	3	0.0283019	0.022953	1.23303	106	0.00983607	305	P2RX7|CLCA4|CLIC4
GO:0022803	passive transmembrane transporter activity	GO|GO.MF	0.440629	1	1	3	0.0283019	0.022953	1.23303	106	0.00983607	305	P2RX7|CLCA4|CLIC4
GO:0051098	regulation of binding	GO|GO.BP	0.440629	1	1	3	0.0283019	0.022953	1.23303	106	0.00983607	305	FKBP1A|IFIT2|SKI
GO:0006469	negative regulation of protein kinase activity	GO|GO.BP	0.441216	1	1	2	0.0188679	0.0140728	1.34073	106	0.0106952	187	MLLT1|SFRP1
GO:0042127	regulation of cell proliferation	GO|GO.BP	0.443097	1	1	10	0.0943396	0.0869958	1.08442	106	0.00865052	1156	FNTB|MECP2|SFRP1|SKI|PPM1D|HP1BP3|KLF13|CDC73|CLMN|HIPK1
GO:0042981	regulation of apoptotic process	GO|GO.BP	0.443097	1	1	10	0.0943396	0.0869958	1.08442	106	0.00865052	1156	APAF1|CLN8|IFIT2|MECP2|MAP3K10|P2RX7|SFRP1|PHLPP1|GOLPH3|UNC5B
GO:0045202	synapse	GO|GO.CC	0.443526	1	1	9	0.0849057	0.0778146	1.09113	106	0.00870406	1034	KIF1A|CLN8|MECP2|P2RX7|PDYN|SLC6A9|TRIP4|TANC2|ABHD17B
GO:0071887	leukocyte apoptotic process	GO|GO.BP	0.443596	1	1	1	0.00943396	0.00549368	1.71724	106	0.0136986	73	P2RX7
GO:0009108	coenzyme biosynthetic process	GO|GO.BP	0.443921	1	1	2	0.0188679	0.0141481	1.3336	106	0.0106383	188	P2RX7|QDPR
GO:0030003	cellular cation homeostasis	GO|GO.BP	0.44478	1	1	4	0.0377358	0.0321343	1.17432	106	0.00936768	427	FKBP1A|P2RX7|SWAP70|CLIC4
GO:0071396	cellular response to lipid	GO|GO.BP	0.44478	1	1	4	0.0377358	0.0321343	1.17432	106	0.00936768	427	SFRP1|TRIP4|PMEPA1|CDC73
GO:0051173	positive regulation of nitrogen compound metabolic process	GO|GO.BP	0.444815	1	1	20	0.188679	0.179786	1.04946	106	0.0083717	2389	APAF1|FKBP1A|HSPA2|MECP2|MAP3K10|P2RX7|PHF2|SFRP1|SKI|TRIP4|SGSM3|MYLIP|KLF13|MRTFA|HIVEP3|CDC73|POLDIP3|GLIS1|SSBP4|ASXL1
GO:0043412	macromolecule modification	GO|GO.BP	0.445803	1	1	28	0.264151	0.25444	1.03817	106	0.00828157	3381	ART3|FKBP1A|FNTB|HSPA2|MECP2|MAP3K10|MLLT1|P2RX7|PHF2|RING1|SFRP1|SKI|PPM1D|CCP110|SWAP70|FBXL7|PHLPP1|PLXNB2|MYLIP|ABHD17B|GALNT7|KLHL24|PMEPA1|CDC73|PPP4R2|OTUD7A|ASXL1|HIPK1
GO:0035556	intracellular signal transduction	GO|GO.BP	0.446528	1	1	18	0.169811	0.161349	1.05245	106	0.00839552	2144	APAF1|FKBP1A|MAP3K10|MYO9B|P2RX7|SFRP1|PPM1D|OPTN|SIPA1L3|PHLPP1|SGSM3|ARHGAP21|GOLPH3|ARAP2|ARAP1|OTUD7A|HIPK1|UNC5B
GO:0031974	membrane-enclosed lumen	GO|GO.CC	0.446602	1	1	36	0.339623	0.32932	1.03129	106	0.00822669	4376	APAF1|CPOX|ATN1|HSPA2|MLLT1|TONSL|PHF2|PRELP|RING1|SKI|PPM1D|TRIP4|NCAPD2|OPTN|ACIN1|MED13L|SRRM2|CLIC4|NSL1|HP1BP3|SRRT|ANLN|MRTFA|GOLPH3|CDC73|SNX27|POLDIP3|ZNF397|TNRC18|MTG1|ARAP1|ZNF513|PPP4R2|ASXL1|CC2D1B|HIPK1
GO:0043233	organelle lumen	GO|GO.CC	0.446602	1	1	36	0.339623	0.32932	1.03129	106	0.00822669	4376	APAF1|CPOX|ATN1|HSPA2|MLLT1|TONSL|PHF2|PRELP|RING1|SKI|PPM1D|TRIP4|NCAPD2|OPTN|ACIN1|MED13L|SRRM2|CLIC4|NSL1|HP1BP3|SRRT|ANLN|MRTFA|GOLPH3|CDC73|SNX27|POLDIP3|ZNF397|TNRC18|MTG1|ARAP1|ZNF513|PPP4R2|ASXL1|CC2D1B|HIPK1
GO:0070013	intracellular organelle lumen	GO|GO.CC	0.446602	1	1	36	0.339623	0.32932	1.03129	106	0.00822669	4376	APAF1|CPOX|ATN1|HSPA2|MLLT1|TONSL|PHF2|PRELP|RING1|SKI|PPM1D|TRIP4|NCAPD2|OPTN|ACIN1|MED13L|SRRM2|CLIC4|NSL1|HP1BP3|SRRT|ANLN|MRTFA|GOLPH3|CDC73|SNX27|POLDIP3|ZNF397|TNRC18|MTG1|ARAP1|ZNF513|PPP4R2|ASXL1|CC2D1B|HIPK1
GO:0045732	positive regulation of protein catabolic process	GO|GO.BP	0.446619	1	1	2	0.0188679	0.0142234	1.32654	106	0.010582	189	SGSM3|MYLIP
GO:0007045	cell-substrate adherens junction assembly	GO|GO.BP	0.448059	1	1	1	0.00943396	0.00556893	1.69403	106	0.0135135	74	SFRP1
GO:0015238	drug transmembrane transporter activity	GO|GO.MF	0.448059	1	1	1	0.00943396	0.00556893	1.69403	106	0.0135135	74	SLC6A9
GO:0032947	protein-containing complex scaffold activity	GO|GO.MF	0.448059	1	1	1	0.00943396	0.00556893	1.69403	106	0.0135135	74	PDE4DIP
GO:0046545	development of primary female sexual characteristics	GO|GO.BP	0.448059	1	1	1	0.00943396	0.00556893	1.69403	106	0.0135135	74	SFRP1
GO:0048041	focal adhesion assembly	GO|GO.BP	0.448059	1	1	1	0.00943396	0.00556893	1.69403	106	0.0135135	74	SFRP1
GO:0098839	postsynaptic density membrane	GO|GO.CC	0.448059	1	1	1	0.00943396	0.00556893	1.69403	106	0.0135135	74	ABHD17B
GO:1901655	cellular response to ketone	GO|GO.BP	0.448059	1	1	1	0.00943396	0.00556893	1.69403	106	0.0135135	74	SFRP1
GO:0006913	nucleocytoplasmic transport	GO|GO.BP	0.449033	1	1	3	0.0283019	0.0232541	1.21707	106	0.00970874	309	SMG5|POLDIP3|RANBP3L
GO:0014069	postsynaptic density	GO|GO.CC	0.449033	1	1	3	0.0283019	0.0232541	1.21707	106	0.00970874	309	SLC6A9|TANC2|ABHD17B
GO:0050807	regulation of synapse organization	GO|GO.BP	0.449309	1	1	2	0.0188679	0.0142986	1.31956	106	0.0105263	190	MECP2|ABHD17B
GO:0031329	regulation of cellular catabolic process	GO|GO.BP	0.450306	1	1	6	0.0566038	0.0506472	1.11761	106	0.0089153	673	APAF1|P2RX7|OPTN|SMG5|MYLIP|RMC1
GO:0065008	regulation of biological quality	GO|GO.BP	0.450923	1	1	24	0.226415	0.21764	1.04032	106	0.00829876	2892	CLN8|FKBP1A|MECP2|TONSL|NPY1R|P2RX7|SFRP1|SLC6A9|ACIN1|SWAP70|SMG5|PLXNB2|CLIC4|MYLIP|HP1BP3|ABHD17B|KLF13|ARHGAP21|GOLPH3|CDC73|CLMN|ARAP1|ASXL1|SH3PXD2B
GO:0048666	neuron development	GO|GO.BP	0.451133	1	1	8	0.0754717	0.0690849	1.09245	106	0.0087146	918	MECP2|SFRP1|SKI|UGT8|PLXNB2|MYLIP|CLMN|UNC5B
GO:0010035	response to inorganic substance	GO|GO.BP	0.451888	1	1	4	0.0377358	0.0324353	1.16342	106	0.00928074	431	FNTB|P2RX7|QDPR|CLIC4
GO:0031301	integral component of organelle membrane	GO|GO.CC	0.451993	1	1	2	0.0188679	0.0143739	1.31265	106	0.0104712	191	P2RX7|SLC6A9
GO:0098813	nuclear chromosome segregation	GO|GO.BP	0.451993	1	1	2	0.0188679	0.0143739	1.31265	106	0.0104712	191	NCAPD2|NSL1
GO:0004197	cysteine-type endopeptidase activity	GO|GO.MF	0.452487	1	1	1	0.00943396	0.00564419	1.67145	106	0.0133333	75	SFRP1
GO:0010927	cellular component assembly involved in morphogenesis	GO|GO.BP	0.452487	1	1	1	0.00943396	0.00564419	1.67145	106	0.0133333	75	UGT8
GO:0017053	transcriptional repressor complex	GO|GO.CC	0.452487	1	1	1	0.00943396	0.00564419	1.67145	106	0.0133333	75	SKI
GO:0050848	regulation of calcium-mediated signaling	GO|GO.BP	0.452487	1	1	1	0.00943396	0.00564419	1.67145	106	0.0133333	75	FKBP1A
GO:0051213	dioxygenase activity	GO|GO.MF	0.452487	1	1	1	0.00943396	0.00564419	1.67145	106	0.0133333	75	PHF2
GO:0060349	bone morphogenesis	GO|GO.BP	0.452487	1	1	1	0.00943396	0.00564419	1.67145	106	0.0133333	75	SKI
GO:0097581	lamellipodium organization	GO|GO.BP	0.452487	1	1	1	0.00943396	0.00564419	1.67145	106	0.0133333	75	GOLPH3
GO:1901184	regulation of ERBB signaling pathway	GO|GO.BP	0.452487	1	1	1	0.00943396	0.00564419	1.67145	106	0.0133333	75	ARAP1
GO:1901606	alpha-amino acid catabolic process	GO|GO.BP	0.452487	1	1	1	0.00943396	0.00564419	1.67145	106	0.0133333	75	QDPR
GO:1901565	organonitrogen compound catabolic process	GO|GO.BP	0.452805	1	1	9	0.0849057	0.0784166	1.08275	106	0.00863724	1042	CLN8|P2RX7|PRELP|QDPR|FBXL7|SGSM3|MYLIP|ABHD17B|OTUD7A
GO:0010608	posttranscriptional regulation of gene expression	GO|GO.BP	0.45366	1	1	4	0.0377358	0.0325105	1.16073	106	0.00925926	432	SMG5|SRRT|POLDIP3|MTG1
GO:0032103	positive regulation of response to external stimulus	GO|GO.BP	0.454669	1	1	2	0.0188679	0.0144491	1.30582	106	0.0104167	192	OPTN|SWAP70
GO:0072331	signal transduction by p53 class mediator	GO|GO.BP	0.454669	1	1	2	0.0188679	0.0144491	1.30582	106	0.0104167	192	PPM1D|HIPK1
GO:0032279	asymmetric synapse	GO|GO.CC	0.455303	1	1	3	0.0283019	0.0234798	1.20537	106	0.00961538	312	SLC6A9|TANC2|ABHD17B
GO:0051169	nuclear transport	GO|GO.BP	0.455303	1	1	3	0.0283019	0.0234798	1.20537	106	0.00961538	312	SMG5|POLDIP3|RANBP3L
GO:0006873	cellular ion homeostasis	GO|GO.BP	0.455431	1	1	4	0.0377358	0.0325858	1.15805	106	0.00923788	433	FKBP1A|P2RX7|SWAP70|CLIC4
GO:0006165	nucleoside diphosphate phosphorylation	GO|GO.BP	0.456879	1	1	1	0.00943396	0.00571945	1.64945	106	0.0131579	76	P2RX7
GO:0006919	activation of cysteine-type endopeptidase activity involved in apoptotic process	GO|GO.BP	0.456879	1	1	1	0.00943396	0.00571945	1.64945	106	0.0131579	76	APAF1
GO:0009791	post-embryonic development	GO|GO.BP	0.456879	1	1	1	0.00943396	0.00571945	1.64945	106	0.0131579	76	MECP2
GO:0048194	Golgi vesicle budding	GO|GO.BP	0.456879	1	1	1	0.00943396	0.00571945	1.64945	106	0.0131579	76	GOLPH3
GO:0050772	positive regulation of axonogenesis	GO|GO.BP	0.456879	1	1	1	0.00943396	0.00571945	1.64945	106	0.0131579	76	PLXNB2
GO:1900542	regulation of purine nucleotide metabolic process	GO|GO.BP	0.456879	1	1	1	0.00943396	0.00571945	1.64945	106	0.0131579	76	P2RX7
GO:0022008	neurogenesis	GO|GO.BP	0.457246	1	1	11	0.103774	0.0972306	1.06729	106	0.00851393	1292	CLN8|MECP2|SFRP1|SKI|UGT8|PLXNB2|MYLIP|SRRT|CLMN|HIPK1|UNC5B
GO:0007162	negative regulation of cell adhesion	GO|GO.BP	0.457338	1	1	2	0.0188679	0.0145244	1.29905	106	0.0103627	193	SWAP70|PLXNB2
GO:0016197	endosomal transport	GO|GO.BP	0.457338	1	1	2	0.0188679	0.0145244	1.29905	106	0.0103627	193	STX16|SNX27
GO:0043067	regulation of programmed cell death	GO|GO.BP	0.457411	1	1	10	0.0943396	0.0879741	1.07236	106	0.00855432	1169	APAF1|CLN8|IFIT2|MECP2|MAP3K10|P2RX7|SFRP1|PHLPP1|GOLPH3|UNC5B
GO:0072503	cellular divalent inorganic cation homeostasis	GO|GO.BP	0.459467	1	1	3	0.0283019	0.0236303	1.19769	106	0.00955414	314	FKBP1A|P2RX7|SWAP70
GO:0009057	macromolecule catabolic process	GO|GO.BP	0.45961	1	1	10	0.0943396	0.0881246	1.07053	106	0.00853971	1171	APAF1|CLN8|P2RX7|PRELP|FBXL7|SMG5|SGSM3|MYLIP|ABHD17B|OTUD7A
GO:0060485	mesenchyme development	GO|GO.BP	0.459999	1	1	2	0.0188679	0.0145996	1.29236	106	0.0103093	194	SFRP1|RANBP3L
GO:0014070	response to organic cyclic compound	GO|GO.BP	0.460264	1	1	6	0.0566038	0.051174	1.1061	106	0.00882353	680	FNTB|P2RX7|SFRP1|TRIP4|KIF1B|PMEPA1
GO:0043604	amide biosynthetic process	GO|GO.BP	0.460264	1	1	6	0.0566038	0.051174	1.1061	106	0.00882353	680	CLN8|P2RX7|UGT8|CERS4|POLDIP3|MTG1
GO:0006811	ion transport	GO|GO.BP	0.460709	1	1	10	0.0943396	0.0881999	1.06961	106	0.00853242	1172	CLN8|FKBP1A|HSPA2|P2RX7|SLC6A9|CLCA4|CLDN15|CLIC4|CNNM3|KLHL24
GO:0140096	catalytic activity, acting on a protein	GO|GO.MF	0.461209	1	1	15	0.141509	0.134708	1.05049	106	0.00837989	1790	FKBP1A|FNTB|MAP3K10|PHF2|SFRP1|PPM1D|CLCA4|FBXL7|PHLPP1|MYLIP|ABHD17B|GALNT7|OTUD7A|HIPK1|B4GALNT3
GO:0005776	autophagosome	GO|GO.CC	0.461237	1	1	1	0.00943396	0.0057947	1.62803	106	0.012987	77	OPTN
GO:0007286	spermatid development	GO|GO.BP	0.461237	1	1	1	0.00943396	0.0057947	1.62803	106	0.012987	77	HSPA2
GO:0016525	negative regulation of angiogenesis	GO|GO.BP	0.461237	1	1	1	0.00943396	0.0057947	1.62803	106	0.012987	77	MECP2
GO:0016591	RNA polymerase II, holoenzyme	GO|GO.CC	0.461237	1	1	1	0.00943396	0.0057947	1.62803	106	0.012987	77	CDC73
GO:0032414	positive regulation of ion transmembrane transporter activity	GO|GO.BP	0.461237	1	1	1	0.00943396	0.0057947	1.62803	106	0.012987	77	HSPA2
GO:0032675	regulation of interleukin-6 production	GO|GO.BP	0.461237	1	1	1	0.00943396	0.0057947	1.62803	106	0.012987	77	P2RX7
GO:0035195	gene silencing by miRNA	GO|GO.BP	0.461237	1	1	1	0.00943396	0.0057947	1.62803	106	0.012987	77	SRRT
GO:0042147	retrograde transport, endosome to Golgi	GO|GO.BP	0.461237	1	1	1	0.00943396	0.0057947	1.62803	106	0.012987	77	STX16
GO:1901888	regulation of cell junction assembly	GO|GO.BP	0.461237	1	1	1	0.00943396	0.0057947	1.62803	106	0.012987	77	SFRP1
GO:2000181	negative regulation of blood vessel morphogenesis	GO|GO.BP	0.461237	1	1	1	0.00943396	0.0057947	1.62803	106	0.012987	77	MECP2
GO:0016324	apical plasma membrane	GO|GO.CC	0.462653	1	1	2	0.0188679	0.0146749	1.28573	106	0.0102564	195	CLCA4|SIPA1L3
GO:0050803	regulation of synapse structure or activity	GO|GO.BP	0.465299	1	1	2	0.0188679	0.0147502	1.27917	106	0.0102041	196	MECP2|ABHD17B
GO:0072593	reactive oxygen species metabolic process	GO|GO.BP	0.465299	1	1	2	0.0188679	0.0147502	1.27917	106	0.0102041	196	P2RX7|SH3PXD2B
GO:0006890	retrograde vesicle-mediated transport, Golgi to ER	GO|GO.BP	0.46556	1	1	1	0.00943396	0.00586996	1.60716	106	0.0128205	78	GOLPH3
GO:0032526	response to retinoic acid	GO|GO.BP	0.46556	1	1	1	0.00943396	0.00586996	1.60716	106	0.0128205	78	ASXL1
GO:0043202	lysosomal lumen	GO|GO.CC	0.46556	1	1	1	0.00943396	0.00586996	1.60716	106	0.0128205	78	PRELP
GO:0043535	regulation of blood vessel endothelial cell migration	GO|GO.BP	0.46556	1	1	1	0.00943396	0.00586996	1.60716	106	0.0128205	78	MECP2
GO:0046939	nucleotide phosphorylation	GO|GO.BP	0.46556	1	1	1	0.00943396	0.00586996	1.60716	106	0.0128205	78	P2RX7
GO:0097327	response to antineoplastic agent	GO|GO.BP	0.46556	1	1	1	0.00943396	0.00586996	1.60716	106	0.0128205	78	KIF1B
GO:0015711	organic anion transport	GO|GO.BP	0.465688	1	1	3	0.0283019	0.0238561	1.18636	106	0.00946372	317	CLN8|P2RX7|SLC6A9
GO:0060249	anatomical structure homeostasis	GO|GO.BP	0.465688	1	1	3	0.0283019	0.0238561	1.18636	106	0.00946372	317	CLN8|P2RX7|SMG5
GO:0009605	response to external stimulus	GO|GO.BP	0.468281	1	1	13	0.122642	0.116647	1.05139	106	0.0083871	1550	APAF1|IFIT2|MECP2|P2RX7|SFRP1|PPM1D|OPTN|SWAP70|PHLPP1|PLXNB2|CDC73|LEAP2|UNC5B
GO:0005102	signaling receptor binding	GO|GO.MF	0.468996	1	1	9	0.0849057	0.0794702	1.0684	106	0.00852273	1056	FKBP1A|MYO9B|P2RX7|PDYN|SFRP1|MAP7|TRIP4|ARAP1|ASXL1
GO:0002687	positive regulation of leukocyte migration	GO|GO.BP	0.469848	1	1	1	0.00943396	0.00594521	1.58682	106	0.0126582	79	SWAP70
GO:0006140	regulation of nucleotide metabolic process	GO|GO.BP	0.469848	1	1	1	0.00943396	0.00594521	1.58682	106	0.0126582	79	P2RX7
GO:0043266	regulation of potassium ion transport	GO|GO.BP	0.469848	1	1	1	0.00943396	0.00594521	1.58682	106	0.0126582	79	KLHL24
GO:0106027	neuron projection organization	GO|GO.BP	0.469848	1	1	1	0.00943396	0.00594521	1.58682	106	0.0126582	79	ABHD17B
GO:1905269	positive regulation of chromatin organization	GO|GO.BP	0.469848	1	1	1	0.00943396	0.00594521	1.58682	106	0.0126582	79	MECP2
GO:2001237	negative regulation of extrinsic apoptotic signaling pathway	GO|GO.BP	0.469848	1	1	1	0.00943396	0.00594521	1.58682	106	0.0126582	79	UNC5B
GO:0002791	regulation of peptide secretion	GO|GO.BP	0.471879	1	1	3	0.0283019	0.0240819	1.17524	106	0.009375	320	P2RX7|SFRP1|GOLPH3
GO:0009135	purine nucleoside diphosphate metabolic process	GO|GO.BP	0.474102	1	1	1	0.00943396	0.00602047	1.56698	106	0.0125	80	P2RX7
GO:0009179	purine ribonucleoside diphosphate metabolic process	GO|GO.BP	0.474102	1	1	1	0.00943396	0.00602047	1.56698	106	0.0125	80	P2RX7
GO:0014066	regulation of phosphatidylinositol 3-kinase signaling	GO|GO.BP	0.474102	1	1	1	0.00943396	0.00602047	1.56698	106	0.0125	80	UNC5B
GO:0016575	histone deacetylation	GO|GO.BP	0.474102	1	1	1	0.00943396	0.00602047	1.56698	106	0.0125	80	SKI
GO:0030183	B cell differentiation	GO|GO.BP	0.474102	1	1	1	0.00943396	0.00602047	1.56698	106	0.0125	80	SFRP1
GO:0031532	actin cytoskeleton reorganization	GO|GO.BP	0.474102	1	1	1	0.00943396	0.00602047	1.56698	106	0.0125	80	ARAP1
GO:0032588	trans-Golgi network membrane	GO|GO.CC	0.474102	1	1	1	0.00943396	0.00602047	1.56698	106	0.0125	80	STX16
GO:0034728	nucleosome organization	GO|GO.BP	0.474102	1	1	1	0.00943396	0.00602047	1.56698	106	0.0125	80	HP1BP3
GO:0035097	histone methyltransferase complex	GO|GO.CC	0.474102	1	1	1	0.00943396	0.00602047	1.56698	106	0.0125	80	ZNF513
GO:0042752	regulation of circadian rhythm	GO|GO.BP	0.474102	1	1	1	0.00943396	0.00602047	1.56698	106	0.0125	80	PHLPP1
GO:0090263	positive regulation of canonical Wnt signaling pathway	GO|GO.BP	0.474102	1	1	1	0.00943396	0.00602047	1.56698	106	0.0125	80	SFRP1
GO:0098739	import across plasma membrane	GO|GO.BP	0.474102	1	1	1	0.00943396	0.00602047	1.56698	106	0.0125	80	CLN8
GO:0016787	hydrolase activity	GO|GO.MF	0.474703	1	1	16	0.150943	0.145169	1.03978	106	0.00829445	1929	KIF1A|HSPA2|MYO9B|SFRP1|PPM1D|CLCA4|ACIN1|KIF1B|PHLPP1|SMG5|ABHD17B|RASL12|PGBD5|MTG1|OTUD7A|HARBI1
GO:0044433	cytoplasmic vesicle part	GO|GO.CC	0.47497	1	1	10	0.0943396	0.0891782	1.05788	106	0.00843882	1185	APAF1|SLC6A9|OPTN|KIF1B|CLIC4|RMC1|ABHD17B|PMEPA1|ARHGAP21|SNX27
GO:0051186	cofactor metabolic process	GO|GO.BP	0.478278	1	1	4	0.0377358	0.0335641	1.12429	106	0.00896861	446	AMD1|CPOX|P2RX7|QDPR
GO:0006497	protein lipidation	GO|GO.BP	0.478323	1	1	1	0.00943396	0.00609573	1.54764	106	0.0123457	81	ABHD17B
GO:0009566	fertilization	GO|GO.BP	0.478323	1	1	1	0.00943396	0.00609573	1.54764	106	0.0123457	81	CLIC4
GO:0035258	steroid hormone receptor binding	GO|GO.MF	0.478323	1	1	1	0.00943396	0.00609573	1.54764	106	0.0123457	81	TRIP4
GO:0042775	mitochondrial ATP synthesis coupled electron transport	GO|GO.BP	0.478323	1	1	1	0.00943396	0.00609573	1.54764	106	0.0123457	81	MECP2
GO:1902936	phosphatidylinositol bisphosphate binding	GO|GO.MF	0.478323	1	1	1	0.00943396	0.00609573	1.54764	106	0.0123457	81	SH3PXD2B
GO:0033673	negative regulation of kinase activity	GO|GO.BP	0.478417	1	1	2	0.0188679	0.0151264	1.24735	106	0.00995025	201	MLLT1|SFRP1
GO:0001822	kidney development	GO|GO.BP	0.481018	1	1	2	0.0188679	0.0152017	1.24117	106	0.00990099	202	APAF1|SFRP1
GO:0045927	positive regulation of growth	GO|GO.BP	0.481018	1	1	2	0.0188679	0.0152017	1.24117	106	0.00990099	202	SFRP1|SH3PXD2B
GO:0099572	postsynaptic specialization	GO|GO.CC	0.482126	1	1	3	0.0283019	0.0244582	1.15716	106	0.00923077	325	SLC6A9|TANC2|ABHD17B
GO:0001738	morphogenesis of a polarized epithelium	GO|GO.BP	0.48251	1	1	1	0.00943396	0.00617098	1.52876	106	0.0121951	82	SFRP1
GO:0006906	vesicle fusion	GO|GO.BP	0.48251	1	1	1	0.00943396	0.00617098	1.52876	106	0.0121951	82	STX16
GO:0009185	ribonucleoside diphosphate metabolic process	GO|GO.BP	0.48251	1	1	1	0.00943396	0.00617098	1.52876	106	0.0121951	82	P2RX7
GO:0032635	interleukin-6 production	GO|GO.BP	0.48251	1	1	1	0.00943396	0.00617098	1.52876	106	0.0121951	82	P2RX7
GO:0042773	ATP synthesis coupled electron transport	GO|GO.BP	0.48251	1	1	1	0.00943396	0.00617098	1.52876	106	0.0121951	82	MECP2
GO:0045446	endothelial cell differentiation	GO|GO.BP	0.48251	1	1	1	0.00943396	0.00617098	1.52876	106	0.0121951	82	CLIC4
GO:0007268	chemical synaptic transmission	GO|GO.BP	0.482526	1	1	5	0.0471698	0.0430464	1.09579	106	0.00874126	572	MECP2|P2RX7|PDYN|SLC6A9|KIF1B
GO:0098916	anterograde trans-synaptic signaling	GO|GO.BP	0.482526	1	1	5	0.0471698	0.0430464	1.09579	106	0.00874126	572	MECP2|P2RX7|PDYN|SLC6A9|KIF1B
GO:1901564	organonitrogen compound metabolic process	GO|GO.BP	0.483523	1	1	42	0.396226	0.389901	1.01622	106	0.00810654	5181	AMD1|APAF1|ART3|CPOX|CLN8|FKBP1A|FNTB|HSPA2|MECP2|MAP3K10|MLLT1|P2RX7|PHF2|PRELP|QDPR|RING1|SFRP1|SKI|UGT8|PPM1D|CDS2|CCP110|CLCA4|SWAP70|FBXL7|PHLPP1|PLXNB2|SGSM3|MYLIP|ABHD17B|GALNT7|KLHL24|PMEPA1|GOLPH3|CDC73|CERS4|POLDIP3|MTG1|PPP4R2|OTUD7A|ASXL1|HIPK1
GO:0072507	divalent inorganic cation homeostasis	GO|GO.BP	0.484165	1	1	3	0.0283019	0.0245334	1.15361	106	0.00920245	326	FKBP1A|P2RX7|SWAP70
GO:0032496	response to lipopolysaccharide	GO|GO.BP	0.486195	1	1	2	0.0188679	0.0153522	1.229	106	0.00980392	204	P2RX7|CDC73
GO:0003727	single-stranded RNA binding	GO|GO.MF	0.486664	1	1	1	0.00943396	0.00624624	1.51034	106	0.0120482	83	ZFR
GO:0007569	cell aging	GO|GO.BP	0.486664	1	1	1	0.00943396	0.00624624	1.51034	106	0.0120482	83	PRELP
GO:0009119	ribonucleoside metabolic process	GO|GO.BP	0.486664	1	1	1	0.00943396	0.00624624	1.51034	106	0.0120482	83	AMD1
GO:0010923	negative regulation of phosphatase activity	GO|GO.BP	0.486664	1	1	1	0.00943396	0.00624624	1.51034	106	0.0120482	83	FKBP1A
GO:0019208	phosphatase regulator activity	GO|GO.MF	0.486664	1	1	1	0.00943396	0.00624624	1.51034	106	0.0120482	83	PPP4R2
GO:0021549	cerebellum development	GO|GO.BP	0.486664	1	1	1	0.00943396	0.00624624	1.51034	106	0.0120482	83	MECP2
GO:0032091	negative regulation of protein binding	GO|GO.BP	0.486664	1	1	1	0.00943396	0.00624624	1.51034	106	0.0120482	83	IFIT2
GO:0035194	posttranscriptional gene silencing by RNA	GO|GO.BP	0.486664	1	1	1	0.00943396	0.00624624	1.51034	106	0.0120482	83	SRRT
GO:0042158	lipoprotein biosynthetic process	GO|GO.BP	0.486664	1	1	1	0.00943396	0.00624624	1.51034	106	0.0120482	83	ABHD17B
GO:0048515	spermatid differentiation	GO|GO.BP	0.486664	1	1	1	0.00943396	0.00624624	1.51034	106	0.0120482	83	HSPA2
GO:0050864	regulation of B cell activation	GO|GO.BP	0.486664	1	1	1	0.00943396	0.00624624	1.51034	106	0.0120482	83	SFRP1
GO:0055088	lipid homeostasis	GO|GO.BP	0.486664	1	1	1	0.00943396	0.00624624	1.51034	106	0.0120482	83	MYLIP
GO:0071347	cellular response to interleukin-1	GO|GO.BP	0.486664	1	1	1	0.00943396	0.00624624	1.51034	106	0.0120482	83	SFRP1
GO:0097458	neuron part	GO|GO.CC	0.487144	1	1	12	0.113208	0.108745	1.04104	106	0.0083045	1445	KIF1A|CLN8|P2RX7|PDYN|QDPR|SLC6A9|MAP7|KIF1B|PHLPP1|TANC2|ABHD17B|KLHL24
GO:0002682	regulation of immune system process	GO|GO.BP	0.487794	1	1	8	0.0754717	0.0713426	1.05788	106	0.00843882	948	FKBP1A|P2RX7|SFRP1|ACIN1|SWAP70|PHLPP1|KLF13|CDC73
GO:2001233	regulation of apoptotic signaling pathway	GO|GO.BP	0.488231	1	1	3	0.0283019	0.0246839	1.14657	106	0.00914634	328	APAF1|SFRP1|UNC5B
GO:0032446	protein modification by small protein conjugation	GO|GO.BP	0.488473	1	1	6	0.0566038	0.0526791	1.0745	106	0.00857143	700	FKBP1A|RING1|FBXL7|MYLIP|KLHL24|CDC73
GO:0005975	carbohydrate metabolic process	GO|GO.BP	0.488704	1	1	4	0.0377358	0.0340157	1.10937	106	0.00884956	452	MECP2|NPY1R|P2RX7|GALNT7
GO:0007050	cell cycle arrest	GO|GO.BP	0.488771	1	1	2	0.0188679	0.0154275	1.22301	106	0.0097561	205	SGSM3|RPRM
GO:0031175	neuron projection development	GO|GO.BP	0.489455	1	1	7	0.0660377	0.0620861	1.06365	106	0.00848485	825	MECP2|SFRP1|UGT8|PLXNB2|MYLIP|CLMN|UNC5B
GO:0002705	positive regulation of leukocyte mediated immunity	GO|GO.BP	0.490784	1	1	1	0.00943396	0.00632149	1.49236	106	0.0119048	84	P2RX7
GO:0007215	glutamate receptor signaling pathway	GO|GO.BP	0.490784	1	1	1	0.00943396	0.00632149	1.49236	106	0.0119048	84	KLHL24
GO:0016410	N-acyltransferase activity	GO|GO.MF	0.490784	1	1	1	0.00943396	0.00632149	1.49236	106	0.0119048	84	CERS4
GO:0016441	posttranscriptional gene silencing	GO|GO.BP	0.490784	1	1	1	0.00943396	0.00632149	1.49236	106	0.0119048	84	SRRT
GO:0032411	positive regulation of transporter activity	GO|GO.BP	0.490784	1	1	1	0.00943396	0.00632149	1.49236	106	0.0119048	84	HSPA2
GO:0046660	female sex differentiation	GO|GO.BP	0.490784	1	1	1	0.00943396	0.00632149	1.49236	106	0.0119048	84	SFRP1
GO:0071013	catalytic step 2 spliceosome	GO|GO.CC	0.490784	1	1	1	0.00943396	0.00632149	1.49236	106	0.0119048	84	SRRM2
GO:0098984	neuron to neuron synapse	GO|GO.CC	0.492281	1	1	3	0.0283019	0.0248344	1.13962	106	0.00909091	330	SLC6A9|TANC2|ABHD17B
GO:0005622	intracellular	GO|GO.CC	0.493719	1	1	90	0.849057	0.842715	1.00752	106	0.00803715	11198	AMD1|APAF1|KIF1A|CPOX|ATN1|CLN8|FKBP1A|FNTB|HSPA2|IFIT2|MECP2|MAP3K10|MLLT1|MYO9B|TONSL|P2RX7|PHF2|PRELP|PTMS|QDPR|RING1|SFRP1|SKI|SLC6A9|UGT8|PPM1D|STX16|CDS2|MAP7|TRIP4|ZNF592|PDE4DIP|CCP110|NCAPD2|OPTN|ACIN1|SWAP70|SIPA1L3|KIF1B|FBXL7|PHLPP1|SMG5|MED13L|SRRM2|CLIC4|NSL1|SGSM3|MYLIP|RMC1|HP1BP3|ABHD17B|SRRT|KLF13|ZFR|GALNT7|ANLN|KLHL24|RPRM|PMEPA1|ARHGAP21|MRTFA|HIVEP3|GOLPH3|CDC73|CERS4|PGBD5|ZNF322|CLMN|SNX27|CCDC3|POLDIP3|ZNF397|TNRC18|MTG1|ARAP2|ARAP1|ZNF513|ZNF565|GLIS1|PPP4R2|OTUD7A|SSBP4|ASXL1|CC2D1B|RANBP3L|HIPK1|HARBI1|B4GALNT3|SH3PXD2B|C4orf47
GO:0022412	cellular process involved in reproduction in multicellular organism	GO|GO.BP	0.493901	1	1	2	0.0188679	0.015578	1.21119	106	0.00966184	207	HSPA2|SFRP1
GO:0043406	positive regulation of MAP kinase activity	GO|GO.BP	0.493901	1	1	2	0.0188679	0.015578	1.21119	106	0.00966184	207	MAP3K10|P2RX7
GO:0033267	axon part	GO|GO.CC	0.494301	1	1	3	0.0283019	0.0249097	1.13618	106	0.00906344	331	KIF1A|PDYN|KIF1B
GO:0099537	trans-synaptic signaling	GO|GO.BP	0.494829	1	1	5	0.0471698	0.0436484	1.08068	106	0.00862069	580	MECP2|P2RX7|PDYN|SLC6A9|KIF1B
GO:0032501	multicellular organismal process	GO|GO.BP	0.494864	1	1	39	0.367925	0.363034	1.01347	106	0.00808458	4824	APAF1|KIF1A|ATN1|CLN8|FKBP1A|HSPA2|MECP2|NPY1R|P2RX7|PHF2|PRELP|QDPR|RING1|SFRP1|SKI|UGT8|ACIN1|SWAP70|SIPA1L3|PHLPP1|PLXNB2|CLIC4|TANC2|MYLIP|SRRT|KLF13|ZFR|ANLN|HIVEP3|CDC73|ZNF322|CLMN|MTG1|ZNF513|ASXL1|RANBP3L|HIPK1|UNC5B|SH3PXD2B
GO:0001704	formation of primary germ layer	GO|GO.BP	0.494872	1	1	1	0.00943396	0.00639675	1.47481	106	0.0117647	85	CDC73
GO:0002706	regulation of lymphocyte mediated immunity	GO|GO.BP	0.494872	1	1	1	0.00943396	0.00639675	1.47481	106	0.0117647	85	P2RX7
GO:0016073	snRNA metabolic process	GO|GO.BP	0.494872	1	1	1	0.00943396	0.00639675	1.47481	106	0.0117647	85	SRRT
GO:0019359	nicotinamide nucleotide biosynthetic process	GO|GO.BP	0.494872	1	1	1	0.00943396	0.00639675	1.47481	106	0.0117647	85	P2RX7
GO:0019363	pyridine nucleotide biosynthetic process	GO|GO.BP	0.494872	1	1	1	0.00943396	0.00639675	1.47481	106	0.0117647	85	P2RX7
GO:0021782	glial cell development	GO|GO.BP	0.494872	1	1	1	0.00943396	0.00639675	1.47481	106	0.0117647	85	SKI
GO:0032092	positive regulation of protein binding	GO|GO.BP	0.494872	1	1	1	0.00943396	0.00639675	1.47481	106	0.0117647	85	FKBP1A
GO:0048565	digestive tract development	GO|GO.BP	0.494872	1	1	1	0.00943396	0.00639675	1.47481	106	0.0117647	85	SFRP1
GO:0051087	chaperone binding	GO|GO.MF	0.494872	1	1	1	0.00943396	0.00639675	1.47481	106	0.0117647	85	HSPA2
GO:2000134	negative regulation of G1/S transition of mitotic cell cycle	GO|GO.BP	0.494872	1	1	1	0.00943396	0.00639675	1.47481	106	0.0117647	85	CDC73
GO:0007611	learning or memory	GO|GO.BP	0.496454	1	1	2	0.0188679	0.0156532	1.20537	106	0.00961538	208	CLN8|MECP2
GO:0008017	microtubule binding	GO|GO.MF	0.496454	1	1	2	0.0188679	0.0156532	1.20537	106	0.00961538	208	KIF1A|KIF1B
GO:0008202	steroid metabolic process	GO|GO.BP	0.496454	1	1	2	0.0188679	0.0156532	1.20537	106	0.00961538	208	CLN8|MECP2
GO:0043543	protein acylation	GO|GO.BP	0.496454	1	1	2	0.0188679	0.0156532	1.20537	106	0.00961538	208	MECP2|ABHD17B
GO:0070838	divalent metal ion transport	GO|GO.BP	0.498329	1	1	3	0.0283019	0.0250602	1.12936	106	0.00900901	333	FKBP1A|HSPA2|P2RX7
GO:0000313	organellar ribosome	GO|GO.CC	0.498928	1	1	1	0.00943396	0.006472	1.45766	106	0.0116279	86	MTG1
GO:0005761	mitochondrial ribosome	GO|GO.CC	0.498928	1	1	1	0.00943396	0.006472	1.45766	106	0.0116279	86	MTG1
GO:0007044	cell-substrate junction assembly	GO|GO.BP	0.498928	1	1	1	0.00943396	0.006472	1.45766	106	0.0116279	86	SFRP1
GO:0014013	regulation of gliogenesis	GO|GO.BP	0.498928	1	1	1	0.00943396	0.006472	1.45766	106	0.0116279	86	SKI
GO:0032006	regulation of TOR signaling	GO|GO.BP	0.498928	1	1	1	0.00943396	0.006472	1.45766	106	0.0116279	86	GOLPH3
GO:0034605	cellular response to heat	GO|GO.BP	0.498928	1	1	1	0.00943396	0.006472	1.45766	106	0.0116279	86	HSPA2
GO:0035567	non-canonical Wnt signaling pathway	GO|GO.BP	0.498928	1	1	1	0.00943396	0.006472	1.45766	106	0.0116279	86	SFRP1
GO:0072527	pyrimidine-containing compound metabolic process	GO|GO.BP	0.498928	1	1	1	0.00943396	0.006472	1.45766	106	0.0116279	86	CDS2
GO:0072511	divalent inorganic cation transport	GO|GO.BP	0.500337	1	1	3	0.0283019	0.0251355	1.12597	106	0.00898204	334	FKBP1A|HSPA2|P2RX7
GO:1990234	transferase complex	GO|GO.CC	0.502416	1	1	6	0.0566038	0.0534317	1.05937	106	0.0084507	710	FNTB|RING1|FBXL7|KLHL24|CDC73|ZNF513
GO:0099536	synaptic signaling	GO|GO.BP	0.502466	1	1	5	0.0471698	0.0440247	1.07144	106	0.00854701	585	MECP2|P2RX7|PDYN|SLC6A9|KIF1B
GO:0005884	actin filament	GO|GO.CC	0.502951	1	1	1	0.00943396	0.00654726	1.4409	106	0.0114943	87	MYO9B
GO:0022612	gland morphogenesis	GO|GO.BP	0.502951	1	1	1	0.00943396	0.00654726	1.4409	106	0.0114943	87	SFRP1
GO:0030326	embryonic limb morphogenesis	GO|GO.BP	0.502951	1	1	1	0.00943396	0.00654726	1.4409	106	0.0114943	87	SKI
GO:0030863	cortical cytoskeleton	GO|GO.CC	0.502951	1	1	1	0.00943396	0.00654726	1.4409	106	0.0114943	87	ANLN
GO:0035113	embryonic appendage morphogenesis	GO|GO.BP	0.502951	1	1	1	0.00943396	0.00654726	1.4409	106	0.0114943	87	SKI
GO:0050709	negative regulation of protein secretion	GO|GO.BP	0.502951	1	1	1	0.00943396	0.00654726	1.4409	106	0.0114943	87	SFRP1
GO:0051250	negative regulation of lymphocyte activation	GO|GO.BP	0.502951	1	1	1	0.00943396	0.00654726	1.4409	106	0.0114943	87	SFRP1
