## Supplemental Tables 8-19 for "Deciphering cellular transcriptional alterations in Alzheimer’s disease brains" (part 2 of 3)

### Sheet: s9_Oli_up_CI-DEG_GO (continued)
dataSetID	dataSetName	inGroups	pValue	Bonferroni	FDR	nCommonGenes	fracOfEffectiveClassSize	expectedFracOfEffectiveClassSize	enrichmentRatio	effectiveClassSize	fracOfEffectiveSetSize	effectiveSetSize	overlapGenes
GO:1901343	negative regulation of vasculature development	GO|GO.BP	0.502951	1	1	1	0.00943396	0.00654726	1.4409	106	0.0114943	87	MECP2
GO:1902807	negative regulation of cell cycle G1/S phase transition	GO|GO.BP	0.502951	1	1	1	0.00943396	0.00654726	1.4409	106	0.0114943	87	CDC73
GO:1905952	regulation of lipid localization	GO|GO.BP	0.502951	1	1	1	0.00943396	0.00654726	1.4409	106	0.0114943	87	P2RX7
GO:2000241	regulation of reproductive process	GO|GO.BP	0.502951	1	1	1	0.00943396	0.00654726	1.4409	106	0.0114943	87	SFRP1
GO:0008584	male gonad development	GO|GO.BP	0.506942	1	1	1	0.00943396	0.00662252	1.42453	106	0.0113636	88	SFRP1
GO:0034968	histone lysine methylation	GO|GO.BP	0.506942	1	1	1	0.00943396	0.00662252	1.42453	106	0.0113636	88	MECP2
GO:0042737	drug catabolic process	GO|GO.BP	0.506942	1	1	1	0.00943396	0.00662252	1.42453	106	0.0113636	88	QDPR
GO:0048640	negative regulation of developmental growth	GO|GO.BP	0.506942	1	1	1	0.00943396	0.00662252	1.42453	106	0.0113636	88	SFRP1
GO:0072525	pyridine-containing compound biosynthetic process	GO|GO.BP	0.506942	1	1	1	0.00943396	0.00662252	1.42453	106	0.0113636	88	P2RX7
GO:0090174	organelle membrane fusion	GO|GO.BP	0.506942	1	1	1	0.00943396	0.00662252	1.42453	106	0.0113636	88	STX16
GO:0006024	glycosaminoglycan biosynthetic process	GO|GO.BP	0.510901	1	1	1	0.00943396	0.00669777	1.40852	106	0.011236	89	PRELP
GO:0008630	intrinsic apoptotic signaling pathway in response to DNA damage	GO|GO.BP	0.510901	1	1	1	0.00943396	0.00669777	1.40852	106	0.011236	89	HIPK1
GO:0010811	positive regulation of cell-substrate adhesion	GO|GO.BP	0.510901	1	1	1	0.00943396	0.00669777	1.40852	106	0.011236	89	SFRP1
GO:0022037	metencephalon development	GO|GO.BP	0.510901	1	1	1	0.00943396	0.00669777	1.40852	106	0.011236	89	MECP2
GO:0035326	enhancer binding	GO|GO.MF	0.510901	1	1	1	0.00943396	0.00669777	1.40852	106	0.011236	89	ZNF322
GO:0036459	thiol-dependent ubiquitinyl hydrolase activity	GO|GO.MF	0.510901	1	1	1	0.00943396	0.00669777	1.40852	106	0.011236	89	OTUD7A
GO:0043467	regulation of generation of precursor metabolites and energy	GO|GO.BP	0.510901	1	1	1	0.00943396	0.00669777	1.40852	106	0.011236	89	P2RX7
GO:0046546	development of primary male sexual characteristics	GO|GO.BP	0.510901	1	1	1	0.00943396	0.00669777	1.40852	106	0.011236	89	SFRP1
GO:0051261	protein depolymerization	GO|GO.BP	0.510901	1	1	1	0.00943396	0.00669777	1.40852	106	0.011236	89	SWAP70
GO:0101005	ubiquitinyl hydrolase activity	GO|GO.MF	0.510901	1	1	1	0.00943396	0.00669777	1.40852	106	0.011236	89	OTUD7A
GO:1903510	mucopolysaccharide metabolic process	GO|GO.BP	0.510901	1	1	1	0.00943396	0.00669777	1.40852	106	0.011236	89	PRELP
GO:0002237	response to molecule of bacterial origin	GO|GO.BP	0.5116	1	1	2	0.0188679	0.0161048	1.17157	106	0.00934579	214	P2RX7|CDC73
GO:0006403	RNA localization	GO|GO.BP	0.5116	1	1	2	0.0188679	0.0161048	1.17157	106	0.00934579	214	SMG5|POLDIP3
GO:0072001	renal system development	GO|GO.BP	0.5116	1	1	2	0.0188679	0.0161048	1.17157	106	0.00934579	214	APAF1|SFRP1
GO:0036477	somatodendritic compartment	GO|GO.CC	0.512101	1	1	6	0.0566038	0.0539585	1.04903	106	0.0083682	717	KIF1A|P2RX7|PDYN|KIF1B|ABHD17B|KLHL24
GO:0043227	membrane-bounded organelle	GO|GO.CC	0.513345	1	1	77	0.726415	0.722456	1.00548	106	0.00802083	9600	APAF1|ART3|KIF1A|CPOX|ATN1|CLN8|FKBP1A|HSPA2|IFIT2|MECP2|MLLT1|TONSL|P2RX7|PHF2|PRELP|PTMS|QDPR|RING1|SFRP1|SKI|SLC6A9|UGT8|PPM1D|STX16|CDS2|TRIP4|ZNF592|PDE4DIP|NCAPD2|OPTN|ACIN1|SWAP70|KIF1B|PHLPP1|SMG5|MED13L|SRRM2|PLXNB2|CLIC4|NSL1|RMC1|HP1BP3|ABHD17B|SRRT|KLF13|ZFR|GALNT7|ANLN|PMEPA1|ARHGAP21|MRTFA|HIVEP3|GOLPH3|CDC73|CERS4|PGBD5|ZNF322|CLMN|SNX27|CCDC3|POLDIP3|ZNF397|TNRC18|MTG1|ARAP1|ZNF513|ZNF565|GLIS1|PPP4R2|OTUD7A|SSBP4|ASXL1|CC2D1B|RANBP3L|HIPK1|HARBI1|B4GALNT3
GO:0044297	cell body	GO|GO.CC	0.514399	1	1	4	0.0377358	0.0351445	1.07373	106	0.00856531	467	KIF1A|P2RX7|PDYN|KLHL24
GO:0000784	nuclear chromosome, telomeric region	GO|GO.CC	0.514829	1	1	1	0.00943396	0.00677303	1.39287	106	0.0111111	90	CDC73
GO:0003697	single-stranded DNA binding	GO|GO.MF	0.514829	1	1	1	0.00943396	0.00677303	1.39287	106	0.0111111	90	SSBP4
GO:0004540	ribonuclease activity	GO|GO.MF	0.514829	1	1	1	0.00943396	0.00677303	1.39287	106	0.0111111	90	SMG5
GO:0015276	ligand-gated ion channel activity	GO|GO.MF	0.514829	1	1	1	0.00943396	0.00677303	1.39287	106	0.0111111	90	P2RX7
GO:0022834	ligand-gated channel activity	GO|GO.MF	0.514829	1	1	1	0.00943396	0.00677303	1.39287	106	0.0111111	90	P2RX7
GO:0030330	DNA damage response, signal transduction by p53 class mediator	GO|GO.BP	0.514829	1	1	1	0.00943396	0.00677303	1.39287	106	0.0111111	90	PPM1D
GO:0032355	response to estradiol	GO|GO.BP	0.514829	1	1	1	0.00943396	0.00677303	1.39287	106	0.0111111	90	SFRP1
GO:0050921	positive regulation of chemotaxis	GO|GO.BP	0.514829	1	1	1	0.00943396	0.00677303	1.39287	106	0.0111111	90	SWAP70
GO:0051963	regulation of synapse assembly	GO|GO.BP	0.514829	1	1	1	0.00943396	0.00677303	1.39287	106	0.0111111	90	MECP2
GO:0099175	regulation of postsynapse organization	GO|GO.BP	0.514829	1	1	1	0.00943396	0.00677303	1.39287	106	0.0111111	90	ABHD17B
GO:0042995	cell projection	GO|GO.CC	0.516903	1	1	14	0.132075	0.129892	1.01681	106	0.00811124	1726	KIF1A|P2RX7|PDYN|QDPR|MAP7|CCP110|SWAP70|KIF1B|PHLPP1|CLIC4|ABHD17B|ANLN|KLHL24|SH3PXD2B
GO:0001952	regulation of cell-matrix adhesion	GO|GO.BP	0.518726	1	1	1	0.00943396	0.00684828	1.37757	106	0.010989	91	SFRP1
GO:0006023	aminoglycan biosynthetic process	GO|GO.BP	0.518726	1	1	1	0.00943396	0.00684828	1.37757	106	0.010989	91	PRELP
GO:0043648	dicarboxylic acid metabolic process	GO|GO.BP	0.518726	1	1	1	0.00943396	0.00684828	1.37757	106	0.010989	91	CPOX
GO:0072089	stem cell proliferation	GO|GO.BP	0.518726	1	1	1	0.00943396	0.00684828	1.37757	106	0.010989	91	PLXNB2
GO:1903008	organelle disassembly	GO|GO.BP	0.518726	1	1	1	0.00943396	0.00684828	1.37757	106	0.010989	91	OPTN
GO:0023061	signal release	GO|GO.BP	0.520193	1	1	3	0.0283019	0.025888	1.09324	106	0.00872093	344	P2RX7|SFRP1|SLC6A9
GO:0019538	protein metabolic process	GO|GO.BP	0.520499	1	1	35	0.330189	0.328341	1.00563	106	0.008022	4363	APAF1|ART3|CLN8|FKBP1A|FNTB|HSPA2|MECP2|MAP3K10|MLLT1|P2RX7|PHF2|RING1|SFRP1|SKI|PPM1D|CCP110|CLCA4|SWAP70|FBXL7|PHLPP1|PLXNB2|SGSM3|MYLIP|ABHD17B|GALNT7|KLHL24|PMEPA1|GOLPH3|CDC73|POLDIP3|MTG1|PPP4R2|OTUD7A|ASXL1|HIPK1
GO:0098609	cell-cell adhesion	GO|GO.BP	0.520617	1	1	5	0.0471698	0.0449278	1.0499	106	0.00837521	597	SWAP70|PLXNB2|CLDN15|CDH19|GOLPH3
GO:0002250	adaptive immune response	GO|GO.BP	0.521533	1	1	2	0.0188679	0.0164058	1.15008	106	0.00917431	218	P2RX7|SWAP70
GO:0007411	axon guidance	GO|GO.BP	0.521533	1	1	2	0.0188679	0.0164058	1.15008	106	0.00917431	218	PLXNB2|UNC5B
GO:0045930	negative regulation of mitotic cell cycle	GO|GO.BP	0.521533	1	1	2	0.0188679	0.0164058	1.15008	106	0.00917431	218	FBXL7|CDC73
GO:0046034	ATP metabolic process	GO|GO.BP	0.521533	1	1	2	0.0188679	0.0164058	1.15008	106	0.00917431	218	MECP2|P2RX7
GO:0043565	sequence-specific DNA binding	GO|GO.MF	0.52172	1	1	6	0.0566038	0.0544852	1.03888	106	0.00828729	724	MECP2|SMG5|KLF13|GLIS1|SSBP4|CC2D1B
GO:0005874	microtubule	GO|GO.CC	0.522156	1	1	3	0.0283019	0.0259633	1.09007	106	0.00869565	345	KIF1A|MAP7|KIF1B
GO:0002020	protease binding	GO|GO.MF	0.522592	1	1	1	0.00943396	0.00692354	1.36259	106	0.0108696	92	TRIP4
GO:0002831	regulation of response to biotic stimulus	GO|GO.BP	0.522592	1	1	1	0.00943396	0.00692354	1.36259	106	0.0108696	92	OPTN
GO:0006090	pyruvate metabolic process	GO|GO.BP	0.522592	1	1	1	0.00943396	0.00692354	1.36259	106	0.0108696	92	P2RX7
GO:0007052	mitotic spindle organization	GO|GO.BP	0.522592	1	1	1	0.00943396	0.00692354	1.36259	106	0.0108696	92	MECP2
GO:0009063	cellular amino acid catabolic process	GO|GO.BP	0.522592	1	1	1	0.00943396	0.00692354	1.36259	106	0.0108696	92	QDPR
GO:0015081	sodium ion transmembrane transporter activity	GO|GO.MF	0.522592	1	1	1	0.00943396	0.00692354	1.36259	106	0.0108696	92	SLC6A9
GO:0015293	symporter activity	GO|GO.MF	0.522592	1	1	1	0.00943396	0.00692354	1.36259	106	0.0108696	92	SLC6A9
GO:0030672	synaptic vesicle membrane	GO|GO.CC	0.522592	1	1	1	0.00943396	0.00692354	1.36259	106	0.0108696	92	SLC6A9
GO:0031214	biomineral tissue development	GO|GO.BP	0.522592	1	1	1	0.00943396	0.00692354	1.36259	106	0.0108696	92	P2RX7
GO:0043244	regulation of protein complex disassembly	GO|GO.BP	0.522592	1	1	1	0.00943396	0.00692354	1.36259	106	0.0108696	92	SWAP70
GO:0097711	ciliary basal body-plasma membrane docking	GO|GO.BP	0.522592	1	1	1	0.00943396	0.00692354	1.36259	106	0.0108696	92	CCP110
GO:0099501	exocytic vesicle membrane	GO|GO.CC	0.522592	1	1	1	0.00943396	0.00692354	1.36259	106	0.0108696	92	SLC6A9
GO:0097485	neuron projection guidance	GO|GO.BP	0.523995	1	1	2	0.0188679	0.016481	1.14483	106	0.00913242	219	PLXNB2|UNC5B
GO:0031325	positive regulation of cellular metabolic process	GO|GO.BP	0.52432	1	1	20	0.188679	0.187237	1.0077	106	0.00803859	2488	APAF1|FKBP1A|HSPA2|MECP2|MAP3K10|P2RX7|PHF2|SFRP1|SKI|TRIP4|OPTN|KLF13|MRTFA|HIVEP3|CDC73|POLDIP3|ARAP1|GLIS1|SSBP4|ASXL1
GO:0000149	SNARE binding	GO|GO.MF	0.526427	1	1	1	0.00943396	0.0069988	1.34794	106	0.0107527	93	STX16
GO:0002792	negative regulation of peptide secretion	GO|GO.BP	0.526427	1	1	1	0.00943396	0.0069988	1.34794	106	0.0107527	93	SFRP1
GO:0002822	regulation of adaptive immune response based on somatic recombination of immune receptors built from immunoglobulin superfamily domains	GO|GO.BP	0.526427	1	1	1	0.00943396	0.0069988	1.34794	106	0.0107527	93	P2RX7
GO:0003158	endothelium development	GO|GO.BP	0.526427	1	1	1	0.00943396	0.0069988	1.34794	106	0.0107527	93	CLIC4
GO:0003231	cardiac ventricle development	GO|GO.BP	0.526427	1	1	1	0.00943396	0.0069988	1.34794	106	0.0107527	93	FKBP1A
GO:0005923	bicellular tight junction	GO|GO.CC	0.526427	1	1	1	0.00943396	0.0069988	1.34794	106	0.0107527	93	CLDN15
GO:0006333	chromatin assembly or disassembly	GO|GO.BP	0.526427	1	1	1	0.00943396	0.0069988	1.34794	106	0.0107527	93	HP1BP3
GO:0006664	glycolipid metabolic process	GO|GO.BP	0.526427	1	1	1	0.00943396	0.0069988	1.34794	106	0.0107527	93	UGT8
GO:0006959	humoral immune response	GO|GO.BP	0.526427	1	1	1	0.00943396	0.0069988	1.34794	106	0.0107527	93	LEAP2
GO:0051101	regulation of DNA binding	GO|GO.BP	0.526427	1	1	1	0.00943396	0.0069988	1.34794	106	0.0107527	93	SKI
GO:0055067	monovalent inorganic cation homeostasis	GO|GO.BP	0.526427	1	1	1	0.00943396	0.0069988	1.34794	106	0.0107527	93	CLIC4
GO:0055123	digestive system development	GO|GO.BP	0.526427	1	1	1	0.00943396	0.0069988	1.34794	106	0.0107527	93	SFRP1
GO:2000278	regulation of DNA biosynthetic process	GO|GO.BP	0.526427	1	1	1	0.00943396	0.0069988	1.34794	106	0.0107527	93	SMG5
GO:0044267	cellular protein metabolic process	GO|GO.BP	0.527712	1	1	32	0.301887	0.300873	1.00337	106	0.008004	3998	APAF1|ART3|CLN8|FKBP1A|FNTB|HSPA2|MECP2|MAP3K10|MLLT1|P2RX7|PHF2|RING1|SFRP1|SKI|PPM1D|CCP110|SWAP70|FBXL7|PHLPP1|PLXNB2|MYLIP|ABHD17B|GALNT7|KLHL24|PMEPA1|CDC73|POLDIP3|MTG1|PPP4R2|OTUD7A|ASXL1|HIPK1
GO:0048585	negative regulation of response to stimulus	GO|GO.BP	0.528023	1	1	10	0.0943396	0.0928657	1.01587	106	0.00810373	1234	P2RX7|SFRP1|SKI|OPTN|PHLPP1|PMEPA1|CCDC3|OTUD7A|ASXL1|UNC5B
GO:0055085	transmembrane transport	GO|GO.BP	0.529361	1	1	9	0.0849057	0.0834588	1.01734	106	0.00811542	1109	CLN8|FKBP1A|HSPA2|P2RX7|SLC6A9|CLCA4|CLIC4|KLHL24|SLC18B1
GO:0099513	polymeric cytoskeletal fiber	GO|GO.CC	0.529539	1	1	4	0.0377358	0.0358218	1.05343	106	0.00840336	476	KIF1A|MYO9B|MAP7|KIF1B
GO:0003206	cardiac chamber morphogenesis	GO|GO.BP	0.530231	1	1	1	0.00943396	0.00707405	1.3336	106	0.0106383	94	FKBP1A
GO:0004519	endonuclease activity	GO|GO.MF	0.530231	1	1	1	0.00943396	0.00707405	1.3336	106	0.0106383	94	PGBD5
GO:0006476	protein deacetylation	GO|GO.BP	0.530231	1	1	1	0.00943396	0.00707405	1.3336	106	0.0106383	94	SKI
GO:0007041	lysosomal transport	GO|GO.BP	0.530231	1	1	1	0.00943396	0.00707405	1.3336	106	0.0106383	94	SNX27
GO:0031109	microtubule polymerization or depolymerization	GO|GO.BP	0.530231	1	1	1	0.00943396	0.00707405	1.3336	106	0.0106383	94	MECP2
GO:0043679	axon terminus	GO|GO.CC	0.530231	1	1	1	0.00943396	0.00707405	1.3336	106	0.0106383	94	PDYN
GO:0097730	non-motile cilium	GO|GO.CC	0.530231	1	1	1	0.00943396	0.00707405	1.3336	106	0.0106383	94	PHLPP1
GO:0099634	postsynaptic specialization membrane	GO|GO.CC	0.530231	1	1	1	0.00943396	0.00707405	1.3336	106	0.0106383	94	ABHD17B
GO:1903509	liposaccharide metabolic process	GO|GO.BP	0.530231	1	1	1	0.00943396	0.00707405	1.3336	106	0.0106383	94	UGT8
GO:0045944	positive regulation of transcription by RNA polymerase II	GO|GO.BP	0.530382	1	1	7	0.0660377	0.0644943	1.02393	106	0.00816803	857	SKI|KLF13|MRTFA|CDC73|GLIS1|SSBP4|ASXL1
GO:0006869	lipid transport	GO|GO.BP	0.531331	1	1	2	0.0188679	0.0167068	1.12936	106	0.00900901	222	CLN8|P2RX7
GO:0000978	RNA polymerase II proximal promoter sequence-specific DNA binding	GO|GO.MF	0.533842	1	1	3	0.0283019	0.0264148	1.07144	106	0.00854701	351	KLF13|SSBP4|CC2D1B
GO:0031398	positive regulation of protein ubiquitination	GO|GO.BP	0.534005	1	1	1	0.00943396	0.00714931	1.31956	106	0.0105263	95	FKBP1A
GO:0035821	modification of morphology or physiology of other organism	GO|GO.BP	0.534005	1	1	1	0.00943396	0.00714931	1.31956	106	0.0105263	95	P2RX7
GO:0098781	ncRNA transcription	GO|GO.BP	0.534005	1	1	1	0.00943396	0.00714931	1.31956	106	0.0105263	95	SRRT
GO:0062023	collagen-containing extracellular matrix	GO|GO.CC	0.53618	1	1	2	0.0188679	0.0168573	1.11927	106	0.00892857	224	PRELP|SFRP1
GO:0009314	response to radiation	GO|GO.BP	0.537702	1	1	3	0.0283019	0.0265653	1.06537	106	0.00849858	353	MECP2|SFRP1|PPM1D
GO:0005506	iron ion binding	GO|GO.MF	0.537749	1	1	1	0.00943396	0.00722456	1.30582	106	0.0104167	96	PHF2
GO:0005913	cell-cell adherens junction	GO|GO.CC	0.537749	1	1	1	0.00943396	0.00722456	1.30582	106	0.0104167	96	CDH19
GO:0006754	ATP biosynthetic process	GO|GO.BP	0.537749	1	1	1	0.00943396	0.00722456	1.30582	106	0.0104167	96	P2RX7
GO:0009055	electron transfer activity	GO|GO.MF	0.537749	1	1	1	0.00943396	0.00722456	1.30582	106	0.0104167	96	QDPR
GO:0018107	peptidyl-threonine phosphorylation	GO|GO.BP	0.537749	1	1	1	0.00943396	0.00722456	1.30582	106	0.0104167	96	MAP3K10
GO:0045995	regulation of embryonic development	GO|GO.BP	0.537749	1	1	1	0.00943396	0.00722456	1.30582	106	0.0104167	96	SFRP1
GO:0004888	transmembrane signaling receptor activity	GO|GO.MF	0.537853	1	1	4	0.0377358	0.0361981	1.04248	106	0.00831601	481	NPY1R|P2RX7|PLXNB2|UNC5B
GO:0055080	cation homeostasis	GO|GO.BP	0.539508	1	1	4	0.0377358	0.0362733	1.04032	106	0.00829876	482	FKBP1A|P2RX7|SWAP70|CLIC4
GO:0007613	memory	GO|GO.BP	0.541463	1	1	1	0.00943396	0.00729982	1.29236	106	0.0103093	97	MECP2
GO:0030018	Z disc	GO|GO.CC	0.541463	1	1	1	0.00943396	0.00729982	1.29236	106	0.0103093	97	FKBP1A
GO:0060429	epithelium development	GO|GO.BP	0.543431	1	1	6	0.0566038	0.0556893	1.01642	106	0.00810811	740	APAF1|SFRP1|SKI|SIPA1L3|PLXNB2|CLIC4
GO:0005201	extracellular matrix structural constituent	GO|GO.MF	0.545148	1	1	1	0.00943396	0.00737508	1.27917	106	0.0102041	98	PRELP
GO:0009132	nucleoside diphosphate metabolic process	GO|GO.BP	0.545148	1	1	1	0.00943396	0.00737508	1.27917	106	0.0102041	98	P2RX7
GO:0042826	histone deacetylase binding	GO|GO.MF	0.545148	1	1	1	0.00943396	0.00737508	1.27917	106	0.0102041	98	SMG5
GO:0062013	positive regulation of small molecule metabolic process	GO|GO.BP	0.545148	1	1	1	0.00943396	0.00737508	1.27917	106	0.0102041	98	P2RX7
GO:1903828	negative regulation of cellular protein localization	GO|GO.BP	0.545148	1	1	1	0.00943396	0.00737508	1.27917	106	0.0102041	98	ABHD17B
GO:1901363	heterocyclic compound binding	GO|GO.MF	0.545606	1	1	37	0.349057	0.35009	0.997047	106	0.00795357	4652	APAF1|KIF1A|ATN1|FKBP1A|HSPA2|IFIT2|MECP2|MAP3K10|MLLT1|MYO9B|P2RX7|QDPR|ZNF592|ACIN1|SWAP70|KIF1B|SMG5|SRRM2|HP1BP3|RASL12|SRRT|KLF13|ZFR|HIVEP3|CERS4|ZNF322|POLDIP3|ZNF397|MTG1|ZNF513|ZNF565|GLIS1|OTUD7A|SSBP4|ASXL1|CC2D1B|HIPK1
GO:0006260	DNA replication	GO|GO.BP	0.545776	1	1	2	0.0188679	0.0171583	1.09964	106	0.00877193	228	TONSL|PTMS
GO:0019898	extrinsic component of membrane	GO|GO.CC	0.545776	1	1	2	0.0188679	0.0171583	1.09964	106	0.00877193	228	FKBP1A|CDH19
GO:0051348	negative regulation of transferase activity	GO|GO.BP	0.545776	1	1	2	0.0188679	0.0171583	1.09964	106	0.00877193	228	MLLT1|SFRP1
GO:0048584	positive regulation of response to stimulus	GO|GO.BP	0.547706	1	1	13	0.122642	0.122893	0.997955	106	0.00796081	1633	APAF1|FKBP1A|MAP3K10|P2RX7|SFRP1|SKI|OPTN|SWAP70|GOLPH3|CDC73|ARAP1|ASXL1|UNC5B
GO:0098771	inorganic ion homeostasis	GO|GO.BP	0.547735	1	1	4	0.0377358	0.0366496	1.02964	106	0.00821355	487	FKBP1A|P2RX7|SWAP70|CLIC4
GO:0072522	purine-containing compound biosynthetic process	GO|GO.BP	0.548153	1	1	2	0.0188679	0.0172336	1.09483	106	0.00873362	229	AMD1|P2RX7
GO:0005768	endosome	GO|GO.CC	0.548795	1	1	6	0.0566038	0.0559904	1.01096	106	0.00806452	744	OPTN|RMC1|ABHD17B|PMEPA1|GOLPH3|SNX27
GO:0051270	regulation of cellular component movement	GO|GO.BP	0.548795	1	1	6	0.0566038	0.0559904	1.01096	106	0.00806452	744	MECP2|SFRP1|SWAP70|PLXNB2|CLIC4|ARAP1
GO:0007173	epidermal growth factor receptor signaling pathway	GO|GO.BP	0.548803	1	1	1	0.00943396	0.00745033	1.26625	106	0.010101	99	ARAP1
GO:0015718	monocarboxylic acid transport	GO|GO.BP	0.548803	1	1	1	0.00943396	0.00745033	1.26625	106	0.010101	99	P2RX7
GO:0019783	ubiquitin-like protein-specific protease activity	GO|GO.MF	0.548803	1	1	1	0.00943396	0.00745033	1.26625	106	0.010101	99	OTUD7A
GO:0022904	respiratory electron transport chain	GO|GO.BP	0.548803	1	1	1	0.00943396	0.00745033	1.26625	106	0.010101	99	MECP2
GO:0031047	gene silencing by RNA	GO|GO.BP	0.548803	1	1	1	0.00943396	0.00745033	1.26625	106	0.010101	99	SRRT
GO:0043534	blood vessel endothelial cell migration	GO|GO.BP	0.548803	1	1	1	0.00943396	0.00745033	1.26625	106	0.010101	99	MECP2
GO:0044344	cellular response to fibroblast growth factor stimulus	GO|GO.BP	0.548803	1	1	1	0.00943396	0.00745033	1.26625	106	0.010101	99	SFRP1
GO:0072073	kidney epithelium development	GO|GO.BP	0.548803	1	1	1	0.00943396	0.00745033	1.26625	106	0.010101	99	SFRP1
GO:1902107	positive regulation of leukocyte differentiation	GO|GO.BP	0.548803	1	1	1	0.00943396	0.00745033	1.26625	106	0.010101	99	ACIN1
GO:0006282	regulation of DNA repair	GO|GO.BP	0.55243	1	1	1	0.00943396	0.00752559	1.25358	106	0.01	100	PPP4R2
GO:0008637	apoptotic mitochondrial changes	GO|GO.BP	0.55243	1	1	1	0.00943396	0.00752559	1.25358	106	0.01	100	IFIT2
GO:0010822	positive regulation of mitochondrion organization	GO|GO.BP	0.55243	1	1	1	0.00943396	0.00752559	1.25358	106	0.01	100	OPTN
GO:0018022	peptidyl-lysine methylation	GO|GO.BP	0.55243	1	1	1	0.00943396	0.00752559	1.25358	106	0.01	100	MECP2
GO:0046683	response to organophosphorus	GO|GO.BP	0.55243	1	1	1	0.00943396	0.00752559	1.25358	106	0.01	100	P2RX7
GO:0055029	nuclear DNA-directed RNA polymerase complex	GO|GO.CC	0.55243	1	1	1	0.00943396	0.00752559	1.25358	106	0.01	100	CDC73
GO:0070555	response to interleukin-1	GO|GO.BP	0.55243	1	1	1	0.00943396	0.00752559	1.25358	106	0.01	100	SFRP1
GO:1905330	regulation of morphogenesis of an epithelium	GO|GO.BP	0.55243	1	1	1	0.00943396	0.00752559	1.25358	106	0.01	100	SFRP1
GO:0010631	epithelial cell migration	GO|GO.BP	0.552882	1	1	2	0.0188679	0.0173841	1.08535	106	0.00865801	231	MECP2|ANLN
GO:0090132	epithelium migration	GO|GO.BP	0.552882	1	1	2	0.0188679	0.0173841	1.08535	106	0.00865801	231	MECP2|ANLN
GO:0000987	proximal promoter sequence-specific DNA binding	GO|GO.MF	0.552964	1	1	3	0.0283019	0.0271674	1.04176	106	0.00831025	361	KLF13|SSBP4|CC2D1B
GO:0016791	phosphatase activity	GO|GO.MF	0.555234	1	1	2	0.0188679	0.0174594	1.08068	106	0.00862069	232	PPM1D|PHLPP1
GO:0050768	negative regulation of neurogenesis	GO|GO.BP	0.555234	1	1	2	0.0188679	0.0174594	1.08068	106	0.00862069	232	SKI|MYLIP
GO:0000428	DNA-directed RNA polymerase complex	GO|GO.CC	0.556027	1	1	1	0.00943396	0.00760084	1.24117	106	0.00990099	101	CDC73
GO:0002285	lymphocyte activation involved in immune response	GO|GO.BP	0.556027	1	1	1	0.00943396	0.00760084	1.24117	106	0.00990099	101	SWAP70
GO:0010508	positive regulation of autophagy	GO|GO.BP	0.556027	1	1	1	0.00943396	0.00760084	1.24117	106	0.00990099	101	OPTN
GO:0030048	actin filament-based movement	GO|GO.BP	0.556027	1	1	1	0.00943396	0.00760084	1.24117	106	0.00990099	101	MYO9B
GO:0035725	sodium ion transmembrane transport	GO|GO.BP	0.556027	1	1	1	0.00943396	0.00760084	1.24117	106	0.00990099	101	KLHL24
GO:0099055	integral component of postsynaptic membrane	GO|GO.CC	0.556027	1	1	1	0.00943396	0.00760084	1.24117	106	0.00990099	101	SLC6A9
GO:0140013	meiotic nuclear division	GO|GO.BP	0.556027	1	1	1	0.00943396	0.00760084	1.24117	106	0.00990099	101	HSPA2
GO:0000977	RNA polymerase II regulatory region sequence-specific DNA binding	GO|GO.MF	0.55751	1	1	4	0.0377358	0.0371011	1.01711	106	0.00811359	493	KLF13|GLIS1|SSBP4|CC2D1B
GO:0031647	regulation of protein stability	GO|GO.BP	0.557577	1	1	2	0.0188679	0.0175346	1.07604	106	0.00858369	233	MYLIP|CDC73
GO:0050678	regulation of epithelial cell proliferation	GO|GO.BP	0.557577	1	1	2	0.0188679	0.0175346	1.07604	106	0.00858369	233	SFRP1|CDC73
GO:0044085	cellular component biogenesis	GO|GO.BP	0.557962	1	1	21	0.198113	0.199955	0.99079	106	0.00790365	2657	APAF1|FKBP1A|HSPA2|MECP2|P2RX7|SFRP1|SKI|UGT8|PDE4DIP|CCP110|SWAP70|FBXL7|CDH19|HP1BP3|ANLN|PMEPA1|GOLPH3|CDC73|ARAP1|HIPK1|SH3PXD2B
GO:0051960	regulation of nervous system development	GO|GO.BP	0.558116	1	1	6	0.0566038	0.0565172	1.00153	106	0.00798935	751	MECP2|SFRP1|SKI|PLXNB2|MYLIP|SRRT
GO:0045727	positive regulation of translation	GO|GO.BP	0.559596	1	1	1	0.00943396	0.0076761	1.229	106	0.00980392	102	POLDIP3
GO:0045834	positive regulation of lipid metabolic process	GO|GO.BP	0.559596	1	1	1	0.00943396	0.0076761	1.229	106	0.00980392	102	CCDC3
GO:0000209	protein polyubiquitination	GO|GO.BP	0.559911	1	1	2	0.0188679	0.0176099	1.07144	106	0.00854701	234	FBXL7|MYLIP
GO:0048589	developmental growth	GO|GO.BP	0.560743	1	1	4	0.0377358	0.0372517	1.013	106	0.00808081	495	NPY1R|SFRP1|CLIC4|SH3PXD2B
GO:0007059	chromosome segregation	GO|GO.BP	0.562237	1	1	2	0.0188679	0.0176851	1.06688	106	0.00851064	235	NCAPD2|NSL1
GO:0090130	tissue migration	GO|GO.BP	0.562237	1	1	2	0.0188679	0.0176851	1.06688	106	0.00851064	235	MECP2|ANLN
GO:0002695	negative regulation of leukocyte activation	GO|GO.BP	0.563136	1	1	1	0.00943396	0.00775135	1.21707	106	0.00970874	103	SFRP1
GO:0002819	regulation of adaptive immune response	GO|GO.BP	0.563136	1	1	1	0.00943396	0.00775135	1.21707	106	0.00970874	103	P2RX7
GO:0009116	nucleoside metabolic process	GO|GO.BP	0.563136	1	1	1	0.00943396	0.00775135	1.21707	106	0.00970874	103	AMD1
GO:0014065	phosphatidylinositol 3-kinase signaling	GO|GO.BP	0.563136	1	1	1	0.00943396	0.00775135	1.21707	106	0.00970874	103	UNC5B
GO:0018210	peptidyl-threonine modification	GO|GO.BP	0.563136	1	1	1	0.00943396	0.00775135	1.21707	106	0.00970874	103	MAP3K10
GO:0030880	RNA polymerase complex	GO|GO.CC	0.563136	1	1	1	0.00943396	0.00775135	1.21707	106	0.00970874	103	CDC73
GO:0031929	TOR signaling	GO|GO.BP	0.563136	1	1	1	0.00943396	0.00775135	1.21707	106	0.00970874	103	GOLPH3
GO:0035107	appendage morphogenesis	GO|GO.BP	0.563136	1	1	1	0.00943396	0.00775135	1.21707	106	0.00970874	103	SKI
GO:0035108	limb morphogenesis	GO|GO.BP	0.563136	1	1	1	0.00943396	0.00775135	1.21707	106	0.00970874	103	SKI
GO:0046661	male sex differentiation	GO|GO.BP	0.563136	1	1	1	0.00943396	0.00775135	1.21707	106	0.00970874	103	SFRP1
GO:0071774	response to fibroblast growth factor	GO|GO.BP	0.563136	1	1	1	0.00943396	0.00775135	1.21707	106	0.00970874	103	SFRP1
GO:1904064	positive regulation of cation transmembrane transport	GO|GO.BP	0.563136	1	1	1	0.00943396	0.00775135	1.21707	106	0.00970874	103	HSPA2
GO:0042493	response to drug	GO|GO.BP	0.563404	1	1	6	0.0566038	0.0568182	0.996226	106	0.00794702	755	CLN8|P2RX7|QDPR|SFRP1|SLC6A9|KIF1B
GO:0010941	regulation of cell death	GO|GO.BP	0.563869	1	1	10	0.0943396	0.0954244	0.988632	106	0.00788644	1268	APAF1|CLN8|IFIT2|MECP2|MAP3K10|P2RX7|SFRP1|PHLPP1|GOLPH3|UNC5B
GO:0006644	phospholipid metabolic process	GO|GO.BP	0.564217	1	1	3	0.0283019	0.0276189	1.02473	106	0.00817439	367	CLN8|MECP2|CDS2
GO:1901615	organic hydroxy compound metabolic process	GO|GO.BP	0.564217	1	1	3	0.0283019	0.0276189	1.02473	106	0.00817439	367	CLN8|MECP2|QDPR
GO:0003676	nucleic acid binding	GO|GO.MF	0.564621	1	1	25	0.235849	0.238636	0.98832	106	0.00788395	3171	ATN1|IFIT2|MECP2|MLLT1|ZNF592|ACIN1|SWAP70|SMG5|SRRM2|HP1BP3|SRRT|KLF13|ZFR|HIVEP3|CERS4|ZNF322|POLDIP3|ZNF397|ZNF513|ZNF565|GLIS1|OTUD7A|SSBP4|ASXL1|CC2D1B
GO:0005794	Golgi apparatus	GO|GO.CC	0.564908	1	1	10	0.0943396	0.0954997	0.987853	106	0.00788022	1269	PRELP|STX16|PDE4DIP|OPTN|GALNT7|PMEPA1|ARHGAP21|GOLPH3|ARAP1|B4GALNT3
GO:0019899	enzyme binding	GO|GO.MF	0.565146	1	1	15	0.141509	0.143438	0.986557	106	0.00786988	1906	HSPA2|MYO9B|SKI|PPM1D|TRIP4|PDE4DIP|OPTN|ACIN1|KIF1B|SMG5|SGSM3|ANLN|GOLPH3|CDC73|RANBP3L
GO:0042157	lipoprotein metabolic process	GO|GO.BP	0.566648	1	1	1	0.00943396	0.00782661	1.20537	106	0.00961538	104	ABHD17B
GO:0046330	positive regulation of JNK cascade	GO|GO.BP	0.566648	1	1	1	0.00943396	0.00782661	1.20537	106	0.00961538	104	MAP3K10
GO:0050890	cognition	GO|GO.BP	0.566862	1	1	2	0.0188679	0.0178356	1.05788	106	0.00843882	237	CLN8|MECP2
GO:0001012	RNA polymerase II regulatory region DNA binding	GO|GO.MF	0.567173	1	1	4	0.0377358	0.0375527	1.00488	106	0.00801603	499	KLF13|GLIS1|SSBP4|CC2D1B
GO:0007165	signal transduction	GO|GO.BP	0.567949	1	1	32	0.301887	0.305388	0.988534	106	0.00788566	4058	APAF1|FKBP1A|IFIT2|MECP2|MAP3K10|MYO9B|NPY1R|P2RX7|PDYN|SFRP1|SKI|PPM1D|TRIP4|OPTN|SIPA1L3|PHLPP1|PLXNB2|SGSM3|RASL12|KLHL24|PMEPA1|ARHGAP21|GOLPH3|CDC73|SNX27|CCDC3|ARAP2|ARAP1|OTUD7A|ASXL1|HIPK1|UNC5B
GO:0051604	protein maturation	GO|GO.BP	0.569162	1	1	2	0.0188679	0.0179109	1.05343	106	0.00840336	238	FKBP1A|P2RX7
GO:0065003	protein-containing complex assembly	GO|GO.BP	0.569568	1	1	12	0.113208	0.115066	0.983847	106	0.00784827	1529	APAF1|FKBP1A|MECP2|P2RX7|SKI|PDE4DIP|FBXL7|HP1BP3|ANLN|PMEPA1|CDC73|SH3PXD2B
GO:0001837	epithelial to mesenchymal transition	GO|GO.BP	0.570132	1	1	1	0.00943396	0.00790187	1.19389	106	0.00952381	105	SFRP1
GO:0031674	I band	GO|GO.CC	0.570132	1	1	1	0.00943396	0.00790187	1.19389	106	0.00952381	105	FKBP1A
GO:0043204	perikaryon	GO|GO.CC	0.570132	1	1	1	0.00943396	0.00790187	1.19389	106	0.00952381	105	KLHL24
GO:0048754	branching morphogenesis of an epithelial tube	GO|GO.BP	0.570132	1	1	1	0.00943396	0.00790187	1.19389	106	0.00952381	105	CLIC4
GO:0051082	unfolded protein binding	GO|GO.MF	0.570132	1	1	1	0.00943396	0.00790187	1.19389	106	0.00952381	105	HSPA2
GO:0009206	purine ribonucleoside triphosphate biosynthetic process	GO|GO.BP	0.573589	1	1	1	0.00943396	0.00797712	1.18263	106	0.00943396	106	P2RX7
GO:0044325	ion channel binding	GO|GO.MF	0.573589	1	1	1	0.00943396	0.00797712	1.18263	106	0.00943396	106	FKBP1A
GO:0001655	urogenital system development	GO|GO.BP	0.573735	1	1	2	0.0188679	0.0180614	1.04465	106	0.00833333	240	APAF1|SFRP1
GO:0003690	double-stranded DNA binding	GO|GO.MF	0.57475	1	1	5	0.0471698	0.0477122	0.988632	106	0.00788644	634	MECP2|KLF13|GLIS1|SSBP4|CC2D1B
GO:0007098	centrosome cycle	GO|GO.BP	0.577018	1	1	1	0.00943396	0.00805238	1.17157	106	0.00934579	107	CCP110
GO:0009145	purine nucleoside triphosphate biosynthetic process	GO|GO.BP	0.577018	1	1	1	0.00943396	0.00805238	1.17157	106	0.00934579	107	P2RX7
GO:0045619	regulation of lymphocyte differentiation	GO|GO.BP	0.577018	1	1	1	0.00943396	0.00805238	1.17157	106	0.00934579	107	SFRP1
GO:0050707	regulation of cytokine secretion	GO|GO.BP	0.577018	1	1	1	0.00943396	0.00805238	1.17157	106	0.00934579	107	P2RX7
GO:0097159	organic cyclic compound binding	GO|GO.MF	0.578999	1	1	37	0.349057	0.354004	0.986026	106	0.00786565	4704	APAF1|KIF1A|ATN1|FKBP1A|HSPA2|IFIT2|MECP2|MAP3K10|MLLT1|MYO9B|P2RX7|QDPR|ZNF592|ACIN1|SWAP70|KIF1B|SMG5|SRRM2|HP1BP3|RASL12|SRRT|KLF13|ZFR|HIVEP3|CERS4|ZNF322|POLDIP3|ZNF397|MTG1|ZNF513|ZNF565|GLIS1|OTUD7A|SSBP4|ASXL1|CC2D1B|HIPK1
GO:0008203	cholesterol metabolic process	GO|GO.BP	0.580419	1	1	1	0.00943396	0.00812763	1.16073	106	0.00925926	108	CLN8
GO:0009913	epidermal cell differentiation	GO|GO.BP	0.580419	1	1	1	0.00943396	0.00812763	1.16073	106	0.00925926	108	CLIC4
GO:0016079	synaptic vesicle exocytosis	GO|GO.BP	0.580419	1	1	1	0.00943396	0.00812763	1.16073	106	0.00925926	108	P2RX7
GO:0034708	methyltransferase complex	GO|GO.CC	0.580419	1	1	1	0.00943396	0.00812763	1.16073	106	0.00925926	108	ZNF513
GO:0043280	positive regulation of cysteine-type endopeptidase activity involved in apoptotic process	GO|GO.BP	0.580419	1	1	1	0.00943396	0.00812763	1.16073	106	0.00925926	108	APAF1
GO:0097193	intrinsic apoptotic signaling pathway	GO|GO.BP	0.58053	1	1	2	0.0188679	0.0182872	1.03176	106	0.00823045	243	APAF1|HIPK1
GO:1901214	regulation of neuron death	GO|GO.BP	0.58053	1	1	2	0.0188679	0.0182872	1.03176	106	0.00823045	243	MECP2|UNC5B
GO:0120025	plasma membrane bounded cell projection	GO|GO.CC	0.581955	1	1	13	0.122642	0.125677	0.975845	106	0.00778443	1670	KIF1A|P2RX7|PDYN|QDPR|MAP7|CCP110|SWAP70|KIF1B|PHLPP1|CLIC4|ABHD17B|ANLN|KLHL24
GO:0003924	GTPase activity	GO|GO.MF	0.582777	1	1	2	0.0188679	0.0183624	1.02753	106	0.00819672	244	RASL12|MTG1
GO:0005938	cell cortex	GO|GO.CC	0.582777	1	1	2	0.0188679	0.0183624	1.02753	106	0.00819672	244	MYO9B|ANLN
GO:0006508	proteolysis	GO|GO.BP	0.583447	1	1	10	0.0943396	0.0968543	0.974036	106	0.00777001	1287	APAF1|CLN8|P2RX7|SFRP1|CCP110|CLCA4|FBXL7|MYLIP|OTUD7A|ASXL1
GO:0008237	metallopeptidase activity	GO|GO.MF	0.583794	1	1	1	0.00943396	0.00820289	1.15008	106	0.00917431	109	CLCA4
GO:0016571	histone methylation	GO|GO.BP	0.583794	1	1	1	0.00943396	0.00820289	1.15008	106	0.00917431	109	MECP2
GO:0035023	regulation of Rho protein signal transduction	GO|GO.BP	0.583794	1	1	1	0.00943396	0.00820289	1.15008	106	0.00917431	109	MYO9B
GO:0048469	cell maturation	GO|GO.BP	0.583794	1	1	1	0.00943396	0.00820289	1.15008	106	0.00917431	109	MECP2
GO:0032880	regulation of protein localization	GO|GO.BP	0.584262	1	1	6	0.0566038	0.0580223	0.975552	106	0.0077821	771	FKBP1A|P2RX7|SFRP1|SWAP70|ABHD17B|GOLPH3
GO:0070011	peptidase activity, acting on L-amino acid peptides	GO|GO.MF	0.584403	1	1	3	0.0283019	0.0284467	0.994909	106	0.00793651	378	SFRP1|CLCA4|OTUD7A
GO:0004175	endopeptidase activity	GO|GO.MF	0.585016	1	1	2	0.0188679	0.0184377	1.02333	106	0.00816327	245	SFRP1|CLCA4
GO:0005488	binding	GO|GO.MF	0.585946	1	1	88	0.830189	0.83233	0.997427	106	0.0079566	11060	AMD1|APAF1|KIF1A|CPOX|ATN1|FKBP1A|FNTB|HSPA2|IFIT2|MECP2|MAP3K10|MLLT1|MYO9B|TONSL|NPY1R|P2RX7|PDYN|PHF2|PRELP|QDPR|RING1|SFRP1|SKI|PPM1D|STX16|MAP7|TRIP4|ZNF592|PDE4DIP|CCP110|NCAPD2|OPTN|CLCA4|ACIN1|SWAP70|KIF1B|PHLPP1|SMG5|SRRM2|PLXNB2|CLDN15|CLIC4|NSL1|CNNM3|SGSM3|CDH19|MYLIP|HP1BP3|RASL12|SRRT|KLF13|ZFR|GALNT7|ANLN|KLHL24|RPRM|PMEPA1|ARHGAP21|MRTFA|HIVEP3|GOLPH3|CDC73|CERS4|ZNF322|CLMN|SNX27|HYI|POLDIP3|ZNF397|TNRC18|MTG1|ARAP2|ARAP1|ZNF513|CRYBG3|ZNF565|GLIS1|PPP4R2|KIAA1958|OTUD7A|SSBP4|ASXL1|CC2D1B|RANBP3L|HIPK1|UNC5B|HARBI1|SH3PXD2B
GO:0031333	negative regulation of protein complex assembly	GO|GO.BP	0.587141	1	1	1	0.00943396	0.00827815	1.13962	106	0.00909091	110	PMEPA1
GO:0044306	neuron projection terminus	GO|GO.CC	0.587141	1	1	1	0.00943396	0.00827815	1.13962	106	0.00909091	110	PDYN
GO:0048284	organelle fusion	GO|GO.BP	0.587141	1	1	1	0.00943396	0.00827815	1.13962	106	0.00909091	110	STX16
GO:0071901	negative regulation of protein serine/threonine kinase activity	GO|GO.BP	0.587141	1	1	1	0.00943396	0.00827815	1.13962	106	0.00909091	110	SFRP1
GO:1902850	microtubule cytoskeleton organization involved in mitosis	GO|GO.BP	0.587141	1	1	1	0.00943396	0.00827815	1.13962	106	0.00909091	110	MECP2
GO:0009205	purine ribonucleoside triphosphate metabolic process	GO|GO.BP	0.587246	1	1	2	0.0188679	0.0185129	1.01917	106	0.00813008	246	MECP2|P2RX7
GO:0043414	macromolecule methylation	GO|GO.BP	0.587246	1	1	2	0.0188679	0.0185129	1.01917	106	0.00813008	246	MECP2|PPM1D
GO:0030334	regulation of cell migration	GO|GO.BP	0.587445	1	1	5	0.0471698	0.0483895	0.974794	106	0.00777605	643	MECP2|SFRP1|SWAP70|PLXNB2|CLIC4
GO:0042221	response to chemical	GO|GO.BP	0.587904	1	1	24	0.226415	0.231562	0.977772	106	0.00779981	3077	APAF1|CLN8|FNTB|HSPA2|IFIT2|P2RX7|QDPR|SFRP1|SKI|SLC6A9|TRIP4|OPTN|SWAP70|KIF1B|PLXNB2|CLIC4|HP1BP3|SRRT|PMEPA1|CDC73|CCDC3|ASXL1|HIPK1|UNC5B
GO:0044459	plasma membrane part	GO|GO.CC	0.588463	1	1	15	0.141509	0.14547	0.972777	106	0.00775996	1933	ART3|FKBP1A|HSPA2|NPY1R|P2RX7|SLC6A9|MAP7|CLCA4|SIPA1L3|PHLPP1|PLXNB2|CLDN15|CDH19|ABHD17B|SNX27
GO:0006875	cellular metal ion homeostasis	GO|GO.BP	0.589806	1	1	3	0.0283019	0.0286725	0.987075	106	0.00787402	381	FKBP1A|P2RX7|SWAP70
GO:0016055	Wnt signaling pathway	GO|GO.BP	0.589806	1	1	3	0.0283019	0.0286725	0.987075	106	0.00787402	381	SFRP1|SKI|CDC73
GO:0005342	organic acid transmembrane transporter activity	GO|GO.MF	0.590462	1	1	1	0.00943396	0.0083534	1.12936	106	0.00900901	111	SLC6A9
GO:0014074	response to purine-containing compound	GO|GO.BP	0.590462	1	1	1	0.00943396	0.0083534	1.12936	106	0.00900901	111	P2RX7
GO:0032273	positive regulation of protein polymerization	GO|GO.BP	0.590462	1	1	1	0.00943396	0.0083534	1.12936	106	0.00900901	111	MECP2
GO:0043296	apical junction complex	GO|GO.CC	0.590462	1	1	1	0.00943396	0.0083534	1.12936	106	0.00900901	111	CLDN15
GO:0046943	carboxylic acid transmembrane transporter activity	GO|GO.MF	0.590462	1	1	1	0.00943396	0.0083534	1.12936	106	0.00900901	111	SLC6A9
GO:0055002	striated muscle cell development	GO|GO.BP	0.590462	1	1	1	0.00943396	0.0083534	1.12936	106	0.00900901	111	SKI
GO:1902652	secondary alcohol metabolic process	GO|GO.BP	0.590462	1	1	1	0.00943396	0.0083534	1.12936	106	0.00900901	111	CLN8
GO:0198738	cell-cell signaling by wnt	GO|GO.BP	0.591597	1	1	3	0.0283019	0.0287477	0.984491	106	0.0078534	382	SFRP1|SKI|CDC73
GO:0010876	lipid localization	GO|GO.BP	0.591679	1	1	2	0.0188679	0.0186635	1.01096	106	0.00806452	248	CLN8|P2RX7
GO:0034622	cellular protein-containing complex assembly	GO|GO.BP	0.591719	1	1	7	0.0660377	0.0682571	0.967486	106	0.00771775	907	FKBP1A|MECP2|PDE4DIP|HP1BP3|ANLN|PMEPA1|CDC73
GO:0005793	endoplasmic reticulum-Golgi intermediate compartment	GO|GO.CC	0.593757	1	1	1	0.00943396	0.00842866	1.11927	106	0.00892857	112	CLN8
GO:0009201	ribonucleoside triphosphate biosynthetic process	GO|GO.BP	0.593757	1	1	1	0.00943396	0.00842866	1.11927	106	0.00892857	112	P2RX7
GO:0022408	negative regulation of cell-cell adhesion	GO|GO.BP	0.593757	1	1	1	0.00943396	0.00842866	1.11927	106	0.00892857	112	SWAP70
GO:0051302	regulation of cell division	GO|GO.BP	0.593757	1	1	1	0.00943396	0.00842866	1.11927	106	0.00892857	112	CCP110
GO:0090090	negative regulation of canonical Wnt signaling pathway	GO|GO.BP	0.593757	1	1	1	0.00943396	0.00842866	1.11927	106	0.00892857	112	SFRP1
GO:1903322	positive regulation of protein modification by small protein conjugation or removal	GO|GO.BP	0.593757	1	1	1	0.00943396	0.00842866	1.11927	106	0.00892857	112	FKBP1A
GO:0046914	transition metal ion binding	GO|GO.MF	0.594506	1	1	6	0.0566038	0.0586243	0.965534	106	0.00770218	779	FNTB|PHF2|SKI|TRIP4|ZFR|OTUD7A
GO:0051716	cellular response to stimulus	GO|GO.BP	0.595243	1	1	40	0.377358	0.384332	0.981856	106	0.00783239	5107	APAF1|FKBP1A|HSPA2|IFIT2|MECP2|MAP3K10|MYO9B|TONSL|NPY1R|P2RX7|PDYN|QDPR|SFRP1|SKI|PPM1D|TRIP4|OPTN|SWAP70|SIPA1L3|KIF1B|PHLPP1|PLXNB2|CLIC4|SGSM3|HP1BP3|RASL12|KLHL24|PMEPA1|ARHGAP21|GOLPH3|CDC73|SNX27|CCDC3|ARAP2|ARAP1|PPP4R2|OTUD7A|ASXL1|HIPK1|UNC5B
GO:0019439	aromatic compound catabolic process	GO|GO.BP	0.595469	1	1	4	0.0377358	0.0389073	0.969892	106	0.00773694	517	APAF1|P2RX7|QDPR|SMG5
GO:0009167	purine ribonucleoside monophosphate metabolic process	GO|GO.BP	0.596077	1	1	2	0.0188679	0.018814	1.00287	106	0.008	250	MECP2|P2RX7
GO:0031902	late endosome membrane	GO|GO.CC	0.597025	1	1	1	0.00943396	0.00850391	1.10937	106	0.00884956	113	RMC1
GO:0009126	purine nucleoside monophosphate metabolic process	GO|GO.BP	0.598263	1	1	2	0.0188679	0.0188892	0.998872	106	0.00796813	251	MECP2|P2RX7
GO:0051961	negative regulation of nervous system development	GO|GO.BP	0.598263	1	1	2	0.0188679	0.0188892	0.998872	106	0.00796813	251	SKI|MYLIP
GO:0009306	protein secretion	GO|GO.BP	0.598713	1	1	3	0.0283019	0.0290488	0.974289	106	0.00777202	386	P2RX7|SFRP1|GOLPH3
GO:0042770	signal transduction in response to DNA damage	GO|GO.BP	0.600267	1	1	1	0.00943396	0.00857917	1.09964	106	0.00877193	114	PPM1D
GO:0043487	regulation of RNA stability	GO|GO.BP	0.600267	1	1	1	0.00943396	0.00857917	1.09964	106	0.00877193	114	SMG5
GO:0001101	response to acid chemical	GO|GO.BP	0.600441	1	1	2	0.0188679	0.0189645	0.994909	106	0.00793651	252	SFRP1|ASXL1
GO:0009199	ribonucleoside triphosphate metabolic process	GO|GO.BP	0.600441	1	1	2	0.0188679	0.0189645	0.994909	106	0.00793651	252	MECP2|P2RX7
GO:0009144	purine nucleoside triphosphate metabolic process	GO|GO.BP	0.602609	1	1	2	0.0188679	0.0190397	0.990976	106	0.00790514	253	MECP2|P2RX7
GO:0097529	myeloid leukocyte migration	GO|GO.BP	0.603483	1	1	1	0.00943396	0.00865443	1.09007	106	0.00869565	115	SWAP70
GO:0012505	endomembrane system	GO|GO.CC	0.603806	1	1	27	0.254717	0.26189	0.972609	106	0.00775862	3480	APAF1|KIF1A|CLN8|FKBP1A|IFIT2|P2RX7|PRELP|SLC6A9|STX16|CDS2|PDE4DIP|OPTN|PHLPP1|RMC1|ABHD17B|GALNT7|PMEPA1|ARHGAP21|GOLPH3|CERS4|CLMN|SNX27|CCDC3|TNRC18|ARAP1|RANBP3L|B4GALNT3
GO:0002685	regulation of leukocyte migration	GO|GO.BP	0.606674	1	1	1	0.00943396	0.00872968	1.08068	106	0.00862069	116	SWAP70
GO:0031023	microtubule organizing center organization	GO|GO.BP	0.606674	1	1	1	0.00943396	0.00872968	1.08068	106	0.00862069	116	CCP110
GO:0061134	peptidase regulator activity	GO|GO.MF	0.606674	1	1	1	0.00943396	0.00872968	1.08068	106	0.00862069	116	APAF1
GO:0071695	anatomical structure maturation	GO|GO.BP	0.606674	1	1	1	0.00943396	0.00872968	1.08068	106	0.00862069	116	MECP2
GO:1901796	regulation of signal transduction by p53 class mediator	GO|GO.BP	0.606674	1	1	1	0.00943396	0.00872968	1.08068	106	0.00862069	116	HIPK1
GO:0051239	regulation of multicellular organismal process	GO|GO.BP	0.607623	1	1	17	0.160377	0.166466	0.963424	106	0.00768535	2212	MECP2|NPY1R|P2RX7|SFRP1|SKI|ACIN1|PHLPP1|PLXNB2|MYLIP|SRRT|KLF13|CDC73|ZNF322|MTG1|RANBP3L|HIPK1|SH3PXD2B
GO:0007166	cell surface receptor signaling pathway	GO|GO.BP	0.608527	1	1	16	0.150943	0.156908	0.961984	106	0.00767386	2085	FKBP1A|IFIT2|MECP2|MAP3K10|MYO9B|P2RX7|SFRP1|SKI|PLXNB2|KLHL24|PMEPA1|CDC73|CCDC3|ARAP1|HIPK1|UNC5B
GO:1903532	positive regulation of secretion by cell	GO|GO.BP	0.609062	1	1	2	0.0188679	0.0192655	0.979363	106	0.0078125	256	P2RX7|GOLPH3
GO:0001932	regulation of protein phosphorylation	GO|GO.BP	0.609719	1	1	8	0.0754717	0.0792444	0.952391	106	0.00759734	1053	HSPA2|MAP3K10|MLLT1|P2RX7|SFRP1|PHLPP1|PLXNB2|PMEPA1
GO:0000781	chromosome, telomeric region	GO|GO.CC	0.609839	1	1	1	0.00943396	0.00880494	1.07144	106	0.00854701	117	CDC73
GO:0030902	hindbrain development	GO|GO.BP	0.609839	1	1	1	0.00943396	0.00880494	1.07144	106	0.00854701	117	MECP2
GO:0051147	regulation of muscle cell differentiation	GO|GO.BP	0.609839	1	1	1	0.00943396	0.00880494	1.07144	106	0.00854701	117	MECP2
GO:1904813	ficolin-1-rich granule lumen	GO|GO.CC	0.609839	1	1	1	0.00943396	0.00880494	1.07144	106	0.00854701	117	APAF1
GO:0004674	protein serine/threonine kinase activity	GO|GO.MF	0.610972	1	1	3	0.0283019	0.0295756	0.956935	106	0.00763359	393	MAP3K10|PPM1D|HIPK1
GO:0032147	activation of protein kinase activity	GO|GO.BP	0.611196	1	1	2	0.0188679	0.0193408	0.975552	106	0.0077821	257	MAP3K10|P2RX7
GO:0001085	RNA polymerase II transcription factor binding	GO|GO.MF	0.612979	1	1	1	0.00943396	0.00888019	1.06236	106	0.00847458	118	ATN1
GO:0005814	centriole	GO|GO.CC	0.612979	1	1	1	0.00943396	0.00888019	1.06236	106	0.00847458	118	CCP110
GO:0006119	oxidative phosphorylation	GO|GO.BP	0.612979	1	1	1	0.00943396	0.00888019	1.06236	106	0.00847458	118	MECP2
GO:0009127	purine nucleoside monophosphate biosynthetic process	GO|GO.BP	0.612979	1	1	1	0.00943396	0.00888019	1.06236	106	0.00847458	118	P2RX7
GO:0009168	purine ribonucleoside monophosphate biosynthetic process	GO|GO.BP	0.612979	1	1	1	0.00943396	0.00888019	1.06236	106	0.00847458	118	P2RX7
GO:0016779	nucleotidyltransferase activity	GO|GO.MF	0.612979	1	1	1	0.00943396	0.00888019	1.06236	106	0.00847458	118	CDS2
GO:0019362	pyridine nucleotide metabolic process	GO|GO.BP	0.612979	1	1	1	0.00943396	0.00888019	1.06236	106	0.00847458	118	P2RX7
GO:0019903	protein phosphatase binding	GO|GO.MF	0.612979	1	1	1	0.00943396	0.00888019	1.06236	106	0.00847458	118	SMG5
GO:0042098	T cell proliferation	GO|GO.BP	0.612979	1	1	1	0.00943396	0.00888019	1.06236	106	0.00847458	118	P2RX7
GO:0046165	alcohol biosynthetic process	GO|GO.BP	0.612979	1	1	1	0.00943396	0.00888019	1.06236	106	0.00847458	118	QDPR
GO:0046496	nicotinamide nucleotide metabolic process	GO|GO.BP	0.612979	1	1	1	0.00943396	0.00888019	1.06236	106	0.00847458	118	P2RX7
GO:0051588	regulation of neurotransmitter transport	GO|GO.BP	0.612979	1	1	1	0.00943396	0.00888019	1.06236	106	0.00847458	118	P2RX7
GO:0000184	nuclear-transcribed mRNA catabolic process, nonsense-mediated decay	GO|GO.BP	0.616094	1	1	1	0.00943396	0.00895545	1.05343	106	0.00840336	119	SMG5
GO:0007006	mitochondrial membrane organization	GO|GO.BP	0.616094	1	1	1	0.00943396	0.00895545	1.05343	106	0.00840336	119	CLN8
GO:0009166	nucleotide catabolic process	GO|GO.BP	0.616094	1	1	1	0.00943396	0.00895545	1.05343	106	0.00840336	119	P2RX7
GO:0043021	ribonucleoprotein complex binding	GO|GO.MF	0.616094	1	1	1	0.00943396	0.00895545	1.05343	106	0.00840336	119	SMG5
GO:0050801	ion homeostasis	GO|GO.BP	0.618213	1	1	4	0.0377358	0.0400361	0.942545	106	0.0075188	532	FKBP1A|P2RX7|SWAP70|CLIC4
GO:0072657	protein localization to membrane	GO|GO.BP	0.618213	1	1	4	0.0377358	0.0400361	0.942545	106	0.0075188	532	MAP7|OPTN|GOLPH3|SH3PXD2B
GO:0044092	negative regulation of molecular function	GO|GO.BP	0.61831	1	1	6	0.0566038	0.0600542	0.942545	106	0.0075188	798	FKBP1A|IFIT2|MAP3K10|MLLT1|TONSL|SFRP1
GO:0009408	response to heat	GO|GO.BP	0.619184	1	1	1	0.00943396	0.0090307	1.04465	106	0.00833333	120	HSPA2
GO:0038127	ERBB signaling pathway	GO|GO.BP	0.619184	1	1	1	0.00943396	0.0090307	1.04465	106	0.00833333	120	ARAP1
GO:0050866	negative regulation of cell activation	GO|GO.BP	0.619184	1	1	1	0.00943396	0.0090307	1.04465	106	0.00833333	120	SFRP1
GO:0008233	peptidase activity	GO|GO.MF	0.619578	1	1	3	0.0283019	0.0299518	0.944913	106	0.00753769	398	SFRP1|CLCA4|OTUD7A
GO:0050900	leukocyte migration	GO|GO.BP	0.619642	1	1	2	0.0188679	0.0196418	0.960601	106	0.00766284	261	SWAP70|GOLPH3
GO:0000976	transcription regulatory region sequence-specific DNA binding	GO|GO.MF	0.619702	1	1	4	0.0377358	0.0401114	0.940777	106	0.00750469	533	KLF13|GLIS1|SSBP4|CC2D1B
GO:0050767	regulation of neurogenesis	GO|GO.BP	0.621631	1	1	5	0.0471698	0.0502709	0.938312	106	0.00748503	668	SFRP1|SKI|PLXNB2|MYLIP|SRRT
GO:0071902	positive regulation of protein serine/threonine kinase activity	GO|GO.BP	0.621732	1	1	2	0.0188679	0.019717	0.956935	106	0.00763359	262	MAP3K10|P2RX7
GO:0007034	vacuolar transport	GO|GO.BP	0.62225	1	1	1	0.00943396	0.00910596	1.03602	106	0.00826446	121	SNX27
GO:0016125	sterol metabolic process	GO|GO.BP	0.62225	1	1	1	0.00943396	0.00910596	1.03602	106	0.00826446	121	CLN8
GO:0034250	positive regulation of cellular amide metabolic process	GO|GO.BP	0.62225	1	1	1	0.00943396	0.00910596	1.03602	106	0.00826446	121	POLDIP3
GO:0045766	positive regulation of angiogenesis	GO|GO.BP	0.62225	1	1	1	0.00943396	0.00910596	1.03602	106	0.00826446	121	HIPK1
GO:1901657	glycosyl compound metabolic process	GO|GO.BP	0.62225	1	1	1	0.00943396	0.00910596	1.03602	106	0.00826446	121	AMD1
GO:2000045	regulation of G1/S transition of mitotic cell cycle	GO|GO.BP	0.62225	1	1	1	0.00943396	0.00910596	1.03602	106	0.00826446	121	CDC73
GO:2001056	positive regulation of cysteine-type endopeptidase activity	GO|GO.BP	0.62225	1	1	1	0.00943396	0.00910596	1.03602	106	0.00826446	121	APAF1
GO:0000790	nuclear chromatin	GO|GO.CC	0.623813	1	1	2	0.0188679	0.0197923	0.953297	106	0.00760456	263	RING1|ASXL1
GO:0009161	ribonucleoside monophosphate metabolic process	GO|GO.BP	0.623813	1	1	2	0.0188679	0.0197923	0.953297	106	0.00760456	263	MECP2|P2RX7
GO:0010721	negative regulation of cell development	GO|GO.BP	0.623813	1	1	2	0.0188679	0.0197923	0.953297	106	0.00760456	263	SKI|MYLIP
GO:0051260	protein homooligomerization	GO|GO.BP	0.623813	1	1	2	0.0188679	0.0197923	0.953297	106	0.00760456	263	APAF1|SKI
GO:0051179	localization	GO|GO.BP	0.624642	1	1	38	0.358491	0.36898	0.971573	106	0.00775036	4903	APAF1|KIF1A|CLN8|FKBP1A|HSPA2|MECP2|TONSL|P2RX7|SFRP1|SKI|SLC6A9|UGT8|STX16|MAP7|TRIP4|CCP110|OPTN|CLCA4|SWAP70|KIF1B|SMG5|PLXNB2|CLDN15|CLIC4|CNNM3|SGSM3|ABHD17B|ANLN|KLHL24|ARHGAP21|GOLPH3|CLMN|SNX27|POLDIP3|SLC18B1|ARAP1|RANBP3L|SH3PXD2B
GO:0001650	fibrillar center	GO|GO.CC	0.625291	1	1	1	0.00943396	0.00918122	1.02753	106	0.00819672	122	MLLT1
GO:0002440	production of molecular mediator of immune response	GO|GO.BP	0.625291	1	1	1	0.00943396	0.00918122	1.02753	106	0.00819672	122	SWAP70
GO:0016052	carbohydrate catabolic process	GO|GO.BP	0.625291	1	1	1	0.00943396	0.00918122	1.02753	106	0.00819672	122	P2RX7
GO:0032874	positive regulation of stress-activated MAPK cascade	GO|GO.BP	0.625291	1	1	1	0.00943396	0.00918122	1.02753	106	0.00819672	122	MAP3K10
GO:0071222	cellular response to lipopolysaccharide	GO|GO.BP	0.625291	1	1	1	0.00943396	0.00918122	1.02753	106	0.00819672	122	CDC73
GO:0072524	pyridine-containing compound metabolic process	GO|GO.BP	0.625291	1	1	1	0.00943396	0.00918122	1.02753	106	0.00819672	122	P2RX7
GO:1901361	organic cyclic compound catabolic process	GO|GO.BP	0.625619	1	1	4	0.0377358	0.0404124	0.933769	106	0.00744879	537	APAF1|P2RX7|QDPR|SMG5
GO:0042592	homeostatic process	GO|GO.BP	0.626323	1	1	10	0.0943396	0.10009	0.942545	106	0.0075188	1330	CLN8|FKBP1A|P2RX7|ACIN1|SWAP70|SMG5|CLIC4|MYLIP|KLF13|ASXL1
GO:0050877	nervous system process	GO|GO.BP	0.626947	1	1	5	0.0471698	0.0505719	0.932727	106	0.00744048	672	CLN8|MECP2|NPY1R|P2RX7|ZNF513
GO:0031503	protein-containing complex localization	GO|GO.BP	0.627949	1	1	2	0.0188679	0.0199428	0.946102	106	0.00754717	265	SMG5|POLDIP3
GO:0001764	neuron migration	GO|GO.BP	0.628308	1	1	1	0.00943396	0.00925647	1.01917	106	0.00813008	123	PLXNB2
GO:0061025	membrane fusion	GO|GO.BP	0.628308	1	1	1	0.00943396	0.00925647	1.01917	106	0.00813008	123	STX16
GO:0070304	positive regulation of stress-activated protein kinase signaling cascade	GO|GO.BP	0.628308	1	1	1	0.00943396	0.00925647	1.01917	106	0.00813008	123	MAP3K10
GO:1901292	nucleoside phosphate catabolic process	GO|GO.BP	0.628308	1	1	1	0.00943396	0.00925647	1.01917	106	0.00813008	123	P2RX7
GO:0042802	identical protein binding	GO|GO.MF	0.631167	1	1	10	0.0943396	0.100467	0.939015	106	0.00749064	1335	APAF1|KIF1A|CPOX|MAP3K10|P2RX7|QDPR|SFRP1|OPTN|CLDN15|CDH19
GO:0002703	regulation of leukocyte mediated immunity	GO|GO.BP	0.631301	1	1	1	0.00943396	0.00933173	1.01096	106	0.00806452	124	P2RX7
GO:0003205	cardiac chamber development	GO|GO.BP	0.631301	1	1	1	0.00943396	0.00933173	1.01096	106	0.00806452	124	FKBP1A
GO:0009142	nucleoside triphosphate biosynthetic process	GO|GO.BP	0.631301	1	1	1	0.00943396	0.00933173	1.01096	106	0.00806452	124	P2RX7
GO:0050663	cytokine secretion	GO|GO.BP	0.631301	1	1	1	0.00943396	0.00933173	1.01096	106	0.00806452	124	P2RX7
GO:0055001	muscle cell development	GO|GO.BP	0.631301	1	1	1	0.00943396	0.00933173	1.01096	106	0.00806452	124	SKI
GO:0006091	generation of precursor metabolites and energy	GO|GO.BP	0.631411	1	1	3	0.0283019	0.0304786	0.928581	106	0.00740741	405	MECP2|P2RX7|QDPR
GO:0043900	regulation of multi-organism process	GO|GO.BP	0.632049	1	1	2	0.0188679	0.0200933	0.939015	106	0.00749064	267	P2RX7|OPTN
GO:0055082	cellular chemical homeostasis	GO|GO.BP	0.632936	1	1	4	0.0377358	0.0407887	0.925155	106	0.00738007	542	FKBP1A|P2RX7|SWAP70|CLIC4
GO:0071900	regulation of protein serine/threonine kinase activity	GO|GO.BP	0.633081	1	1	3	0.0283019	0.0305539	0.926294	106	0.00738916	406	MAP3K10|P2RX7|SFRP1
GO:0009101	glycoprotein biosynthetic process	GO|GO.BP	0.634087	1	1	2	0.0188679	0.0201686	0.935511	106	0.00746269	268	GALNT7|GOLPH3
GO:0044255	cellular lipid metabolic process	GO|GO.BP	0.634151	1	1	6	0.0566038	0.0610325	0.927436	106	0.00739827	811	CLN8|MECP2|P2RX7|UGT8|CDS2|CERS4
GO:0030595	leukocyte chemotaxis	GO|GO.BP	0.634269	1	1	1	0.00943396	0.00940698	1.00287	106	0.008	125	SWAP70
GO:0048736	appendage development	GO|GO.BP	0.634269	1	1	1	0.00943396	0.00940698	1.00287	106	0.008	125	SKI
GO:0060173	limb development	GO|GO.BP	0.634269	1	1	1	0.00943396	0.00940698	1.00287	106	0.008	125	SKI
GO:0030425	dendrite	GO|GO.CC	0.634389	1	1	4	0.0377358	0.0408639	0.923451	106	0.00736648	543	KIF1A|PDYN|KIF1B|ABHD17B
GO:0098796	membrane protein complex	GO|GO.CC	0.635634	1	1	7	0.0660377	0.0711168	0.928581	106	0.00740741	945	FKBP1A|HSPA2|STX16|CLIC4|CDH19|CLMN|SNX27
GO:0043408	regulation of MAPK cascade	GO|GO.BP	0.635837	1	1	4	0.0377358	0.0409392	0.921754	106	0.00735294	544	MAP3K10|P2RX7|SFRP1|PHLPP1
GO:0031625	ubiquitin protein ligase binding	GO|GO.MF	0.636115	1	1	2	0.0188679	0.0202438	0.932033	106	0.00743494	269	SKI|SMG5
GO:0005524	ATP binding	GO|GO.MF	0.637038	1	1	9	0.0849057	0.0910596	0.932419	106	0.00743802	1210	APAF1|KIF1A|HSPA2|MAP3K10|MYO9B|P2RX7|SWAP70|KIF1B|HIPK1
GO:0030203	glycosaminoglycan metabolic process	GO|GO.BP	0.637215	1	1	1	0.00943396	0.00948224	0.994909	106	0.00793651	126	PRELP
GO:0048015	phosphatidylinositol-mediated signaling	GO|GO.BP	0.637215	1	1	1	0.00943396	0.00948224	0.994909	106	0.00793651	126	UNC5B
GO:0090501	RNA phosphodiester bond hydrolysis	GO|GO.BP	0.637215	1	1	1	0.00943396	0.00948224	0.994909	106	0.00793651	126	SMG5
GO:0097447	dendritic tree	GO|GO.CC	0.637283	1	1	4	0.0377358	0.0410144	0.920062	106	0.00733945	545	KIF1A|PDYN|KIF1B|ABHD17B
GO:0002790	peptide secretion	GO|GO.BP	0.638059	1	1	3	0.0283019	0.0307797	0.9195	106	0.00733496	409	P2RX7|SFRP1|GOLPH3
GO:0050839	cell adhesion molecule binding	GO|GO.MF	0.638059	1	1	3	0.0283019	0.0307797	0.9195	106	0.00733496	409	SWAP70|CDH19|ANLN
GO:0050673	epithelial cell proliferation	GO|GO.BP	0.638135	1	1	2	0.0188679	0.0203191	0.928581	106	0.00740741	270	SFRP1|CDC73
GO:0023052	signaling	GO|GO.BP	0.638274	1	1	34	0.320755	0.332631	0.964296	106	0.00769231	4420	APAF1|FKBP1A|IFIT2|MECP2|MAP3K10|MYO9B|NPY1R|P2RX7|PDYN|SFRP1|SKI|SLC6A9|PPM1D|TRIP4|OPTN|SIPA1L3|KIF1B|PHLPP1|PLXNB2|SGSM3|RASL12|KLHL24|PMEPA1|ARHGAP21|GOLPH3|CDC73|SNX27|CCDC3|ARAP2|ARAP1|OTUD7A|ASXL1|HIPK1|UNC5B
GO:0097367	carbohydrate derivative binding	GO|GO.MF	0.63866	1	1	13	0.122642	0.130494	0.939827	106	0.00749712	1734	APAF1|KIF1A|HSPA2|MAP3K10|MYO9B|P2RX7|PRELP|SFRP1|SWAP70|KIF1B|RASL12|MTG1|HIPK1
GO:0043066	negative regulation of apoptotic process	GO|GO.BP	0.640045	1	1	5	0.0471698	0.0513245	0.919051	106	0.00733138	682	CLN8|MECP2|SFRP1|GOLPH3|UNC5B
GO:0010212	response to ionizing radiation	GO|GO.BP	0.640136	1	1	1	0.00943396	0.0095575	0.987075	106	0.00787402	127	SFRP1
GO:0010506	regulation of autophagy	GO|GO.BP	0.640147	1	1	2	0.0188679	0.0203943	0.925155	106	0.00738007	271	OPTN|RMC1
GO:0005198	structural molecule activity	GO|GO.MF	0.640162	1	1	4	0.0377358	0.041165	0.916698	106	0.00731261	547	PRELP|MAP7|PDE4DIP|CLDN15
GO:0043005	neuron projection	GO|GO.CC	0.640812	1	1	8	0.0754717	0.0814269	0.926865	106	0.00739372	1082	KIF1A|PDYN|QDPR|MAP7|KIF1B|PHLPP1|ABHD17B|KLHL24
GO:2000145	regulation of cell motility	GO|GO.BP	0.641339	1	1	5	0.0471698	0.0513998	0.917705	106	0.00732064	683	MECP2|SFRP1|SWAP70|PLXNB2|CLIC4
GO:0009141	nucleoside triphosphate metabolic process	GO|GO.BP	0.642149	1	1	2	0.0188679	0.0204696	0.921754	106	0.00735294	272	MECP2|P2RX7
GO:0000723	telomere maintenance	GO|GO.BP	0.643035	1	1	1	0.00943396	0.00963275	0.979363	106	0.0078125	128	SMG5
GO:0006109	regulation of carbohydrate metabolic process	GO|GO.BP	0.643035	1	1	1	0.00943396	0.00963275	0.979363	106	0.0078125	128	P2RX7
GO:0006261	DNA-dependent DNA replication	GO|GO.BP	0.643035	1	1	1	0.00943396	0.00963275	0.979363	106	0.0078125	128	TONSL
GO:0042445	hormone metabolic process	GO|GO.BP	0.643035	1	1	1	0.00943396	0.00963275	0.979363	106	0.0078125	128	MECP2
GO:0050684	regulation of mRNA processing	GO|GO.BP	0.643035	1	1	1	0.00943396	0.00963275	0.979363	106	0.0078125	128	CDC73
GO:0071219	cellular response to molecule of bacterial origin	GO|GO.BP	0.643035	1	1	1	0.00943396	0.00963275	0.979363	106	0.0078125	128	CDC73
GO:0000166	nucleotide binding	GO|GO.MF	0.643785	1	1	13	0.122642	0.130945	0.936586	106	0.00747126	1740	APAF1|KIF1A|HSPA2|MECP2|MAP3K10|MYO9B|P2RX7|QDPR|SWAP70|KIF1B|RASL12|MTG1|HIPK1
GO:0098662	inorganic cation transmembrane transport	GO|GO.BP	0.644454	1	1	4	0.0377358	0.0413907	0.911698	106	0.00727273	550	FKBP1A|HSPA2|P2RX7|KLHL24
GO:1901265	nucleoside phosphate binding	GO|GO.MF	0.644635	1	1	13	0.122642	0.13102	0.936048	106	0.00746697	1741	APAF1|KIF1A|HSPA2|MECP2|MAP3K10|MYO9B|P2RX7|QDPR|SWAP70|KIF1B|RASL12|MTG1|HIPK1
GO:0019897	extrinsic component of plasma membrane	GO|GO.CC	0.64591	1	1	1	0.00943396	0.00970801	0.971771	106	0.00775194	129	CDH19
GO:0032200	telomere organization	GO|GO.BP	0.64591	1	1	1	0.00943396	0.00970801	0.971771	106	0.00775194	129	SMG5
GO:0048017	inositol lipid-mediated signaling	GO|GO.BP	0.64591	1	1	1	0.00943396	0.00970801	0.971771	106	0.00775194	129	UNC5B
GO:0051047	positive regulation of secretion	GO|GO.BP	0.646128	1	1	2	0.0188679	0.0206201	0.915025	106	0.00729927	274	P2RX7|GOLPH3
GO:0035639	purine ribonucleoside triphosphate binding	GO|GO.MF	0.647279	1	1	11	0.103774	0.111604	0.929834	106	0.0074174	1483	APAF1|KIF1A|HSPA2|MAP3K10|MYO9B|P2RX7|SWAP70|KIF1B|RASL12|MTG1|HIPK1
GO:0005126	cytokine receptor binding	GO|GO.MF	0.648762	1	1	1	0.00943396	0.00978326	0.964296	106	0.00769231	130	FKBP1A
GO:0010594	regulation of endothelial cell migration	GO|GO.BP	0.648762	1	1	1	0.00943396	0.00978326	0.964296	106	0.00769231	130	MECP2
GO:0051259	protein complex oligomerization	GO|GO.BP	0.649496	1	1	3	0.0283019	0.0313064	0.904028	106	0.00721154	416	APAF1|P2RX7|SKI
GO:0006396	RNA processing	GO|GO.BP	0.650786	1	1	6	0.0566038	0.0620861	0.911698	106	0.00727273	825	ACIN1|SRRM2|SRRT|CDC73|POLDIP3|PPP4R2
GO:0006022	aminoglycan metabolic process	GO|GO.BP	0.651592	1	1	1	0.00943396	0.00985852	0.956935	106	0.00763359	131	PRELP
GO:0009156	ribonucleoside monophosphate biosynthetic process	GO|GO.BP	0.651592	1	1	1	0.00943396	0.00985852	0.956935	106	0.00763359	131	P2RX7
GO:0010770	positive regulation of cell morphogenesis involved in differentiation	GO|GO.BP	0.651592	1	1	1	0.00943396	0.00985852	0.956935	106	0.00763359	131	PLXNB2
GO:0016573	histone acetylation	GO|GO.BP	0.651592	1	1	1	0.00943396	0.00985852	0.956935	106	0.00763359	131	MECP2
GO:0030324	lung development	GO|GO.BP	0.651592	1	1	1	0.00943396	0.00985852	0.956935	106	0.00763359	131	ASXL1
GO:0043902	positive regulation of multi-organism process	GO|GO.BP	0.651592	1	1	1	0.00943396	0.00985852	0.956935	106	0.00763359	131	OPTN
GO:1903708	positive regulation of hemopoiesis	GO|GO.BP	0.651592	1	1	1	0.00943396	0.00985852	0.956935	106	0.00763359	131	ACIN1
GO:0048468	cell development	GO|GO.BP	0.651873	1	1	12	0.113208	0.121839	0.929155	106	0.00741198	1619	HSPA2|MECP2|SFRP1|SKI|UGT8|SIPA1L3|PLXNB2|CLIC4|MYLIP|SRRT|CLMN|UNC5B
GO:0007154	cell communication	GO|GO.BP	0.654191	1	1	34	0.320755	0.334588	0.958657	106	0.00764732	4446	APAF1|FKBP1A|IFIT2|MECP2|MAP3K10|MYO9B|NPY1R|P2RX7|PDYN|SFRP1|SKI|SLC6A9|PPM1D|TRIP4|OPTN|SIPA1L3|KIF1B|PHLPP1|PLXNB2|SGSM3|RASL12|KLHL24|PMEPA1|ARHGAP21|GOLPH3|CDC73|SNX27|CCDC3|ARAP2|ARAP1|OTUD7A|ASXL1|HIPK1|UNC5B
GO:0032543	mitochondrial translation	GO|GO.BP	0.654399	1	1	1	0.00943396	0.00993377	0.949686	106	0.00757576	132	MTG1
GO:0051100	negative regulation of binding	GO|GO.BP	0.654399	1	1	1	0.00943396	0.00993377	0.949686	106	0.00757576	132	IFIT2
GO:0043069	negative regulation of programmed cell death	GO|GO.BP	0.656652	1	1	5	0.0471698	0.0523028	0.90186	106	0.00719424	695	CLN8|MECP2|SFRP1|GOLPH3|UNC5B
GO:0080135	regulation of cellular response to stress	GO|GO.BP	0.657132	1	1	4	0.0377358	0.042068	0.89702	106	0.00715564	559	MAP3K10|SFRP1|PHLPP1|PPP4R2
GO:0050679	positive regulation of epithelial cell proliferation	GO|GO.BP	0.657183	1	1	1	0.00943396	0.010009	0.942545	106	0.0075188	133	SFRP1
GO:0051224	negative regulation of protein transport	GO|GO.BP	0.657183	1	1	1	0.00943396	0.010009	0.942545	106	0.0075188	133	SFRP1
GO:0099699	integral component of synaptic membrane	GO|GO.CC	0.657183	1	1	1	0.00943396	0.010009	0.942545	106	0.0075188	133	SLC6A9
GO:0070887	cellular response to chemical stimulus	GO|GO.BP	0.658808	1	1	17	0.160377	0.171433	0.935511	106	0.00746269	2278	APAF1|HSPA2|IFIT2|P2RX7|QDPR|SFRP1|SKI|TRIP4|OPTN|SWAP70|KIF1B|CLIC4|HP1BP3|PMEPA1|CDC73|CCDC3|HIPK1
GO:0005775	vacuolar lumen	GO|GO.CC	0.659946	1	1	1	0.00943396	0.0100843	0.935511	106	0.00746269	134	PRELP
GO:0007188	adenylate cyclase-modulating G protein-coupled receptor signaling pathway	GO|GO.BP	0.659946	1	1	1	0.00943396	0.0100843	0.935511	106	0.00746269	134	NPY1R
GO:0017156	calcium ion regulated exocytosis	GO|GO.BP	0.659946	1	1	1	0.00943396	0.0100843	0.935511	106	0.00746269	134	P2RX7
GO:0048639	positive regulation of developmental growth	GO|GO.BP	0.659946	1	1	1	0.00943396	0.0100843	0.935511	106	0.00746269	134	SH3PXD2B
GO:0050796	regulation of insulin secretion	GO|GO.BP	0.659946	1	1	1	0.00943396	0.0100843	0.935511	106	0.00746269	134	SFRP1
GO:1902806	regulation of cell cycle G1/S phase transition	GO|GO.BP	0.659946	1	1	1	0.00943396	0.0100843	0.935511	106	0.00746269	134	CDC73
GO:0007399	nervous system development	GO|GO.BP	0.660973	1	1	14	0.132075	0.142309	0.92809	106	0.00740349	1891	APAF1|KIF1A|ATN1|CLN8|MECP2|SFRP1|SKI|UGT8|PLXNB2|MYLIP|SRRT|CLMN|HIPK1|UNC5B
GO:0015631	tubulin binding	GO|GO.MF	0.6617	1	1	2	0.0188679	0.0212222	0.889067	106	0.0070922	282	KIF1A|KIF1B
GO:0019932	second-messenger-mediated signaling	GO|GO.BP	0.6617	1	1	2	0.0188679	0.0212222	0.889067	106	0.0070922	282	FKBP1A|P2RX7
GO:0098797	plasma membrane protein complex	GO|GO.CC	0.662254	1	1	3	0.0283019	0.0319085	0.88697	106	0.00707547	424	FKBP1A|HSPA2|CDH19
GO:0045321	leukocyte activation	GO|GO.BP	0.662391	1	1	6	0.0566038	0.0628387	0.90078	106	0.00718563	835	APAF1|FKBP1A|P2RX7|SFRP1|SWAP70|SNX27
GO:0006733	oxidoreduction coenzyme metabolic process	GO|GO.BP	0.662686	1	1	1	0.00943396	0.0101595	0.928581	106	0.00740741	135	P2RX7
GO:0018393	internal peptidyl-lysine acetylation	GO|GO.BP	0.662686	1	1	1	0.00943396	0.0101595	0.928581	106	0.00740741	135	MECP2
GO:0030323	respiratory tube development	GO|GO.BP	0.662686	1	1	1	0.00943396	0.0101595	0.928581	106	0.00740741	135	ASXL1
GO:0003674	molecular_function	GO|GO.MF	0.662865	1	1	98	0.924528	0.929109	0.99507	106	0.00793779	12346	AMD1|APAF1|ART3|KIF1A|CPOX|ATN1|FKBP1A|FNTB|HSPA2|IFIT2|MECP2|MAP3K10|MLLT1|MYO9B|TONSL|NPY1R|P2RX7|PDYN|PHF2|PRELP|QDPR|RING1|SFRP1|SKI|SLC6A9|UGT8|PPM1D|STX16|CDS2|MAP7|TRIP4|ZNF592|PDE4DIP|CCP110|NCAPD2|OPTN|CLCA4|ACIN1|SWAP70|SIPA1L3|KIF1B|FBXL7|PHLPP1|SMG5|MED13L|SRRM2|PLXNB2|CLDN15|CLIC4|NSL1|CNNM3|SGSM3|CDH19|MYLIP|HP1BP3|ABHD17B|RASL12|SRRT|KLF13|ZFR|GALNT7|ANLN|KLHL24|RPRM|PMEPA1|ARHGAP21|MRTFA|HIVEP3|GOLPH3|CDC73|CERS4|PGBD5|ZNF322|CLMN|SNX27|HYI|POLDIP3|ZNF397|TNRC18|MTG1|ARAP2|ARAP1|ZNF513|CRYBG3|ZNF565|GLIS1|PPP4R2|KIAA1958|OTUD7A|SSBP4|ASXL1|CC2D1B|RANBP3L|HIPK1|UNC5B|HARBI1|B4GALNT3|SH3PXD2B
GO:0051649	establishment of localization in cell	GO|GO.BP	0.663388	1	1	14	0.132075	0.142535	0.92662	106	0.00739176	1894	KIF1A|CLN8|FKBP1A|P2RX7|SLC6A9|STX16|KIF1B|SMG5|SGSM3|ARHGAP21|CLMN|SNX27|POLDIP3|RANBP3L
GO:0050896	response to stimulus	GO|GO.BP	0.663452	1	1	47	0.443396	0.459136	0.965719	106	0.00770366	6101	APAF1|CLN8|FKBP1A|FNTB|HSPA2|IFIT2|MECP2|MAP3K10|MYO9B|TONSL|NPY1R|P2RX7|PDYN|QDPR|SFRP1|SKI|SLC6A9|PPM1D|MAP7|TRIP4|OPTN|SWAP70|SIPA1L3|KIF1B|PHLPP1|PLXNB2|CLIC4|SGSM3|HP1BP3|RASL12|SRRT|KLHL24|PMEPA1|ARHGAP21|GOLPH3|CDC73|SNX27|CCDC3|LEAP2|ARAP2|ARAP1|ZNF513|PPP4R2|OTUD7A|ASXL1|HIPK1|UNC5B
GO:0009123	nucleoside monophosphate metabolic process	GO|GO.BP	0.663608	1	1	2	0.0188679	0.0212974	0.885926	106	0.00706714	283	MECP2|P2RX7
GO:0002699	positive regulation of immune effector process	GO|GO.BP	0.665404	1	1	1	0.00943396	0.0102348	0.921754	106	0.00735294	136	P2RX7
GO:0030307	positive regulation of cell growth	GO|GO.BP	0.665404	1	1	1	0.00943396	0.0102348	0.921754	106	0.00735294	136	SFRP1
GO:0044448	cell cortex part	GO|GO.CC	0.665404	1	1	1	0.00943396	0.0102348	0.921754	106	0.00735294	136	ANLN
GO:1904018	positive regulation of vasculature development	GO|GO.BP	0.665404	1	1	1	0.00943396	0.0102348	0.921754	106	0.00735294	136	HIPK1
GO:1904950	negative regulation of establishment of protein localization	GO|GO.BP	0.665404	1	1	1	0.00943396	0.0102348	0.921754	106	0.00735294	136	SFRP1
GO:0010469	regulation of signaling receptor activity	GO|GO.BP	0.665507	1	1	2	0.0188679	0.0213727	0.882806	106	0.00704225	284	PDYN|KLHL24
GO:0045211	postsynaptic membrane	GO|GO.CC	0.665507	1	1	2	0.0188679	0.0213727	0.882806	106	0.00704225	284	SLC6A9|ABHD17B
GO:0090150	establishment of protein localization to membrane	GO|GO.BP	0.665507	1	1	2	0.0188679	0.0213727	0.882806	106	0.00704225	284	OPTN|GOLPH3
GO:0007051	spindle organization	GO|GO.BP	0.668101	1	1	1	0.00943396	0.0103101	0.915025	106	0.00729927	137	MECP2
GO:0010977	negative regulation of neuron projection development	GO|GO.BP	0.668101	1	1	1	0.00943396	0.0103101	0.915025	106	0.00729927	137	MYLIP
GO:1990837	sequence-specific double-stranded DNA binding	GO|GO.MF	0.66951	1	1	4	0.0377358	0.0427453	0.882806	106	0.00704225	568	KLF13|GLIS1|SSBP4|CC2D1B
GO:0010950	positive regulation of endopeptidase activity	GO|GO.BP	0.670776	1	1	1	0.00943396	0.0103853	0.908395	106	0.00724638	138	APAF1
GO:0030178	negative regulation of Wnt signaling pathway	GO|GO.BP	0.670776	1	1	1	0.00943396	0.0103853	0.908395	106	0.00724638	138	SFRP1
GO:0044706	multi-multicellular organism process	GO|GO.BP	0.670776	1	1	1	0.00943396	0.0103853	0.908395	106	0.00724638	138	SH3PXD2B
GO:0046890	regulation of lipid biosynthetic process	GO|GO.BP	0.670776	1	1	1	0.00943396	0.0103853	0.908395	106	0.00724638	138	CCDC3
GO:0006475	internal protein amino acid acetylation	GO|GO.BP	0.67343	1	1	1	0.00943396	0.0104606	0.90186	106	0.00719424	139	MECP2
GO:0048489	synaptic vesicle transport	GO|GO.BP	0.67343	1	1	1	0.00943396	0.0104606	0.90186	106	0.00719424	139	P2RX7
GO:0097480	establishment of synaptic vesicle localization	GO|GO.BP	0.67343	1	1	1	0.00943396	0.0104606	0.90186	106	0.00719424	139	P2RX7
GO:0055065	metal ion homeostasis	GO|GO.BP	0.674679	1	1	3	0.0283019	0.0325105	0.870545	106	0.00694444	432	FKBP1A|P2RX7|SWAP70
GO:0005769	early endosome	GO|GO.CC	0.674875	1	1	2	0.0188679	0.0217489	0.867533	106	0.00692042	289	PMEPA1|SNX27
GO:0006650	glycerophospholipid metabolic process	GO|GO.BP	0.674875	1	1	2	0.0188679	0.0217489	0.867533	106	0.00692042	289	MECP2|CDS2
GO:0042110	T cell activation	GO|GO.BP	0.674875	1	1	2	0.0188679	0.0217489	0.867533	106	0.00692042	289	FKBP1A|P2RX7
GO:1903531	negative regulation of secretion by cell	GO|GO.BP	0.676063	1	1	1	0.00943396	0.0105358	0.895418	106	0.00714286	140	SFRP1
GO:1901135	carbohydrate derivative metabolic process	GO|GO.BP	0.677877	1	1	7	0.0660377	0.0740518	0.891778	106	0.00711382	984	AMD1|MECP2|P2RX7|PRELP|UGT8|GALNT7|GOLPH3
GO:0071705	nitrogen compound transport	GO|GO.BP	0.678471	1	1	14	0.132075	0.143964	0.917417	106	0.00731835	1913	KIF1A|CLN8|MECP2|P2RX7|SFRP1|SLC6A9|STX16|OPTN|SMG5|SGSM3|GOLPH3|SNX27|POLDIP3|RANBP3L
GO:0009165	nucleotide biosynthetic process	GO|GO.BP	0.678563	1	1	2	0.0188679	0.0218995	0.86157	106	0.00687285	291	P2RX7|CDS2
GO:0007088	regulation of mitotic nuclear division	GO|GO.BP	0.678674	1	1	1	0.00943396	0.0106111	0.889067	106	0.0070922	141	ANLN
GO:0008406	gonad development	GO|GO.BP	0.678674	1	1	1	0.00943396	0.0106111	0.889067	106	0.0070922	141	SFRP1
GO:0009124	nucleoside monophosphate biosynthetic process	GO|GO.BP	0.678674	1	1	1	0.00943396	0.0106111	0.889067	106	0.0070922	141	P2RX7
GO:0050806	positive regulation of synaptic transmission	GO|GO.BP	0.678674	1	1	1	0.00943396	0.0106111	0.889067	106	0.0070922	141	MECP2
GO:2001252	positive regulation of chromosome organization	GO|GO.BP	0.678674	1	1	1	0.00943396	0.0106111	0.889067	106	0.0070922	141	MECP2
GO:0006935	chemotaxis	GO|GO.BP	0.679252	1	1	3	0.0283019	0.0327363	0.864541	106	0.00689655	435	SWAP70|PLXNB2|UNC5B
GO:0051222	positive regulation of protein transport	GO|GO.BP	0.680395	1	1	2	0.0188679	0.0219747	0.85862	106	0.00684932	292	P2RX7|GOLPH3
GO:0042330	taxis	GO|GO.BP	0.680766	1	1	3	0.0283019	0.0328116	0.862558	106	0.00688073	436	SWAP70|PLXNB2|UNC5B
GO:0042734	presynaptic membrane	GO|GO.CC	0.681265	1	1	1	0.00943396	0.0106863	0.882806	106	0.00704225	142	SLC6A9
GO:0043933	protein-containing complex subunit organization	GO|GO.BP	0.681843	1	1	13	0.122642	0.134407	0.912464	106	0.00727884	1786	APAF1|FKBP1A|MECP2|P2RX7|SKI|PDE4DIP|SWAP70|FBXL7|HP1BP3|ANLN|PMEPA1|CDC73|SH3PXD2B
GO:0006790	sulfur compound metabolic process	GO|GO.BP	0.682218	1	1	2	0.0188679	0.02205	0.855689	106	0.00682594	293	AMD1|PRELP
GO:0032259	methylation	GO|GO.BP	0.682218	1	1	2	0.0188679	0.02205	0.855689	106	0.00682594	293	MECP2|PPM1D
GO:1901293	nucleoside phosphate biosynthetic process	GO|GO.BP	0.682218	1	1	2	0.0188679	0.02205	0.855689	106	0.00682594	293	P2RX7|CDS2
GO:0032559	adenyl ribonucleotide binding	GO|GO.MF	0.682493	1	1	9	0.0849057	0.0945966	0.897555	106	0.0071599	1257	APAF1|KIF1A|HSPA2|MAP3K10|MYO9B|P2RX7|SWAP70|KIF1B|HIPK1
GO:0006479	protein methylation	GO|GO.BP	0.683835	1	1	1	0.00943396	0.0107616	0.876633	106	0.00699301	143	MECP2
GO:0008213	protein alkylation	GO|GO.BP	0.683835	1	1	1	0.00943396	0.0107616	0.876633	106	0.00699301	143	MECP2
GO:0018394	peptidyl-lysine acetylation	GO|GO.BP	0.683835	1	1	1	0.00943396	0.0107616	0.876633	106	0.00699301	143	MECP2
GO:0030017	sarcomere	GO|GO.CC	0.683835	1	1	1	0.00943396	0.0107616	0.876633	106	0.00699301	143	FKBP1A
GO:0048870	cell motility	GO|GO.BP	0.68434	1	1	8	0.0754717	0.0846629	0.891438	106	0.00711111	1125	MECP2|SFRP1|SKI|SWAP70|PLXNB2|CLIC4|ANLN|GOLPH3
GO:0051674	localization of cell	GO|GO.BP	0.68434	1	1	8	0.0754717	0.0846629	0.891438	106	0.00711111	1125	MECP2|SFRP1|SKI|SWAP70|PLXNB2|CLIC4|ANLN|GOLPH3
GO:0000226	microtubule cytoskeleton organization	GO|GO.BP	0.685277	1	1	3	0.0283019	0.0330373	0.856664	106	0.00683371	439	MECP2|MAP7|CCP110
GO:0006417	regulation of translation	GO|GO.BP	0.685839	1	1	2	0.0188679	0.0222005	0.849888	106	0.00677966	295	POLDIP3|MTG1
GO:0007416	synapse assembly	GO|GO.BP	0.686385	1	1	1	0.00943396	0.0108368	0.870545	106	0.00694444	144	MECP2
GO:0010975	regulation of neuron projection development	GO|GO.BP	0.68677	1	1	3	0.0283019	0.0331126	0.854717	106	0.00681818	440	SFRP1|PLXNB2|MYLIP
GO:0048863	stem cell differentiation	GO|GO.BP	0.688914	1	1	1	0.00943396	0.0109121	0.864541	106	0.00689655	145	SFRP1
GO:0032555	purine ribonucleotide binding	GO|GO.MF	0.689389	1	1	11	0.103774	0.115217	0.900682	106	0.00718485	1531	APAF1|KIF1A|HSPA2|MAP3K10|MYO9B|P2RX7|SWAP70|KIF1B|RASL12|MTG1|HIPK1
GO:0051962	positive regulation of nervous system development	GO|GO.BP	0.691218	1	1	3	0.0283019	0.0333384	0.848929	106	0.00677201	443	MECP2|PLXNB2|SRRT
GO:0005244	voltage-gated ion channel activity	GO|GO.MF	0.691423	1	1	1	0.00943396	0.0109874	0.85862	106	0.00684932	146	CLIC4
GO:0008514	organic anion transmembrane transporter activity	GO|GO.MF	0.691423	1	1	1	0.00943396	0.0109874	0.85862	106	0.00684932	146	SLC6A9
GO:0022832	voltage-gated channel activity	GO|GO.MF	0.691423	1	1	1	0.00943396	0.0109874	0.85862	106	0.00684932	146	CLIC4
GO:0045137	development of primary sexual characteristics	GO|GO.BP	0.691423	1	1	1	0.00943396	0.0109874	0.85862	106	0.00684932	146	SFRP1
GO:0051896	regulation of protein kinase B signaling	GO|GO.BP	0.691423	1	1	1	0.00943396	0.0109874	0.85862	106	0.00684932	146	PHLPP1
GO:0071478	cellular response to radiation	GO|GO.BP	0.691423	1	1	1	0.00943396	0.0109874	0.85862	106	0.00684932	146	SFRP1
GO:0030554	adenyl nucleotide binding	GO|GO.MF	0.693547	1	1	9	0.0849057	0.0954997	0.889067	106	0.0070922	1269	APAF1|KIF1A|HSPA2|MAP3K10|MYO9B|P2RX7|SWAP70|KIF1B|HIPK1
GO:2000027	regulation of animal organ morphogenesis	GO|GO.BP	0.693912	1	1	1	0.00943396	0.0110626	0.852779	106	0.00680272	147	SFRP1
GO:0008064	regulation of actin polymerization or depolymerization	GO|GO.BP	0.696381	1	1	1	0.00943396	0.0111379	0.847017	106	0.00675676	148	SWAP70
GO:0016829	lyase activity	GO|GO.MF	0.696381	1	1	1	0.00943396	0.0111379	0.847017	106	0.00675676	148	AMD1
GO:0030832	regulation of actin filament length	GO|GO.BP	0.696381	1	1	1	0.00943396	0.0111379	0.847017	106	0.00675676	148	SWAP70
GO:0043123	positive regulation of I-kappaB kinase/NF-kappaB signaling	GO|GO.BP	0.696381	1	1	1	0.00943396	0.0111379	0.847017	106	0.00675676	148	FKBP1A
GO:0098562	cytoplasmic side of membrane	GO|GO.CC	0.696381	1	1	1	0.00943396	0.0111379	0.847017	106	0.00675676	148	FKBP1A
GO:0005525	GTP binding	GO|GO.MF	0.696501	1	1	2	0.0188679	0.022652	0.832947	106	0.00664452	301	RASL12|MTG1
GO:0006886	intracellular protein transport	GO|GO.BP	0.698346	1	1	7	0.0660377	0.0755569	0.874013	106	0.00697211	1004	KIF1A|STX16|SMG5|SGSM3|SNX27|POLDIP3|RANBP3L
GO:0007187	G protein-coupled receptor signaling pathway, coupled to cyclic nucleotide second messenger	GO|GO.BP	0.69883	1	1	1	0.00943396	0.0112131	0.841332	106	0.00671141	149	NPY1R
GO:0007281	germ cell development	GO|GO.BP	0.69883	1	1	1	0.00943396	0.0112131	0.841332	106	0.00671141	149	HSPA2
GO:0065004	protein-DNA complex assembly	GO|GO.BP	0.69883	1	1	1	0.00943396	0.0112131	0.841332	106	0.00671141	149	HP1BP3
GO:0071248	cellular response to metal ion	GO|GO.BP	0.69883	1	1	1	0.00943396	0.0112131	0.841332	106	0.00671141	149	CLIC4
GO:0099173	postsynapse organization	GO|GO.BP	0.69883	1	1	1	0.00943396	0.0112131	0.841332	106	0.00671141	149	ABHD17B
GO:0032553	ribonucleotide binding	GO|GO.MF	0.699452	1	1	11	0.103774	0.11612	0.893677	106	0.00712897	1543	APAF1|KIF1A|HSPA2|MAP3K10|MYO9B|P2RX7|SWAP70|KIF1B|RASL12|MTG1|HIPK1
GO:0015318	inorganic molecular entity transmembrane transporter activity	GO|GO.MF	0.69976	1	1	4	0.0377358	0.0444762	0.84845	106	0.00676819	591	P2RX7|SLC6A9|CLCA4|CLIC4
GO:0017144	drug metabolic process	GO|GO.BP	0.69976	1	1	4	0.0377358	0.0444762	0.84845	106	0.00676819	591	AMD1|MECP2|P2RX7|QDPR
GO:0007610	behavior	GO|GO.BP	0.699974	1	1	3	0.0283019	0.0337899	0.837585	106	0.00668151	449	CLN8|MECP2|NPY1R
GO:0017076	purine nucleotide binding	GO|GO.MF	0.70111	1	1	11	0.103774	0.11627	0.89252	106	0.00711974	1545	APAF1|KIF1A|HSPA2|MAP3K10|MYO9B|P2RX7|SWAP70|KIF1B|RASL12|MTG1|HIPK1
GO:0015291	secondary active transmembrane transporter activity	GO|GO.MF	0.70126	1	1	1	0.00943396	0.0112884	0.835723	106	0.00666667	150	SLC6A9
GO:0016241	regulation of macroautophagy	GO|GO.BP	0.70126	1	1	1	0.00943396	0.0112884	0.835723	106	0.00666667	150	OPTN
GO:0048738	cardiac muscle tissue development	GO|GO.BP	0.70126	1	1	1	0.00943396	0.0112884	0.835723	106	0.00666667	150	FKBP1A
GO:0097479	synaptic vesicle localization	GO|GO.BP	0.70126	1	1	1	0.00943396	0.0112884	0.835723	106	0.00666667	150	P2RX7
GO:0007623	circadian rhythm	GO|GO.BP	0.70367	1	1	1	0.00943396	0.0113636	0.830189	106	0.00662252	151	PHLPP1
GO:0050920	regulation of chemotaxis	GO|GO.BP	0.70367	1	1	1	0.00943396	0.0113636	0.830189	106	0.00662252	151	SWAP70
GO:0098858	actin-based cell projection	GO|GO.CC	0.70367	1	1	1	0.00943396	0.0113636	0.830189	106	0.00662252	151	CLIC4
GO:0043603	cellular amide metabolic process	GO|GO.BP	0.704305	1	1	6	0.0566038	0.0656984	0.86157	106	0.00687285	873	CLN8|P2RX7|UGT8|CERS4|POLDIP3|MTG1
GO:0031410	cytoplasmic vesicle	GO|GO.CC	0.70465	1	1	13	0.122642	0.136589	0.897885	106	0.00716253	1815	APAF1|KIF1A|SLC6A9|OPTN|KIF1B|CLIC4|RMC1|ABHD17B|PMEPA1|ARHGAP21|GOLPH3|SNX27|ARAP1
GO:0032550	purine ribonucleoside binding	GO|GO.MF	0.705159	1	1	2	0.0188679	0.0230283	0.819337	106	0.00653595	306	RASL12|MTG1
GO:0042325	regulation of phosphorylation	GO|GO.BP	0.705339	1	1	8	0.0754717	0.0863185	0.87434	106	0.00697472	1147	HSPA2|MAP3K10|MLLT1|P2RX7|SFRP1|PHLPP1|PLXNB2|PMEPA1
GO:0051015	actin filament binding	GO|GO.MF	0.706061	1	1	1	0.00943396	0.0114389	0.824727	106	0.00657895	152	CLMN
GO:0051048	negative regulation of secretion	GO|GO.BP	0.706061	1	1	1	0.00943396	0.0114389	0.824727	106	0.00657895	152	SFRP1
GO:0051783	regulation of nuclear division	GO|GO.BP	0.706061	1	1	1	0.00943396	0.0114389	0.824727	106	0.00657895	152	ANLN
GO:0090276	regulation of peptide hormone secretion	GO|GO.BP	0.706061	1	1	1	0.00943396	0.0114389	0.824727	106	0.00657895	152	SFRP1
GO:1901136	carbohydrate derivative catabolic process	GO|GO.BP	0.706061	1	1	1	0.00943396	0.0114389	0.824727	106	0.00657895	152	PRELP
GO:0097708	intracellular vesicle	GO|GO.CC	0.706188	1	1	13	0.122642	0.13674	0.896896	106	0.00715465	1817	APAF1|KIF1A|SLC6A9|OPTN|KIF1B|CLIC4|RMC1|ABHD17B|PMEPA1|ARHGAP21|GOLPH3|SNX27|ARAP1
GO:0031331	positive regulation of cellular catabolic process	GO|GO.BP	0.706866	1	1	2	0.0188679	0.0231036	0.816668	106	0.00651466	307	P2RX7|OPTN
GO:0051247	positive regulation of protein metabolic process	GO|GO.BP	0.708807	1	1	9	0.0849057	0.096779	0.877314	106	0.00699844	1286	APAF1|FKBP1A|HSPA2|MECP2|MAP3K10|P2RX7|SGSM3|MYLIP|POLDIP3
GO:0001883	purine nucleoside binding	GO|GO.MF	0.710255	1	1	2	0.0188679	0.0232541	0.811382	106	0.00647249	309	RASL12|MTG1
GO:0009612	response to mechanical stimulus	GO|GO.BP	0.710786	1	1	1	0.00943396	0.0115894	0.814016	106	0.00649351	154	P2RX7
GO:0010952	positive regulation of peptidase activity	GO|GO.BP	0.710786	1	1	1	0.00943396	0.0115894	0.814016	106	0.00649351	154	APAF1
GO:0016323	basolateral plasma membrane	GO|GO.CC	0.710786	1	1	1	0.00943396	0.0115894	0.814016	106	0.00649351	154	MAP7
GO:0043197	dendritic spine	GO|GO.CC	0.710786	1	1	1	0.00943396	0.0115894	0.814016	106	0.00649351	154	ABHD17B
GO:0071229	cellular response to acid chemical	GO|GO.BP	0.710786	1	1	1	0.00943396	0.0115894	0.814016	106	0.00649351	154	SFRP1
GO:0071804	cellular potassium ion transport	GO|GO.BP	0.710786	1	1	1	0.00943396	0.0115894	0.814016	106	0.00649351	154	KLHL24
GO:0071805	potassium ion transmembrane transport	GO|GO.BP	0.710786	1	1	1	0.00943396	0.0115894	0.814016	106	0.00649351	154	KLHL24
GO:0030659	cytoplasmic vesicle membrane	GO|GO.CC	0.711053	1	1	4	0.0377358	0.0451535	0.835723	106	0.00666667	600	SLC6A9|KIF1B|CLIC4|ARHGAP21
GO:0032549	ribonucleoside binding	GO|GO.MF	0.711938	1	1	2	0.0188679	0.0233293	0.808764	106	0.00645161	310	RASL12|MTG1
GO:0042578	phosphoric ester hydrolase activity	GO|GO.MF	0.711938	1	1	2	0.0188679	0.0233293	0.808764	106	0.00645161	310	PPM1D|PHLPP1
GO:0009897	external side of plasma membrane	GO|GO.CC	0.71312	1	1	1	0.00943396	0.0116647	0.808764	106	0.00645161	155	P2RX7
GO:0030308	negative regulation of cell growth	GO|GO.BP	0.71312	1	1	1	0.00943396	0.0116647	0.808764	106	0.00645161	155	SFRP1
GO:0043209	myelin sheath	GO|GO.CC	0.71312	1	1	1	0.00943396	0.0116647	0.808764	106	0.00645161	155	HSPA2
GO:0140053	mitochondrial gene expression	GO|GO.BP	0.71312	1	1	1	0.00943396	0.0116647	0.808764	106	0.00645161	155	MTG1
GO:0000377	RNA splicing, via transesterification reactions with bulged adenosine as nucleophile	GO|GO.BP	0.713613	1	1	2	0.0188679	0.0234046	0.806164	106	0.00643087	311	SRRM2|SRRT
GO:0000398	mRNA splicing, via spliceosome	GO|GO.BP	0.713613	1	1	2	0.0188679	0.0234046	0.806164	106	0.00643087	311	SRRM2|SRRT
GO:0040012	regulation of locomotion	GO|GO.BP	0.713706	1	1	5	0.0471698	0.0559151	0.843597	106	0.00672948	743	MECP2|SFRP1|SWAP70|PLXNB2|CLIC4
GO:0043588	skin development	GO|GO.BP	0.715435	1	1	1	0.00943396	0.0117399	0.80358	106	0.00641026	156	CLIC4
GO:0044309	neuron spine	GO|GO.CC	0.715435	1	1	1	0.00943396	0.0117399	0.80358	106	0.00641026	156	ABHD17B
GO:0001667	ameboidal-type cell migration	GO|GO.BP	0.716938	1	1	2	0.0188679	0.0235551	0.801013	106	0.00638978	313	MECP2|ANLN
GO:0019001	guanyl nucleotide binding	GO|GO.MF	0.716938	1	1	2	0.0188679	0.0235551	0.801013	106	0.00638978	313	RASL12|MTG1
GO:0032561	guanyl ribonucleotide binding	GO|GO.MF	0.716938	1	1	2	0.0188679	0.0235551	0.801013	106	0.00638978	313	RASL12|MTG1
GO:0044449	contractile fiber part	GO|GO.CC	0.717732	1	1	1	0.00943396	0.0118152	0.798462	106	0.00636943	157	FKBP1A
GO:0000375	RNA splicing, via transesterification reactions	GO|GO.BP	0.718588	1	1	2	0.0188679	0.0236303	0.798462	106	0.00636943	314	SRRM2|SRRT
GO:0060284	regulation of cell development	GO|GO.BP	0.719255	1	1	5	0.0471698	0.0562914	0.837958	106	0.00668449	748	SFRP1|SKI|PLXNB2|MYLIP|SRRT
GO:0030073	insulin secretion	GO|GO.BP	0.720011	1	1	1	0.00943396	0.0118904	0.793408	106	0.00632911	158	SFRP1
GO:0000904	cell morphogenesis involved in differentiation	GO|GO.BP	0.720833	1	1	4	0.0377358	0.0457556	0.824727	106	0.00657895	608	SIPA1L3|PLXNB2|CLIC4|UNC5B
GO:0019900	kinase binding	GO|GO.MF	0.720833	1	1	4	0.0377358	0.0457556	0.824727	106	0.00657895	608	SKI|PPM1D|TRIP4|KIF1B
GO:0044444	cytoplasmic part	GO|GO.CC	0.721426	1	1	59	0.556604	0.579771	0.96004	106	0.00765836	7704	AMD1|APAF1|KIF1A|CPOX|ATN1|CLN8|FKBP1A|FNTB|HSPA2|IFIT2|MECP2|MLLT1|MYO9B|PRELP|QDPR|RING1|SFRP1|SLC6A9|PPM1D|STX16|CDS2|MAP7|TRIP4|PDE4DIP|CCP110|NCAPD2|OPTN|ACIN1|KIF1B|FBXL7|PHLPP1|SMG5|CLIC4|NSL1|SGSM3|MYLIP|RMC1|ABHD17B|GALNT7|ANLN|PMEPA1|ARHGAP21|MRTFA|GOLPH3|CDC73|CERS4|ZNF322|SNX27|CCDC3|POLDIP3|ZNF397|TNRC18|MTG1|ARAP2|ARAP1|OTUD7A|HIPK1|HARBI1|B4GALNT3
GO:0031012	extracellular matrix	GO|GO.CC	0.721865	1	1	2	0.0188679	0.0237809	0.793408	106	0.00632911	316	PRELP|SFRP1
GO:0015850	organic hydroxy compound transport	GO|GO.BP	0.722271	1	1	1	0.00943396	0.0119657	0.788418	106	0.00628931	159	MECP2
GO:0019902	phosphatase binding	GO|GO.MF	0.722271	1	1	1	0.00943396	0.0119657	0.788418	106	0.00628931	159	SMG5
GO:0072521	purine-containing compound metabolic process	GO|GO.BP	0.722414	1	1	3	0.0283019	0.034994	0.808764	106	0.00645161	465	AMD1|MECP2|P2RX7
GO:0001882	nucleoside binding	GO|GO.MF	0.723492	1	1	2	0.0188679	0.0238561	0.790905	106	0.00630915	317	RASL12|MTG1
GO:0048193	Golgi vesicle transport	GO|GO.BP	0.723492	1	1	2	0.0188679	0.0238561	0.790905	106	0.00630915	317	OPTN|GOLPH3
GO:0040011	locomotion	GO|GO.BP	0.723588	1	1	9	0.0849057	0.0980584	0.865868	106	0.00690714	1303	MECP2|SFRP1|SKI|SWAP70|PLXNB2|CLIC4|ANLN|GOLPH3|UNC5B
GO:0005516	calmodulin binding	GO|GO.MF	0.724514	1	1	1	0.00943396	0.0120409	0.783491	106	0.00625	160	MYO9B
GO:0051607	defense response to virus	GO|GO.BP	0.724514	1	1	1	0.00943396	0.0120409	0.783491	106	0.00625	160	IFIT2
GO:0016477	cell migration	GO|GO.BP	0.725587	1	1	7	0.0660377	0.0776641	0.8503	106	0.00678295	1032	MECP2|SFRP1|SWAP70|PLXNB2|CLIC4|ANLN|GOLPH3
GO:0071495	cellular response to endogenous stimulus	GO|GO.BP	0.726529	1	1	7	0.0660377	0.0777393	0.849477	106	0.00677638	1033	APAF1|P2RX7|SFRP1|SKI|TRIP4|KIF1B|PMEPA1
GO:0098552	side of membrane	GO|GO.CC	0.726721	1	1	2	0.0188679	0.0240066	0.785947	106	0.00626959	319	FKBP1A|P2RX7
GO:0006367	transcription initiation from RNA polymerase II promoter	GO|GO.BP	0.726738	1	1	1	0.00943396	0.0121162	0.778624	106	0.00621118	161	PPM1D
GO:0044450	microtubule organizing center part	GO|GO.CC	0.726738	1	1	1	0.00943396	0.0121162	0.778624	106	0.00621118	161	CCP110
GO:0101002	ficolin-1-rich granule	GO|GO.CC	0.726738	1	1	1	0.00943396	0.0121162	0.778624	106	0.00621118	161	APAF1
GO:0019221	cytokine-mediated signaling pathway	GO|GO.BP	0.727818	1	1	3	0.0283019	0.035295	0.801867	106	0.00639659	469	IFIT2|CCDC3|HIPK1
GO:0010810	regulation of cell-substrate adhesion	GO|GO.BP	0.728945	1	1	1	0.00943396	0.0121915	0.773818	106	0.00617284	162	SFRP1
GO:0046651	lymphocyte proliferation	GO|GO.BP	0.728945	1	1	1	0.00943396	0.0121915	0.773818	106	0.00617284	162	P2RX7
GO:0070507	regulation of microtubule cytoskeleton organization	GO|GO.BP	0.728945	1	1	1	0.00943396	0.0121915	0.773818	106	0.00617284	162	MECP2
GO:0071897	DNA biosynthetic process	GO|GO.BP	0.728945	1	1	1	0.00943396	0.0121915	0.773818	106	0.00617284	162	SMG5
GO:0006468	protein phosphorylation	GO|GO.BP	0.729089	1	1	10	0.0943396	0.108745	0.867533	106	0.00692042	1445	HSPA2|MAP3K10|MLLT1|P2RX7|SFRP1|PPM1D|PHLPP1|PLXNB2|PMEPA1|HIPK1
GO:0019866	organelle inner membrane	GO|GO.CC	0.729157	1	1	3	0.0283019	0.0353703	0.800161	106	0.00638298	470	P2RX7|CDS2|MTG1
GO:0009100	glycoprotein metabolic process	GO|GO.BP	0.729918	1	1	2	0.0188679	0.0241571	0.78105	106	0.00623053	321	GALNT7|GOLPH3
GO:0010001	glial cell differentiation	GO|GO.BP	0.731134	1	1	1	0.00943396	0.0122667	0.76907	106	0.00613497	163	SKI
GO:0048167	regulation of synaptic plasticity	GO|GO.BP	0.731134	1	1	1	0.00943396	0.0122667	0.76907	106	0.00613497	163	MECP2
GO:0098655	cation transmembrane transport	GO|GO.BP	0.731547	1	1	4	0.0377358	0.0464329	0.812697	106	0.00648298	617	FKBP1A|HSPA2|P2RX7|KLHL24
GO:0045859	regulation of protein kinase activity	GO|GO.BP	0.732719	1	1	4	0.0377358	0.0465081	0.811382	106	0.00647249	618	MAP3K10|MLLT1|P2RX7|SFRP1
GO:0006006	glucose metabolic process	GO|GO.BP	0.733305	1	1	1	0.00943396	0.012342	0.764381	106	0.00609756	164	NPY1R
GO:0032943	mononuclear cell proliferation	GO|GO.BP	0.733305	1	1	1	0.00943396	0.012342	0.764381	106	0.00609756	164	P2RX7
GO:0030133	transport vesicle	GO|GO.CC	0.734656	1	1	2	0.0188679	0.0243829	0.773818	106	0.00617284	324	KIF1A|SLC6A9
GO:0051090	regulation of DNA-binding transcription factor activity	GO|GO.BP	0.734656	1	1	2	0.0188679	0.0243829	0.773818	106	0.00617284	324	MAP3K10|TONSL
GO:1904951	positive regulation of establishment of protein localization	GO|GO.BP	0.734656	1	1	2	0.0188679	0.0243829	0.773818	106	0.00617284	324	P2RX7|GOLPH3
GO:0012506	vesicle membrane	GO|GO.CC	0.735051	1	1	4	0.0377358	0.0466586	0.808764	106	0.00645161	620	SLC6A9|KIF1B|CLIC4|ARHGAP21
GO:0060548	negative regulation of cell death	GO|GO.BP	0.73545	1	1	5	0.0471698	0.0574202	0.821484	106	0.00655308	763	CLN8|MECP2|SFRP1|GOLPH3|UNC5B
GO:0033554	cellular response to stress	GO|GO.BP	0.736206	1	1	11	0.103774	0.119582	0.867806	106	0.00692259	1589	APAF1|HSPA2|MAP3K10|TONSL|SFRP1|PPM1D|OPTN|PHLPP1|HP1BP3|PPP4R2|HIPK1
GO:0007160	cell-matrix adhesion	GO|GO.BP	0.737596	1	1	1	0.00943396	0.0124925	0.755172	106	0.0060241	166	SFRP1
GO:0007266	Rho protein signal transduction	GO|GO.BP	0.737596	1	1	1	0.00943396	0.0124925	0.755172	106	0.0060241	166	MYO9B
GO:0044452	nucleolar part	GO|GO.CC	0.737596	1	1	1	0.00943396	0.0124925	0.755172	106	0.0060241	166	MLLT1
GO:0046434	organophosphate catabolic process	GO|GO.BP	0.737596	1	1	1	0.00943396	0.0124925	0.755172	106	0.0060241	166	P2RX7
GO:0098590	plasma membrane region	GO|GO.CC	0.737814	1	1	6	0.0566038	0.0681818	0.830189	106	0.00662252	906	SLC6A9|MAP7|CLCA4|SIPA1L3|PHLPP1|ABHD17B
GO:0006629	lipid metabolic process	GO|GO.BP	0.738577	1	1	7	0.0660377	0.0787176	0.838919	106	0.00669216	1046	CLN8|MECP2|P2RX7|UGT8|CDS2|CERS4|CCDC3
GO:0005681	spliceosomal complex	GO|GO.CC	0.739716	1	1	1	0.00943396	0.0125677	0.75065	106	0.00598802	167	SRRM2
GO:0006473	protein acetylation	GO|GO.BP	0.739716	1	1	1	0.00943396	0.0125677	0.75065	106	0.00598802	167	MECP2
GO:0043281	regulation of cysteine-type endopeptidase activity involved in apoptotic process	GO|GO.BP	0.739716	1	1	1	0.00943396	0.0125677	0.75065	106	0.00598802	167	APAF1
GO:0043491	protein kinase B signaling	GO|GO.BP	0.739716	1	1	1	0.00943396	0.0125677	0.75065	106	0.00598802	167	PHLPP1
GO:0045333	cellular respiration	GO|GO.BP	0.739716	1	1	1	0.00943396	0.0125677	0.75065	106	0.00598802	167	MECP2
GO:0051704	multi-organism process	GO|GO.BP	0.740782	1	1	11	0.103774	0.120033	0.864541	106	0.00689655	1595	CLN8|HSPA2|IFIT2|MECP2|P2RX7|PPM1D|OPTN|CLIC4|CDC73|LEAP2|SH3PXD2B
GO:0030001	metal ion transport	GO|GO.BP	0.740815	1	1	4	0.0377358	0.0470349	0.802294	106	0.0064	625	FKBP1A|HSPA2|P2RX7|KLHL24
GO:0055086	nucleobase-containing small molecule metabolic process	GO|GO.BP	0.740815	1	1	4	0.0377358	0.0470349	0.802294	106	0.0064	625	AMD1|MECP2|P2RX7|CDS2
GO:0097305	response to alcohol	GO|GO.BP	0.741818	1	1	1	0.00943396	0.012643	0.746181	106	0.00595238	168	SFRP1
GO:1902115	regulation of organelle assembly	GO|GO.BP	0.741818	1	1	1	0.00943396	0.012643	0.746181	106	0.00595238	168	CCP110
GO:0048871	multicellular organismal homeostasis	GO|GO.BP	0.742397	1	1	2	0.0188679	0.0247592	0.762058	106	0.00607903	329	CLN8|P2RX7
GO:0038023	signaling receptor activity	GO|GO.MF	0.743094	1	1	4	0.0377358	0.0471854	0.799735	106	0.00637959	627	NPY1R|P2RX7|PLXNB2|UNC5B
GO:0034655	nucleobase-containing compound catabolic process	GO|GO.BP	0.743546	1	1	3	0.0283019	0.0361981	0.781862	106	0.00623701	481	APAF1|P2RX7|SMG5
GO:0030027	lamellipodium	GO|GO.CC	0.743904	1	1	1	0.00943396	0.0127182	0.741766	106	0.00591716	169	SWAP70
GO:0043542	endothelial cell migration	GO|GO.BP	0.743904	1	1	1	0.00943396	0.0127182	0.741766	106	0.00591716	169	MECP2
GO:0008154	actin polymerization or depolymerization	GO|GO.BP	0.745973	1	1	1	0.00943396	0.0127935	0.737403	106	0.00588235	170	SWAP70
GO:0009266	response to temperature stimulus	GO|GO.BP	0.745973	1	1	1	0.00943396	0.0127935	0.737403	106	0.00588235	170	HSPA2
GO:0071241	cellular response to inorganic substance	GO|GO.BP	0.745973	1	1	1	0.00943396	0.0127935	0.737403	106	0.00588235	170	CLIC4
GO:0003824	catalytic activity	GO|GO.MF	0.746933	1	1	34	0.320755	0.34693	0.924553	106	0.00737527	4610	AMD1|ART3|KIF1A|CPOX|FKBP1A|FNTB|HSPA2|MAP3K10|MYO9B|PHF2|QDPR|RING1|SFRP1|UGT8|PPM1D|CDS2|CLCA4|ACIN1|KIF1B|FBXL7|PHLPP1|SMG5|MYLIP|ABHD17B|RASL12|GALNT7|CERS4|PGBD5|HYI|MTG1|OTUD7A|HIPK1|HARBI1|B4GALNT3
GO:0005912	adherens junction	GO|GO.CC	0.747364	1	1	3	0.0283019	0.0364238	0.777015	106	0.00619835	484	STX16|CDH19|KLHL24
GO:0007167	enzyme linked receptor protein signaling pathway	GO|GO.BP	0.747921	1	1	5	0.0471698	0.0583233	0.808764	106	0.00645161	775	FKBP1A|SFRP1|SKI|PMEPA1|ARAP1
GO:0034097	response to cytokine	GO|GO.BP	0.747921	1	1	5	0.0471698	0.0583233	0.808764	106	0.00645161	775	FNTB|IFIT2|SFRP1|CCDC3|HIPK1
GO:0008022	protein C-terminus binding	GO|GO.MF	0.748026	1	1	1	0.00943396	0.0128688	0.733091	106	0.00584795	171	OPTN
GO:0008015	blood circulation	GO|GO.BP	0.748452	1	1	2	0.0188679	0.0250602	0.752904	106	0.00600601	333	MECP2|NPY1R
GO:0098978	glutamatergic synapse	GO|GO.CC	0.748452	1	1	2	0.0188679	0.0250602	0.752904	106	0.00600601	333	TANC2|ABHD17B
GO:0030155	regulation of cell adhesion	GO|GO.BP	0.748627	1	1	3	0.0283019	0.0364991	0.775413	106	0.00618557	485	SFRP1|SWAP70|PLXNB2
GO:0042391	regulation of membrane potential	GO|GO.BP	0.749946	1	1	2	0.0188679	0.0251355	0.75065	106	0.00598802	334	MECP2|P2RX7
GO:0070661	leukocyte proliferation	GO|GO.BP	0.750062	1	1	1	0.00943396	0.012944	0.728828	106	0.00581395	172	P2RX7
GO:0002521	leukocyte differentiation	GO|GO.BP	0.751434	1	1	2	0.0188679	0.0252107	0.748409	106	0.00597015	335	SFRP1|ACIN1
GO:0042176	regulation of protein catabolic process	GO|GO.BP	0.751434	1	1	2	0.0188679	0.0252107	0.748409	106	0.00597015	335	SGSM3|MYLIP
GO:1902533	positive regulation of intracellular signal transduction	GO|GO.BP	0.751982	1	1	5	0.0471698	0.0586243	0.804612	106	0.00641849	779	FKBP1A|MAP3K10|P2RX7|GOLPH3|UNC5B
GO:0030658	transport vesicle membrane	GO|GO.CC	0.752082	1	1	1	0.00943396	0.0130193	0.724616	106	0.00578035	173	SLC6A9
GO:0036464	cytoplasmic ribonucleoprotein granule	GO|GO.CC	0.752082	1	1	1	0.00943396	0.0130193	0.724616	106	0.00578035	173	POLDIP3
GO:0050770	regulation of axonogenesis	GO|GO.BP	0.752082	1	1	1	0.00943396	0.0130193	0.724616	106	0.00578035	173	PLXNB2
GO:0015075	ion transmembrane transporter activity	GO|GO.MF	0.753167	1	1	4	0.0377358	0.0478627	0.788418	106	0.00628931	636	P2RX7|SLC6A9|CLCA4|CLIC4
GO:0016485	protein processing	GO|GO.BP	0.754086	1	1	1	0.00943396	0.0130945	0.720451	106	0.00574713	174	P2RX7
GO:0031396	regulation of protein ubiquitination	GO|GO.BP	0.754086	1	1	1	0.00943396	0.0130945	0.720451	106	0.00574713	174	FKBP1A
GO:0050730	regulation of peptidyl-tyrosine phosphorylation	GO|GO.BP	0.754086	1	1	1	0.00943396	0.0130945	0.720451	106	0.00574713	174	SFRP1
GO:0099504	synaptic vesicle cycle	GO|GO.BP	0.754086	1	1	1	0.00943396	0.0130945	0.720451	106	0.00574713	174	P2RX7
GO:0007267	cell-cell signaling	GO|GO.BP	0.754711	1	1	8	0.0754717	0.0905328	0.833639	106	0.00665004	1203	MECP2|P2RX7|PDYN|SFRP1|SKI|SLC6A9|KIF1B|CDC73
GO:0060326	cell chemotaxis	GO|GO.BP	0.756074	1	1	1	0.00943396	0.0131698	0.716334	106	0.00571429	175	SWAP70
GO:0070161	anchoring junction	GO|GO.CC	0.757329	1	1	3	0.0283019	0.0370259	0.764381	106	0.00609756	492	STX16|CDH19|KLHL24
GO:0048878	chemical homeostasis	GO|GO.BP	0.757984	1	1	5	0.0471698	0.0590759	0.798462	106	0.00636943	785	FKBP1A|P2RX7|SWAP70|CLIC4|MYLIP
GO:0006813	potassium ion transport	GO|GO.BP	0.758046	1	1	1	0.00943396	0.013245	0.712264	106	0.00568182	176	KLHL24
GO:0007548	sex differentiation	GO|GO.BP	0.758046	1	1	1	0.00943396	0.013245	0.712264	106	0.00568182	176	SFRP1
GO:0031968	organelle outer membrane	GO|GO.CC	0.758046	1	1	1	0.00943396	0.013245	0.712264	106	0.00568182	176	CLMN
GO:0032271	regulation of protein polymerization	GO|GO.BP	0.758046	1	1	1	0.00943396	0.013245	0.712264	106	0.00568182	176	MECP2
GO:0071824	protein-DNA complex subunit organization	GO|GO.BP	0.758046	1	1	1	0.00943396	0.013245	0.712264	106	0.00568182	176	HP1BP3
GO:0003013	circulatory system process	GO|GO.BP	0.758757	1	1	2	0.0188679	0.025587	0.737403	106	0.00588235	340	MECP2|NPY1R
GO:0010817	regulation of hormone levels	GO|GO.BP	0.758757	1	1	2	0.0188679	0.025587	0.737403	106	0.00588235	340	MECP2|SFRP1
GO:0008284	positive regulation of cell proliferation	GO|GO.BP	0.759715	1	1	4	0.0377358	0.0483143	0.78105	106	0.00623053	642	FNTB|MECP2|SFRP1|HIPK1
GO:1901617	organic hydroxy compound biosynthetic process	GO|GO.BP	0.760002	1	1	1	0.00943396	0.0133203	0.70824	106	0.00564972	177	QDPR
GO:0071310	cellular response to organic substance	GO|GO.BP	0.76107	1	1	13	0.122642	0.142459	0.860888	106	0.00686741	1893	APAF1|HSPA2|IFIT2|P2RX7|SFRP1|SKI|TRIP4|OPTN|KIF1B|PMEPA1|CDC73|CCDC3|HIPK1
GO:0046907	intracellular transport	GO|GO.BP	0.761462	1	1	11	0.103774	0.12214	0.849626	106	0.00677757	1623	KIF1A|P2RX7|STX16|KIF1B|SMG5|SGSM3|ARHGAP21|CLMN|SNX27|POLDIP3|RANBP3L
GO:0010632	regulation of epithelial cell migration	GO|GO.BP	0.761942	1	1	1	0.00943396	0.0133955	0.704261	106	0.00561798	178	MECP2
GO:0019867	outer membrane	GO|GO.CC	0.761942	1	1	1	0.00943396	0.0133955	0.704261	106	0.00561798	178	CLMN
GO:0048562	embryonic organ morphogenesis	GO|GO.BP	0.761942	1	1	1	0.00943396	0.0133955	0.704261	106	0.00561798	178	HIPK1
GO:0009719	response to endogenous stimulus	GO|GO.BP	0.7629	1	1	8	0.0754717	0.0912854	0.826767	106	0.00659522	1213	APAF1|P2RX7|QDPR|SFRP1|SKI|TRIP4|KIF1B|PMEPA1
GO:0046486	glycerolipid metabolic process	GO|GO.BP	0.763062	1	1	2	0.0188679	0.0258128	0.730953	106	0.0058309	343	MECP2|CDS2
GO:0016747	transferase activity, transferring acyl groups other than amino-acyl groups	GO|GO.MF	0.763867	1	1	1	0.00943396	0.0134708	0.700327	106	0.00558659	179	CERS4
GO:0034248	regulation of cellular amide metabolic process	GO|GO.BP	0.764482	1	1	2	0.0188679	0.025888	0.728828	106	0.00581395	344	POLDIP3|MTG1
GO:2001234	negative regulation of apoptotic signaling pathway	GO|GO.BP	0.765776	1	1	1	0.00943396	0.0135461	0.696436	106	0.00555556	180	UNC5B
GO:0022603	regulation of anatomical structure morphogenesis	GO|GO.BP	0.767749	1	1	5	0.0471698	0.0598284	0.788418	106	0.00628931	795	MECP2|SFRP1|PLXNB2|ARAP1|HIPK1
GO:0031224	intrinsic component of membrane	GO|GO.CC	0.768473	1	1	25	0.235849	0.262718	0.897726	106	0.00716127	3491	ART3|CLN8|FKBP1A|HSPA2|NPY1R|P2RX7|SLC6A9|UGT8|STX16|CDS2|CLCA4|PLXNB2|CLDN15|CLIC4|CNNM3|CDH19|ABHD17B|GALNT7|RPRM|PMEPA1|CERS4|CLMN|SLC18B1|UNC5B|B4GALNT3
GO:2001020	regulation of response to DNA damage stimulus	GO|GO.BP	0.769549	1	1	1	0.00943396	0.0136966	0.688783	106	0.00549451	182	PPP4R2
GO:0030072	peptide hormone secretion	GO|GO.BP	0.771413	1	1	1	0.00943396	0.0137718	0.685019	106	0.00546448	183	SFRP1
GO:2000116	regulation of cysteine-type endopeptidase activity	GO|GO.BP	0.771413	1	1	1	0.00943396	0.0137718	0.685019	106	0.00546448	183	APAF1
GO:0050808	synapse organization	GO|GO.BP	0.771474	1	1	2	0.0188679	0.0262643	0.718387	106	0.00573066	349	MECP2|ABHD17B
GO:0044257	cellular protein catabolic process	GO|GO.BP	0.772413	1	1	4	0.0377358	0.0492173	0.766719	106	0.00611621	654	CLN8|FBXL7|MYLIP|OTUD7A
GO:0061448	connective tissue development	GO|GO.BP	0.773262	1	1	1	0.00943396	0.0138471	0.681296	106	0.00543478	184	SH3PXD2B
GO:0000165	MAPK cascade	GO|GO.BP	0.773447	1	1	4	0.0377358	0.0492926	0.765548	106	0.00610687	655	MAP3K10|P2RX7|SFRP1|PHLPP1
GO:0001775	cell activation	GO|GO.BP	0.773901	1	1	6	0.0566038	0.0711168	0.795927	106	0.00634921	945	APAF1|FKBP1A|P2RX7|SFRP1|SWAP70|SNX27
GO:0046983	protein dimerization activity	GO|GO.MF	0.773901	1	1	6	0.0566038	0.0711168	0.795927	106	0.00634921	945	KIF1A|CPOX|MAP3K10|P2RX7|QDPR|CDH19
GO:0046700	heterocycle catabolic process	GO|GO.BP	0.774013	1	1	3	0.0283019	0.0380795	0.743232	106	0.00592885	506	APAF1|P2RX7|SMG5
GO:0035770	ribonucleoprotein granule	GO|GO.CC	0.775096	1	1	1	0.00943396	0.0139223	0.677613	106	0.00540541	185	POLDIP3
GO:0008544	epidermis development	GO|GO.BP	0.776915	1	1	1	0.00943396	0.0139976	0.67397	106	0.00537634	186	CLIC4
GO:0032886	regulation of microtubule-based process	GO|GO.BP	0.776915	1	1	1	0.00943396	0.0139976	0.67397	106	0.00537634	186	MECP2
GO:0046883	regulation of hormone secretion	GO|GO.BP	0.776915	1	1	1	0.00943396	0.0139976	0.67397	106	0.00537634	186	SFRP1
GO:0061630	ubiquitin protein ligase activity	GO|GO.MF	0.776915	1	1	1	0.00943396	0.0139976	0.67397	106	0.00537634	186	MYLIP
GO:0043436	oxoacid metabolic process	GO|GO.BP	0.777219	1	1	5	0.0471698	0.060581	0.778624	106	0.00621118	805	CPOX|MECP2|P2RX7|PRELP|QDPR
GO:0044270	cellular nitrogen compound catabolic process	GO|GO.BP	0.777466	1	1	3	0.0283019	0.0383052	0.738852	106	0.00589391	509	APAF1|P2RX7|SMG5
GO:0010033	response to organic substance	GO|GO.BP	0.777926	1	1	16	0.150943	0.174744	0.863797	106	0.00689061	2322	APAF1|FNTB|HSPA2|IFIT2|P2RX7|QDPR|SFRP1|SKI|TRIP4|OPTN|KIF1B|PMEPA1|CDC73|CCDC3|ASXL1|HIPK1
GO:0051223	regulation of protein transport	GO|GO.BP	0.778607	1	1	3	0.0283019	0.0383805	0.737403	106	0.00588235	510	P2RX7|SFRP1|GOLPH3
GO:0051054	positive regulation of DNA metabolic process	GO|GO.BP	0.77872	1	1	1	0.00943396	0.0140728	0.670366	106	0.00534759	187	MECP2
GO:0099003	vesicle-mediated transport in synapse	GO|GO.BP	0.77872	1	1	1	0.00943396	0.0140728	0.670366	106	0.00534759	187	P2RX7
GO:0004842	ubiquitin-protein transferase activity	GO|GO.MF	0.779629	1	1	2	0.0188679	0.0267158	0.706245	106	0.0056338	355	FBXL7|MYLIP
GO:0051146	striated muscle cell differentiation	GO|GO.BP	0.780511	1	1	1	0.00943396	0.0141481	0.6668	106	0.00531915	188	SKI
GO:0005740	mitochondrial envelope	GO|GO.CC	0.782594	1	1	4	0.0377358	0.0499699	0.755172	106	0.0060241	664	CPOX|CDS2|GOLPH3|MTG1
GO:0006082	organic acid metabolic process	GO|GO.BP	0.78276	1	1	5	0.0471698	0.0610325	0.772864	106	0.00616523	811	CPOX|MECP2|P2RX7|PRELP|QDPR
GO:0005739	mitochondrion	GO|GO.CC	0.783666	1	1	9	0.0849057	0.103778	0.818148	106	0.00652647	1379	CPOX|CLN8|MECP2|CDS2|KIF1B|CLIC4|GOLPH3|TNRC18|MTG1
GO:0045665	negative regulation of neuron differentiation	GO|GO.BP	0.784048	1	1	1	0.00943396	0.0142986	0.659782	106	0.00526316	190	MYLIP
GO:0032504	multicellular organism reproduction	GO|GO.BP	0.784242	1	1	3	0.0283019	0.0387568	0.730244	106	0.00582524	515	HSPA2|SFRP1|SH3PXD2B
GO:1903530	regulation of secretion by cell	GO|GO.BP	0.784242	1	1	3	0.0283019	0.0387568	0.730244	106	0.00582524	515	P2RX7|SFRP1|GOLPH3
GO:0006909	phagocytosis	GO|GO.BP	0.785796	1	1	1	0.00943396	0.0143739	0.656327	106	0.0052356	191	P2RX7
GO:0061659	ubiquitin-like protein ligase activity	GO|GO.MF	0.785796	1	1	1	0.00943396	0.0143739	0.656327	106	0.0052356	191	MYLIP
GO:1902494	catalytic complex	GO|GO.CC	0.786322	1	1	8	0.0754717	0.093543	0.806812	106	0.00643604	1243	FNTB|RING1|FBXL7|SRRM2|KLHL24|CDC73|ZNF513|PPP4R2
GO:0031982	vesicle	GO|GO.CC	0.78658	1	1	20	0.188679	0.215909	0.873883	106	0.00697107	2869	APAF1|ART3|KIF1A|HSPA2|PRELP|QDPR|SFRP1|SLC6A9|OPTN|KIF1B|PLXNB2|CLIC4|RMC1|ABHD17B|GALNT7|PMEPA1|ARHGAP21|GOLPH3|SNX27|ARAP1
GO:0015031	protein transport	GO|GO.BP	0.787063	1	1	11	0.103774	0.124925	0.830689	106	0.00662651	1660	KIF1A|P2RX7|SFRP1|STX16|OPTN|SMG5|SGSM3|GOLPH3|SNX27|POLDIP3|RANBP3L
GO:0043624	cellular protein complex disassembly	GO|GO.BP	0.78753	1	1	1	0.00943396	0.0144491	0.652909	106	0.00520833	192	SWAP70
GO:0019725	cellular homeostasis	GO|GO.BP	0.78755	1	1	4	0.0377358	0.0503462	0.749528	106	0.00597907	669	FKBP1A|P2RX7|SWAP70|CLIC4
GO:0023014	signal transduction by protein phosphorylation	GO|GO.BP	0.788531	1	1	4	0.0377358	0.0504214	0.748409	106	0.00597015	670	MAP3K10|P2RX7|SFRP1|PHLPP1
GO:0032870	cellular response to hormone stimulus	GO|GO.BP	0.788666	1	1	3	0.0283019	0.0390578	0.724616	106	0.00578035	519	SFRP1|TRIP4|PMEPA1
GO:0046777	protein autophosphorylation	GO|GO.BP	0.790955	1	1	1	0.00943396	0.0145996	0.646178	106	0.00515464	194	MAP3K10
GO:0046474	glycerophospholipid biosynthetic process	GO|GO.BP	0.792648	1	1	1	0.00943396	0.0146749	0.642864	106	0.00512821	195	CDS2
GO:0007265	Ras protein signal transduction	GO|GO.BP	0.793925	1	1	2	0.0188679	0.0275436	0.685019	106	0.00546448	366	MYO9B|SGSM3
GO:0031226	intrinsic component of plasma membrane	GO|GO.CC	0.794118	1	1	7	0.0660377	0.0836845	0.789127	106	0.00629496	1112	ART3|NPY1R|P2RX7|SLC6A9|CLCA4|PLXNB2|ABHD17B
GO:0061024	membrane organization	GO|GO.BP	0.79434	1	1	4	0.0377358	0.050873	0.741766	106	0.00591716	676	CLN8|P2RX7|STX16|GOLPH3
GO:0006511	ubiquitin-dependent protein catabolic process	GO|GO.BP	0.795163	1	1	3	0.0283019	0.0395093	0.716334	106	0.00571429	525	FBXL7|MYLIP|OTUD7A
GO:0043549	regulation of kinase activity	GO|GO.BP	0.796248	1	1	4	0.0377358	0.0510235	0.739578	106	0.00589971	678	MAP3K10|MLLT1|P2RX7|SFRP1
GO:0060089	molecular transducer activity	GO|GO.MF	0.796248	1	1	4	0.0377358	0.0510235	0.739578	106	0.00589971	678	NPY1R|P2RX7|PLXNB2|UNC5B
GO:0042060	wound healing	GO|GO.BP	0.796435	1	1	2	0.0188679	0.0276942	0.681296	106	0.00543478	368	FNTB|P2RX7
GO:0006812	cation transport	GO|GO.BP	0.797025	1	1	5	0.0471698	0.0622366	0.757911	106	0.00604595	827	FKBP1A|HSPA2|P2RX7|SLC6A9|KLHL24
GO:1903320	regulation of protein modification by small protein conjugation or removal	GO|GO.BP	0.797644	1	1	1	0.00943396	0.0149007	0.633124	106	0.00505051	198	FKBP1A
GO:0051240	positive regulation of multicellular organismal process	GO|GO.BP	0.798835	1	1	8	0.0754717	0.0948224	0.795927	106	0.00634921	1260	MECP2|P2RX7|ACIN1|PLXNB2|SRRT|ZNF322|HIPK1|SH3PXD2B
GO:0000956	nuclear-transcribed mRNA catabolic process	GO|GO.BP	0.799282	1	1	1	0.00943396	0.0149759	0.629942	106	0.00502513	199	SMG5
GO:0021700	developmental maturation	GO|GO.BP	0.799282	1	1	1	0.00943396	0.0149759	0.629942	106	0.00502513	199	MECP2
GO:0016746	transferase activity, transferring acyl groups	GO|GO.MF	0.800908	1	1	1	0.00943396	0.0150512	0.626792	106	0.005	200	CERS4
GO:0019318	hexose metabolic process	GO|GO.BP	0.800908	1	1	1	0.00943396	0.0150512	0.626792	106	0.005	200	NPY1R
GO:0060828	regulation of canonical Wnt signaling pathway	GO|GO.BP	0.800908	1	1	1	0.00943396	0.0150512	0.626792	106	0.005	200	SFRP1
GO:0043254	regulation of protein complex assembly	GO|GO.BP	0.801377	1	1	2	0.0188679	0.0279952	0.67397	106	0.00537634	372	MECP2|PMEPA1
GO:0019941	modification-dependent protein catabolic process	GO|GO.BP	0.801494	1	1	3	0.0283019	0.0399609	0.70824	106	0.00564972	531	FBXL7|MYLIP|OTUD7A
GO:0015833	peptide transport	GO|GO.BP	0.801986	1	1	11	0.103774	0.126656	0.819337	106	0.00653595	1683	KIF1A|P2RX7|SFRP1|STX16|OPTN|SMG5|SGSM3|GOLPH3|SNX27|POLDIP3|RANBP3L
GO:0016358	dendrite development	GO|GO.BP	0.80252	1	1	1	0.00943396	0.0151264	0.623674	106	0.00497512	201	MECP2
GO:0060560	developmental growth involved in morphogenesis	GO|GO.BP	0.80252	1	1	1	0.00943396	0.0151264	0.623674	106	0.00497512	201	SFRP1
GO:0090087	regulation of peptide transport	GO|GO.BP	0.802534	1	1	3	0.0283019	0.0400361	0.706909	106	0.0056391	532	P2RX7|SFRP1|GOLPH3
GO:0000082	G1/S transition of mitotic cell cycle	GO|GO.BP	0.805706	1	1	1	0.00943396	0.0152769	0.61753	106	0.00492611	203	CDC73
GO:0006486	protein glycosylation	GO|GO.BP	0.805706	1	1	1	0.00943396	0.0152769	0.61753	106	0.00492611	203	GALNT7
GO:0009152	purine ribonucleotide biosynthetic process	GO|GO.BP	0.805706	1	1	1	0.00943396	0.0152769	0.61753	106	0.00492611	203	P2RX7
GO:0042277	peptide binding	GO|GO.MF	0.805706	1	1	1	0.00943396	0.0152769	0.61753	106	0.00492611	203	FNTB
GO:0043413	macromolecule glycosylation	GO|GO.BP	0.805706	1	1	1	0.00943396	0.0152769	0.61753	106	0.00492611	203	GALNT7
GO:0019787	ubiquitin-like protein transferase activity	GO|GO.MF	0.807405	1	1	2	0.0188679	0.0283715	0.665032	106	0.00530504	377	FBXL7|MYLIP
GO:0040008	regulation of growth	GO|GO.BP	0.807663	1	1	3	0.0283019	0.0404124	0.700327	106	0.00558659	537	NPY1R|SFRP1|SH3PXD2B
GO:0070925	organelle assembly	GO|GO.BP	0.80831	1	1	4	0.0377358	0.0520018	0.725664	106	0.00578871	691	P2RX7|CCP110|ANLN|SH3PXD2B
GO:0019901	protein kinase binding	GO|GO.MF	0.808676	1	1	3	0.0283019	0.0404877	0.699025	106	0.00557621	538	SKI|PPM1D|TRIP4
GO:0045926	negative regulation of growth	GO|GO.BP	0.808842	1	1	1	0.00943396	0.0154275	0.611505	106	0.00487805	205	SFRP1
GO:0044265	cellular macromolecule catabolic process	GO|GO.BP	0.810099	1	1	6	0.0566038	0.0744281	0.760517	106	0.00606673	989	APAF1|CLN8|FBXL7|SMG5|MYLIP|OTUD7A
GO:0006352	DNA-templated transcription, initiation	GO|GO.BP	0.81039	1	1	1	0.00943396	0.0155027	0.608536	106	0.00485437	206	PPM1D
GO:0016740	transferase activity	GO|GO.MF	0.811139	1	1	13	0.122642	0.14848	0.825981	106	0.00658895	1973	ART3|FNTB|MAP3K10|RING1|UGT8|PPM1D|CDS2|FBXL7|MYLIP|GALNT7|CERS4|HIPK1|B4GALNT3
GO:0048812	neuron projection morphogenesis	GO|GO.BP	0.811687	1	1	3	0.0283019	0.0407134	0.695149	106	0.00554529	541	UGT8|PLXNB2|UNC5B
GO:0043632	modification-dependent macromolecule catabolic process	GO|GO.BP	0.812682	1	1	3	0.0283019	0.0407887	0.693866	106	0.00553506	542	FBXL7|MYLIP|OTUD7A
GO:0006810	transport	GO|GO.BP	0.813056	1	1	27	0.254717	0.289133	0.880968	106	0.00702759	3842	APAF1|KIF1A|CLN8|FKBP1A|HSPA2|MECP2|P2RX7|SFRP1|SLC6A9|STX16|TRIP4|OPTN|CLCA4|KIF1B|SMG5|CLDN15|CLIC4|CNNM3|SGSM3|KLHL24|ARHGAP21|GOLPH3|CLMN|SNX27|POLDIP3|SLC18B1|RANBP3L
GO:0030855	epithelial cell differentiation	GO|GO.BP	0.813272	1	1	2	0.0188679	0.0287477	0.656327	106	0.0052356	382	SIPA1L3|CLIC4
GO:0003729	mRNA binding	GO|GO.MF	0.813451	1	1	1	0.00943396	0.0156532	0.602685	106	0.00480769	208	MECP2
GO:0042886	amide transport	GO|GO.BP	0.813742	1	1	11	0.103774	0.128085	0.81019	106	0.00646298	1702	KIF1A|P2RX7|SFRP1|STX16|OPTN|SMG5|SGSM3|GOLPH3|SNX27|POLDIP3|RANBP3L
GO:0097060	synaptic membrane	GO|GO.CC	0.814426	1	1	2	0.0188679	0.028823	0.654614	106	0.00522193	383	SLC6A9|ABHD17B
GO:0004672	protein kinase activity	GO|GO.MF	0.814659	1	1	3	0.0283019	0.0409392	0.691315	106	0.00551471	544	MAP3K10|PPM1D|HIPK1
GO:0021537	telencephalon development	GO|GO.BP	0.814963	1	1	1	0.00943396	0.0157285	0.599801	106	0.00478469	209	SKI
GO:0070085	glycosylation	GO|GO.BP	0.814963	1	1	1	0.00943396	0.0157285	0.599801	106	0.00478469	209	GALNT7
GO:0006796	phosphate-containing compound metabolic process	GO|GO.BP	0.816241	1	1	17	0.160377	0.190021	0.843998	106	0.00673267	2525	CLN8|FKBP1A|HSPA2|MECP2|MAP3K10|MLLT1|P2RX7|SFRP1|PPM1D|CDS2|SWAP70|PHLPP1|SMG5|PLXNB2|PMEPA1|PPP4R2|HIPK1
GO:0036094	small molecule binding	GO|GO.MF	0.816273	1	1	13	0.122642	0.149157	0.82223	106	0.00655903	1982	APAF1|KIF1A|HSPA2|MECP2|MAP3K10|MYO9B|P2RX7|QDPR|SWAP70|KIF1B|RASL12|MTG1|HIPK1
GO:0048018	receptor ligand activity	GO|GO.MF	0.816462	1	1	1	0.00943396	0.0158037	0.596945	106	0.0047619	210	PDYN
GO:1901575	organic substance catabolic process	GO|GO.BP	0.817945	1	1	11	0.103774	0.128612	0.806872	106	0.00643651	1709	APAF1|CLN8|P2RX7|PRELP|QDPR|FBXL7|SMG5|SGSM3|MYLIP|ABHD17B|OTUD7A
GO:0051046	regulation of secretion	GO|GO.BP	0.81856	1	1	3	0.0283019	0.0412402	0.686269	106	0.00547445	548	P2RX7|SFRP1|GOLPH3
GO:0007159	leukocyte cell-cell adhesion	GO|GO.BP	0.819426	1	1	1	0.00943396	0.0159542	0.591314	106	0.00471698	212	GOLPH3
GO:0031334	positive regulation of protein complex assembly	GO|GO.BP	0.819426	1	1	1	0.00943396	0.0159542	0.591314	106	0.00471698	212	MECP2
GO:0002443	leukocyte mediated immunity	GO|GO.BP	0.819524	1	1	3	0.0283019	0.0413155	0.685019	106	0.00546448	549	APAF1|P2RX7|SWAP70
GO:0070201	regulation of establishment of protein localization	GO|GO.BP	0.819524	1	1	3	0.0283019	0.0413155	0.685019	106	0.00546448	549	P2RX7|SFRP1|GOLPH3
GO:0015672	monovalent inorganic cation transport	GO|GO.BP	0.82122	1	1	2	0.0188679	0.0292745	0.644517	106	0.00514139	389	P2RX7|KLHL24
GO:0050769	positive regulation of neurogenesis	GO|GO.BP	0.822331	1	1	2	0.0188679	0.0293498	0.642864	106	0.00512821	390	PLXNB2|SRRT
GO:0005770	late endosome	GO|GO.CC	0.822341	1	1	1	0.00943396	0.0161048	0.585787	106	0.0046729	214	RMC1
GO:0045861	negative regulation of proteolysis	GO|GO.BP	0.822341	1	1	1	0.00943396	0.0161048	0.585787	106	0.0046729	214	CLN8
GO:0072330	monocarboxylic acid biosynthetic process	GO|GO.BP	0.822341	1	1	1	0.00943396	0.0161048	0.585787	106	0.0046729	214	P2RX7
GO:0071345	cellular response to cytokine stimulus	GO|GO.BP	0.823215	1	1	4	0.0377358	0.0532812	0.70824	106	0.00564972	708	IFIT2|SFRP1|CCDC3|HIPK1
GO:0009117	nucleotide metabolic process	GO|GO.BP	0.823339	1	1	3	0.0283019	0.0416165	0.680064	106	0.00542495	553	MECP2|P2RX7|CDS2
GO:0016054	organic acid catabolic process	GO|GO.BP	0.823782	1	1	1	0.00943396	0.01618	0.583063	106	0.00465116	215	QDPR
GO:0046395	carboxylic acid catabolic process	GO|GO.BP	0.823782	1	1	1	0.00943396	0.01618	0.583063	106	0.00465116	215	QDPR
GO:0044877	protein-containing complex binding	GO|GO.MF	0.824156	1	1	5	0.0471698	0.06472	0.728828	106	0.00581395	860	FKBP1A|SMG5|HP1BP3|CLMN|POLDIP3
GO:0120039	plasma membrane bounded cell projection morphogenesis	GO|GO.BP	0.824282	1	1	3	0.0283019	0.0416918	0.678837	106	0.00541516	554	UGT8|PLXNB2|UNC5B
GO:0007409	axonogenesis	GO|GO.BP	0.824534	1	1	2	0.0188679	0.0295003	0.639584	106	0.00510204	392	PLXNB2|UNC5B
GO:0043410	positive regulation of MAPK cascade	GO|GO.BP	0.824534	1	1	2	0.0188679	0.0295003	0.639584	106	0.00510204	392	MAP3K10|P2RX7
GO:0006164	purine nucleotide biosynthetic process	GO|GO.BP	0.825211	1	1	1	0.00943396	0.0162553	0.580363	106	0.00462963	216	P2RX7
GO:0030098	lymphocyte differentiation	GO|GO.BP	0.825211	1	1	1	0.00943396	0.0162553	0.580363	106	0.00462963	216	SFRP1
GO:0044843	cell cycle G1/S phase transition	GO|GO.BP	0.825211	1	1	1	0.00943396	0.0162553	0.580363	106	0.00462963	216	CDC73
GO:0045017	glycerolipid biosynthetic process	GO|GO.BP	0.825211	1	1	1	0.00943396	0.0162553	0.580363	106	0.00462963	216	CDS2
GO:0048511	rhythmic process	GO|GO.BP	0.825211	1	1	1	0.00943396	0.0162553	0.580363	106	0.00462963	216	PHLPP1
GO:0045664	regulation of neuron differentiation	GO|GO.BP	0.825221	1	1	3	0.0283019	0.041767	0.677613	106	0.00540541	555	SFRP1|PLXNB2|MYLIP
GO:0048858	cell projection morphogenesis	GO|GO.BP	0.825221	1	1	3	0.0283019	0.041767	0.677613	106	0.00540541	555	UGT8|PLXNB2|UNC5B
GO:0044057	regulation of system process	GO|GO.BP	0.825626	1	1	2	0.0188679	0.0295756	0.637957	106	0.00508906	393	MECP2|MTG1
GO:0009260	ribonucleotide biosynthetic process	GO|GO.BP	0.826628	1	1	1	0.00943396	0.0163305	0.577689	106	0.00460829	217	P2RX7
GO:0043086	negative regulation of catalytic activity	GO|GO.BP	0.827086	1	1	3	0.0283019	0.0419175	0.67518	106	0.005386	557	FKBP1A|MLLT1|SFRP1
GO:0006974	cellular response to DNA damage stimulus	GO|GO.BP	0.827415	1	1	4	0.0377358	0.0536574	0.703273	106	0.0056101	713	TONSL|PPM1D|PPP4R2|HIPK1
GO:0006753	nucleoside phosphate metabolic process	GO|GO.BP	0.828012	1	1	3	0.0283019	0.0419928	0.67397	106	0.00537634	558	MECP2|P2RX7|CDS2
GO:0004930	G protein-coupled receptor activity	GO|GO.MF	0.828034	1	1	1	0.00943396	0.0164058	0.575039	106	0.00458716	218	NPY1R
GO:0044262	cellular carbohydrate metabolic process	GO|GO.BP	0.828034	1	1	1	0.00943396	0.0164058	0.575039	106	0.00458716	218	MECP2
GO:0006793	phosphorus metabolic process	GO|GO.BP	0.828825	1	1	17	0.160377	0.191902	0.835723	106	0.00666667	2550	CLN8|FKBP1A|HSPA2|MECP2|MAP3K10|MLLT1|P2RX7|SFRP1|PPM1D|CDS2|SWAP70|PHLPP1|SMG5|PLXNB2|PMEPA1|PPP4R2|HIPK1
GO:0005261	cation channel activity	GO|GO.MF	0.829429	1	1	1	0.00943396	0.016481	0.572413	106	0.00456621	219	P2RX7
GO:0046879	hormone secretion	GO|GO.BP	0.829429	1	1	1	0.00943396	0.016481	0.572413	106	0.00456621	219	SFRP1
GO:1903362	regulation of cellular protein catabolic process	GO|GO.BP	0.829429	1	1	1	0.00943396	0.016481	0.572413	106	0.00456621	219	MYLIP
GO:0009725	response to hormone	GO|GO.BP	0.829896	1	1	4	0.0377358	0.0538832	0.700327	106	0.00558659	716	QDPR|SFRP1|TRIP4|PMEPA1
GO:0007596	blood coagulation	GO|GO.BP	0.830812	1	1	1	0.00943396	0.0165563	0.569811	106	0.00454545	220	P2RX7
GO:0022618	ribonucleoprotein complex assembly	GO|GO.BP	0.830812	1	1	1	0.00943396	0.0165563	0.569811	106	0.00454545	220	CDC73
GO:0042063	gliogenesis	GO|GO.BP	0.832184	1	1	1	0.00943396	0.0166315	0.567233	106	0.00452489	221	SKI
GO:0046390	ribose phosphate biosynthetic process	GO|GO.BP	0.833546	1	1	1	0.00943396	0.0167068	0.564678	106	0.0045045	222	P2RX7
GO:0050817	coagulation	GO|GO.BP	0.833546	1	1	1	0.00943396	0.0167068	0.564678	106	0.0045045	222	P2RX7
GO:0007155	cell adhesion	GO|GO.BP	0.834212	1	1	6	0.0566038	0.0769115	0.73596	106	0.00587084	1022	SFRP1|SWAP70|PLXNB2|CLDN15|CDH19|GOLPH3
GO:0005840	ribosome	GO|GO.CC	0.834896	1	1	1	0.00943396	0.0167821	0.562146	106	0.0044843	223	MTG1
GO:0005996	monosaccharide metabolic process	GO|GO.BP	0.834896	1	1	1	0.00943396	0.0167821	0.562146	106	0.0044843	223	NPY1R
GO:0042175	nuclear outer membrane-endoplasmic reticulum membrane network	GO|GO.CC	0.835501	1	1	5	0.0471698	0.0658489	0.716334	106	0.00571429	875	CLN8|FKBP1A|CDS2|CERS4|CLMN
GO:0007599	hemostasis	GO|GO.BP	0.836236	1	1	1	0.00943396	0.0168573	0.559636	106	0.00446429	224	P2RX7
GO:0009914	hormone transport	GO|GO.BP	0.836236	1	1	1	0.00943396	0.0168573	0.559636	106	0.00446429	224	SFRP1
GO:0044445	cytosolic part	GO|GO.CC	0.836236	1	1	1	0.00943396	0.0168573	0.559636	106	0.00446429	224	APAF1
GO:0022610	biological adhesion	GO|GO.BP	0.836964	1	1	6	0.0566038	0.0772125	0.733091	106	0.00584795	1026	SFRP1|SWAP70|PLXNB2|CLDN15|CDH19|GOLPH3
GO:0009615	response to virus	GO|GO.BP	0.838883	1	1	1	0.00943396	0.0170078	0.554684	106	0.00442478	226	IFIT2
GO:0045184	establishment of protein localization	GO|GO.BP	0.839016	1	1	11	0.103774	0.131397	0.789773	106	0.00630011	1746	KIF1A|P2RX7|SFRP1|STX16|OPTN|SMG5|SGSM3|GOLPH3|SNX27|POLDIP3|RANBP3L
GO:0016192	vesicle-mediated transport	GO|GO.BP	0.839348	1	1	10	0.0943396	0.120861	0.780563	106	0.00622665	1606	APAF1|KIF1A|HSPA2|P2RX7|STX16|OPTN|KIF1B|SGSM3|GOLPH3|SNX27
GO:0045860	positive regulation of protein kinase activity	GO|GO.BP	0.840296	1	1	2	0.0188679	0.0306291	0.616012	106	0.004914	407	MAP3K10|P2RX7
GO:0032990	cell part morphogenesis	GO|GO.BP	0.84141	1	1	3	0.0283019	0.0431216	0.656327	106	0.0052356	573	UGT8|PLXNB2|UNC5B
GO:0061695	transferase complex, transferring phosphorus-containing groups	GO|GO.CC	0.841487	1	1	1	0.00943396	0.0171583	0.549818	106	0.00438596	228	CDC73
GO:0071702	organic substance transport	GO|GO.BP	0.842488	1	1	14	0.132075	0.16323	0.809137	106	0.00645459	2169	KIF1A|CLN8|MECP2|P2RX7|SFRP1|SLC6A9|STX16|OPTN|SMG5|SGSM3|GOLPH3|SNX27|POLDIP3|RANBP3L
GO:0016491	oxidoreductase activity	GO|GO.MF	0.843127	1	1	3	0.0283019	0.0432721	0.654044	106	0.00521739	575	CPOX|PHF2|QDPR
GO:0018105	peptidyl-serine phosphorylation	GO|GO.BP	0.84405	1	1	1	0.00943396	0.0173089	0.545037	106	0.00434783	230	MAP3K10
GO:0051258	protein polymerization	GO|GO.BP	0.84405	1	1	1	0.00943396	0.0173089	0.545037	106	0.00434783	230	MECP2
GO:0016021	integral component of membrane	GO|GO.CC	0.845064	1	1	23	0.216981	0.255042	0.850766	106	0.00678666	3389	CLN8|FKBP1A|HSPA2|NPY1R|P2RX7|SLC6A9|UGT8|STX16|CDS2|CLCA4|PLXNB2|CLDN15|CLIC4|CNNM3|CDH19|GALNT7|RPRM|PMEPA1|CERS4|CLMN|SLC18B1|UNC5B|B4GALNT3
GO:0008654	phospholipid biosynthetic process	GO|GO.BP	0.845316	1	1	1	0.00943396	0.0173841	0.542677	106	0.004329	231	CDS2
GO:0019752	carboxylic acid metabolic process	GO|GO.BP	0.845699	1	1	4	0.0377358	0.0553883	0.681296	106	0.00543478	736	CPOX|MECP2|P2RX7|QDPR
GO:0071826	ribonucleoprotein complex subunit organization	GO|GO.BP	0.846572	1	1	1	0.00943396	0.0174594	0.540338	106	0.00431034	232	CDC73
GO:0030545	receptor regulator activity	GO|GO.MF	0.847817	1	1	1	0.00943396	0.0175346	0.538019	106	0.00429185	233	PDYN
GO:0060070	canonical Wnt signaling pathway	GO|GO.BP	0.847817	1	1	1	0.00943396	0.0175346	0.538019	106	0.00429185	233	SFRP1
GO:0009150	purine ribonucleotide metabolic process	GO|GO.BP	0.849134	1	1	2	0.0188679	0.0313064	0.602685	106	0.00480769	416	MECP2|P2RX7
GO:0051234	establishment of localization	GO|GO.BP	0.849534	1	1	27	0.254717	0.295605	0.86168	106	0.00687373	3928	APAF1|KIF1A|CLN8|FKBP1A|HSPA2|MECP2|P2RX7|SFRP1|SLC6A9|STX16|TRIP4|OPTN|CLCA4|KIF1B|SMG5|CLDN15|CLIC4|CNNM3|SGSM3|KLHL24|ARHGAP21|GOLPH3|CLMN|SNX27|POLDIP3|SLC18B1|RANBP3L
GO:0004857	enzyme inhibitor activity	GO|GO.MF	0.850279	1	1	1	0.00943396	0.0176851	0.53344	106	0.00425532	235	SKI
GO:0006950	response to stress	GO|GO.BP	0.851836	1	1	18	0.169811	0.205825	0.825028	106	0.00658135	2735	APAF1|CLN8|FNTB|HSPA2|IFIT2|MECP2|MAP3K10|TONSL|P2RX7|SFRP1|PPM1D|MAP7|OPTN|PHLPP1|HP1BP3|LEAP2|PPP4R2|HIPK1
GO:0009056	catabolic process	GO|GO.BP	0.852347	1	1	13	0.122642	0.15435	0.794569	106	0.00633837	2051	APAF1|CLN8|P2RX7|PRELP|QDPR|OPTN|FBXL7|SMG5|SGSM3|MYLIP|RMC1|ABHD17B|OTUD7A
GO:0031401	positive regulation of protein modification process	GO|GO.BP	0.853098	1	1	5	0.0471698	0.0677303	0.696436	106	0.00555556	900	FKBP1A|HSPA2|MECP2|MAP3K10|P2RX7
GO:0022414	reproductive process	GO|GO.BP	0.853768	1	1	5	0.0471698	0.0678055	0.695663	106	0.00554939	901	HSPA2|SFRP1|NCAPD2|CLIC4|SH3PXD2B
GO:0005929	cilium	GO|GO.CC	0.853852	1	1	2	0.0188679	0.0316827	0.595527	106	0.00475059	421	CCP110|PHLPP1
GO:0006914	autophagy	GO|GO.BP	0.853852	1	1	2	0.0188679	0.0316827	0.595527	106	0.00475059	421	OPTN|RMC1
GO:0061919	process utilizing autophagic mechanism	GO|GO.BP	0.853852	1	1	2	0.0188679	0.0316827	0.595527	106	0.00475059	421	OPTN|RMC1
GO:0034976	response to endoplasmic reticulum stress	GO|GO.BP	0.853897	1	1	1	0.00943396	0.0179109	0.526716	106	0.00420168	238	APAF1
GO:0000003	reproduction	GO|GO.BP	0.854436	1	1	5	0.0471698	0.0678808	0.694892	106	0.00554324	902	HSPA2|SFRP1|NCAPD2|CLIC4|SH3PXD2B
GO:0044283	small molecule biosynthetic process	GO|GO.BP	0.854709	1	1	3	0.0283019	0.0443257	0.638498	106	0.00509338	589	AMD1|P2RX7|QDPR
GO:0022857	transmembrane transporter activity	GO|GO.MF	0.855304	1	1	4	0.0377358	0.0563666	0.669471	106	0.00534045	749	P2RX7|SLC6A9|CLCA4|CLIC4
GO:1903311	regulation of mRNA metabolic process	GO|GO.BP	0.856261	1	1	1	0.00943396	0.0180614	0.522327	106	0.00416667	240	CDC73
GO:0005743	mitochondrial inner membrane	GO|GO.CC	0.856618	1	1	2	0.0188679	0.0319085	0.591314	106	0.00471698	424	CDS2|MTG1
GO:0022890	inorganic cation transmembrane transporter activity	GO|GO.MF	0.856618	1	1	2	0.0188679	0.0319085	0.591314	106	0.00471698	424	P2RX7|SLC6A9
GO:0015980	energy derivation by oxidation of organic compounds	GO|GO.BP	0.857428	1	1	1	0.00943396	0.0181367	0.52016	106	0.00414938	241	MECP2
GO:0050662	coenzyme binding	GO|GO.MF	0.857428	1	1	1	0.00943396	0.0181367	0.52016	106	0.00414938	241	QDPR
GO:0009416	response to light stimulus	GO|GO.BP	0.858587	1	1	1	0.00943396	0.0182119	0.51801	106	0.00413223	242	MECP2
GO:0032270	positive regulation of cellular protein metabolic process	GO|GO.BP	0.859212	1	1	7	0.0660377	0.0909843	0.725814	106	0.00578991	1209	APAF1|FKBP1A|HSPA2|MECP2|MAP3K10|P2RX7|POLDIP3
GO:0002697	regulation of immune effector process	GO|GO.BP	0.860876	1	1	1	0.00943396	0.0183624	0.513764	106	0.00409836	244	P2RX7
GO:0150034	distal axon	GO|GO.CC	0.860876	1	1	1	0.00943396	0.0183624	0.513764	106	0.00409836	244	PDYN
GO:0022604	regulation of cell morphogenesis	GO|GO.BP	0.861124	1	1	2	0.0188679	0.0322848	0.584422	106	0.004662	429	PLXNB2|ARAP1
GO:0061564	axon development	GO|GO.BP	0.861124	1	1	2	0.0188679	0.0322848	0.584422	106	0.004662	429	PLXNB2|UNC5B
GO:0018209	peptidyl-serine modification	GO|GO.BP	0.862006	1	1	1	0.00943396	0.0184377	0.511667	106	0.00408163	245	MAP3K10
GO:0016310	phosphorylation	GO|GO.BP	0.862606	1	1	11	0.103774	0.134859	0.7695	106	0.00613839	1792	HSPA2|MECP2|MAP3K10|MLLT1|P2RX7|SFRP1|PPM1D|PHLPP1|PLXNB2|PMEPA1|HIPK1
GO:0040007	growth	GO|GO.BP	0.863721	1	1	4	0.0377358	0.0572697	0.658915	106	0.00525624	761	NPY1R|SFRP1|CLIC4|SH3PXD2B
GO:0009259	ribonucleotide metabolic process	GO|GO.BP	0.863765	1	1	2	0.0188679	0.0325105	0.580363	106	0.00462963	432	MECP2|P2RX7
GO:0098805	whole membrane	GO|GO.CC	0.863877	1	1	8	0.0754717	0.102649	0.73524	106	0.0058651	1364	SLC6A9|OPTN|RMC1|ABHD17B|PMEPA1|CLMN|SNX27|UNC5B
GO:0022804	active transmembrane transporter activity	GO|GO.MF	0.86424	1	1	1	0.00943396	0.0185882	0.507524	106	0.00404858	247	SLC6A9
GO:0010976	positive regulation of neuron projection development	GO|GO.BP	0.865343	1	1	1	0.00943396	0.0186635	0.505478	106	0.00403226	248	PLXNB2
GO:0006952	defense response	GO|GO.BP	0.865418	1	1	5	0.0471698	0.0691601	0.682037	106	0.0054407	919	IFIT2|MECP2|P2RX7|OPTN|LEAP2
GO:0044703	multi-organism reproductive process	GO|GO.BP	0.865547	1	1	3	0.0283019	0.0453793	0.623674	106	0.00497512	603	HSPA2|CLIC4|SH3PXD2B
GO:0051603	proteolysis involved in cellular protein catabolic process	GO|GO.BP	0.866294	1	1	3	0.0283019	0.0454545	0.622642	106	0.00496689	604	FBXL7|MYLIP|OTUD7A
GO:0010720	positive regulation of cell development	GO|GO.BP	0.866361	1	1	2	0.0188679	0.0327363	0.576361	106	0.0045977	435	PLXNB2|SRRT
GO:0030198	extracellular matrix organization	GO|GO.BP	0.866438	1	1	1	0.00943396	0.0187387	0.503448	106	0.00401606	249	SH3PXD2B
GO:0034774	secretory granule lumen	GO|GO.CC	0.867524	1	1	1	0.00943396	0.018814	0.501434	106	0.004	250	APAF1
GO:0071214	cellular response to abiotic stimulus	GO|GO.BP	0.867524	1	1	1	0.00943396	0.018814	0.501434	106	0.004	250	SFRP1
GO:0104004	cellular response to environmental stimulus	GO|GO.BP	0.867524	1	1	1	0.00943396	0.018814	0.501434	106	0.004	250	SFRP1
GO:0051338	regulation of transferase activity	GO|GO.BP	0.869101	1	1	4	0.0377358	0.0578718	0.65206	106	0.00520156	769	MAP3K10|MLLT1|P2RX7|SFRP1
GO:0006163	purine nucleotide metabolic process	GO|GO.BP	0.869753	1	1	2	0.0188679	0.0330373	0.571109	106	0.00455581	439	MECP2|P2RX7
GO:0003006	developmental process involved in reproduction	GO|GO.BP	0.871419	1	1	2	0.0188679	0.0331878	0.568519	106	0.00453515	441	HSPA2|SFRP1
GO:0001701	in utero embryonic development	GO|GO.BP	0.87178	1	1	1	0.00943396	0.019115	0.493537	106	0.00393701	254	TANC2
GO:0033674	positive regulation of kinase activity	GO|GO.BP	0.872245	1	1	2	0.0188679	0.0332631	0.567233	106	0.00452489	442	MAP3K10|P2RX7
GO:0045121	membrane raft	GO|GO.CC	0.872823	1	1	1	0.00943396	0.0191902	0.491602	106	0.00392157	255	UNC5B
GO:0071417	cellular response to organonitrogen compound	GO|GO.BP	0.873066	1	1	2	0.0188679	0.0333384	0.565953	106	0.00451467	443	P2RX7|SFRP1
GO:0005773	vacuole	GO|GO.CC	0.873564	1	1	3	0.0283019	0.0462071	0.612501	106	0.00488599	614	PRELP|OPTN|RMC1
GO:1990904	ribonucleoprotein complex	GO|GO.CC	0.87366	1	1	4	0.0377358	0.0583986	0.646178	106	0.00515464	776	SMG5|SRRM2|POLDIP3|MTG1
GO:0098857	membrane microdomain	GO|GO.CC	0.873857	1	1	1	0.00943396	0.0192655	0.489682	106	0.00390625	256	UNC5B
GO:0033218	amide binding	GO|GO.MF	0.874883	1	1	1	0.00943396	0.0193408	0.487776	106	0.00389105	257	FNTB
GO:0098798	mitochondrial protein complex	GO|GO.CC	0.876911	1	1	1	0.00943396	0.0194913	0.48401	106	0.003861	259	MTG1
GO:0006281	DNA repair	GO|GO.BP	0.877099	1	1	2	0.0188679	0.0337146	0.559636	106	0.00446429	448	TONSL|PPP4R2
GO:0019693	ribose phosphate metabolic process	GO|GO.BP	0.877099	1	1	2	0.0188679	0.0337146	0.559636	106	0.00446429	448	MECP2|P2RX7
GO:0016236	macroautophagy	GO|GO.BP	0.877912	1	1	1	0.00943396	0.0195665	0.482148	106	0.00384615	260	OPTN
GO:0022407	regulation of cell-cell adhesion	GO|GO.BP	0.877912	1	1	1	0.00943396	0.0195665	0.482148	106	0.00384615	260	SWAP70
GO:0031589	cell-substrate adhesion	GO|GO.BP	0.877912	1	1	1	0.00943396	0.0195665	0.482148	106	0.00384615	260	SFRP1
GO:0060205	cytoplasmic vesicle lumen	GO|GO.CC	0.878905	1	1	1	0.00943396	0.0196418	0.480301	106	0.00383142	261	APAF1
GO:0006955	immune response	GO|GO.BP	0.879761	1	1	7	0.0660377	0.0938441	0.703696	106	0.00561347	1247	APAF1|FKBP1A|IFIT2|P2RX7|OPTN|SWAP70|LEAP2
GO:0031253	cell projection membrane	GO|GO.CC	0.879891	1	1	1	0.00943396	0.019717	0.478468	106	0.00381679	262	PHLPP1
GO:0031983	vesicle lumen	GO|GO.CC	0.879891	1	1	1	0.00943396	0.019717	0.478468	106	0.00381679	262	APAF1
GO:0098589	membrane region	GO|GO.CC	0.880868	1	1	1	0.00943396	0.0197923	0.476648	106	0.00380228	263	UNC5B
GO:0033365	protein localization to organelle	GO|GO.BP	0.881161	1	1	4	0.0377358	0.0593016	0.636338	106	0.00507614	788	OPTN|ABHD17B|ANLN|GOLPH3
GO:0044437	vacuolar part	GO|GO.CC	0.881784	1	1	2	0.0188679	0.0341662	0.55224	106	0.00440529	454	PRELP|RMC1
GO:0016020	membrane	GO|GO.CC	0.882146	1	1	47	0.443396	0.496011	0.893923	106	0.00713094	6591	ART3|CLN8|FKBP1A|HSPA2|MYO9B|NPY1R|P2RX7|PDYN|SFRP1|SLC6A9|UGT8|STX16|CDS2|MAP7|NCAPD2|OPTN|CLCA4|ACIN1|SWAP70|SIPA1L3|KIF1B|PHLPP1|PLXNB2|CLDN15|CLIC4|CNNM3|CDH19|MYLIP|RMC1|ABHD17B|RASL12|GALNT7|RPRM|PMEPA1|ARHGAP21|GOLPH3|CERS4|CLMN|SNX27|ZNF397|TNRC18|MTG1|SLC18B1|ARAP1|UNC5B|HARBI1|B4GALNT3
GO:0009611	response to wounding	GO|GO.BP	0.884065	1	1	2	0.0188679	0.0343919	0.548615	106	0.00437637	457	FNTB|P2RX7
GO:0055114	oxidation-reduction process	GO|GO.BP	0.884172	1	1	4	0.0377358	0.0596779	0.632325	106	0.00504414	793	CPOX|MECP2|PHF2|QDPR
GO:0070062	extracellular exosome	GO|GO.CC	0.885469	1	1	9	0.0849057	0.116948	0.726014	106	0.00579151	1554	APAF1|ART3|HSPA2|PRELP|QDPR|SFRP1|PLXNB2|CLIC4|GALNT7
GO:0052548	regulation of endopeptidase activity	GO|GO.BP	0.885638	1	1	1	0.00943396	0.0201686	0.467756	106	0.00373134	268	APAF1
GO:0032940	secretion by cell	GO|GO.BP	0.886305	1	1	6	0.0566038	0.0834588	0.678224	106	0.00541028	1109	APAF1|MECP2|P2RX7|SFRP1|SLC6A9|GOLPH3
GO:0010769	regulation of cell morphogenesis involved in differentiation	GO|GO.BP	0.886569	1	1	1	0.00943396	0.0202438	0.466017	106	0.00371747	269	PLXNB2
GO:0044281	small molecule metabolic process	GO|GO.BP	0.886805	1	1	9	0.0849057	0.117173	0.724616	106	0.00578035	1557	AMD1|CPOX|CLN8|MECP2|NPY1R|P2RX7|PRELP|QDPR|CDS2
GO:0015077	monovalent inorganic cation transmembrane transporter activity	GO|GO.MF	0.887493	1	1	1	0.00943396	0.0203191	0.464291	106	0.0037037	270	SLC6A9
GO:0051249	regulation of lymphocyte activation	GO|GO.BP	0.887493	1	1	1	0.00943396	0.0203191	0.464291	106	0.0037037	270	SFRP1
GO:0008324	cation transmembrane transporter activity	GO|GO.MF	0.887778	1	1	2	0.0188679	0.0347682	0.542677	106	0.004329	462	P2RX7|SLC6A9
GO:0044248	cellular catabolic process	GO|GO.BP	0.888034	1	1	11	0.103774	0.139148	0.745778	106	0.00594916	1849	APAF1|CLN8|P2RX7|PRELP|QDPR|OPTN|FBXL7|SMG5|MYLIP|RMC1|OTUD7A
GO:0005667	transcription factor complex	GO|GO.CC	0.889318	1	1	1	0.00943396	0.0204696	0.460877	106	0.00367647	272	SKI
GO:0031349	positive regulation of defense response	GO|GO.BP	0.889318	1	1	1	0.00943396	0.0204696	0.460877	106	0.00367647	272	OPTN
GO:0062012	regulation of small molecule metabolic process	GO|GO.BP	0.889318	1	1	1	0.00943396	0.0204696	0.460877	106	0.00367647	272	P2RX7
GO:0001819	positive regulation of cytokine production	GO|GO.BP	0.89288	1	1	1	0.00943396	0.0207706	0.454197	106	0.00362319	276	P2RX7
GO:1903561	extracellular vesicle	GO|GO.CC	0.893296	1	1	9	0.0849057	0.118302	0.717701	106	0.00572519	1572	APAF1|ART3|HSPA2|PRELP|QDPR|SFRP1|PLXNB2|CLIC4|GALNT7
GO:0043230	extracellular organelle	GO|GO.CC	0.893717	1	1	9	0.0849057	0.118377	0.717245	106	0.00572155	1573	APAF1|ART3|HSPA2|PRELP|QDPR|SFRP1|PLXNB2|CLIC4|GALNT7
GO:0045785	positive regulation of cell adhesion	GO|GO.BP	0.895477	1	1	1	0.00943396	0.0209964	0.449314	106	0.00358423	279	SFRP1
GO:1903829	positive regulation of cellular protein localization	GO|GO.BP	0.895477	1	1	1	0.00943396	0.0209964	0.449314	106	0.00358423	279	ABHD17B
GO:0043062	extracellular structure organization	GO|GO.BP	0.896328	1	1	1	0.00943396	0.0210716	0.447709	106	0.00357143	280	SH3PXD2B
GO:0018108	peptidyl-tyrosine phosphorylation	GO|GO.BP	0.897173	1	1	1	0.00943396	0.0211469	0.446116	106	0.00355872	281	SFRP1
GO:0002252	immune effector process	GO|GO.BP	0.897195	1	1	4	0.0377358	0.0614088	0.614502	106	0.00490196	816	APAF1|IFIT2|P2RX7|SWAP70
GO:0016773	phosphotransferase activity, alcohol group as acceptor	GO|GO.MF	0.89813	1	1	3	0.0283019	0.0490668	0.576803	106	0.00460123	652	MAP3K10|PPM1D|HIPK1
GO:0005730	nucleolus	GO|GO.CC	0.898265	1	1	4	0.0377358	0.0615593	0.613	106	0.00488998	818	MLLT1|PHF2|ACIN1|ZNF397
GO:0018193	peptidyl-amino acid modification	GO|GO.BP	0.898831	1	1	5	0.0471698	0.0736755	0.640237	106	0.00510725	979	ART3|FKBP1A|MECP2|MAP3K10|SFRP1
GO:0018212	peptidyl-tyrosine modification	GO|GO.BP	0.899667	1	1	1	0.00943396	0.0213727	0.441403	106	0.00352113	284	SFRP1
GO:0048568	embryonic organ development	GO|GO.BP	0.899667	1	1	1	0.00943396	0.0213727	0.441403	106	0.00352113	284	HIPK1
GO:0006402	mRNA catabolic process	GO|GO.BP	0.900485	1	1	1	0.00943396	0.0214479	0.439854	106	0.00350877	285	SMG5
GO:0002684	positive regulation of immune system process	GO|GO.BP	0.901026	1	1	3	0.0283019	0.0494431	0.572413	106	0.00456621	657	P2RX7|ACIN1|SWAP70
GO:0005819	spindle	GO|GO.CC	0.901296	1	1	1	0.00943396	0.0215232	0.438316	106	0.0034965	286	HSPA2
GO:0032984	protein-containing complex disassembly	GO|GO.BP	0.901296	1	1	1	0.00943396	0.0215232	0.438316	106	0.0034965	286	SWAP70
GO:0052547	regulation of peptidase activity	GO|GO.BP	0.901296	1	1	1	0.00943396	0.0215232	0.438316	106	0.0034965	286	APAF1
GO:0043235	receptor complex	GO|GO.CC	0.903691	1	1	1	0.00943396	0.0217489	0.433766	106	0.00346021	289	PLXNB2
GO:0003008	system process	GO|GO.BP	0.903926	1	1	6	0.0566038	0.0862432	0.656327	106	0.0052356	1146	CLN8|MECP2|NPY1R|P2RX7|MTG1|ZNF513
GO:1901699	cellular response to nitrogen compound	GO|GO.BP	0.905382	1	1	2	0.0188679	0.0367249	0.513764	106	0.00409836	488	P2RX7|SFRP1
GO:0032879	regulation of localization	GO|GO.BP	0.905727	1	1	12	0.113208	0.153447	0.737765	106	0.00588524	2039	FKBP1A|HSPA2|MECP2|P2RX7|SFRP1|SWAP70|PLXNB2|CLIC4|ABHD17B|KLHL24|GOLPH3|ARAP1
GO:0019216	regulation of lipid metabolic process	GO|GO.BP	0.906794	1	1	1	0.00943396	0.02205	0.427845	106	0.00341297	293	CCDC3
GO:0051346	negative regulation of hydrolase activity	GO|GO.BP	0.906794	1	1	1	0.00943396	0.02205	0.427845	106	0.00341297	293	FKBP1A
GO:0003723	RNA binding	GO|GO.MF	0.907585	1	1	8	0.0754717	0.109798	0.687367	106	0.00548321	1459	IFIT2|MECP2|ACIN1|SMG5|SRRM2|SRRT|ZFR|POLDIP3
GO:0048667	cell morphogenesis involved in neuron differentiation	GO|GO.BP	0.907852	1	1	2	0.0188679	0.0370259	0.509587	106	0.00406504	492	PLXNB2|UNC5B
GO:0005765	lysosomal membrane	GO|GO.CC	0.909057	1	1	1	0.00943396	0.0222757	0.423508	106	0.00337838	296	RMC1
GO:0019953	sexual reproduction	GO|GO.BP	0.909065	1	1	2	0.0188679	0.0371764	0.507524	106	0.00404858	494	HSPA2|CLIC4
GO:0098852	lytic vacuole membrane	GO|GO.CC	0.909799	1	1	1	0.00943396	0.022351	0.422082	106	0.003367	297	RMC1
GO:0045862	positive regulation of proteolysis	GO|GO.BP	0.911265	1	1	1	0.00943396	0.0225015	0.419259	106	0.00334448	299	APAF1
GO:0048608	reproductive structure development	GO|GO.BP	0.911265	1	1	1	0.00943396	0.0225015	0.419259	106	0.00334448	299	SFRP1
GO:0005509	calcium ion binding	GO|GO.MF	0.911446	1	1	2	0.0188679	0.0374774	0.503448	106	0.00401606	498	SWAP70|CDH19
GO:0016772	transferase activity, transferring phosphorus-containing groups	GO|GO.MF	0.911792	1	1	4	0.0377358	0.0635912	0.593413	106	0.00473373	845	MAP3K10|PPM1D|CDS2|HIPK1
GO:0080134	regulation of response to stress	GO|GO.BP	0.911832	1	1	5	0.0471698	0.0757827	0.622435	106	0.00496524	1007	MAP3K10|SFRP1|OPTN|PHLPP1|PPP4R2
GO:1901700	response to oxygen-containing compound	GO|GO.BP	0.913268	1	1	6	0.0566038	0.0878989	0.643965	106	0.00513699	1168	P2RX7|QDPR|SFRP1|KIF1B|CDC73|ASXL1
GO:0061458	reproductive system development	GO|GO.BP	0.91342	1	1	1	0.00943396	0.0227273	0.415094	106	0.00331126	302	SFRP1
GO:0140098	catalytic activity, acting on RNA	GO|GO.MF	0.91342	1	1	1	0.00943396	0.0227273	0.415094	106	0.00331126	302	SMG5
GO:0002366	leukocyte activation involved in immune response	GO|GO.BP	0.915474	1	1	2	0.0188679	0.0380042	0.496469	106	0.0039604	505	APAF1|SWAP70
GO:0045087	innate immune response	GO|GO.BP	0.915474	1	1	2	0.0188679	0.0380042	0.496469	106	0.0039604	505	IFIT2|OPTN
GO:0007283	spermatogenesis	GO|GO.BP	0.916212	1	1	1	0.00943396	0.0230283	0.409668	106	0.00326797	306	HSPA2
GO:0018205	peptidyl-lysine modification	GO|GO.BP	0.916212	1	1	1	0.00943396	0.0230283	0.409668	106	0.00326797	306	MECP2
GO:0043687	post-translational protein modification	GO|GO.BP	0.916212	1	1	1	0.00943396	0.0230283	0.409668	106	0.00326797	306	FBXL7
GO:0060271	cilium assembly	GO|GO.BP	0.916212	1	1	1	0.00943396	0.0230283	0.409668	106	0.00326797	306	CCP110
GO:0051347	positive regulation of transferase activity	GO|GO.BP	0.916593	1	1	2	0.0188679	0.0381547	0.494511	106	0.00394477	507	MAP3K10|P2RX7
GO:0002263	cell activation involved in immune response	GO|GO.BP	0.917698	1	1	2	0.0188679	0.0383052	0.492568	106	0.00392927	509	APAF1|SWAP70
GO:0005789	endoplasmic reticulum membrane	GO|GO.CC	0.917724	1	1	4	0.0377358	0.0645695	0.584422	106	0.004662	858	CLN8|FKBP1A|CDS2|CERS4
GO:0048609	multicellular organismal reproductive process	GO|GO.BP	0.918246	1	1	2	0.0188679	0.0383805	0.491602	106	0.00392157	510	HSPA2|SH3PXD2B
GO:0098827	endoplasmic reticulum subcompartment	GO|GO.CC	0.919477	1	1	4	0.0377358	0.0648706	0.58171	106	0.00464037	862	CLN8|FKBP1A|CDS2|CERS4
GO:0046394	carboxylic acid biosynthetic process	GO|GO.BP	0.919578	1	1	1	0.00943396	0.0234046	0.403082	106	0.00321543	311	P2RX7
GO:0046903	secretion	GO|GO.BP	0.919945	1	1	6	0.0566038	0.0891782	0.634727	106	0.00506329	1185	APAF1|MECP2|P2RX7|SFRP1|SLC6A9|GOLPH3
GO:0006401	RNA catabolic process	GO|GO.BP	0.920235	1	1	1	0.00943396	0.0234798	0.40179	106	0.00320513	312	SMG5
GO:0016053	organic acid biosynthetic process	GO|GO.BP	0.920235	1	1	1	0.00943396	0.0234798	0.40179	106	0.00320513	312	P2RX7
GO:0045666	positive regulation of neuron differentiation	GO|GO.BP	0.920235	1	1	1	0.00943396	0.0234798	0.40179	106	0.00320513	312	PLXNB2
GO:0046873	metal ion transmembrane transporter activity	GO|GO.MF	0.921533	1	1	1	0.00943396	0.0236303	0.399231	106	0.00318471	314	SLC6A9
GO:0044782	cilium organization	GO|GO.BP	0.92281	1	1	1	0.00943396	0.0237809	0.396704	106	0.00316456	316	CCP110
GO:0048232	male gamete generation	GO|GO.BP	0.92281	1	1	1	0.00943396	0.0237809	0.396704	106	0.00316456	316	HSPA2
GO:0051050	positive regulation of transport	GO|GO.BP	0.923503	1	1	3	0.0283019	0.0527544	0.536484	106	0.0042796	701	HSPA2|P2RX7|GOLPH3
GO:0050878	regulation of body fluid levels	GO|GO.BP	0.924066	1	1	1	0.00943396	0.0239314	0.394209	106	0.00314465	318	P2RX7
GO:0043434	response to peptide hormone	GO|GO.BP	0.924687	1	1	1	0.00943396	0.0240066	0.392973	106	0.0031348	319	QDPR
GO:0044441	ciliary part	GO|GO.CC	0.924687	1	1	1	0.00943396	0.0240066	0.392973	106	0.0031348	319	PHLPP1
GO:0051049	regulation of transport	GO|GO.BP	0.924804	1	1	7	0.0660377	0.101896	0.648087	106	0.00516987	1354	FKBP1A|HSPA2|P2RX7|SFRP1|CLIC4|KLHL24|GOLPH3
GO:0032101	regulation of response to external stimulus	GO|GO.BP	0.925565	1	1	2	0.0188679	0.0394341	0.478468	106	0.00381679	524	OPTN|SWAP70
GO:0002694	regulation of leukocyte activation	GO|GO.BP	0.927119	1	1	1	0.00943396	0.0243076	0.388107	106	0.00309598	323	SFRP1
GO:0016301	kinase activity	GO|GO.MF	0.92749	1	1	3	0.0283019	0.0534317	0.529684	106	0.00422535	710	MAP3K10|PPM1D|HIPK1
GO:0001934	positive regulation of protein phosphorylation	GO|GO.BP	0.930042	1	1	3	0.0283019	0.0538832	0.525245	106	0.00418994	716	HSPA2|MAP3K10|P2RX7
GO:0005887	integral component of plasma membrane	GO|GO.CC	0.930777	1	1	5	0.0471698	0.0793949	0.594116	106	0.00473934	1055	NPY1R|P2RX7|SLC6A9|CLCA4|PLXNB2
GO:0099503	secretory vesicle	GO|GO.CC	0.932512	1	1	3	0.0283019	0.0543347	0.52088	106	0.00415512	722	APAF1|KIF1A|SLC6A9
GO:0030162	regulation of proteolysis	GO|GO.BP	0.933179	1	1	2	0.0188679	0.0406382	0.464291	106	0.0037037	540	APAF1|CLN8
GO:0005764	lysosome	GO|GO.CC	0.93363	1	1	2	0.0188679	0.0407134	0.463432	106	0.00369686	541	PRELP|RMC1
GO:0000323	lytic vacuole	GO|GO.CC	0.934078	1	1	2	0.0188679	0.0407887	0.462577	106	0.00369004	542	PRELP|RMC1
GO:0005215	transporter activity	GO|GO.MF	0.93419	1	1	4	0.0377358	0.067655	0.557769	106	0.00444939	899	P2RX7|SLC6A9|CLCA4|CLIC4
GO:0005774	vacuolar membrane	GO|GO.CC	0.935036	1	1	1	0.00943396	0.0253612	0.371984	106	0.00296736	337	RMC1
GO:0090407	organophosphate biosynthetic process	GO|GO.BP	0.936275	1	1	2	0.0188679	0.041165	0.458349	106	0.00365631	547	P2RX7|CDS2
GO:0006412	translation	GO|GO.BP	0.936707	1	1	2	0.0188679	0.0412402	0.457513	106	0.00364964	548	POLDIP3|MTG1
GO:0044282	small molecule catabolic process	GO|GO.BP	0.937652	1	1	1	0.00943396	0.0257375	0.366545	106	0.00292398	342	QDPR
GO:0007186	G protein-coupled receptor signaling pathway	GO|GO.BP	0.937984	1	1	2	0.0188679	0.041466	0.455022	106	0.00362976	551	NPY1R|PDYN
GO:0001558	regulation of cell growth	GO|GO.BP	0.938669	1	1	1	0.00943396	0.025888	0.364414	106	0.00290698	344	SFRP1
GO:0034470	ncRNA processing	GO|GO.BP	0.940163	1	1	1	0.00943396	0.0261138	0.361264	106	0.00288184	347	SRRT
GO:0051051	negative regulation of transport	GO|GO.BP	0.941622	1	1	1	0.00943396	0.0263396	0.358167	106	0.00285714	350	SFRP1
GO:0050865	regulation of cell activation	GO|GO.BP	0.9421	1	1	1	0.00943396	0.0264148	0.357147	106	0.002849	351	SFRP1
GO:0031252	cell leading edge	GO|GO.CC	0.943045	1	1	1	0.00943396	0.0265653	0.355123	106	0.00283286	353	SWAP70
GO:0005576	extracellular region	GO|GO.CC	0.943819	1	1	15	0.141509	0.196192	0.72128	106	0.00575374	2607	APAF1|ART3|HSPA2|MECP2|PDYN|PRELP|QDPR|SFRP1|CLCA4|SIPA1L3|PLXNB2|CLIC4|GALNT7|CCDC3|LEAP2
GO:0044429	mitochondrial part	GO|GO.CC	0.944305	1	1	4	0.0377358	0.0699127	0.539757	106	0.00430571	929	CPOX|CDS2|GOLPH3|MTG1
GO:0043043	peptide biosynthetic process	GO|GO.BP	0.944396	1	1	2	0.0188679	0.0426701	0.442182	106	0.00352734	567	POLDIP3|MTG1
GO:0042327	positive regulation of phosphorylation	GO|GO.BP	0.945405	1	1	3	0.0283019	0.0569687	0.496797	106	0.00396301	757	HSPA2|MAP3K10|P2RX7
GO:0060341	regulation of cellular localization	GO|GO.BP	0.945405	1	1	3	0.0283019	0.0569687	0.496797	106	0.00396301	757	FKBP1A|P2RX7|ABHD17B
GO:0019637	organophosphate metabolic process	GO|GO.BP	0.947352	1	1	4	0.0377358	0.0706653	0.534008	106	0.00425985	939	CLN8|MECP2|P2RX7|CDS2
GO:0006979	response to oxidative stress	GO|GO.BP	0.947976	1	1	1	0.00943396	0.0273931	0.344391	106	0.00274725	364	CLN8
GO:0043161	proteasome-mediated ubiquitin-dependent protein catabolic process	GO|GO.BP	0.947976	1	1	1	0.00943396	0.0273931	0.344391	106	0.00274725	364	FBXL7
GO:0010243	response to organonitrogen compound	GO|GO.BP	0.948334	1	1	3	0.0283019	0.057646	0.49096	106	0.00391645	766	P2RX7|QDPR|SFRP1
GO:0044425	membrane part	GO|GO.CC	0.948457	1	1	29	0.273585	0.34279	0.798111	106	0.00636663	4555	ART3|CLN8|FKBP1A|HSPA2|NPY1R|P2RX7|SLC6A9|UGT8|STX16|CDS2|MAP7|CLCA4|SIPA1L3|PHLPP1|PLXNB2|CLDN15|CLIC4|CNNM3|CDH19|ABHD17B|GALNT7|RPRM|PMEPA1|CERS4|CLMN|SNX27|SLC18B1|UNC5B|B4GALNT3
GO:0005925	focal adhesion	GO|GO.CC	0.950484	1	1	1	0.00943396	0.0278447	0.338807	106	0.0027027	370	STX16
GO:0050804	modulation of chemical synaptic transmission	GO|GO.BP	0.950891	1	1	1	0.00943396	0.0279199	0.337894	106	0.00269542	371	MECP2
GO:0005924	cell-substrate adherens junction	GO|GO.CC	0.951294	1	1	1	0.00943396	0.0279952	0.336985	106	0.00268817	372	STX16
GO:0099177	regulation of trans-synaptic signaling	GO|GO.BP	0.951294	1	1	1	0.00943396	0.0279952	0.336985	106	0.00268817	372	MECP2
GO:1901652	response to peptide	GO|GO.BP	0.951693	1	1	1	0.00943396	0.0280704	0.336082	106	0.00268097	373	QDPR
GO:0030055	cell-substrate junction	GO|GO.CC	0.95209	1	1	1	0.00943396	0.0281457	0.335183	106	0.0026738	374	STX16
GO:0030335	positive regulation of cell migration	GO|GO.BP	0.952483	1	1	1	0.00943396	0.028221	0.334289	106	0.00266667	375	SWAP70
GO:0050776	regulation of immune response	GO|GO.BP	0.953503	1	1	2	0.0188679	0.0446267	0.422794	106	0.00337268	593	FKBP1A|P2RX7
GO:0043312	neutrophil degranulation	GO|GO.BP	0.953644	1	1	1	0.00943396	0.0284467	0.331636	106	0.0026455	378	APAF1
GO:0002283	neutrophil activation involved in immune response	GO|GO.BP	0.954024	1	1	1	0.00943396	0.028522	0.330761	106	0.00263852	379	APAF1
GO:0005615	extracellular space	GO|GO.CC	0.954178	1	1	11	0.103774	0.156081	0.664871	106	0.00530376	2074	APAF1|ART3|HSPA2|MECP2|PRELP|QDPR|SFRP1|SIPA1L3|PLXNB2|CLIC4|GALNT7
GO:0042119	neutrophil activation	GO|GO.BP	0.955148	1	1	1	0.00943396	0.0287477	0.328164	106	0.0026178	382	APAF1
GO:0048037	cofactor binding	GO|GO.MF	0.955516	1	1	1	0.00943396	0.028823	0.327307	106	0.00261097	383	QDPR
GO:2000147	positive regulation of cell motility	GO|GO.BP	0.955516	1	1	1	0.00943396	0.028823	0.327307	106	0.00261097	383	SWAP70
GO:0002446	neutrophil mediated immunity	GO|GO.BP	0.956244	1	1	1	0.00943396	0.0289735	0.325606	106	0.0025974	385	APAF1
GO:0036230	granulocyte activation	GO|GO.BP	0.956244	1	1	1	0.00943396	0.0289735	0.325606	106	0.0025974	385	APAF1
GO:0009636	response to toxic substance	GO|GO.BP	0.95696	1	1	1	0.00943396	0.029124	0.323924	106	0.00258398	387	KIF1B
GO:0051272	positive regulation of cellular component movement	GO|GO.BP	0.959376	1	1	1	0.00943396	0.0296508	0.318169	106	0.00253807	394	SWAP70
GO:0010562	positive regulation of phosphorus metabolic process	GO|GO.BP	0.960183	1	1	3	0.0283019	0.0608067	0.46544	106	0.00371287	808	HSPA2|MAP3K10|P2RX7
GO:0045937	positive regulation of phosphate metabolic process	GO|GO.BP	0.960183	1	1	3	0.0283019	0.0608067	0.46544	106	0.00371287	808	HSPA2|MAP3K10|P2RX7
GO:0016049	cell growth	GO|GO.BP	0.961657	1	1	1	0.00943396	0.0301776	0.312615	106	0.00249377	401	SFRP1
GO:1901701	cellular response to oxygen-containing compound	GO|GO.BP	0.962606	1	1	3	0.0283019	0.0615593	0.45975	106	0.00366748	818	P2RX7|SFRP1|CDC73
GO:0031966	mitochondrial membrane	GO|GO.CC	0.962779	1	1	2	0.0188679	0.0470349	0.401147	106	0.0032	625	CDS2|MTG1
GO:0045055	regulated exocytosis	GO|GO.BP	0.963296	1	1	2	0.0188679	0.0471854	0.399868	106	0.00318979	627	APAF1|P2RX7
GO:0044463	cell projection part	GO|GO.CC	0.963564	1	1	5	0.0471698	0.0885009	0.532987	106	0.0042517	1176	KIF1A|PDYN|KIF1B|PHLPP1|ABHD17B
GO:0120038	plasma membrane bounded cell projection part	GO|GO.CC	0.963564	1	1	5	0.0471698	0.0885009	0.532987	106	0.0042517	1176	KIF1A|PDYN|KIF1B|PHLPP1|ABHD17B
GO:1901698	response to nitrogen compound	GO|GO.BP	0.963765	1	1	3	0.0283019	0.0619356	0.456957	106	0.0036452	823	P2RX7|QDPR|SFRP1
GO:0098657	import into cell	GO|GO.BP	0.963807	1	1	2	0.0188679	0.0473359	0.398596	106	0.00317965	629	CLN8|P2RX7
GO:0040017	positive regulation of locomotion	GO|GO.BP	0.963812	1	1	1	0.00943396	0.0307044	0.307251	106	0.00245098	408	SWAP70
GO:0043299	leukocyte degranulation	GO|GO.BP	0.964988	1	1	1	0.00943396	0.0310054	0.304268	106	0.00242718	412	APAF1
GO:0007276	gamete generation	GO|GO.BP	0.965277	1	1	1	0.00943396	0.0310807	0.303531	106	0.00242131	413	HSPA2
GO:0010498	proteasomal protein catabolic process	GO|GO.BP	0.965846	1	1	1	0.00943396	0.0312312	0.302069	106	0.00240964	415	FBXL7
GO:0002275	myeloid cell activation involved in immune response	GO|GO.BP	0.966127	1	1	1	0.00943396	0.0313064	0.301343	106	0.00240385	416	APAF1
GO:0044419	interspecies interaction between organisms	GO|GO.BP	0.96673	1	1	2	0.0188679	0.048239	0.391134	106	0.00312012	641	MECP2|P2RX7
GO:0022613	ribonucleoprotein complex biogenesis	GO|GO.BP	0.967767	1	1	1	0.00943396	0.031758	0.297058	106	0.00236967	422	CDC73
GO:0006954	inflammatory response	GO|GO.BP	0.968033	1	1	1	0.00943396	0.0318332	0.296356	106	0.00236407	423	P2RX7
GO:0002444	myeloid leukocyte mediated immunity	GO|GO.BP	0.968296	1	1	1	0.00943396	0.0319085	0.295657	106	0.00235849	424	APAF1
GO:0005759	mitochondrial matrix	GO|GO.CC	0.969581	1	1	1	0.00943396	0.0322848	0.292211	106	0.002331	429	MTG1
GO:0032787	monocarboxylic acid metabolic process	GO|GO.BP	0.970327	1	1	1	0.00943396	0.0325105	0.290182	106	0.00231481	432	P2RX7
GO:0001817	regulation of cytokine production	GO|GO.BP	0.972459	1	1	1	0.00943396	0.0331878	0.28426	106	0.00226757	441	P2RX7
GO:0006518	peptide metabolic process	GO|GO.BP	0.973276	1	1	2	0.0188679	0.0505719	0.373091	106	0.00297619	672	POLDIP3|MTG1
GO:0031347	regulation of defense response	GO|GO.BP	0.973356	1	1	1	0.00943396	0.0334889	0.281704	106	0.00224719	445	OPTN
GO:0044432	endoplasmic reticulum part	GO|GO.CC	0.974119	1	1	4	0.0377358	0.0798465	0.472605	106	0.00377003	1061	CLN8|FKBP1A|CDS2|CERS4
GO:0044421	extracellular region part	GO|GO.CC	0.974211	1	1	11	0.103774	0.165864	0.625655	106	0.00499093	2204	APAF1|ART3|HSPA2|MECP2|PRELP|QDPR|SFRP1|SIPA1L3|PLXNB2|CLIC4|GALNT7
GO:1903827	regulation of cellular protein localization	GO|GO.BP	0.974438	1	1	1	0.00943396	0.0338651	0.278574	106	0.00222222	450	ABHD17B
GO:0050778	positive regulation of immune response	GO|GO.BP	0.979228	1	1	1	0.00943396	0.0357465	0.263913	106	0.00210526	475	P2RX7
GO:0002274	myeloid leukocyte activation	GO|GO.BP	0.979399	1	1	1	0.00943396	0.0358218	0.263358	106	0.00210084	476	APAF1
GO:0034660	ncRNA metabolic process	GO|GO.BP	0.980238	1	1	1	0.00943396	0.0361981	0.260621	106	0.002079	481	SRRT
GO:0006887	exocytosis	GO|GO.BP	0.98077	1	1	2	0.0188679	0.0540337	0.349188	106	0.00278552	718	APAF1|P2RX7
GO:0001816	cytokine production	GO|GO.BP	0.981355	1	1	1	0.00943396	0.0367249	0.256882	106	0.00204918	488	P2RX7
GO:0005783	endoplasmic reticulum	GO|GO.CC	0.982778	1	1	6	0.0566038	0.111529	0.507524	106	0.00404858	1482	CLN8|FKBP1A|IFIT2|CDS2|CERS4|CCDC3
GO:0007169	transmembrane receptor protein tyrosine kinase signaling pathway	GO|GO.BP	0.988011	1	1	1	0.00943396	0.0407134	0.231716	106	0.00184843	541	ARAP1
GO:0006897	endocytosis	GO|GO.BP	0.98821	1	1	1	0.00943396	0.0408639	0.230863	106	0.00184162	543	P2RX7
GO:0030141	secretory granule	GO|GO.CC	0.992434	1	1	1	0.00943396	0.0448525	0.210333	106	0.00167785	596	APAF1

### Sheet: s10_Mic_up_CI-DEG_GO
dataSetID	dataSetName	inGroups	pValue	Bonferroni	FDR	nCommonGenes	fracOfEffectiveClassSize	expectedFracOfEffectiveClassSize	enrichmentRatio	effectiveClassSize	fracOfEffectiveSetSize	effectiveSetSize	overlapGenes
GO:0006954	inflammatory response	GO|GO.BP	0.000200635	1	1	7	0.179487	0.0318332	5.63836	39	0.0165485	423	ADORA3|C3AR1|CEBPA|IL18|PTAFR|CD163|SIRPA
GO:0002696	positive regulation of leukocyte activation	GO|GO.BP	0.000298925	1	1	5	0.128205	0.0152769	8.39207	39	0.0246305	203	CEBPA|IL18|NFATC2|PTAFR|SIRPA
GO:0050867	positive regulation of cell activation	GO|GO.BP	0.000365037	1	1	5	0.128205	0.0159542	8.0358	39	0.0235849	212	CEBPA|IL18|NFATC2|PTAFR|SIRPA
GO:0001816	cytokine production	GO|GO.BP	0.000478078	1	1	7	0.179487	0.0367249	4.88735	39	0.0143443	488	C3AR1|IL18|IRF7|NFATC2|FURIN|PTAFR|SIRPA
GO:0002684	positive regulation of immune system process	GO|GO.BP	0.000538624	1	1	8	0.205128	0.0494431	4.14877	39	0.0121766	657	C3AR1|CEBPA|IL18|IRF7|NFATC2|PTAFR|CNPY3|SIRPA
GO:0035586	purinergic receptor activity	GO|GO.MF	0.000747012	1	1	2	0.0512821	0.00105358	48.674	39	0.142857	14	ADORA3|PTAFR
GO:0035588	G protein-coupled purinergic receptor signaling pathway	GO|GO.BP	0.00086034	1	1	2	0.0512821	0.00112884	45.4291	39	0.133333	15	ADORA3|PTAFR
GO:0042089	cytokine biosynthetic process	GO|GO.BP	0.000941295	1	1	3	0.0769231	0.00496689	15.4872	39	0.0454545	66	IL18|IRF7|PTAFR
GO:0042107	cytokine metabolic process	GO|GO.BP	0.000941295	1	1	3	0.0769231	0.00496689	15.4872	39	0.0454545	66	IL18|IRF7|PTAFR
GO:0006952	defense response	GO|GO.BP	0.00111632	1	1	9	0.230769	0.0691601	3.33674	39	0.00979325	919	ADORA3|C3AR1|CEBPA|IL18|IRF7|PTAFR|CD163|CNPY3|SIRPA
GO:0001819	positive regulation of cytokine production	GO|GO.BP	0.00120416	1	1	5	0.128205	0.0207706	6.17243	39	0.0181159	276	C3AR1|IL18|IRF7|FURIN|PTAFR
GO:0035587	purinergic receptor signaling pathway	GO|GO.BP	0.00154245	1	1	2	0.0512821	0.00150512	34.0718	39	0.1	20	ADORA3|PTAFR
GO:0001817	regulation of cytokine production	GO|GO.BP	0.00166269	1	1	6	0.153846	0.0331878	4.63562	39	0.0136054	441	C3AR1|IL18|IRF7|FURIN|PTAFR|SIRPA
GO:0031347	regulation of defense response	GO|GO.BP	0.00174078	1	1	6	0.153846	0.0334889	4.59395	39	0.0134831	445	C3AR1|CEBPA|IL18|IRF7|CNPY3|SIRPA
GO:0032635	interleukin-6 production	GO|GO.BP	0.00176368	1	1	3	0.0769231	0.00617098	12.4653	39	0.0365854	82	IL18|PTAFR|SIRPA
GO:0002694	regulation of leukocyte activation	GO|GO.BP	0.00240387	1	1	5	0.128205	0.0243076	5.27427	39	0.0154799	323	CEBPA|IL18|NFATC2|PTAFR|SIRPA
GO:0050798	activated T cell proliferation	GO|GO.BP	0.002413	1	1	2	0.0512821	0.0018814	27.2574	39	0.08	25	IL18|SATB1
GO:0050778	positive regulation of immune response	GO|GO.BP	0.00241942	1	1	6	0.153846	0.0357465	4.30381	39	0.0126316	475	C3AR1|IL18|IRF7|NFATC2|PTAFR|CNPY3
GO:0002521	leukocyte differentiation	GO|GO.BP	0.00281509	1	1	5	0.128205	0.0252107	5.08534	39	0.0149254	335	CEBPA|IL18|IRF7|NFATC2|SATB1
GO:0004876	complement component C3a receptor activity	GO|GO.MF	0.00293498	1	1	1	0.025641	7.52559e-05	340.718	39	1	1	C3AR1
GO:0009608	response to symbiont	GO|GO.BP	0.00293498	1	1	1	0.025641	7.52559e-05	340.718	39	1	1	PTAFR
GO:0009609	response to symbiotic bacterium	GO|GO.BP	0.00293498	1	1	1	0.025641	7.52559e-05	340.718	39	1	1	PTAFR
GO:0019082	viral protein processing	GO|GO.BP	0.00293498	1	1	1	0.025641	7.52559e-05	340.718	39	1	1	FURIN
GO:0042231	interleukin-13 biosynthetic process	GO|GO.BP	0.00293498	1	1	1	0.025641	7.52559e-05	340.718	39	1	1	IL18
GO:0045515	interleukin-18 receptor binding	GO|GO.MF	0.00293498	1	1	1	0.025641	7.52559e-05	340.718	39	1	1	IL18
GO:0071258	cellular response to gravity	GO|GO.BP	0.00293498	1	1	1	0.025641	7.52559e-05	340.718	39	1	1	PTAFR
GO:0090472	dibasic protein processing	GO|GO.BP	0.00293498	1	1	1	0.025641	7.52559e-05	340.718	39	1	1	FURIN
GO:0097298	regulation of nucleus size	GO|GO.BP	0.00293498	1	1	1	0.025641	7.52559e-05	340.718	39	1	1	HP1BP3
GO:1901390	positive regulation of transforming growth factor beta activation	GO|GO.BP	0.00293498	1	1	1	0.025641	7.52559e-05	340.718	39	1	1	FURIN
GO:1901392	regulation of transforming growth factor beta1 activation	GO|GO.BP	0.00293498	1	1	1	0.025641	7.52559e-05	340.718	39	1	1	FURIN
GO:1901394	positive regulation of transforming growth factor beta1 activation	GO|GO.BP	0.00293498	1	1	1	0.025641	7.52559e-05	340.718	39	1	1	FURIN
GO:1902941	regulation of voltage-gated chloride channel activity	GO|GO.BP	0.00293498	1	1	1	0.025641	7.52559e-05	340.718	39	1	1	PTAFR
GO:1902943	positive regulation of voltage-gated chloride channel activity	GO|GO.BP	0.00293498	1	1	1	0.025641	7.52559e-05	340.718	39	1	1	PTAFR
GO:1903238	positive regulation of leukocyte tethering or rolling	GO|GO.BP	0.00293498	1	1	1	0.025641	7.52559e-05	340.718	39	1	1	PTAFR
GO:1903720	negative regulation of I-kappaB phosphorylation	GO|GO.BP	0.00293498	1	1	1	0.025641	7.52559e-05	340.718	39	1	1	SIRPA
GO:1903797	positive regulation of inorganic anion transmembrane transport	GO|GO.BP	0.00293498	1	1	1	0.025641	7.52559e-05	340.718	39	1	1	PTAFR
GO:1904298	regulation of transcytosis	GO|GO.BP	0.00293498	1	1	1	0.025641	7.52559e-05	340.718	39	1	1	PTAFR
GO:1904300	positive regulation of transcytosis	GO|GO.BP	0.00293498	1	1	1	0.025641	7.52559e-05	340.718	39	1	1	PTAFR
GO:1904301	regulation of maternal process involved in parturition	GO|GO.BP	0.00293498	1	1	1	0.025641	7.52559e-05	340.718	39	1	1	PTAFR
GO:1904303	positive regulation of maternal process involved in parturition	GO|GO.BP	0.00293498	1	1	1	0.025641	7.52559e-05	340.718	39	1	1	PTAFR
GO:1904316	response to 2-O-acetyl-1-O-hexadecyl-sn-glycero-3-phosphocholine	GO|GO.BP	0.00293498	1	1	1	0.025641	7.52559e-05	340.718	39	1	1	PTAFR
GO:1904317	cellular response to 2-O-acetyl-1-O-hexadecyl-sn-glycero-3-phosphocholine	GO|GO.BP	0.00293498	1	1	1	0.025641	7.52559e-05	340.718	39	1	1	PTAFR
GO:1990079	cartilage homeostasis	GO|GO.BP	0.00293498	1	1	1	0.025641	7.52559e-05	340.718	39	1	1	CYTL1
GO:0050865	regulation of cell activation	GO|GO.BP	0.00344017	1	1	5	0.128205	0.0264148	4.85353	39	0.014245	351	CEBPA|IL18|NFATC2|PTAFR|SIRPA
GO:0050727	regulation of inflammatory response	GO|GO.BP	0.00357703	1	1	4	0.102564	0.0162553	6.30959	39	0.0185185	216	C3AR1|CEBPA|IL18|SIRPA
GO:0006355	regulation of transcription, DNA-templated	GO|GO.BP	0.00482843	1	1	15	0.384615	0.195665	1.96568	39	0.00576923	2600	ADORA3|CEBPA|IL18|IRF7|NFATC2|PTAFR|SATB1|UBE2L3|ZNF69|KDM2A|FKBP8|HP1BP3|CYTL1|ZBTB2|HIVEP3
GO:0045123	cellular extravasation	GO|GO.BP	0.00496527	1	1	2	0.0512821	0.00270921	18.9288	39	0.0555556	36	PTAFR|SIRPA
GO:0071346	cellular response to interferon-gamma	GO|GO.BP	0.00530099	1	1	3	0.0769231	0.00910596	8.44755	39	0.0247934	121	IRF7|PTAFR|SIRPA
GO:0071222	cellular response to lipopolysaccharide	GO|GO.BP	0.00542369	1	1	3	0.0769231	0.00918122	8.37831	39	0.0245902	122	IL18|PTAFR|SIRPA
GO:0002682	regulation of immune system process	GO|GO.BP	0.005505	1	1	8	0.205128	0.0713426	2.87526	39	0.00843882	948	C3AR1|CEBPA|IL18|IRF7|NFATC2|PTAFR|CNPY3|SIRPA
GO:1903506	regulation of nucleic acid-templated transcription	GO|GO.BP	0.00577233	1	1	15	0.384615	0.199278	1.93005	39	0.00566465	2648	ADORA3|CEBPA|IL18|IRF7|NFATC2|PTAFR|SATB1|UBE2L3|ZNF69|KDM2A|FKBP8|HP1BP3|CYTL1|ZBTB2|HIVEP3
GO:2001141	regulation of RNA biosynthetic process	GO|GO.BP	0.00585746	1	1	15	0.384615	0.199579	1.92714	39	0.00565611	2652	ADORA3|CEBPA|IL18|IRF7|NFATC2|PTAFR|SATB1|UBE2L3|ZNF69|KDM2A|FKBP8|HP1BP3|CYTL1|ZBTB2|HIVEP3
GO:0001787	natural killer cell proliferation	GO|GO.BP	0.00586156	1	1	1	0.025641	0.000150512	170.359	39	0.5	2	IL18
GO:0004875	complement receptor activity	GO|GO.MF	0.00586156	1	1	1	0.025641	0.000150512	170.359	39	0.5	2	C3AR1
GO:0032804	negative regulation of low-density lipoprotein particle receptor catabolic process	GO|GO.BP	0.00586156	1	1	1	0.025641	0.000150512	170.359	39	0.5	2	FURIN
GO:0032817	regulation of natural killer cell proliferation	GO|GO.BP	0.00586156	1	1	1	0.025641	0.000150512	170.359	39	0.5	2	IL18
GO:0032819	positive regulation of natural killer cell proliferation	GO|GO.BP	0.00586156	1	1	1	0.025641	0.000150512	170.359	39	0.5	2	IL18
GO:0032902	nerve growth factor production	GO|GO.BP	0.00586156	1	1	1	0.025641	0.000150512	170.359	39	0.5	2	FURIN
GO:0036364	transforming growth factor beta1 activation	GO|GO.BP	0.00586156	1	1	1	0.025641	0.000150512	170.359	39	0.5	2	FURIN
GO:0042253	granulocyte macrophage colony-stimulating factor biosynthetic process	GO|GO.BP	0.00586156	1	1	1	0.025641	0.000150512	170.359	39	0.5	2	IL18
GO:0051142	positive regulation of NK T cell proliferation	GO|GO.BP	0.00586156	1	1	1	0.025641	0.000150512	170.359	39	0.5	2	IL18
GO:0071608	macrophage inflammatory protein-1 alpha production	GO|GO.BP	0.00586156	1	1	1	0.025641	0.000150512	170.359	39	0.5	2	SIRPA
GO:0071640	regulation of macrophage inflammatory protein 1 alpha production	GO|GO.BP	0.00586156	1	1	1	0.025641	0.000150512	170.359	39	0.5	2	SIRPA
GO:0071641	negative regulation of macrophage inflammatory protein 1 alpha production	GO|GO.BP	0.00586156	1	1	1	0.025641	0.000150512	170.359	39	0.5	2	SIRPA
GO:2000110	negative regulation of macrophage apoptotic process	GO|GO.BP	0.00586156	1	1	1	0.025641	0.000150512	170.359	39	0.5	2	IRF7
GO:0009889	regulation of biosynthetic process	GO|GO.BP	0.00613367	1	1	17	0.435897	0.242324	1.79882	39	0.0052795	3220	ADORA3|CEBPA|IL18|IRF7|NFATC2|FURIN|PTAFR|SATB1|UBE2L3|ZNF69|KDM2A|FKBP8|HP1BP3|CYTL1|ZBTB2|HIVEP3|SIRPA
GO:0071219	cellular response to molecule of bacterial origin	GO|GO.BP	0.0061959	1	1	3	0.0769231	0.00963275	7.98558	39	0.0234375	128	IL18|PTAFR|SIRPA
GO:0071674	mononuclear cell migration	GO|GO.BP	0.00640334	1	1	2	0.0512821	0.00308549	16.6204	39	0.0487805	41	C3AR1|SIRPA
GO:0031663	lipopolysaccharide-mediated signaling pathway	GO|GO.BP	0.00671111	1	1	2	0.0512821	0.00316075	16.2247	39	0.047619	42	IL18|PTAFR
GO:0043367	CD4-positive, alpha-beta T cell differentiation	GO|GO.BP	0.00671111	1	1	2	0.0512821	0.00316075	16.2247	39	0.047619	42	IL18|SATB1
GO:0034341	response to interferon-gamma	GO|GO.BP	0.00703079	1	1	3	0.0769231	0.0100843	7.62801	39	0.0223881	134	IRF7|PTAFR|SIRPA
GO:1903039	positive regulation of leukocyte cell-cell adhesion	GO|GO.BP	0.00703079	1	1	3	0.0769231	0.0100843	7.62801	39	0.0223881	134	IL18|PTAFR|SIRPA
GO:0050776	regulation of immune response	GO|GO.BP	0.0071544	1	1	6	0.153846	0.0446267	3.4474	39	0.010118	593	C3AR1|IL18|IRF7|NFATC2|PTAFR|CNPY3
GO:0032648	regulation of interferon-beta production	GO|GO.BP	0.00800807	1	1	2	0.0512821	0.00346177	14.8138	39	0.0434783	46	IRF7|SIRPA
GO:0031349	positive regulation of defense response	GO|GO.BP	0.00804598	1	1	4	0.102564	0.0204696	5.01056	39	0.0147059	272	CEBPA|IL18|IRF7|CNPY3
GO:0006351	transcription, DNA-templated	GO|GO.BP	0.00815035	1	1	15	0.384615	0.206577	1.86185	39	0.00546448	2745	ADORA3|CEBPA|IL18|IRF7|NFATC2|PTAFR|SATB1|UBE2L3|ZNF69|KDM2A|FKBP8|HP1BP3|CYTL1|ZBTB2|HIVEP3
GO:0032608	interferon-beta production	GO|GO.BP	0.00834857	1	1	2	0.0512821	0.00353703	14.4986	39	0.0425532	47	IRF7|SIRPA
GO:0001866	NK T cell proliferation	GO|GO.BP	0.00877978	1	1	1	0.025641	0.000225768	113.573	39	0.333333	3	IL18
GO:0003872	6-phosphofructokinase activity	GO|GO.MF	0.00877978	1	1	1	0.025641	0.000225768	113.573	39	0.333333	3	PFKP
GO:0004992	platelet activating factor receptor activity	GO|GO.MF	0.00877978	1	1	1	0.025641	0.000225768	113.573	39	0.333333	3	PTAFR
GO:0005588	collagen type V trimer	GO|GO.CC	0.00877978	1	1	1	0.025641	0.000225768	113.573	39	0.333333	3	COL5A3
GO:0005945	6-phosphofructokinase complex	GO|GO.CC	0.00877978	1	1	1	0.025641	0.000225768	113.573	39	0.333333	3	PFKP
GO:0032740	positive regulation of interleukin-17 production	GO|GO.BP	0.00877978	1	1	1	0.025641	0.000225768	113.573	39	0.333333	3	IL18
GO:0032911	negative regulation of transforming growth factor beta1 production	GO|GO.BP	0.00877978	1	1	1	0.025641	0.000225768	113.573	39	0.333333	3	FURIN
GO:0043315	positive regulation of neutrophil degranulation	GO|GO.BP	0.00877978	1	1	1	0.025641	0.000225768	113.573	39	0.333333	3	PTAFR
GO:0051140	regulation of NK T cell proliferation	GO|GO.BP	0.00877978	1	1	1	0.025641	0.000225768	113.573	39	0.333333	3	IL18
GO:0070095	fructose-6-phosphate binding	GO|GO.MF	0.00877978	1	1	1	0.025641	0.000225768	113.573	39	0.333333	3	PFKP
GO:0071650	negative regulation of chemokine (C-C motif) ligand 5 production	GO|GO.BP	0.00877978	1	1	1	0.025641	0.000225768	113.573	39	0.333333	3	SIRPA
GO:1901529	positive regulation of anion channel activity	GO|GO.BP	0.00877978	1	1	1	0.025641	0.000225768	113.573	39	0.333333	3	PTAFR
GO:1902565	positive regulation of neutrophil activation	GO|GO.BP	0.00877978	1	1	1	0.025641	0.000225768	113.573	39	0.333333	3	PTAFR
GO:1903236	regulation of leukocyte tethering or rolling	GO|GO.BP	0.00877978	1	1	1	0.025641	0.000225768	113.573	39	0.333333	3	PTAFR
GO:1904996	positive regulation of leukocyte adhesion to vascular endothelial cell	GO|GO.BP	0.00877978	1	1	1	0.025641	0.000225768	113.573	39	0.333333	3	PTAFR
GO:1990405	protein antigen binding	GO|GO.MF	0.00877978	1	1	1	0.025641	0.000225768	113.573	39	0.333333	3	SIRPA
GO:2000554	regulation of T-helper 1 cell cytokine production	GO|GO.BP	0.00877978	1	1	1	0.025641	0.000225768	113.573	39	0.333333	3	IL18
GO:2000556	positive regulation of T-helper 1 cell cytokine production	GO|GO.BP	0.00877978	1	1	1	0.025641	0.000225768	113.573	39	0.333333	3	IL18
GO:2000645	negative regulation of receptor catabolic process	GO|GO.BP	0.00877978	1	1	1	0.025641	0.000225768	113.573	39	0.333333	3	FURIN
GO:0097659	nucleic acid-templated transcription	GO|GO.BP	0.00924703	1	1	15	0.384615	0.209362	1.83708	39	0.0053918	2782	ADORA3|CEBPA|IL18|IRF7|NFATC2|PTAFR|SATB1|UBE2L3|ZNF69|KDM2A|FKBP8|HP1BP3|CYTL1|ZBTB2|HIVEP3
GO:0010556	regulation of macromolecule biosynthetic process	GO|GO.BP	0.00932037	1	1	16	0.410256	0.230584	1.77921	39	0.00522193	3064	ADORA3|CEBPA|IL18|IRF7|NFATC2|FURIN|PTAFR|SATB1|UBE2L3|ZNF69|KDM2A|FKBP8|HP1BP3|CYTL1|ZBTB2|HIVEP3
GO:0006357	regulation of transcription by RNA polymerase II	GO|GO.BP	0.00956451	1	1	12	0.307692	0.149985	2.05149	39	0.00602107	1993	CEBPA|IL18|IRF7|NFATC2|PTAFR|SATB1|ZNF69|KDM2A|FKBP8|CYTL1|ZBTB2|HIVEP3
GO:0030217	T cell differentiation	GO|GO.BP	0.00957277	1	1	3	0.0769231	0.0112884	6.81436	39	0.02	150	IL18|NFATC2|SATB1
GO:0071216	cellular response to biotic stimulus	GO|GO.BP	0.00957277	1	1	3	0.0769231	0.0112884	6.81436	39	0.02	150	IL18|PTAFR|SIRPA
GO:0032774	RNA biosynthetic process	GO|GO.BP	0.00962758	1	1	15	0.384615	0.210265	1.82919	39	0.00536865	2794	ADORA3|CEBPA|IL18|IRF7|NFATC2|PTAFR|SATB1|UBE2L3|ZNF69|KDM2A|FKBP8|HP1BP3|CYTL1|ZBTB2|HIVEP3
GO:0070821	tertiary granule membrane	GO|GO.CC	0.00977452	1	1	2	0.0512821	0.00383805	13.3615	39	0.0392157	51	PTAFR|SIRPA
GO:0042110	T cell activation	GO|GO.BP	0.00990904	1	1	4	0.102564	0.0217489	4.71582	39	0.0138408	289	IL18|NFATC2|SATB1|SIRPA
GO:0045321	leukocyte activation	GO|GO.BP	0.00992004	1	1	7	0.179487	0.0628387	2.85632	39	0.00838323	835	C3AR1|CEBPA|IL18|NFATC2|PTAFR|SATB1|SIRPA
GO:0010468	regulation of gene expression	GO|GO.BP	0.0100968	1	1	17	0.435897	0.254064	1.7157	39	0.00503555	3376	ADORA3|C3AR1|CEBPA|IL18|IRF7|NFATC2|PTAFR|SATB1|UBE2L3|ZNF69|KDM2A|FKBP8|HP1BP3|CYTL1|ZBTB2|HIVEP3|SIRPA
GO:0032649	regulation of interferon-gamma production	GO|GO.BP	0.0101468	1	1	2	0.0512821	0.00391331	13.1045	39	0.0384615	52	IL18|SIRPA
GO:0035710	CD4-positive, alpha-beta T cell activation	GO|GO.BP	0.0105253	1	1	2	0.0512821	0.00398856	12.8573	39	0.0377358	53	IL18|SATB1
GO:0022409	positive regulation of cell-cell adhesion	GO|GO.BP	0.0112099	1	1	3	0.0769231	0.0119657	6.42864	39	0.0188679	159	IL18|PTAFR|SIRPA
GO:0032803	regulation of low-density lipoprotein particle receptor catabolic process	GO|GO.BP	0.0116896	1	1	1	0.025641	0.000301023	85.1795	39	0.25	4	FURIN
GO:0032898	neurotrophin production	GO|GO.BP	0.0116896	1	1	1	0.025641	0.000301023	85.1795	39	0.25	4	FURIN
GO:0032914	positive regulation of transforming growth factor beta1 production	GO|GO.BP	0.0116896	1	1	1	0.025641	0.000301023	85.1795	39	0.25	4	FURIN
GO:0034124	regulation of MyD88-dependent toll-like receptor signaling pathway	GO|GO.BP	0.0116896	1	1	1	0.025641	0.000301023	85.1795	39	0.25	4	IRF7
GO:0035696	monocyte extravasation	GO|GO.BP	0.0116896	1	1	1	0.025641	0.000301023	85.1795	39	0.25	4	SIRPA
GO:0035744	T-helper 1 cell cytokine production	GO|GO.BP	0.0116896	1	1	1	0.025641	0.000301023	85.1795	39	0.25	4	IL18
GO:0048406	nerve growth factor binding	GO|GO.MF	0.0116896	1	1	1	0.025641	0.000301023	85.1795	39	0.25	4	FURIN
GO:1903795	regulation of inorganic anion transmembrane transport	GO|GO.BP	0.0116896	1	1	1	0.025641	0.000301023	85.1795	39	0.25	4	PTAFR
GO:1904304	regulation of gastro-intestinal system smooth muscle contraction	GO|GO.BP	0.0116896	1	1	1	0.025641	0.000301023	85.1795	39	0.25	4	PTAFR
GO:1904306	positive regulation of gastro-intestinal system smooth muscle contraction	GO|GO.BP	0.0116896	1	1	1	0.025641	0.000301023	85.1795	39	0.25	4	PTAFR
GO:0032609	interferon-gamma production	GO|GO.BP	0.0116979	1	1	2	0.0512821	0.00421433	12.1685	39	0.0357143	56	IL18|SIRPA
GO:0046651	lymphocyte proliferation	GO|GO.BP	0.0117894	1	1	3	0.0769231	0.0121915	6.30959	39	0.0185185	162	IL18|NFATC2|SATB1
GO:0051252	regulation of RNA metabolic process	GO|GO.BP	0.0119173	1	1	15	0.384615	0.215157	1.78761	39	0.00524659	2859	ADORA3|CEBPA|IL18|IRF7|NFATC2|PTAFR|SATB1|UBE2L3|ZNF69|KDM2A|FKBP8|HP1BP3|CYTL1|ZBTB2|HIVEP3
GO:0000982	transcription factor activity, RNA polymerase II proximal promoter sequence-specific DNA binding	GO|GO.MF	0.0121675	1	1	4	0.102564	0.0231036	4.43932	39	0.0130293	307	CEBPA|IRF7|NFATC2|ZBTB2
GO:0002274	myeloid leukocyte activation	GO|GO.BP	0.012181	1	1	5	0.128205	0.0358218	3.57897	39	0.0105042	476	C3AR1|CEBPA|IL18|PTAFR|SIRPA
GO:0032943	mononuclear cell proliferation	GO|GO.BP	0.0121852	1	1	3	0.0769231	0.012342	6.23265	39	0.0182927	164	IL18|NFATC2|SATB1
GO:0032602	chemokine production	GO|GO.BP	0.0125101	1	1	2	0.0512821	0.00436484	11.7489	39	0.0344828	58	IL18|SIRPA
GO:0031326	regulation of cellular biosynthetic process	GO|GO.BP	0.0125232	1	1	16	0.410256	0.237658	1.72625	39	0.0050665	3158	ADORA3|CEBPA|IL18|IRF7|NFATC2|PTAFR|SATB1|UBE2L3|ZNF69|KDM2A|FKBP8|HP1BP3|CYTL1|ZBTB2|HIVEP3|SIRPA
GO:0046632	alpha-beta T cell differentiation	GO|GO.BP	0.0133464	1	1	2	0.0512821	0.00451535	11.3573	39	0.0333333	60	IL18|SATB1
GO:0002757	immune response-activating signal transduction	GO|GO.BP	0.0135547	1	1	4	0.102564	0.0238561	4.29928	39	0.0126183	317	C3AR1|IRF7|NFATC2|CNPY3
GO:0060191	regulation of lipase activity	GO|GO.BP	0.0137735	1	1	2	0.0512821	0.00459061	11.1711	39	0.0327869	61	FURIN|PTAFR
GO:0070661	leukocyte proliferation	GO|GO.BP	0.0138449	1	1	3	0.0769231	0.012944	5.94275	39	0.0174419	172	IL18|NFATC2|SATB1
GO:0000977	RNA polymerase II regulatory region sequence-specific DNA binding	GO|GO.MF	0.0140116	1	1	5	0.128205	0.0371011	3.45556	39	0.010142	493	CEBPA|IRF7|NFATC2|SATB1|ZBTB2
GO:0001875	lipopolysaccharide receptor activity	GO|GO.MF	0.0145912	1	1	1	0.025641	0.000376279	68.1436	39	0.2	5	PTAFR
GO:0002430	complement receptor mediated signaling pathway	GO|GO.BP	0.0145912	1	1	1	0.025641	0.000376279	68.1436	39	0.2	5	C3AR1
GO:0032725	positive regulation of granulocyte macrophage colony-stimulating factor production	GO|GO.BP	0.0145912	1	1	1	0.025641	0.000376279	68.1436	39	0.2	5	IL18
GO:0035658	Mon1-Ccz1 complex	GO|GO.CC	0.0145912	1	1	1	0.025641	0.000376279	68.1436	39	0.2	5	RMC1
GO:0045410	positive regulation of interleukin-6 biosynthetic process	GO|GO.BP	0.0145912	1	1	1	0.025641	0.000376279	68.1436	39	0.2	5	PTAFR
GO:0051135	positive regulation of NK T cell activation	GO|GO.BP	0.0145912	1	1	1	0.025641	0.000376279	68.1436	39	0.2	5	IL18
GO:1904058	positive regulation of sensory perception of pain	GO|GO.BP	0.0145912	1	1	1	0.025641	0.000376279	68.1436	39	0.2	5	PTAFR
GO:0001012	RNA polymerase II regulatory region DNA binding	GO|GO.MF	0.0147	1	1	5	0.128205	0.0375527	3.41401	39	0.01002	499	CEBPA|IRF7|NFATC2|SATB1|ZBTB2
GO:0098805	whole membrane	GO|GO.CC	0.0152849	1	1	9	0.230769	0.102649	2.24814	39	0.00659824	1364	C3AR1|IRF7|FURIN|PTAFR|STX10|CD163|RGS19|RMC1|SIRPA
GO:0044271	cellular nitrogen compound biosynthetic process	GO|GO.BP	0.0153943	1	1	18	0.461538	0.287252	1.60674	39	0.00471575	3817	ADORA3|CEBPA|IL18|IRF7|NFATC2|FURIN|PFKP|PTAFR|SATB1|UBE2L3|ZNF69|KDM2A|FKBP8|HP1BP3|CYTL1|ZBTB2|HIVEP3|SIRPA
GO:0051251	positive regulation of lymphocyte activation	GO|GO.BP	0.0153981	1	1	3	0.0769231	0.0134708	5.71036	39	0.0167598	179	IL18|NFATC2|SIRPA
GO:0045087	innate immune response	GO|GO.BP	0.0154111	1	1	5	0.128205	0.0380042	3.37345	39	0.00990099	505	IL18|IRF7|PTAFR|CNPY3|SIRPA
GO:0006366	transcription by RNA polymerase II	GO|GO.BP	0.0155591	1	1	12	0.307692	0.159768	1.92587	39	0.00565238	2123	CEBPA|IL18|IRF7|NFATC2|PTAFR|SATB1|ZNF69|KDM2A|FKBP8|CYTL1|ZBTB2|HIVEP3
GO:0034654	nucleobase-containing compound biosynthetic process	GO|GO.BP	0.0158147	1	1	16	0.410256	0.243528	1.68464	39	0.00494438	3236	ADORA3|CEBPA|IL18|IRF7|NFATC2|PFKP|PTAFR|SATB1|UBE2L3|ZNF69|KDM2A|FKBP8|HP1BP3|CYTL1|ZBTB2|HIVEP3
GO:1902105	regulation of leukocyte differentiation	GO|GO.BP	0.0158593	1	1	3	0.0769231	0.0136213	5.64726	39	0.0165746	181	IL18|IRF7|NFATC2
GO:0071345	cellular response to cytokine stimulus	GO|GO.BP	0.0162536	1	1	6	0.153846	0.0532812	2.88744	39	0.00847458	708	CEBPA|IL18|IRF7|PFKP|PTAFR|SIRPA
GO:0048661	positive regulation of smooth muscle cell proliferation	GO|GO.BP	0.0164586	1	1	2	0.0512821	0.00504214	10.1707	39	0.0298507	67	IL18|PTAFR
GO:2000112	regulation of cellular macromolecule biosynthetic process	GO|GO.BP	0.0167814	1	1	15	0.384615	0.223435	1.72138	39	0.00505221	2969	ADORA3|CEBPA|IL18|IRF7|NFATC2|PTAFR|SATB1|UBE2L3|ZNF69|KDM2A|FKBP8|HP1BP3|CYTL1|ZBTB2|HIVEP3
GO:0002764	immune response-regulating signaling pathway	GO|GO.BP	0.0167885	1	1	4	0.102564	0.0254365	4.03217	39	0.0118343	338	C3AR1|IRF7|NFATC2|CNPY3
GO:0050896	response to stimulus	GO|GO.BP	0.016903	1	1	25	0.641026	0.459136	1.39616	39	0.00409769	6101	ADORA3|C3AR1|CEBPA|IL18|IRF7|ND6|NFATC2|FURIN|PFKP|PTAFR|S100A4|SATB1|UBE2L3|CD163|RGS19|CNPY3|MAST1|KDM2A|FKBP8|SIGLEC8|HP1BP3|CYTL1|MACO1|SIRPA|DTX3
GO:1903037	regulation of leukocyte cell-cell adhesion	GO|GO.BP	0.0170463	1	1	3	0.0769231	0.0139976	5.49545	39	0.016129	186	IL18|PTAFR|SIRPA
GO:0051716	cellular response to stimulus	GO|GO.BP	0.0170653	1	1	22	0.564103	0.384332	1.46775	39	0.00430781	5107	ADORA3|C3AR1|CEBPA|IL18|IRF7|NFATC2|FURIN|PFKP|PTAFR|S100A4|UBE2L3|RGS19|CNPY3|MAST1|KDM2A|FKBP8|SIGLEC8|HP1BP3|CYTL1|MACO1|SIRPA|DTX3
GO:0001609	G protein-coupled adenosine receptor activity	GO|GO.MF	0.0174844	1	1	1	0.025641	0.000451535	56.7863	39	0.166667	6	ADORA3
GO:0008443	phosphofructokinase activity	GO|GO.MF	0.0174844	1	1	1	0.025641	0.000451535	56.7863	39	0.166667	6	PFKP
GO:0010359	regulation of anion channel activity	GO|GO.BP	0.0174844	1	1	1	0.025641	0.000451535	56.7863	39	0.166667	6	PTAFR
GO:0032604	granulocyte macrophage colony-stimulating factor production	GO|GO.BP	0.0174844	1	1	1	0.025641	0.000451535	56.7863	39	0.166667	6	IL18
GO:0032645	regulation of granulocyte macrophage colony-stimulating factor production	GO|GO.BP	0.0174844	1	1	1	0.025641	0.000451535	56.7863	39	0.166667	6	IL18
GO:0032908	regulation of transforming growth factor beta1 production	GO|GO.BP	0.0174844	1	1	1	0.025641	0.000451535	56.7863	39	0.166667	6	FURIN
GO:0032959	inositol trisphosphate biosynthetic process	GO|GO.BP	0.0174844	1	1	1	0.025641	0.000451535	56.7863	39	0.166667	6	PTAFR
GO:0034127	regulation of MyD88-independent toll-like receptor signaling pathway	GO|GO.BP	0.0174844	1	1	1	0.025641	0.000451535	56.7863	39	0.166667	6	IRF7
GO:0035655	interleukin-18-mediated signaling pathway	GO|GO.BP	0.0174844	1	1	1	0.025641	0.000451535	56.7863	39	0.166667	6	IL18
GO:0043374	CD8-positive, alpha-beta T cell differentiation	GO|GO.BP	0.0174844	1	1	1	0.025641	0.000451535	56.7863	39	0.166667	6	SATB1
GO:0045714	regulation of low-density lipoprotein particle receptor biosynthetic process	GO|GO.BP	0.0174844	1	1	1	0.025641	0.000451535	56.7863	39	0.166667	6	FURIN
GO:0060137	maternal process involved in parturition	GO|GO.BP	0.0174844	1	1	1	0.025641	0.000451535	56.7863	39	0.166667	6	PTAFR
GO:0071351	cellular response to interleukin-18	GO|GO.BP	0.0174844	1	1	1	0.025641	0.000451535	56.7863	39	0.166667	6	IL18
GO:0071635	negative regulation of transforming growth factor beta production	GO|GO.BP	0.0174844	1	1	1	0.025641	0.000451535	56.7863	39	0.166667	6	FURIN
GO:0071649	regulation of chemokine (C-C motif) ligand 5 production	GO|GO.BP	0.0174844	1	1	1	0.025641	0.000451535	56.7863	39	0.166667	6	SIRPA
GO:1901388	regulation of transforming growth factor beta activation	GO|GO.BP	0.0174844	1	1	1	0.025641	0.000451535	56.7863	39	0.166667	6	FURIN
GO:1903719	regulation of I-kappaB phosphorylation	GO|GO.BP	0.0174844	1	1	1	0.025641	0.000451535	56.7863	39	0.166667	6	SIRPA
GO:1903961	positive regulation of anion transmembrane transport	GO|GO.BP	0.0174844	1	1	1	0.025641	0.000451535	56.7863	39	0.166667	6	PTAFR
GO:1904994	regulation of leukocyte adhesion to vascular endothelial cell	GO|GO.BP	0.0174844	1	1	1	0.025641	0.000451535	56.7863	39	0.166667	6	PTAFR
GO:2000109	regulation of macrophage apoptotic process	GO|GO.BP	0.0174844	1	1	1	0.025641	0.000451535	56.7863	39	0.166667	6	IRF7
GO:0060333	interferon-gamma-mediated signaling pathway	GO|GO.BP	0.0178784	1	1	2	0.0512821	0.00526791	9.7348	39	0.0285714	70	IRF7|PTAFR
GO:0018130	heterocycle biosynthetic process	GO|GO.BP	0.0182681	1	1	16	0.410256	0.247291	1.659	39	0.00486914	3286	ADORA3|CEBPA|IL18|IRF7|NFATC2|PFKP|PTAFR|SATB1|UBE2L3|ZNF69|KDM2A|FKBP8|HP1BP3|CYTL1|ZBTB2|HIVEP3
GO:0019438	aromatic compound biosynthetic process	GO|GO.BP	0.0183201	1	1	16	0.410256	0.247366	1.6585	39	0.00486766	3287	ADORA3|CEBPA|IL18|IRF7|NFATC2|PFKP|PTAFR|SATB1|UBE2L3|ZNF69|KDM2A|FKBP8|HP1BP3|CYTL1|ZBTB2|HIVEP3
GO:0032103	positive regulation of response to external stimulus	GO|GO.BP	0.0185353	1	1	3	0.0769231	0.0144491	5.32372	39	0.015625	192	C3AR1|CEBPA|IL18
GO:0001775	cell activation	GO|GO.BP	0.0186644	1	1	7	0.179487	0.0711168	2.52384	39	0.00740741	945	C3AR1|CEBPA|IL18|NFATC2|PTAFR|SATB1|SIRPA
GO:0000978	RNA polymerase II proximal promoter sequence-specific DNA binding	GO|GO.MF	0.0190149	1	1	4	0.102564	0.0264148	3.88283	39	0.011396	351	CEBPA|IRF7|NFATC2|ZBTB2
GO:0000976	transcription regulatory region sequence-specific DNA binding	GO|GO.MF	0.0190373	1	1	5	0.128205	0.0401114	3.19623	39	0.00938086	533	CEBPA|IRF7|NFATC2|SATB1|ZBTB2
GO:0000981	DNA-binding transcription factor activity, RNA polymerase II-specific	GO|GO.MF	0.019183	1	1	8	0.205128	0.0886514	2.31387	39	0.00679117	1178	CEBPA|IRF7|NFATC2|SATB1|ZNF69|KDM2A|ZBTB2|HIVEP3
GO:0044433	cytoplasmic vesicle part	GO|GO.CC	0.0198153	1	1	8	0.205128	0.0891782	2.30021	39	0.00675105	1185	C3AR1|IRF7|FURIN|PTAFR|STX10|CD163|RMC1|SIRPA
GO:0050863	regulation of T cell activation	GO|GO.BP	0.0198299	1	1	3	0.0769231	0.0148254	5.1886	39	0.0152284	197	IL18|NFATC2|SIRPA
GO:0050729	positive regulation of inflammatory response	GO|GO.BP	0.0203559	1	1	2	0.0512821	0.00564419	9.08581	39	0.0266667	75	CEBPA|IL18
GO:0001608	G protein-coupled nucleotide receptor activity	GO|GO.MF	0.0203694	1	1	1	0.025641	0.000526791	48.674	39	0.142857	7	PTAFR
GO:0005583	fibrillar collagen trimer	GO|GO.CC	0.0203694	1	1	1	0.025641	0.000526791	48.674	39	0.142857	7	COL5A3
GO:0006002	fructose 6-phosphate metabolic process	GO|GO.BP	0.0203694	1	1	1	0.025641	0.000526791	48.674	39	0.142857	7	PFKP
GO:0009629	response to gravity	GO|GO.BP	0.0203694	1	1	1	0.025641	0.000526791	48.674	39	0.142857	7	PTAFR
GO:0023041	neuronal signal transduction	GO|GO.BP	0.0203694	1	1	1	0.025641	0.000526791	48.674	39	0.142857	7	MACO1
GO:0030388	fructose 1,6-bisphosphate metabolic process	GO|GO.BP	0.0203694	1	1	1	0.025641	0.000526791	48.674	39	0.142857	7	PFKP
GO:0032905	transforming growth factor beta1 production	GO|GO.BP	0.0203694	1	1	1	0.025641	0.000526791	48.674	39	0.142857	7	FURIN
GO:0035589	G protein-coupled purinergic nucleotide receptor signaling pathway	GO|GO.BP	0.0203694	1	1	1	0.025641	0.000526791	48.674	39	0.142857	7	PTAFR
GO:0042033	chemokine biosynthetic process	GO|GO.BP	0.0203694	1	1	1	0.025641	0.000526791	48.674	39	0.142857	7	IL18
GO:0043313	regulation of neutrophil degranulation	GO|GO.BP	0.0203694	1	1	1	0.025641	0.000526791	48.674	39	0.142857	7	PTAFR
GO:0045028	G protein-coupled purinergic nucleotide receptor activity	GO|GO.MF	0.0203694	1	1	1	0.025641	0.000526791	48.674	39	0.142857	7	PTAFR
GO:0045351	type I interferon biosynthetic process	GO|GO.BP	0.0203694	1	1	1	0.025641	0.000526791	48.674	39	0.142857	7	IRF7
GO:0045630	positive regulation of T-helper 2 cell differentiation	GO|GO.BP	0.0203694	1	1	1	0.025641	0.000526791	48.674	39	0.142857	7	IL18
GO:0045713	low-density lipoprotein particle receptor biosynthetic process	GO|GO.BP	0.0203694	1	1	1	0.025641	0.000526791	48.674	39	0.142857	7	FURIN
GO:0050755	chemokine metabolic process	GO|GO.BP	0.0203694	1	1	1	0.025641	0.000526791	48.674	39	0.142857	7	IL18
GO:0051132	NK T cell activation	GO|GO.BP	0.0203694	1	1	1	0.025641	0.000526791	48.674	39	0.142857	7	IL18
GO:0051133	regulation of NK T cell activation	GO|GO.BP	0.0203694	1	1	1	0.025641	0.000526791	48.674	39	0.142857	7	IL18
GO:0070673	response to interleukin-18	GO|GO.BP	0.0203694	1	1	1	0.025641	0.000526791	48.674	39	0.142857	7	IL18
GO:0071609	chemokine (C-C motif) ligand 5 production	GO|GO.BP	0.0203694	1	1	1	0.025641	0.000526791	48.674	39	0.142857	7	SIRPA
GO:0097027	ubiquitin-protein transferase activator activity	GO|GO.MF	0.0203694	1	1	1	0.025641	0.000526791	48.674	39	0.142857	7	UBE2L3
GO:0098643	banded collagen fibril	GO|GO.CC	0.0203694	1	1	1	0.025641	0.000526791	48.674	39	0.142857	7	COL5A3
GO:2001225	regulation of chloride transport	GO|GO.BP	0.0203694	1	1	1	0.025641	0.000526791	48.674	39	0.142857	7	PTAFR
GO:0000987	proximal promoter sequence-specific DNA binding	GO|GO.MF	0.0208476	1	1	4	0.102564	0.0271674	3.77527	39	0.0110803	361	CEBPA|IRF7|NFATC2|ZBTB2
GO:0002443	leukocyte mediated immunity	GO|GO.BP	0.0213451	1	1	5	0.128205	0.0413155	3.10308	39	0.00910747	549	C3AR1|IL18|IRF7|PTAFR|SIRPA
GO:0032675	regulation of interleukin-6 production	GO|GO.BP	0.021385	1	1	2	0.0512821	0.0057947	8.84982	39	0.025974	77	PTAFR|SIRPA
GO:0002253	activation of immune response	GO|GO.BP	0.0216103	1	1	4	0.102564	0.0274684	3.7339	39	0.0109589	365	C3AR1|IRF7|NFATC2|CNPY3
GO:0032496	response to lipopolysaccharide	GO|GO.BP	0.0217251	1	1	3	0.0769231	0.0153522	5.01056	39	0.0147059	204	IL18|PTAFR|SIRPA
GO:0002687	positive regulation of leukocyte migration	GO|GO.BP	0.0224354	1	1	2	0.0512821	0.00594521	8.62577	39	0.0253165	79	C3AR1|PTAFR
GO:0000050	urea cycle	GO|GO.BP	0.0232461	1	1	1	0.025641	0.000602047	42.5897	39	0.125	8	CEBPA
GO:0014831	gastro-intestinal system smooth muscle contraction	GO|GO.BP	0.0232461	1	1	1	0.025641	0.000602047	42.5897	39	0.125	8	PTAFR
GO:0019627	urea metabolic process	GO|GO.BP	0.0232461	1	1	1	0.025641	0.000602047	42.5897	39	0.125	8	CEBPA
GO:0032957	inositol trisphosphate metabolic process	GO|GO.BP	0.0232461	1	1	1	0.025641	0.000602047	42.5897	39	0.125	8	PTAFR
GO:0033033	negative regulation of myeloid cell apoptotic process	GO|GO.BP	0.0232461	1	1	1	0.025641	0.000602047	42.5897	39	0.125	8	IRF7
GO:0036363	transforming growth factor beta activation	GO|GO.BP	0.0232461	1	1	1	0.025641	0.000602047	42.5897	39	0.125	8	FURIN
GO:0042095	interferon-gamma biosynthetic process	GO|GO.BP	0.0232461	1	1	1	0.025641	0.000602047	42.5897	39	0.125	8	IL18
GO:0043121	neurotrophin binding	GO|GO.MF	0.0232461	1	1	1	0.025641	0.000602047	42.5897	39	0.125	8	FURIN
GO:0050786	RAGE receptor binding	GO|GO.MF	0.0232461	1	1	1	0.025641	0.000602047	42.5897	39	0.125	8	S100A4
GO:0060340	positive regulation of type I interferon-mediated signaling pathway	GO|GO.BP	0.0232461	1	1	1	0.025641	0.000602047	42.5897	39	0.125	8	IRF7
GO:0060732	positive regulation of inositol phosphate biosynthetic process	GO|GO.BP	0.0232461	1	1	1	0.025641	0.000602047	42.5897	39	0.125	8	PTAFR
GO:0071888	macrophage apoptotic process	GO|GO.BP	0.0232461	1	1	1	0.025641	0.000602047	42.5897	39	0.125	8	IRF7
GO:0150078	positive regulation of neuroinflammatory response	GO|GO.BP	0.0232461	1	1	1	0.025641	0.000602047	42.5897	39	0.125	8	IL18
GO:1902563	regulation of neutrophil activation	GO|GO.BP	0.0232461	1	1	1	0.025641	0.000602047	42.5897	39	0.125	8	PTAFR
GO:1905064	negative regulation of vascular smooth muscle cell differentiation	GO|GO.BP	0.0232461	1	1	1	0.025641	0.000602047	42.5897	39	0.125	8	NFATC2
GO:2000644	regulation of receptor catabolic process	GO|GO.BP	0.0232461	1	1	1	0.025641	0.000602047	42.5897	39	0.125	8	FURIN
GO:0008283	cell proliferation	GO|GO.BP	0.0233374	1	1	9	0.230769	0.110175	2.09458	39	0.00614754	1464	ADORA3|CEBPA|IL18|NFATC2|FURIN|PTAFR|SATB1|UBE2L3|HP1BP3
GO:0019219	regulation of nucleobase-containing compound metabolic process	GO|GO.BP	0.0236362	1	1	15	0.384615	0.232315	1.65558	39	0.00485909	3087	ADORA3|CEBPA|IL18|IRF7|NFATC2|PTAFR|SATB1|UBE2L3|ZNF69|KDM2A|FKBP8|HP1BP3|CYTL1|ZBTB2|HIVEP3
GO:0001227	DNA-binding transcription repressor activity, RNA polymerase II-specific	GO|GO.MF	0.0237167	1	1	3	0.0769231	0.015879	4.84433	39	0.014218	211	NFATC2|SATB1|ZBTB2
GO:1901362	organic cyclic compound biosynthetic process	GO|GO.BP	0.0239547	1	1	16	0.410256	0.254666	1.61096	39	0.00472813	3384	ADORA3|CEBPA|IL18|IRF7|NFATC2|PFKP|PTAFR|SATB1|UBE2L3|ZNF69|KDM2A|FKBP8|HP1BP3|CYTL1|ZBTB2|HIVEP3
GO:0007159	leukocyte cell-cell adhesion	GO|GO.BP	0.0240091	1	1	3	0.0769231	0.0159542	4.82148	39	0.0141509	212	IL18|PTAFR|SIRPA
GO:0002526	acute inflammatory response	GO|GO.BP	0.0240505	1	1	2	0.0512821	0.00617098	8.31019	39	0.0243902	82	C3AR1|CD163
GO:0050671	positive regulation of lymphocyte proliferation	GO|GO.BP	0.0240505	1	1	2	0.0512821	0.00617098	8.31019	39	0.0243902	82	IL18|NFATC2
GO:0034097	response to cytokine	GO|GO.BP	0.0242581	1	1	6	0.153846	0.0583233	2.63782	39	0.00774194	775	CEBPA|IL18|IRF7|PFKP|PTAFR|SIRPA
GO:1990837	sequence-specific double-stranded DNA binding	GO|GO.MF	0.0243169	1	1	5	0.128205	0.0427453	2.99928	39	0.00880282	568	CEBPA|IRF7|NFATC2|SATB1|ZBTB2
GO:0032946	positive regulation of mononuclear cell proliferation	GO|GO.BP	0.0245993	1	1	2	0.0512821	0.00624624	8.21007	39	0.0240964	83	IL18|NFATC2
GO:0055088	lipid homeostasis	GO|GO.BP	0.0245993	1	1	2	0.0512821	0.00624624	8.21007	39	0.0240964	83	CEBPA|IL18
GO:0002237	response to molecule of bacterial origin	GO|GO.BP	0.0245999	1	1	3	0.0769231	0.0161048	4.77642	39	0.0140187	214	IL18|PTAFR|SIRPA
GO:0030667	secretory granule membrane	GO|GO.CC	0.0245999	1	1	3	0.0769231	0.0161048	4.77642	39	0.0140187	214	C3AR1|PTAFR|SIRPA
GO:0030097	hemopoiesis	GO|GO.BP	0.0249753	1	1	5	0.128205	0.0430464	2.9783	39	0.00874126	572	CEBPA|IL18|IRF7|NFATC2|SATB1
GO:0042119	neutrophil activation	GO|GO.BP	0.0250438	1	1	4	0.102564	0.0287477	3.56773	39	0.0104712	382	C3AR1|IL18|PTAFR|SIRPA
GO:0002705	positive regulation of leukocyte mediated immunity	GO|GO.BP	0.0251532	1	1	2	0.0512821	0.00632149	8.11233	39	0.0238095	84	IL18|PTAFR
GO:0046631	alpha-beta T cell activation	GO|GO.BP	0.0251532	1	1	2	0.0512821	0.00632149	8.11233	39	0.0238095	84	IL18|SATB1
GO:0030098	lymphocyte differentiation	GO|GO.BP	0.0251985	1	1	3	0.0769231	0.0162553	4.73219	39	0.0138889	216	IL18|NFATC2|SATB1
GO:0036230	granulocyte activation	GO|GO.BP	0.0256822	1	1	4	0.102564	0.0289735	3.53993	39	0.0103896	385	C3AR1|IL18|PTAFR|SIRPA
GO:0070665	positive regulation of leukocyte proliferation	GO|GO.BP	0.0257122	1	1	2	0.0512821	0.00639675	8.01689	39	0.0235294	85	IL18|NFATC2
GO:0004930	G protein-coupled receptor activity	GO|GO.MF	0.025805	1	1	3	0.0769231	0.0164058	4.68878	39	0.0137615	218	ADORA3|C3AR1|PTAFR
GO:0002693	positive regulation of cellular extravasation	GO|GO.BP	0.0261146	1	1	1	0.025641	0.000677303	37.8575	39	0.111111	9	PTAFR
GO:0002827	positive regulation of T-helper 1 type immune response	GO|GO.BP	0.0261146	1	1	1	0.025641	0.000677303	37.8575	39	0.111111	9	IL18
GO:0007567	parturition	GO|GO.BP	0.0261146	1	1	1	0.025641	0.000677303	37.8575	39	0.111111	9	PTAFR
GO:0010744	positive regulation of macrophage derived foam cell differentiation	GO|GO.BP	0.0261146	1	1	1	0.025641	0.000677303	37.8575	39	0.111111	9	IL18
GO:0019043	establishment of viral latency	GO|GO.BP	0.0261146	1	1	1	0.025641	0.000677303	37.8575	39	0.111111	9	IRF7
GO:0035743	CD4-positive, alpha-beta T cell cytokine production	GO|GO.BP	0.0261146	1	1	1	0.025641	0.000677303	37.8575	39	0.111111	9	IL18
GO:0039530	MDA-5 signaling pathway	GO|GO.BP	0.0261146	1	1	1	0.025641	0.000677303	37.8575	39	0.111111	9	IRF7
GO:0051864	histone demethylase activity (H3-K36 specific)	GO|GO.MF	0.0261146	1	1	1	0.025641	0.000677303	37.8575	39	0.111111	9	KDM2A
GO:0070544	histone H3-K36 demethylation	GO|GO.BP	0.0261146	1	1	1	0.025641	0.000677303	37.8575	39	0.111111	9	KDM2A
GO:0071941	nitrogen cycle metabolic process	GO|GO.BP	0.0261146	1	1	1	0.025641	0.000677303	37.8575	39	0.111111	9	CEBPA
GO:1901741	positive regulation of myoblast fusion	GO|GO.BP	0.0261146	1	1	1	0.025641	0.000677303	37.8575	39	0.111111	9	NFATC2
GO:0045580	regulation of T cell differentiation	GO|GO.BP	0.0274194	1	1	2	0.0512821	0.00662252	7.74359	39	0.0227273	88	IL18|NFATC2
GO:0016032	viral process	GO|GO.BP	0.0275474	1	1	5	0.128205	0.0441752	2.9022	39	0.00851789	587	CEBPA|IRF7|FURIN|SATB1|FKBP8
GO:0032680	regulation of tumor necrosis factor production	GO|GO.BP	0.0285825	1	1	2	0.0512821	0.00677303	7.57151	39	0.0222222	90	PTAFR|SIRPA
GO:0007165	signal transduction	GO|GO.BP	0.02872	1	1	18	0.461538	0.305388	1.51132	39	0.00443568	4058	ADORA3|C3AR1|CEBPA|IL18|IRF7|NFATC2|FURIN|PTAFR|S100A4|RGS19|CNPY3|MAST1|FKBP8|SIGLEC8|CYTL1|MACO1|SIRPA|DTX3
GO:0000786	nucleosome	GO|GO.CC	0.0289749	1	1	1	0.025641	0.000752559	34.0718	39	0.1	10	HP1BP3
GO:0002830	positive regulation of type 2 immune response	GO|GO.BP	0.0289749	1	1	1	0.025641	0.000752559	34.0718	39	0.1	10	IL18
GO:0006465	signal peptide processing	GO|GO.BP	0.0289749	1	1	1	0.025641	0.000752559	34.0718	39	0.1	10	FURIN
GO:0010759	positive regulation of macrophage chemotaxis	GO|GO.BP	0.0289749	1	1	1	0.025641	0.000752559	34.0718	39	0.1	10	C3AR1
GO:0010919	regulation of inositol phosphate biosynthetic process	GO|GO.BP	0.0289749	1	1	1	0.025641	0.000752559	34.0718	39	0.1	10	PTAFR
GO:0045019	negative regulation of nitric oxide biosynthetic process	GO|GO.BP	0.0289749	1	1	1	0.025641	0.000752559	34.0718	39	0.1	10	SIRPA
GO:0045408	regulation of interleukin-6 biosynthetic process	GO|GO.BP	0.0289749	1	1	1	0.025641	0.000752559	34.0718	39	0.1	10	PTAFR
GO:0045628	regulation of T-helper 2 cell differentiation	GO|GO.BP	0.0289749	1	1	1	0.025641	0.000752559	34.0718	39	0.1	10	IL18
GO:0050872	white fat cell differentiation	GO|GO.BP	0.0289749	1	1	1	0.025641	0.000752559	34.0718	39	0.1	10	CEBPA
GO:0071285	cellular response to lithium ion	GO|GO.BP	0.0289749	1	1	1	0.025641	0.000752559	34.0718	39	0.1	10	CEBPA
GO:0086080	protein binding involved in heterotypic cell-cell adhesion	GO|GO.MF	0.0289749	1	1	1	0.025641	0.000752559	34.0718	39	0.1	10	SIRPA
GO:1901739	regulation of myoblast fusion	GO|GO.BP	0.0289749	1	1	1	0.025641	0.000752559	34.0718	39	0.1	10	NFATC2
GO:1904406	negative regulation of nitric oxide metabolic process	GO|GO.BP	0.0289749	1	1	1	0.025641	0.000752559	34.0718	39	0.1	10	SIRPA
GO:0048534	hematopoietic or lymphoid organ development	GO|GO.BP	0.0293538	1	1	5	0.128205	0.0449278	2.85358	39	0.00837521	597	CEBPA|IL18|IRF7|NFATC2|SATB1
GO:0032640	tumor necrosis factor production	GO|GO.BP	0.0297652	1	1	2	0.0512821	0.00692354	7.40691	39	0.0217391	92	PTAFR|SIRPA
GO:0030659	cytoplasmic vesicle membrane	GO|GO.CC	0.0299102	1	1	5	0.128205	0.0451535	2.83932	39	0.00833333	600	C3AR1|PTAFR|STX10|CD163|SIRPA
GO:0003700	DNA-binding transcription factor activity	GO|GO.MF	0.0299602	1	1	8	0.205128	0.0963275	2.12949	39	0.00625	1280	CEBPA|IRF7|NFATC2|SATB1|ZNF69|KDM2A|ZBTB2|HIVEP3
GO:1903555	regulation of tumor necrosis factor superfamily cytokine production	GO|GO.BP	0.0303638	1	1	2	0.0512821	0.0069988	7.32727	39	0.0215054	93	PTAFR|SIRPA
GO:0002224	toll-like receptor signaling pathway	GO|GO.BP	0.0309673	1	1	2	0.0512821	0.00707405	7.24932	39	0.0212766	94	IRF7|CNPY3
GO:0048513	animal organ development	GO|GO.BP	0.03127	1	1	12	0.307692	0.175798	1.75026	39	0.00513699	2336	CEBPA|IL18|IRF7|NFATC2|FURIN|S100A4|SATB1|FKBP8|COL5A3|CYTL1|MACO1|HIVEP3
GO:0001614	purinergic nucleotide receptor activity	GO|GO.MF	0.0318269	1	1	1	0.025641	0.000827815	30.9744	39	0.0909091	11	PTAFR
GO:0001973	adenosine receptor signaling pathway	GO|GO.BP	0.0318269	1	1	1	0.025641	0.000827815	30.9744	39	0.0909091	11	ADORA3
GO:0008329	signaling pattern recognition receptor activity	GO|GO.MF	0.0318269	1	1	1	0.025641	0.000827815	30.9744	39	0.0909091	11	PTAFR
GO:0016208	AMP binding	GO|GO.MF	0.0318269	1	1	1	0.025641	0.000827815	30.9744	39	0.0909091	11	PFKP
GO:0016502	nucleotide receptor activity	GO|GO.MF	0.0318269	1	1	1	0.025641	0.000827815	30.9744	39	0.0909091	11	PTAFR
GO:0019042	viral latency	GO|GO.BP	0.0318269	1	1	1	0.025641	0.000827815	30.9744	39	0.0909091	11	IRF7
GO:0032660	regulation of interleukin-17 production	GO|GO.BP	0.0318269	1	1	1	0.025641	0.000827815	30.9744	39	0.0909091	11	IL18
GO:0038187	pattern recognition receptor activity	GO|GO.MF	0.0318269	1	1	1	0.025641	0.000827815	30.9744	39	0.0909091	11	PTAFR
GO:0042226	interleukin-6 biosynthetic process	GO|GO.BP	0.0318269	1	1	1	0.025641	0.000827815	30.9744	39	0.0909091	11	PTAFR
GO:0045064	T-helper 2 cell differentiation	GO|GO.BP	0.0318269	1	1	1	0.025641	0.000827815	30.9744	39	0.0909091	11	IL18
GO:0045945	positive regulation of transcription by RNA polymerase III	GO|GO.BP	0.0318269	1	1	1	0.025641	0.000827815	30.9744	39	0.0909091	11	CEBPA
GO:1900016	negative regulation of cytokine production involved in inflammatory response	GO|GO.BP	0.0318269	1	1	1	0.025641	0.000827815	30.9744	39	0.0909091	11	SIRPA
GO:0071706	tumor necrosis factor superfamily cytokine production	GO|GO.BP	0.0321885	1	1	2	0.0512821	0.00722456	7.09829	39	0.0208333	96	PTAFR|SIRPA
GO:0031410	cytoplasmic vesicle	GO|GO.CC	0.0331304	1	1	10	0.25641	0.136589	1.87723	39	0.00550964	1815	C3AR1|IRF7|FURIN|PTAFR|STX10|CD163|RGS19|RMC1|SIRPA|ANKRD13D
GO:0097708	intracellular vesicle	GO|GO.CC	0.033354	1	1	10	0.25641	0.13674	1.87517	39	0.00550358	1817	C3AR1|IRF7|FURIN|PTAFR|STX10|CD163|RGS19|RMC1|SIRPA|ANKRD13D
GO:0032479	regulation of type I interferon production	GO|GO.BP	0.0334285	1	1	2	0.0512821	0.00737508	6.95343	39	0.0204082	98	IRF7|SIRPA
GO:0012506	vesicle membrane	GO|GO.CC	0.0337927	1	1	5	0.128205	0.0466586	2.74773	39	0.00806452	620	C3AR1|PTAFR|STX10|CD163|SIRPA
GO:0046649	lymphocyte activation	GO|GO.BP	0.0338665	1	1	4	0.102564	0.0316075	3.24493	39	0.00952381	420	IL18|NFATC2|SATB1|SIRPA
GO:0032606	type I interferon production	GO|GO.BP	0.0340555	1	1	2	0.0512821	0.00745033	6.88319	39	0.020202	99	IRF7|SIRPA
GO:0140110	transcription regulator activity	GO|GO.MF	0.0342583	1	1	9	0.230769	0.117775	1.9594	39	0.0057508	1565	CEBPA|IRF7|NFATC2|SATB1|UBE2L3|ZNF69|KDM2A|ZBTB2|HIVEP3
GO:0071407	cellular response to organic cyclic compound	GO|GO.BP	0.0343756	1	1	4	0.102564	0.031758	3.22955	39	0.00947867	422	CEBPA|IL18|PTAFR|UBE2L3
GO:0002697	regulation of immune effector process	GO|GO.BP	0.0344054	1	1	3	0.0769231	0.0183624	4.18916	39	0.0122951	244	C3AR1|IL18|PTAFR
GO:0032802	low-density lipoprotein particle receptor catabolic process	GO|GO.BP	0.0346709	1	1	1	0.025641	0.00090307	28.3932	39	0.0833333	12	FURIN
GO:0035590	purinergic nucleotide receptor signaling pathway	GO|GO.BP	0.0346709	1	1	1	0.025641	0.00090307	28.3932	39	0.0833333	12	PTAFR
GO:0045624	positive regulation of T-helper cell differentiation	GO|GO.BP	0.0346709	1	1	1	0.025641	0.00090307	28.3932	39	0.0833333	12	IL18
GO:0046641	positive regulation of alpha-beta T cell proliferation	GO|GO.BP	0.0346709	1	1	1	0.025641	0.00090307	28.3932	39	0.0833333	12	IL18
GO:0051004	regulation of lipoprotein lipase activity	GO|GO.BP	0.0346709	1	1	1	0.025641	0.00090307	28.3932	39	0.0833333	12	FURIN
GO:0051044	positive regulation of membrane protein ectodomain proteolysis	GO|GO.BP	0.0346709	1	1	1	0.025641	0.00090307	28.3932	39	0.0833333	12	FURIN
GO:0098644	complex of collagen trimers	GO|GO.CC	0.0346709	1	1	1	0.025641	0.00090307	28.3932	39	0.0833333	12	COL5A3
GO:0044403	symbiont process	GO|GO.BP	0.0350167	1	1	5	0.128205	0.0471102	2.72139	39	0.00798722	626	CEBPA|IRF7|FURIN|SATB1|FKBP8
GO:0060359	response to ammonium ion	GO|GO.BP	0.0353234	1	1	2	0.0512821	0.00760084	6.74689	39	0.019802	101	ND6|PTAFR
GO:0071396	cellular response to lipid	GO|GO.BP	0.0356679	1	1	4	0.102564	0.0321343	3.19174	39	0.00936768	427	IL18|PTAFR|UBE2L3|SIRPA
GO:0044212	transcription regulatory region DNA binding	GO|GO.MF	0.035848	1	1	5	0.128205	0.0474112	2.70411	39	0.00793651	630	CEBPA|IRF7|NFATC2|SATB1|ZBTB2
GO:0001067	regulatory region nucleic acid binding	GO|GO.MF	0.0362683	1	1	5	0.128205	0.0475617	2.69555	39	0.00791139	632	CEBPA|IRF7|NFATC2|SATB1|ZBTB2
GO:0002520	immune system development	GO|GO.BP	0.0364796	1	1	5	0.128205	0.047637	2.6913	39	0.00789889	633	CEBPA|IL18|IRF7|NFATC2|SATB1
GO:0002819	regulation of adaptive immune response	GO|GO.BP	0.0366095	1	1	2	0.0512821	0.00775135	6.61588	39	0.0194175	103	IL18|IRF7
GO:0048660	regulation of smooth muscle cell proliferation	GO|GO.BP	0.0366095	1	1	2	0.0512821	0.00775135	6.61588	39	0.0194175	103	IL18|PTAFR
GO:0003690	double-stranded DNA binding	GO|GO.MF	0.0366917	1	1	5	0.128205	0.0477122	2.68705	39	0.00788644	634	CEBPA|IRF7|NFATC2|SATB1|ZBTB2
GO:0032682	negative regulation of chemokine production	GO|GO.BP	0.0375066	1	1	1	0.025641	0.000978326	26.2091	39	0.0769231	13	SIRPA
GO:0032816	positive regulation of natural killer cell activation	GO|GO.BP	0.0375066	1	1	1	0.025641	0.000978326	26.2091	39	0.0769231	13	IL18
GO:0042094	interleukin-2 biosynthetic process	GO|GO.BP	0.0375066	1	1	1	0.025641	0.000978326	26.2091	39	0.0769231	13	IL18
GO:0042104	positive regulation of activated T cell proliferation	GO|GO.BP	0.0375066	1	1	1	0.025641	0.000978326	26.2091	39	0.0769231	13	IL18
GO:0060143	positive regulation of syncytium formation by plasma membrane fusion	GO|GO.BP	0.0375066	1	1	1	0.025641	0.000978326	26.2091	39	0.0769231	13	NFATC2
GO:0070828	heterochromatin organization	GO|GO.BP	0.0375066	1	1	1	0.025641	0.000978326	26.2091	39	0.0769231	13	HP1BP3
GO:0071636	positive regulation of transforming growth factor beta production	GO|GO.BP	0.0375066	1	1	1	0.025641	0.000978326	26.2091	39	0.0769231	13	FURIN
GO:0150077	regulation of neuroinflammatory response	GO|GO.BP	0.0375066	1	1	1	0.025641	0.000978326	26.2091	39	0.0769231	13	IL18
GO:1905063	regulation of vascular smooth muscle cell differentiation	GO|GO.BP	0.0375066	1	1	1	0.025641	0.000978326	26.2091	39	0.0769231	13	NFATC2
GO:1905523	positive regulation of macrophage migration	GO|GO.BP	0.0375066	1	1	1	0.025641	0.000978326	26.2091	39	0.0769231	13	C3AR1
GO:0010467	gene expression	GO|GO.BP	0.0376821	1	1	18	0.461538	0.314043	1.46967	39	0.00431344	4173	ADORA3|C3AR1|CEBPA|IL18|IRF7|NFATC2|FURIN|PTAFR|SATB1|UBE2L3|ZNF69|KDM2A|FKBP8|HP1BP3|CYTL1|ZBTB2|HIVEP3|SIRPA
GO:0048659	smooth muscle cell proliferation	GO|GO.BP	0.0379136	1	1	2	0.0512821	0.00790187	6.48987	39	0.0190476	105	IL18|PTAFR
GO:0044419	interspecies interaction between organisms	GO|GO.BP	0.0381979	1	1	5	0.128205	0.048239	2.65771	39	0.00780031	641	CEBPA|IRF7|FURIN|SATB1|FKBP8
GO:0051384	response to glucocorticoid	GO|GO.BP	0.0385723	1	1	2	0.0512821	0.00797712	6.42864	39	0.0188679	106	PTAFR|UBE2L3
GO:0046677	response to antibiotic	GO|GO.BP	0.0392005	1	1	3	0.0769231	0.0193408	3.97725	39	0.0116732	257	ND6|RGS19|SIRPA
GO:0045619	regulation of lymphocyte differentiation	GO|GO.BP	0.0392354	1	1	2	0.0512821	0.00805238	6.36856	39	0.0186916	107	IL18|NFATC2
GO:0002691	regulation of cellular extravasation	GO|GO.BP	0.0403343	1	1	1	0.025641	0.00105358	24.337	39	0.0714286	14	PTAFR
GO:0002726	positive regulation of T cell cytokine production	GO|GO.BP	0.0403343	1	1	1	0.025641	0.00105358	24.337	39	0.0714286	14	IL18
GO:0006925	inflammatory cell apoptotic process	GO|GO.BP	0.0403343	1	1	1	0.025641	0.00105358	24.337	39	0.0714286	14	IRF7
GO:0032616	interleukin-13 production	GO|GO.BP	0.0403343	1	1	1	0.025641	0.00105358	24.337	39	0.0714286	14	IL18
GO:0032620	interleukin-17 production	GO|GO.BP	0.0403343	1	1	1	0.025641	0.00105358	24.337	39	0.0714286	14	IL18
GO:0032688	negative regulation of interferon-beta production	GO|GO.BP	0.0403343	1	1	1	0.025641	0.00105358	24.337	39	0.0714286	14	SIRPA
GO:0036037	CD8-positive, alpha-beta T cell activation	GO|GO.BP	0.0403343	1	1	1	0.025641	0.00105358	24.337	39	0.0714286	14	SATB1
GO:0045056	transcytosis	GO|GO.BP	0.0403343	1	1	1	0.025641	0.00105358	24.337	39	0.0714286	14	PTAFR
GO:0050901	leukocyte tethering or rolling	GO|GO.BP	0.0403343	1	1	1	0.025641	0.00105358	24.337	39	0.0714286	14	PTAFR
GO:0051151	negative regulation of smooth muscle cell differentiation	GO|GO.BP	0.0403343	1	1	1	0.025641	0.00105358	24.337	39	0.0714286	14	NFATC2
GO:0060004	reflex	GO|GO.BP	0.0403343	1	1	1	0.025641	0.00105358	24.337	39	0.0714286	14	SATB1
GO:0060142	regulation of syncytium formation by plasma membrane fusion	GO|GO.BP	0.0403343	1	1	1	0.025641	0.00105358	24.337	39	0.0714286	14	NFATC2
GO:1902932	positive regulation of alcohol biosynthetic process	GO|GO.BP	0.0403343	1	1	1	0.025641	0.00105358	24.337	39	0.0714286	14	PTAFR
GO:0022407	regulation of cell-cell adhesion	GO|GO.BP	0.0403534	1	1	3	0.0769231	0.0195665	3.93136	39	0.0115385	260	IL18|PTAFR|SIRPA
GO:0050900	leukocyte migration	GO|GO.BP	0.0407415	1	1	3	0.0769231	0.0196418	3.9163	39	0.0114943	261	C3AR1|PTAFR|SIRPA
GO:0000122	negative regulation of transcription by RNA polymerase II	GO|GO.BP	0.0429458	1	1	5	0.128205	0.0498194	2.5734	39	0.00755287	662	CEBPA|IRF7|NFATC2|SATB1|ZBTB2
GO:0002825	regulation of T-helper 1 type immune response	GO|GO.BP	0.0431539	1	1	1	0.025641	0.00112884	22.7145	39	0.0666667	15	IL18
GO:0045066	regulatory T cell differentiation	GO|GO.BP	0.0431539	1	1	1	0.025641	0.00112884	22.7145	39	0.0666667	15	NFATC2
GO:0045589	regulation of regulatory T cell differentiation	GO|GO.BP	0.0431539	1	1	1	0.025641	0.00112884	22.7145	39	0.0666667	15	NFATC2
GO:0050765	negative regulation of phagocytosis	GO|GO.BP	0.0431539	1	1	1	0.025641	0.00112884	22.7145	39	0.0666667	15	SIRPA
GO:0071624	positive regulation of granulocyte chemotaxis	GO|GO.BP	0.0431539	1	1	1	0.025641	0.00112884	22.7145	39	0.0666667	15	C3AR1
GO:0090023	positive regulation of neutrophil chemotaxis	GO|GO.BP	0.0431539	1	1	1	0.025641	0.00112884	22.7145	39	0.0666667	15	C3AR1
GO:0048584	positive regulation of response to stimulus	GO|GO.BP	0.0434019	1	1	9	0.230769	0.122893	1.87781	39	0.00551133	1633	C3AR1|CEBPA|IL18|IRF7|NFATC2|PTAFR|S100A4|CNPY3|FKBP8
GO:0006950	response to stress	GO|GO.BP	0.0434969	1	1	13	0.333333	0.205825	1.6195	39	0.0047532	2735	ADORA3|C3AR1|CEBPA|IL18|IRF7|ND6|NFATC2|PTAFR|CD163|CNPY3|KDM2A|HP1BP3|SIRPA
GO:0042542	response to hydrogen peroxide	GO|GO.BP	0.0439982	1	1	2	0.0512821	0.00857917	5.97751	39	0.0175439	114	ND6|SIRPA
GO:0051249	regulation of lymphocyte activation	GO|GO.BP	0.0443207	1	1	3	0.0769231	0.0203191	3.78575	39	0.0111111	270	IL18|NFATC2|SIRPA
GO:0097529	myeloid leukocyte migration	GO|GO.BP	0.0446955	1	1	2	0.0512821	0.00865443	5.92553	39	0.0173913	115	C3AR1|SIRPA
GO:0002685	regulation of leukocyte migration	GO|GO.BP	0.045397	1	1	2	0.0512821	0.00872968	5.87445	39	0.0172414	116	C3AR1|PTAFR
GO:0001530	lipopolysaccharide binding	GO|GO.MF	0.0459654	1	1	1	0.025641	0.00120409	21.2949	39	0.0625	16	PTAFR
GO:0007252	I-kappaB phosphorylation	GO|GO.BP	0.0459654	1	1	1	0.025641	0.00120409	21.2949	39	0.0625	16	SIRPA
GO:0010758	regulation of macrophage chemotaxis	GO|GO.BP	0.0459654	1	1	1	0.025641	0.00120409	21.2949	39	0.0625	16	C3AR1
GO:0010831	positive regulation of myotube differentiation	GO|GO.BP	0.0459654	1	1	1	0.025641	0.00120409	21.2949	39	0.0625	16	NFATC2
GO:0010869	regulation of receptor biosynthetic process	GO|GO.BP	0.0459654	1	1	1	0.025641	0.00120409	21.2949	39	0.0625	16	FURIN
GO:0044815	DNA packaging complex	GO|GO.CC	0.0459654	1	1	1	0.025641	0.00120409	21.2949	39	0.0625	16	HP1BP3
GO:0045655	regulation of monocyte differentiation	GO|GO.BP	0.0459654	1	1	1	0.025641	0.00120409	21.2949	39	0.0625	16	IRF7
GO:0055106	ubiquitin-protein transferase regulator activity	GO|GO.MF	0.0459654	1	1	1	0.025641	0.00120409	21.2949	39	0.0625	16	UBE2L3
GO:0031960	response to corticosteroid	GO|GO.BP	0.0468122	1	1	2	0.0512821	0.00888019	5.77488	39	0.0169492	118	PTAFR|UBE2L3
GO:0042098	T cell proliferation	GO|GO.BP	0.0468122	1	1	2	0.0512821	0.00888019	5.77488	39	0.0169492	118	IL18|SATB1
GO:0014070	response to organic cyclic compound	GO|GO.BP	0.047292	1	1	5	0.128205	0.051174	2.50528	39	0.00735294	680	CEBPA|IL18|ND6|PTAFR|UBE2L3
GO:0070820	tertiary granule	GO|GO.CC	0.0475259	1	1	2	0.0512821	0.00895545	5.72635	39	0.0168067	119	PTAFR|SIRPA
GO:0019221	cytokine-mediated signaling pathway	GO|GO.BP	0.0476433	1	1	4	0.102564	0.035295	2.90591	39	0.00852878	469	CEBPA|IL18|IRF7|PTAFR
GO:0045785	positive regulation of cell adhesion	GO|GO.BP	0.0480534	1	1	3	0.0769231	0.0209964	3.66363	39	0.0107527	279	IL18|PTAFR|SIRPA
GO:0002724	regulation of T cell cytokine production	GO|GO.BP	0.0487688	1	1	1	0.025641	0.00127935	20.0422	39	0.0588235	17	IL18
GO:0016486	peptide hormone processing	GO|GO.BP	0.0487688	1	1	1	0.025641	0.00127935	20.0422	39	0.0588235	17	FURIN
GO:0032727	positive regulation of interferon-alpha production	GO|GO.BP	0.0487688	1	1	1	0.025641	0.00127935	20.0422	39	0.0588235	17	IRF7
GO:0032800	receptor biosynthetic process	GO|GO.BP	0.0487688	1	1	1	0.025641	0.00127935	20.0422	39	0.0588235	17	FURIN
GO:0043032	positive regulation of macrophage activation	GO|GO.BP	0.0487688	1	1	1	0.025641	0.00127935	20.0422	39	0.0588235	17	CEBPA
GO:0043302	positive regulation of leukocyte degranulation	GO|GO.BP	0.0487688	1	1	1	0.025641	0.00127935	20.0422	39	0.0588235	17	PTAFR
GO:0043372	positive regulation of CD4-positive, alpha-beta T cell differentiation	GO|GO.BP	0.0487688	1	1	1	0.025641	0.00127935	20.0422	39	0.0588235	17	IL18
GO:0051482	positive regulation of cytosolic calcium ion concentration involved in phospholipase C-activating G protein-coupled signaling pathway	GO|GO.BP	0.0487688	1	1	1	0.025641	0.00127935	20.0422	39	0.0588235	17	C3AR1
GO:0061756	leukocyte adhesion to vascular endothelial cell	GO|GO.BP	0.0487688	1	1	1	0.025641	0.00127935	20.0422	39	0.0588235	17	PTAFR
GO:0010557	positive regulation of macromolecule biosynthetic process	GO|GO.BP	0.04912	1	1	8	0.205128	0.106111	1.93315	39	0.00567376	1410	CEBPA|IL18|IRF7|NFATC2|PTAFR|UBE2L3|CYTL1|HIVEP3
GO:0042221	response to chemical	GO|GO.BP	0.0494488	1	1	14	0.358974	0.231562	1.55023	39	0.00454989	3077	C3AR1|CEBPA|IL18|IRF7|ND6|NFATC2|FURIN|PFKP|PTAFR|UBE2L3|RGS19|FKBP8|HP1BP3|SIRPA
GO:0002703	regulation of leukocyte mediated immunity	GO|GO.BP	0.0511542	1	1	2	0.0512821	0.00933173	5.49545	39	0.016129	124	IL18|PTAFR
GO:0016021	integral component of membrane	GO|GO.CC	0.0511546	1	1	15	0.384615	0.255042	1.50805	39	0.00442608	3389	ADORA3|C3AR1|ND6|FURIN|PTAFR|STX10|CD163|FKBP8|SIGLEC8|MACO1|RNF130|KHDC1|PLXDC2|SIRPA|FAM171A2
GO:0004888	transmembrane signaling receptor activity	GO|GO.MF	0.0514335	1	1	4	0.102564	0.0361981	2.83341	39	0.00831601	481	ADORA3|C3AR1|PTAFR|SIGLEC8
GO:0001965	G-protein alpha-subunit binding	GO|GO.MF	0.0515642	1	1	1	0.025641	0.00135461	18.9288	39	0.0555556	18	RGS19
GO:0002828	regulation of type 2 immune response	GO|GO.BP	0.0515642	1	1	1	0.025641	0.00135461	18.9288	39	0.0555556	18	IL18
GO:0003950	NAD+ ADP-ribosyltransferase activity	GO|GO.MF	0.0515642	1	1	1	0.025641	0.00135461	18.9288	39	0.0555556	18	PARP6
GO:0010226	response to lithium ion	GO|GO.BP	0.0515642	1	1	1	0.025641	0.00135461	18.9288	39	0.0555556	18	CEBPA
GO:0010743	regulation of macrophage derived foam cell differentiation	GO|GO.BP	0.0515642	1	1	1	0.025641	0.00135461	18.9288	39	0.0555556	18	IL18
GO:0032799	low-density lipoprotein receptor particle metabolic process	GO|GO.BP	0.0515642	1	1	1	0.025641	0.00135461	18.9288	39	0.0555556	18	FURIN
GO:0055090	acylglycerol homeostasis	GO|GO.BP	0.0515642	1	1	1	0.025641	0.00135461	18.9288	39	0.0555556	18	IL18
GO:0070328	triglyceride homeostasis	GO|GO.BP	0.0515642	1	1	1	0.025641	0.00135461	18.9288	39	0.0555556	18	IL18
GO:0090022	regulation of neutrophil chemotaxis	GO|GO.BP	0.0515642	1	1	1	0.025641	0.00135461	18.9288	39	0.0555556	18	C3AR1
GO:1902624	positive regulation of neutrophil migration	GO|GO.BP	0.0515642	1	1	1	0.025641	0.00135461	18.9288	39	0.0555556	18	C3AR1
GO:0048015	phosphatidylinositol-mediated signaling	GO|GO.BP	0.0526329	1	1	2	0.0512821	0.00948224	5.40822	39	0.015873	126	IL18|PTAFR
GO:1903706	regulation of hemopoiesis	GO|GO.BP	0.0528213	1	1	3	0.0769231	0.0218242	3.52467	39	0.0103448	290	IL18|IRF7|NFATC2
GO:0048839	inner ear development	GO|GO.BP	0.054127	1	1	2	0.0512821	0.00963275	5.32372	39	0.015625	128	CEBPA|CYTL1
GO:0007190	activation of adenylate cyclase activity	GO|GO.BP	0.0543517	1	1	1	0.025641	0.00142986	17.9325	39	0.0526316	19	ADORA3
GO:0010575	positive regulation of vascular endothelial growth factor production	GO|GO.BP	0.0543517	1	1	1	0.025641	0.00142986	17.9325	39	0.0526316	19	C3AR1
GO:0019200	carbohydrate kinase activity	GO|GO.MF	0.0543517	1	1	1	0.025641	0.00142986	17.9325	39	0.0526316	19	PFKP
GO:0021904	dorsal/ventral neural tube patterning	GO|GO.BP	0.0543517	1	1	1	0.025641	0.00142986	17.9325	39	0.0526316	19	FKBP8
GO:0032814	regulation of natural killer cell activation	GO|GO.BP	0.0543517	1	1	1	0.025641	0.00142986	17.9325	39	0.0526316	19	IL18
GO:0033032	regulation of myeloid cell apoptotic process	GO|GO.BP	0.0543517	1	1	1	0.025641	0.00142986	17.9325	39	0.0526316	19	IRF7
GO:0045622	regulation of T-helper cell differentiation	GO|GO.BP	0.0543517	1	1	1	0.025641	0.00142986	17.9325	39	0.0526316	19	IL18
GO:0045662	negative regulation of myoblast differentiation	GO|GO.BP	0.0543517	1	1	1	0.025641	0.00142986	17.9325	39	0.0526316	19	IL18
GO:0045907	positive regulation of vasoconstriction	GO|GO.BP	0.0543517	1	1	1	0.025641	0.00142986	17.9325	39	0.0526316	19	PTAFR
GO:0051043	regulation of membrane protein ectodomain proteolysis	GO|GO.BP	0.0543517	1	1	1	0.025641	0.00142986	17.9325	39	0.0526316	19	FURIN
GO:0048017	inositol lipid-mediated signaling	GO|GO.BP	0.0548797	1	1	2	0.0512821	0.00970801	5.28245	39	0.0155039	129	IL18|PTAFR
GO:0050870	positive regulation of T cell activation	GO|GO.BP	0.0548797	1	1	2	0.0512821	0.00970801	5.28245	39	0.0155039	129	IL18|SIRPA
GO:0098588	bounding membrane of organelle	GO|GO.CC	0.0549694	1	1	9	0.230769	0.128387	1.79746	39	0.0052755	1706	C3AR1|IRF7|FURIN|PTAFR|STX10|CD163|RMC1|MACO1|SIRPA
GO:0002221	pattern recognition receptor signaling pathway	GO|GO.BP	0.0556361	1	1	2	0.0512821	0.00978326	5.24181	39	0.0153846	130	IRF7|CNPY3
GO:0006953	acute-phase response	GO|GO.BP	0.0571311	1	1	1	0.025641	0.00150512	17.0359	39	0.05	20	CD163
GO:0030431	sleep	GO|GO.BP	0.0571311	1	1	1	0.025641	0.00150512	17.0359	39	0.05	20	IL18
GO:0042092	type 2 immune response	GO|GO.BP	0.0571311	1	1	1	0.025641	0.00150512	17.0359	39	0.05	20	IL18
GO:0070268	cornification	GO|GO.BP	0.0571311	1	1	1	0.025641	0.00150512	17.0359	39	0.05	20	FURIN
GO:2000516	positive regulation of CD4-positive, alpha-beta T cell activation	GO|GO.BP	0.0571311	1	1	1	0.025641	0.00150512	17.0359	39	0.05	20	IL18
GO:0050670	regulation of lymphocyte proliferation	GO|GO.BP	0.0571601	1	1	2	0.0512821	0.00993377	5.16239	39	0.0151515	132	IL18|NFATC2
GO:0032944	regulation of mononuclear cell proliferation	GO|GO.BP	0.0579277	1	1	2	0.0512821	0.010009	5.12358	39	0.0150376	133	IL18|NFATC2
GO:0070887	cellular response to chemical stimulus	GO|GO.BP	0.0586061	1	1	11	0.282051	0.171433	1.64526	39	0.0048288	2278	C3AR1|CEBPA|IL18|IRF7|FURIN|PFKP|PTAFR|UBE2L3|FKBP8|HP1BP3|SIRPA
GO:0043565	sequence-specific DNA binding	GO|GO.MF	0.0590035	1	1	5	0.128205	0.0544852	2.35302	39	0.00690608	724	CEBPA|IRF7|NFATC2|SATB1|ZBTB2
GO:1903508	positive regulation of nucleic acid-templated transcription	GO|GO.BP	0.0590656	1	1	7	0.179487	0.0908338	1.97599	39	0.0057995	1207	CEBPA|IL18|IRF7|NFATC2|UBE2L3|CYTL1|HIVEP3
GO:1902680	positive regulation of RNA biosynthetic process	GO|GO.BP	0.0592816	1	1	7	0.179487	0.0909091	1.97436	39	0.0057947	1208	CEBPA|IL18|IRF7|NFATC2|UBE2L3|CYTL1|HIVEP3
GO:0002366	leukocyte activation involved in immune response	GO|GO.BP	0.0595037	1	1	4	0.102564	0.0380042	2.69876	39	0.00792079	505	C3AR1|IL18|PTAFR|SIRPA
GO:0010574	regulation of vascular endothelial growth factor production	GO|GO.BP	0.0599026	1	1	1	0.025641	0.00158037	16.2247	39	0.047619	21	C3AR1
GO:0032647	regulation of interferon-alpha production	GO|GO.BP	0.0599026	1	1	1	0.025641	0.00158037	16.2247	39	0.047619	21	IRF7
GO:0034105	positive regulation of tissue remodeling	GO|GO.BP	0.0599026	1	1	1	0.025641	0.00158037	16.2247	39	0.047619	21	IL18
GO:0046006	regulation of activated T cell proliferation	GO|GO.BP	0.0599026	1	1	1	0.025641	0.00158037	16.2247	39	0.047619	21	IL18
GO:1902622	regulation of neutrophil migration	GO|GO.BP	0.0599026	1	1	1	0.025641	0.00158037	16.2247	39	0.047619	21	C3AR1
GO:1903959	regulation of anion transmembrane transport	GO|GO.BP	0.0599026	1	1	1	0.025641	0.00158037	16.2247	39	0.047619	21	PTAFR
GO:0002699	positive regulation of immune effector process	GO|GO.BP	0.060252	1	1	2	0.0512821	0.0102348	5.01056	39	0.0147059	136	IL18|PTAFR
GO:0051171	regulation of nitrogen compound metabolic process	GO|GO.BP	0.0605614	1	1	18	0.461538	0.330524	1.39639	39	0.00409836	4392	ADORA3|C3AR1|CEBPA|IL18|IRF7|NFATC2|FURIN|PTAFR|SATB1|UBE2L3|ZNF69|KDM2A|FKBP8|HP1BP3|CYTL1|ZBTB2|HIVEP3|SIRPA
GO:0002263	cell activation involved in immune response	GO|GO.BP	0.0609119	1	1	4	0.102564	0.0383052	2.67755	39	0.00785855	509	C3AR1|IL18|PTAFR|SIRPA
GO:0001078	proximal promoter DNA-binding transcription repressor activity, RNA polymerase II-specific	GO|GO.MF	0.0610339	1	1	2	0.0512821	0.0103101	4.97398	39	0.0145985	137	NFATC2|ZBTB2
GO:0070663	regulation of leukocyte proliferation	GO|GO.BP	0.0610339	1	1	2	0.0512821	0.0103101	4.97398	39	0.0145985	137	IL18|NFATC2
GO:0031328	positive regulation of cellular biosynthetic process	GO|GO.BP	0.0614379	1	1	8	0.205128	0.111078	1.84671	39	0.00542005	1476	CEBPA|IL18|IRF7|NFATC2|PTAFR|UBE2L3|CYTL1|HIVEP3
GO:0006735	NADH regeneration	GO|GO.BP	0.0626661	1	1	1	0.025641	0.00165563	15.4872	39	0.0454545	22	PFKP
GO:0010742	macrophage derived foam cell differentiation	GO|GO.BP	0.0626661	1	1	1	0.025641	0.00165563	15.4872	39	0.0454545	22	IL18
GO:0030574	collagen catabolic process	GO|GO.BP	0.0626661	1	1	1	0.025641	0.00165563	15.4872	39	0.0454545	22	FURIN
GO:0032607	interferon-alpha production	GO|GO.BP	0.0626661	1	1	1	0.025641	0.00165563	15.4872	39	0.0454545	22	IRF7
GO:0032958	inositol phosphate biosynthetic process	GO|GO.BP	0.0626661	1	1	1	0.025641	0.00165563	15.4872	39	0.0454545	22	PTAFR
GO:0033028	myeloid cell apoptotic process	GO|GO.BP	0.0626661	1	1	1	0.025641	0.00165563	15.4872	39	0.0454545	22	IRF7
GO:0035666	TRIF-dependent toll-like receptor signaling pathway	GO|GO.BP	0.0626661	1	1	1	0.025641	0.00165563	15.4872	39	0.0454545	22	IRF7
GO:0035886	vascular smooth muscle cell differentiation	GO|GO.BP	0.0626661	1	1	1	0.025641	0.00165563	15.4872	39	0.0454545	22	NFATC2
GO:0045987	positive regulation of smooth muscle contraction	GO|GO.BP	0.0626661	1	1	1	0.025641	0.00165563	15.4872	39	0.0454545	22	PTAFR
GO:0046640	regulation of alpha-beta T cell proliferation	GO|GO.BP	0.0626661	1	1	1	0.025641	0.00165563	15.4872	39	0.0454545	22	IL18
GO:0061621	canonical glycolysis	GO|GO.BP	0.0626661	1	1	1	0.025641	0.00165563	15.4872	39	0.0454545	22	PFKP
GO:0061718	glucose catabolic process to pyruvate	GO|GO.BP	0.0626661	1	1	1	0.025641	0.00165563	15.4872	39	0.0454545	22	PFKP
GO:0090077	foam cell differentiation	GO|GO.BP	0.0626661	1	1	1	0.025641	0.00165563	15.4872	39	0.0454545	22	IL18
GO:1900015	regulation of cytokine production involved in inflammatory response	GO|GO.BP	0.0626661	1	1	1	0.025641	0.00165563	15.4872	39	0.0454545	22	SIRPA
GO:1903427	negative regulation of reactive oxygen species biosynthetic process	GO|GO.BP	0.0626661	1	1	1	0.025641	0.00165563	15.4872	39	0.0454545	22	SIRPA
GO:1905521	regulation of macrophage migration	GO|GO.BP	0.0626661	1	1	1	0.025641	0.00165563	15.4872	39	0.0454545	22	C3AR1
GO:0023052	signaling	GO|GO.BP	0.0641021	1	1	18	0.461538	0.332631	1.38754	39	0.0040724	4420	ADORA3|C3AR1|CEBPA|IL18|IRF7|NFATC2|FURIN|PTAFR|S100A4|RGS19|CNPY3|MAST1|FKBP8|SIGLEC8|CYTL1|MACO1|SIRPA|DTX3
GO:0031224	intrinsic component of membrane	GO|GO.CC	0.0643887	1	1	15	0.384615	0.262718	1.46398	39	0.00429676	3491	ADORA3|C3AR1|ND6|FURIN|PTAFR|STX10|CD163|FKBP8|SIGLEC8|MACO1|RNF130|KHDC1|PLXDC2|SIRPA|FAM171A2
GO:0002369	T cell cytokine production	GO|GO.BP	0.0654217	1	1	1	0.025641	0.00173089	14.8138	39	0.0434783	23	IL18
GO:0002534	cytokine production involved in inflammatory response	GO|GO.BP	0.0654217	1	1	1	0.025641	0.00173089	14.8138	39	0.0434783	23	SIRPA
GO:0002888	positive regulation of myeloid leukocyte mediated immunity	GO|GO.BP	0.0654217	1	1	1	0.025641	0.00173089	14.8138	39	0.0434783	23	PTAFR
GO:0007520	myoblast fusion	GO|GO.BP	0.0654217	1	1	1	0.025641	0.00173089	14.8138	39	0.0434783	23	NFATC2
GO:0010573	vascular endothelial growth factor production	GO|GO.BP	0.0654217	1	1	1	0.025641	0.00173089	14.8138	39	0.0434783	23	C3AR1
GO:0014904	myotube cell development	GO|GO.BP	0.0654217	1	1	1	0.025641	0.00173089	14.8138	39	0.0434783	23	NFATC2
GO:0030513	positive regulation of BMP signaling pathway	GO|GO.BP	0.0654217	1	1	1	0.025641	0.00173089	14.8138	39	0.0434783	23	FKBP8
GO:0030851	granulocyte differentiation	GO|GO.BP	0.0654217	1	1	1	0.025641	0.00173089	14.8138	39	0.0434783	23	CEBPA
GO:0039528	cytoplasmic pattern recognition receptor signaling pathway in response to virus	GO|GO.BP	0.0654217	1	1	1	0.025641	0.00173089	14.8138	39	0.0434783	23	IRF7
GO:0046633	alpha-beta T cell proliferation	GO|GO.BP	0.0654217	1	1	1	0.025641	0.00173089	14.8138	39	0.0434783	23	IL18
GO:0060338	regulation of type I interferon-mediated signaling pathway	GO|GO.BP	0.0654217	1	1	1	0.025641	0.00173089	14.8138	39	0.0434783	23	IRF7
GO:0061615	glycolytic process through fructose-6-phosphate	GO|GO.BP	0.0654217	1	1	1	0.025641	0.00173089	14.8138	39	0.0434783	23	PFKP
GO:0061620	glycolytic process through glucose-6-phosphate	GO|GO.BP	0.0654217	1	1	1	0.025641	0.00173089	14.8138	39	0.0434783	23	PFKP
GO:0070076	histone lysine demethylation	GO|GO.BP	0.0654217	1	1	1	0.025641	0.00173089	14.8138	39	0.0434783	23	KDM2A
GO:0010033	response to organic substance	GO|GO.BP	0.0657928	1	1	11	0.282051	0.174744	1.61408	39	0.0047373	2322	CEBPA|IL18|IRF7|ND6|FURIN|PFKP|PTAFR|UBE2L3|RGS19|FKBP8|SIRPA
GO:0002449	lymphocyte mediated immunity	GO|GO.BP	0.0657987	1	1	2	0.0512821	0.0107616	4.76529	39	0.013986	143	IL18|IRF7
GO:0009891	positive regulation of biosynthetic process	GO|GO.BP	0.0659531	1	1	8	0.205128	0.112733	1.81959	39	0.00534045	1498	CEBPA|IL18|IRF7|NFATC2|PTAFR|UBE2L3|CYTL1|HIVEP3
GO:0032101	regulation of response to external stimulus	GO|GO.BP	0.0663525	1	1	4	0.102564	0.0394341	2.6009	39	0.00763359	524	C3AR1|CEBPA|IL18|SIRPA
GO:0002573	myeloid leukocyte differentiation	GO|GO.BP	0.0674143	1	1	2	0.0512821	0.0109121	4.69956	39	0.0137931	145	CEBPA|IRF7
GO:0007154	cell communication	GO|GO.BP	0.0675243	1	1	18	0.461538	0.334588	1.37942	39	0.00404858	4446	ADORA3|C3AR1|CEBPA|IL18|IRF7|NFATC2|FURIN|PTAFR|S100A4|RGS19|CNPY3|MAST1|FKBP8|SIGLEC8|CYTL1|MACO1|SIRPA|DTX3
GO:0006955	immune response	GO|GO.BP	0.0681017	1	1	7	0.179487	0.0938441	1.91261	39	0.00561347	1247	C3AR1|IL18|IRF7|NFATC2|PTAFR|CNPY3|SIRPA
GO:0002756	MyD88-independent toll-like receptor signaling pathway	GO|GO.BP	0.0681694	1	1	1	0.025641	0.00180614	14.1966	39	0.0416667	24	IRF7
GO:0006359	regulation of transcription by RNA polymerase III	GO|GO.BP	0.0681694	1	1	1	0.025641	0.00180614	14.1966	39	0.0416667	24	CEBPA
GO:0031424	keratinization	GO|GO.BP	0.0681694	1	1	1	0.025641	0.00180614	14.1966	39	0.0416667	24	FURIN
GO:0032452	histone demethylase activity	GO|GO.MF	0.0681694	1	1	1	0.025641	0.00180614	14.1966	39	0.0416667	24	KDM2A
GO:0045736	negative regulation of cyclin-dependent protein serine/threonine kinase activity	GO|GO.BP	0.0681694	1	1	1	0.025641	0.00180614	14.1966	39	0.0416667	24	CEBPA
GO:0048246	macrophage chemotaxis	GO|GO.BP	0.0681694	1	1	1	0.025641	0.00180614	14.1966	39	0.0416667	24	C3AR1
GO:0051930	regulation of sensory perception of pain	GO|GO.BP	0.0681694	1	1	1	0.025641	0.00180614	14.1966	39	0.0416667	24	PTAFR
GO:0042493	response to drug	GO|GO.BP	0.0681874	1	1	5	0.128205	0.0568182	2.25641	39	0.00662252	755	ND6|NFATC2|PTAFR|RGS19|SIRPA
GO:0033002	muscle cell proliferation	GO|GO.BP	0.0682271	1	1	2	0.0512821	0.0109874	4.66737	39	0.0136986	146	IL18|PTAFR
GO:0043583	ear development	GO|GO.BP	0.0682271	1	1	2	0.0512821	0.0109874	4.66737	39	0.0136986	146	CEBPA|CYTL1
GO:0051090	regulation of DNA-binding transcription factor activity	GO|GO.BP	0.0689462	1	1	3	0.0769231	0.0243829	3.1548	39	0.00925926	324	ADORA3|IL18|CYTL1
GO:0030136	clathrin-coated vesicle	GO|GO.CC	0.0690432	1	1	2	0.0512821	0.0110626	4.63562	39	0.0136054	147	FURIN|RGS19
GO:0005720	nuclear heterochromatin	GO|GO.CC	0.0709093	1	1	1	0.025641	0.0018814	13.6287	39	0.04	25	SATB1
GO:0006471	protein ADP-ribosylation	GO|GO.BP	0.0709093	1	1	1	0.025641	0.0018814	13.6287	39	0.04	25	PARP6
GO:0030020	extracellular matrix structural constituent conferring tensile strength	GO|GO.MF	0.0709093	1	1	1	0.025641	0.0018814	13.6287	39	0.04	25	COL5A3
GO:0032715	negative regulation of interleukin-6 production	GO|GO.BP	0.0709093	1	1	1	0.025641	0.0018814	13.6287	39	0.04	25	SIRPA
GO:0051931	regulation of sensory perception	GO|GO.BP	0.0709093	1	1	1	0.025641	0.0018814	13.6287	39	0.04	25	PTAFR
GO:0071634	regulation of transforming growth factor beta production	GO|GO.BP	0.0709093	1	1	1	0.025641	0.0018814	13.6287	39	0.04	25	FURIN
GO:1904030	negative regulation of cyclin-dependent protein kinase activity	GO|GO.BP	0.0709093	1	1	1	0.025641	0.0018814	13.6287	39	0.04	25	CEBPA
GO:0051240	positive regulation of multicellular organismal process	GO|GO.BP	0.0712137	1	1	7	0.179487	0.0948224	1.89288	39	0.00555556	1260	C3AR1|CEBPA|IL18|IRF7|FURIN|PTAFR|PARP6
GO:0080134	regulation of response to stress	GO|GO.BP	0.0712812	1	1	6	0.153846	0.0757827	2.0301	39	0.00595829	1007	C3AR1|CEBPA|IL18|IRF7|CNPY3|SIRPA
GO:0001933	negative regulation of protein phosphorylation	GO|GO.BP	0.0720023	1	1	3	0.0769231	0.0248344	3.09744	39	0.00909091	330	CEBPA|FKBP8|SIRPA
GO:0007219	Notch signaling pathway	GO|GO.BP	0.0723401	1	1	2	0.0512821	0.0113636	4.51282	39	0.013245	151	CEBPA|DTX3
GO:0009617	response to bacterium	GO|GO.BP	0.0730346	1	1	3	0.0769231	0.0249849	3.07878	39	0.00903614	332	IL18|PTAFR|SIRPA
GO:0008015	blood circulation	GO|GO.BP	0.0735533	1	1	3	0.0769231	0.0250602	3.06953	39	0.00900901	333	ADORA3|C3AR1|PTAFR
GO:0003823	antigen binding	GO|GO.MF	0.0736413	1	1	1	0.025641	0.00195665	13.1045	39	0.0384615	26	SIRPA
GO:0032148	activation of protein kinase B activity	GO|GO.BP	0.0736413	1	1	1	0.025641	0.00195665	13.1045	39	0.0384615	26	IL18
GO:0043370	regulation of CD4-positive, alpha-beta T cell differentiation	GO|GO.BP	0.0736413	1	1	1	0.025641	0.00195665	13.1045	39	0.0384615	26	IL18
GO:0043394	proteoglycan binding	GO|GO.MF	0.0736413	1	1	1	0.025641	0.00195665	13.1045	39	0.0384615	26	COL5A3
GO:0051019	mitogen-activated protein kinase binding	GO|GO.MF	0.0736413	1	1	1	0.025641	0.00195665	13.1045	39	0.0384615	26	PTAFR
GO:0071622	regulation of granulocyte chemotaxis	GO|GO.BP	0.0736413	1	1	1	0.025641	0.00195665	13.1045	39	0.0384615	26	C3AR1
GO:0007166	cell surface receptor signaling pathway	GO|GO.BP	0.0741364	1	1	10	0.25641	0.156908	1.63414	39	0.00479616	2085	ADORA3|C3AR1|CEBPA|IL18|IRF7|NFATC2|FURIN|PTAFR|FKBP8|DTX3
GO:0051707	response to other organism	GO|GO.BP	0.0743886	1	1	4	0.102564	0.0410144	2.50068	39	0.00733945	545	IL18|IRF7|PTAFR|SIRPA
GO:0043207	response to external biotic stimulus	GO|GO.BP	0.0747834	1	1	4	0.102564	0.0410897	2.4961	39	0.00732601	546	IL18|IRF7|PTAFR|SIRPA
GO:0006007	glucose catabolic process	GO|GO.BP	0.0763655	1	1	1	0.025641	0.00203191	12.6192	39	0.037037	27	PFKP
GO:0010863	positive regulation of phospholipase C activity	GO|GO.BP	0.0763655	1	1	1	0.025641	0.00203191	12.6192	39	0.037037	27	PTAFR
GO:0016577	histone demethylation	GO|GO.BP	0.0763655	1	1	1	0.025641	0.00203191	12.6192	39	0.037037	27	KDM2A
GO:0030140	trans-Golgi network transport vesicle	GO|GO.CC	0.0763655	1	1	1	0.025641	0.00203191	12.6192	39	0.037037	27	FURIN
GO:0030449	regulation of complement activation	GO|GO.BP	0.0763655	1	1	1	0.025641	0.00203191	12.6192	39	0.037037	27	C3AR1
GO:0030867	rough endoplasmic reticulum membrane	GO|GO.CC	0.0763655	1	1	1	0.025641	0.00203191	12.6192	39	0.037037	27	MACO1
GO:0071604	transforming growth factor beta production	GO|GO.BP	0.0763655	1	1	1	0.025641	0.00203191	12.6192	39	0.037037	27	FURIN
GO:2000257	regulation of protein activation cascade	GO|GO.BP	0.0763655	1	1	1	0.025641	0.00203191	12.6192	39	0.037037	27	C3AR1
GO:0043588	skin development	GO|GO.BP	0.0765324	1	1	2	0.0512821	0.0117399	4.36818	39	0.0128205	156	FURIN|COL5A3
GO:0009059	macromolecule biosynthetic process	GO|GO.BP	0.0765763	1	1	16	0.410256	0.292068	1.40466	39	0.00412265	3881	ADORA3|CEBPA|IL18|IRF7|NFATC2|FURIN|PTAFR|SATB1|UBE2L3|ZNF69|KDM2A|FKBP8|HP1BP3|CYTL1|ZBTB2|HIVEP3
GO:0051254	positive regulation of RNA metabolic process	GO|GO.BP	0.0766774	1	1	7	0.179487	0.096478	1.86039	39	0.00546022	1282	CEBPA|IL18|IRF7|NFATC2|UBE2L3|CYTL1|HIVEP3
GO:0007186	G protein-coupled receptor signaling pathway	GO|GO.BP	0.0767735	1	1	4	0.102564	0.041466	2.47345	39	0.00725953	551	ADORA3|C3AR1|PTAFR|RGS19
GO:0003013	circulatory system process	GO|GO.BP	0.0772311	1	1	3	0.0769231	0.025587	3.00633	39	0.00882353	340	ADORA3|C3AR1|PTAFR
GO:0030246	carbohydrate binding	GO|GO.MF	0.0773802	1	1	2	0.0512821	0.0118152	4.34036	39	0.0127389	157	PFKP|SIGLEC8
GO:0080090	regulation of primary metabolic process	GO|GO.BP	0.0779929	1	1	18	0.461538	0.340157	1.35684	39	0.0039823	4520	ADORA3|C3AR1|CEBPA|IL18|IRF7|NFATC2|FURIN|PTAFR|SATB1|UBE2L3|ZNF69|KDM2A|FKBP8|HP1BP3|CYTL1|ZBTB2|HIVEP3|SIRPA
GO:0002460	adaptive immune response based on somatic recombination of immune receptors built from immunoglobulin superfamily domains	GO|GO.BP	0.0782309	1	1	2	0.0512821	0.0118904	4.31289	39	0.0126582	158	IL18|IRF7
GO:0002758	innate immune response-activating signal transduction	GO|GO.BP	0.0782309	1	1	2	0.0512821	0.0118904	4.31289	39	0.0126582	158	IRF7|CNPY3
GO:0016070	RNA metabolic process	GO|GO.BP	0.0784465	1	1	15	0.384615	0.269717	1.426	39	0.00418527	3584	ADORA3|CEBPA|IL18|IRF7|NFATC2|PTAFR|SATB1|UBE2L3|ZNF69|KDM2A|FKBP8|HP1BP3|CYTL1|ZBTB2|HIVEP3
GO:0005484	SNAP receptor activity	GO|GO.MF	0.0790818	1	1	1	0.025641	0.00210716	12.1685	39	0.0357143	28	STX10
GO:0032728	positive regulation of interferon-beta production	GO|GO.BP	0.0790818	1	1	1	0.025641	0.00210716	12.1685	39	0.0357143	28	IRF7
GO:0035094	response to nicotine	GO|GO.BP	0.0790818	1	1	1	0.025641	0.00210716	12.1685	39	0.0357143	28	ND6
GO:0042088	T-helper 1 type immune response	GO|GO.BP	0.0790818	1	1	1	0.025641	0.00210716	12.1685	39	0.0357143	28	IL18
GO:0046329	negative regulation of JNK cascade	GO|GO.BP	0.0790818	1	1	1	0.025641	0.00210716	12.1685	39	0.0357143	28	SIRPA
GO:0051150	regulation of smooth muscle cell differentiation	GO|GO.BP	0.0790818	1	1	1	0.025641	0.00210716	12.1685	39	0.0357143	28	NFATC2
GO:0051443	positive regulation of ubiquitin-protein transferase activity	GO|GO.BP	0.0790818	1	1	1	0.025641	0.00210716	12.1685	39	0.0357143	28	UBE2L3
GO:0070979	protein K11-linked ubiquitination	GO|GO.BP	0.0790818	1	1	1	0.025641	0.00210716	12.1685	39	0.0357143	28	UBE2L3
GO:0019902	phosphatase binding	GO|GO.MF	0.0790847	1	1	2	0.0512821	0.0119657	4.28576	39	0.0125786	159	NFATC2|SIRPA
GO:0003677	DNA binding	GO|GO.MF	0.0799412	1	1	9	0.230769	0.138019	1.67201	39	0.00490731	1834	CEBPA|IRF7|NFATC2|SATB1|ZNF69|KDM2A|HP1BP3|ZBTB2|HIVEP3
GO:0006482	protein demethylation	GO|GO.BP	0.0817904	1	1	1	0.025641	0.00218242	11.7489	39	0.0344828	29	KDM2A
GO:0008214	protein dealkylation	GO|GO.BP	0.0817904	1	1	1	0.025641	0.00218242	11.7489	39	0.0344828	29	KDM2A
GO:0030890	positive regulation of B cell proliferation	GO|GO.BP	0.0817904	1	1	1	0.025641	0.00218242	11.7489	39	0.0344828	29	NFATC2
GO:0050650	chondroitin sulfate proteoglycan biosynthetic process	GO|GO.BP	0.0817904	1	1	1	0.025641	0.00218242	11.7489	39	0.0344828	29	CYTL1
GO:0050873	brown fat cell differentiation	GO|GO.BP	0.0817904	1	1	1	0.025641	0.00218242	11.7489	39	0.0344828	29	CEBPA
GO:0071675	regulation of mononuclear cell migration	GO|GO.BP	0.0817904	1	1	1	0.025641	0.00218242	11.7489	39	0.0344828	29	C3AR1
GO:0097718	disordered domain specific binding	GO|GO.MF	0.0817904	1	1	1	0.025641	0.00218242	11.7489	39	0.0344828	29	FKBP8
GO:1900274	regulation of phospholipase C activity	GO|GO.BP	0.0817904	1	1	1	0.025641	0.00218242	11.7489	39	0.0344828	29	PTAFR
GO:1903793	positive regulation of anion transport	GO|GO.BP	0.0817904	1	1	1	0.025641	0.00218242	11.7489	39	0.0344828	29	PTAFR
GO:0002711	positive regulation of T cell mediated immunity	GO|GO.BP	0.0844912	1	1	1	0.025641	0.00225768	11.3573	39	0.0333333	30	IL18
GO:0002755	MyD88-dependent toll-like receptor signaling pathway	GO|GO.BP	0.0844912	1	1	1	0.025641	0.00225768	11.3573	39	0.0333333	30	IRF7
GO:0005044	scavenger receptor activity	GO|GO.MF	0.0844912	1	1	1	0.025641	0.00225768	11.3573	39	0.0333333	30	CD163
GO:0030224	monocyte differentiation	GO|GO.BP	0.0844912	1	1	1	0.025641	0.00225768	11.3573	39	0.0333333	30	IRF7
GO:0030225	macrophage differentiation	GO|GO.BP	0.0844912	1	1	1	0.025641	0.00225768	11.3573	39	0.0333333	30	CEBPA
GO:0032801	receptor catabolic process	GO|GO.BP	0.0844912	1	1	1	0.025641	0.00225768	11.3573	39	0.0333333	30	FURIN
GO:0042267	natural killer cell mediated cytotoxicity	GO|GO.BP	0.0844912	1	1	1	0.025641	0.00225768	11.3573	39	0.0333333	30	IL18
GO:0046638	positive regulation of alpha-beta T cell differentiation	GO|GO.BP	0.0844912	1	1	1	0.025641	0.00225768	11.3573	39	0.0333333	30	IL18
GO:0150076	neuroinflammatory response	GO|GO.BP	0.0844912	1	1	1	0.025641	0.00225768	11.3573	39	0.0333333	30	IL18
GO:1903131	mononuclear cell differentiation	GO|GO.BP	0.0844912	1	1	1	0.025641	0.00225768	11.3573	39	0.0333333	30	IRF7
GO:1903955	positive regulation of protein targeting to mitochondrion	GO|GO.BP	0.0844912	1	1	1	0.025641	0.00225768	11.3573	39	0.0333333	30	UBE2L3
GO:1905517	macrophage migration	GO|GO.BP	0.0844912	1	1	1	0.025641	0.00225768	11.3573	39	0.0333333	30	C3AR1
GO:0009607	response to biotic stimulus	GO|GO.BP	0.0850038	1	1	4	0.102564	0.0429711	2.38682	39	0.00700525	571	IL18|IRF7|PTAFR|SIRPA
GO:0044798	nuclear transcription factor complex	GO|GO.CC	0.0851433	1	1	2	0.0512821	0.0124925	4.10504	39	0.0120482	166	CEBPA|NFATC2
GO:0042326	negative regulation of phosphorylation	GO|GO.BP	0.087057	1	1	3	0.0769231	0.0269416	2.85518	39	0.00837989	358	CEBPA|FKBP8|SIRPA
GO:0002228	natural killer cell mediated immunity	GO|GO.BP	0.0871843	1	1	1	0.025641	0.00233293	10.9909	39	0.0322581	31	IL18
GO:0003755	peptidyl-prolyl cis-trans isomerase activity	GO|GO.MF	0.0871843	1	1	1	0.025641	0.00233293	10.9909	39	0.0322581	31	FKBP8
GO:0010830	regulation of myotube differentiation	GO|GO.BP	0.0871843	1	1	1	0.025641	0.00233293	10.9909	39	0.0322581	31	NFATC2
GO:0021532	neural tube patterning	GO|GO.BP	0.0871843	1	1	1	0.025641	0.00233293	10.9909	39	0.0322581	31	FKBP8
GO:0045776	negative regulation of blood pressure	GO|GO.BP	0.0871843	1	1	1	0.025641	0.00233293	10.9909	39	0.0322581	31	PTAFR
GO:2000107	negative regulation of leukocyte apoptotic process	GO|GO.BP	0.0871843	1	1	1	0.025641	0.00233293	10.9909	39	0.0322581	31	IRF7
GO:0051704	multi-organism process	GO|GO.BP	0.0883658	1	1	8	0.205128	0.120033	1.70893	39	0.00501567	1595	CEBPA|IL18|IRF7|FURIN|PTAFR|SATB1|FKBP8|SIRPA
GO:0002252	immune effector process	GO|GO.BP	0.0884986	1	1	5	0.128205	0.0614088	2.08773	39	0.00612745	816	C3AR1|IL18|IRF7|PTAFR|SIRPA
GO:0000413	protein peptidyl-prolyl isomerization	GO|GO.BP	0.0898697	1	1	1	0.025641	0.00240819	10.6474	39	0.03125	32	FKBP8
GO:0030285	integral component of synaptic vesicle membrane	GO|GO.CC	0.0898697	1	1	1	0.025641	0.00240819	10.6474	39	0.03125	32	STX10
GO:0032451	demethylase activity	GO|GO.MF	0.0898697	1	1	1	0.025641	0.00240819	10.6474	39	0.03125	32	KDM2A
GO:0043124	negative regulation of I-kappaB kinase/NF-kappaB signaling	GO|GO.BP	0.0898697	1	1	1	0.025641	0.00240819	10.6474	39	0.03125	32	SIRPA
GO:0050794	regulation of cellular process	GO|GO.BP	0.0920633	1	1	27	0.692308	0.575181	1.20364	39	0.00353264	7643	ADORA3|C3AR1|CEBPA|IL18|IRF7|NFATC2|FURIN|PTAFR|S100A4|SATB1|UBE2L3|ZNF69|RGS19|CNPY3|MAST1|KDM2A|FKBP8|SIGLEC8|RMC1|HP1BP3|CYTL1|MACO1|PARP6|ZBTB2|HIVEP3|SIRPA|DTX3
GO:0060255	regulation of macromolecule metabolic process	GO|GO.BP	0.0922343	1	1	18	0.461538	0.34693	1.33035	39	0.00390456	4610	ADORA3|C3AR1|CEBPA|IL18|IRF7|NFATC2|FURIN|PTAFR|SATB1|UBE2L3|ZNF69|KDM2A|FKBP8|HP1BP3|CYTL1|ZBTB2|HIVEP3|SIRPA
GO:0002218	activation of innate immune response	GO|GO.BP	0.092236	1	1	2	0.0512821	0.0130945	3.9163	39	0.0114943	174	IRF7|CNPY3
GO:0016485	protein processing	GO|GO.BP	0.092236	1	1	2	0.0512821	0.0130945	3.9163	39	0.0114943	174	C3AR1|FURIN
GO:0000768	syncytium formation by plasma membrane fusion	GO|GO.BP	0.0925473	1	1	1	0.025641	0.00248344	10.3248	39	0.030303	33	NFATC2
GO:0034113	heterotypic cell-cell adhesion	GO|GO.BP	0.0925473	1	1	1	0.025641	0.00248344	10.3248	39	0.030303	33	SIRPA
GO:0042093	T-helper cell differentiation	GO|GO.BP	0.0925473	1	1	1	0.025641	0.00248344	10.3248	39	0.030303	33	IL18
GO:0043300	regulation of leukocyte degranulation	GO|GO.BP	0.0925473	1	1	1	0.025641	0.00248344	10.3248	39	0.030303	33	PTAFR
GO:0044764	multi-organism cellular process	GO|GO.BP	0.0925473	1	1	1	0.025641	0.00248344	10.3248	39	0.030303	33	IRF7
GO:0045933	positive regulation of muscle contraction	GO|GO.BP	0.0925473	1	1	1	0.025641	0.00248344	10.3248	39	0.030303	33	PTAFR
GO:0050853	B cell receptor signaling pathway	GO|GO.BP	0.0925473	1	1	1	0.025641	0.00248344	10.3248	39	0.030303	33	NFATC2
GO:0140253	cell-cell fusion	GO|GO.BP	0.0925473	1	1	1	0.025641	0.00248344	10.3248	39	0.030303	33	NFATC2
GO:0031090	organelle membrane	GO|GO.CC	0.0925664	1	1	11	0.282051	0.18528	1.5223	39	0.00446791	2462	C3AR1|IRF7|ND6|FURIN|PTAFR|STX10|CD163|FKBP8|RMC1|MACO1|SIRPA
GO:0071310	cellular response to organic substance	GO|GO.BP	0.0935479	1	1	9	0.230769	0.142459	1.6199	39	0.00475436	1893	CEBPA|IL18|IRF7|FURIN|PFKP|PTAFR|UBE2L3|FKBP8|SIRPA
GO:0002287	alpha-beta T cell activation involved in immune response	GO|GO.BP	0.0952173	1	1	1	0.025641	0.0025587	10.0211	39	0.0294118	34	IL18
GO:0002293	alpha-beta T cell differentiation involved in immune response	GO|GO.BP	0.0952173	1	1	1	0.025641	0.0025587	10.0211	39	0.0294118	34	IL18
GO:0002294	CD4-positive, alpha-beta T cell differentiation involved in immune response	GO|GO.BP	0.0952173	1	1	1	0.025641	0.0025587	10.0211	39	0.0294118	34	IL18
GO:0002720	positive regulation of cytokine production involved in immune response	GO|GO.BP	0.0952173	1	1	1	0.025641	0.0025587	10.0211	39	0.0294118	34	IL18
GO:0002920	regulation of humoral immune response	GO|GO.BP	0.0952173	1	1	1	0.025641	0.0025587	10.0211	39	0.0294118	34	C3AR1
GO:0006734	NADH metabolic process	GO|GO.BP	0.0952173	1	1	1	0.025641	0.0025587	10.0211	39	0.0294118	34	PFKP
GO:0006949	syncytium formation	GO|GO.BP	0.0952173	1	1	1	0.025641	0.0025587	10.0211	39	0.0294118	34	NFATC2
GO:0016859	cis-trans isomerase activity	GO|GO.MF	0.0952173	1	1	1	0.025641	0.0025587	10.0211	39	0.0294118	34	FKBP8
GO:0032873	negative regulation of stress-activated MAPK cascade	GO|GO.BP	0.0952173	1	1	1	0.025641	0.0025587	10.0211	39	0.0294118	34	SIRPA
GO:0033173	calcineurin-NFAT signaling cascade	GO|GO.BP	0.0952173	1	1	1	0.025641	0.0025587	10.0211	39	0.0294118	34	NFATC2
GO:0042108	positive regulation of cytokine biosynthetic process	GO|GO.BP	0.0952173	1	1	1	0.025641	0.0025587	10.0211	39	0.0294118	34	PTAFR
GO:0042531	positive regulation of tyrosine phosphorylation of STAT protein	GO|GO.BP	0.0952173	1	1	1	0.025641	0.0025587	10.0211	39	0.0294118	34	IL18
GO:0043030	regulation of macrophage activation	GO|GO.BP	0.0952173	1	1	1	0.025641	0.0025587	10.0211	39	0.0294118	34	CEBPA
GO:0044420	extracellular matrix component	GO|GO.CC	0.0952173	1	1	1	0.025641	0.0025587	10.0211	39	0.0294118	34	COL5A3
GO:0050775	positive regulation of dendrite morphogenesis	GO|GO.BP	0.0952173	1	1	1	0.025641	0.0025587	10.0211	39	0.0294118	34	PARP6
GO:0061631	ubiquitin conjugating enzyme activity	GO|GO.MF	0.0952173	1	1	1	0.025641	0.0025587	10.0211	39	0.0294118	34	UBE2L3
GO:0070303	negative regulation of stress-activated protein kinase signaling cascade	GO|GO.BP	0.0952173	1	1	1	0.025641	0.0025587	10.0211	39	0.0294118	34	SIRPA
GO:0071548	response to dexamethasone	GO|GO.BP	0.0952173	1	1	1	0.025641	0.0025587	10.0211	39	0.0294118	34	PTAFR
GO:0097720	calcineurin-mediated signaling	GO|GO.BP	0.0952173	1	1	1	0.025641	0.0025587	10.0211	39	0.0294118	34	NFATC2
GO:2000514	regulation of CD4-positive, alpha-beta T cell activation	GO|GO.BP	0.0952173	1	1	1	0.025641	0.0025587	10.0211	39	0.0294118	34	IL18
GO:0031323	regulation of cellular metabolic process	GO|GO.BP	0.0952876	1	1	18	0.461538	0.348284	1.32518	39	0.00388937	4628	ADORA3|CEBPA|IL18|IRF7|NFATC2|FURIN|PTAFR|SATB1|UBE2L3|ZNF69|KDM2A|FKBP8|RMC1|HP1BP3|CYTL1|ZBTB2|HIVEP3|SIRPA
GO:0048731	system development	GO|GO.BP	0.0969784	1	1	14	0.358974	0.254515	1.41042	39	0.00413956	3382	C3AR1|CEBPA|IL18|IRF7|NFATC2|FURIN|S100A4|SATB1|FKBP8|COL5A3|CYTL1|MACO1|PARP6|HIVEP3
GO:0001818	negative regulation of cytokine production	GO|GO.BP	0.097667	1	1	2	0.0512821	0.0135461	3.78575	39	0.0111111	180	FURIN|SIRPA
GO:1903522	regulation of blood circulation	GO|GO.BP	0.097667	1	1	2	0.0512821	0.0135461	3.78575	39	0.0111111	180	ADORA3|PTAFR
GO:0006956	complement activation	GO|GO.BP	0.0978796	1	1	1	0.025641	0.00263396	9.7348	39	0.0285714	35	C3AR1
GO:0032720	negative regulation of tumor necrosis factor production	GO|GO.BP	0.0978796	1	1	1	0.025641	0.00263396	9.7348	39	0.0285714	35	SIRPA
GO:0002376	immune system process	GO|GO.BP	0.0984655	1	1	9	0.230769	0.143964	1.60296	39	0.00470465	1913	C3AR1|CEBPA|IL18|IRF7|NFATC2|PTAFR|SATB1|CNPY3|SIRPA
GO:0043312	neutrophil degranulation	GO|GO.BP	0.0985727	1	1	3	0.0769231	0.0284467	2.70411	39	0.00793651	378	C3AR1|PTAFR|SIRPA
GO:0002283	neutrophil activation involved in immune response	GO|GO.BP	0.0991644	1	1	3	0.0769231	0.028522	2.69698	39	0.00791557	379	C3AR1|PTAFR|SIRPA
GO:0000302	response to reactive oxygen species	GO|GO.BP	0.0994976	1	1	2	0.0512821	0.0136966	3.74415	39	0.010989	182	ND6|SIRPA
GO:0001077	proximal promoter DNA-binding transcription activator activity, RNA polymerase II-specific	GO|GO.MF	0.100417	1	1	2	0.0512821	0.0137718	3.72369	39	0.010929	183	CEBPA|NFATC2
GO:0032729	positive regulation of interferon-gamma production	GO|GO.BP	0.100534	1	1	1	0.025641	0.00270921	9.46439	39	0.0277778	36	IL18
GO:0051155	positive regulation of striated muscle cell differentiation	GO|GO.BP	0.100534	1	1	1	0.025641	0.00270921	9.46439	39	0.0277778	36	NFATC2
GO:0061650	ubiquitin-like protein conjugating enzyme activity	GO|GO.MF	0.100534	1	1	1	0.025641	0.00270921	9.46439	39	0.0277778	36	UBE2L3
GO:1903556	negative regulation of tumor necrosis factor superfamily cytokine production	GO|GO.BP	0.100534	1	1	1	0.025641	0.00270921	9.46439	39	0.0277778	36	SIRPA
GO:0043122	regulation of I-kappaB kinase/NF-kappaB signaling	GO|GO.BP	0.101338	1	1	2	0.0512821	0.0138471	3.70346	39	0.0108696	184	S100A4|SIRPA
GO:0051239	regulation of multicellular organismal process	GO|GO.BP	0.101693	1	1	10	0.25641	0.166466	1.54032	39	0.0045208	2212	ADORA3|C3AR1|CEBPA|IL18|IRF7|NFATC2|FURIN|PTAFR|PARP6|SIRPA
GO:0002446	neutrophil mediated immunity	GO|GO.BP	0.102745	1	1	3	0.0769231	0.0289735	2.65495	39	0.00779221	385	C3AR1|PTAFR|SIRPA
GO:0001961	positive regulation of cytokine-mediated signaling pathway	GO|GO.BP	0.103181	1	1	1	0.025641	0.00278447	9.20859	39	0.027027	37	IRF7
GO:0002292	T cell differentiation involved in immune response	GO|GO.BP	0.103181	1	1	1	0.025641	0.00278447	9.20859	39	0.027027	37	IL18
GO:0031638	zymogen activation	GO|GO.BP	0.103181	1	1	1	0.025641	0.00278447	9.20859	39	0.027027	37	FURIN
GO:0045661	regulation of myoblast differentiation	GO|GO.BP	0.103181	1	1	1	0.025641	0.00278447	9.20859	39	0.027027	37	IL18
GO:0071398	cellular response to fatty acid	GO|GO.BP	0.103181	1	1	1	0.025641	0.00278447	9.20859	39	0.027027	37	PTAFR
GO:0008544	epidermis development	GO|GO.BP	0.103188	1	1	2	0.0512821	0.0139976	3.66363	39	0.0107527	186	FURIN|SATB1
GO:0007423	sensory organ development	GO|GO.BP	0.103347	1	1	3	0.0769231	0.0290488	2.64807	39	0.00777202	386	CEBPA|FKBP8|CYTL1
GO:0045944	positive regulation of transcription by RNA polymerase II	GO|GO.BP	0.103786	1	1	5	0.128205	0.0644943	1.98785	39	0.00583431	857	CEBPA|IL18|IRF7|NFATC2|CYTL1
GO:0009636	response to toxic substance	GO|GO.BP	0.103951	1	1	3	0.0769231	0.029124	2.64122	39	0.00775194	387	ND6|RGS19|SIRPA
GO:0019222	regulation of metabolic process	GO|GO.BP	0.104176	1	1	19	0.487179	0.37643	1.29421	39	0.00379848	5002	ADORA3|C3AR1|CEBPA|IL18|IRF7|NFATC2|FURIN|PTAFR|SATB1|UBE2L3|ZNF69|KDM2A|FKBP8|RMC1|HP1BP3|CYTL1|ZBTB2|HIVEP3|SIRPA
GO:0002532	production of molecular mediator involved in inflammatory response	GO|GO.BP	0.105821	1	1	1	0.025641	0.00285972	8.96626	39	0.0263158	38	SIRPA
GO:0006509	membrane protein ectodomain proteolysis	GO|GO.BP	0.105821	1	1	1	0.025641	0.00285972	8.96626	39	0.0263158	38	FURIN
GO:0010518	positive regulation of phospholipase activity	GO|GO.BP	0.105821	1	1	1	0.025641	0.00285972	8.96626	39	0.0263158	38	PTAFR
GO:0019229	regulation of vasoconstriction	GO|GO.BP	0.105821	1	1	1	0.025641	0.00285972	8.96626	39	0.0263158	38	PTAFR
GO:0030101	natural killer cell activation	GO|GO.BP	0.105821	1	1	1	0.025641	0.00285972	8.96626	39	0.0263158	38	IL18
GO:0045732	positive regulation of protein catabolic process	GO|GO.BP	0.105981	1	1	2	0.0512821	0.0142234	3.60548	39	0.010582	189	CEBPA|FURIN
GO:0044249	cellular biosynthetic process	GO|GO.BP	0.106155	1	1	18	0.461538	0.352875	1.30794	39	0.00383877	4689	ADORA3|CEBPA|IL18|IRF7|NFATC2|FURIN|PFKP|PTAFR|SATB1|UBE2L3|ZNF69|KDM2A|FKBP8|HP1BP3|CYTL1|ZBTB2|HIVEP3|SIRPA
GO:0004867	serine-type endopeptidase inhibitor activity	GO|GO.MF	0.108453	1	1	1	0.025641	0.00293498	8.73636	39	0.025641	39	FURIN
GO:0042220	response to cocaine	GO|GO.BP	0.108453	1	1	1	0.025641	0.00293498	8.73636	39	0.025641	39	ND6
GO:0046637	regulation of alpha-beta T cell differentiation	GO|GO.BP	0.108453	1	1	1	0.025641	0.00293498	8.73636	39	0.025641	39	IL18
GO:0050654	chondroitin sulfate proteoglycan metabolic process	GO|GO.BP	0.108453	1	1	1	0.025641	0.00293498	8.73636	39	0.025641	39	CYTL1
GO:0050766	positive regulation of phagocytosis	GO|GO.BP	0.108453	1	1	1	0.025641	0.00293498	8.73636	39	0.025641	39	SIRPA
GO:0071320	cellular response to cAMP	GO|GO.BP	0.108453	1	1	1	0.025641	0.00293498	8.73636	39	0.025641	39	PTAFR
GO:0045893	positive regulation of transcription, DNA-templated	GO|GO.BP	0.108861	1	1	6	0.153846	0.0848886	1.81233	39	0.00531915	1128	CEBPA|IL18|IRF7|NFATC2|CYTL1|HIVEP3
GO:0000785	chromatin	GO|GO.CC	0.110063	1	1	3	0.0769231	0.0298766	2.57469	39	0.00755668	397	NFATC2|SATB1|HP1BP3
GO:0038023	signaling receptor activity	GO|GO.MF	0.110267	1	1	4	0.102564	0.0471854	2.17364	39	0.00637959	627	ADORA3|C3AR1|PTAFR|SIGLEC8
GO:0009410	response to xenobiotic stimulus	GO|GO.BP	0.110682	1	1	2	0.0512821	0.0145996	3.51256	39	0.0103093	194	ND6|PTAFR
GO:0002709	regulation of T cell mediated immunity	GO|GO.BP	0.111077	1	1	1	0.025641	0.00301023	8.51795	39	0.025	40	IL18
GO:0002886	regulation of myeloid leukocyte mediated immunity	GO|GO.BP	0.111077	1	1	1	0.025641	0.00301023	8.51795	39	0.025	40	PTAFR
GO:0006940	regulation of smooth muscle contraction	GO|GO.BP	0.111077	1	1	1	0.025641	0.00301023	8.51795	39	0.025	40	PTAFR
GO:0016763	transferase activity, transferring pentosyl groups	GO|GO.MF	0.111077	1	1	1	0.025641	0.00301023	8.51795	39	0.025	40	PARP6
GO:0030199	collagen fibril organization	GO|GO.BP	0.111077	1	1	1	0.025641	0.00301023	8.51795	39	0.025	40	COL5A3
GO:0046635	positive regulation of alpha-beta T cell activation	GO|GO.BP	0.111077	1	1	1	0.025641	0.00301023	8.51795	39	0.025	40	IL18
GO:0071349	cellular response to interleukin-12	GO|GO.BP	0.111077	1	1	1	0.025641	0.00301023	8.51795	39	0.025	40	SIRPA
GO:0098632	cell-cell adhesion mediator activity	GO|GO.MF	0.111077	1	1	1	0.025641	0.00301023	8.51795	39	0.025	40	SIRPA
GO:0034645	cellular macromolecule biosynthetic process	GO|GO.BP	0.112669	1	1	15	0.384615	0.283715	1.35564	39	0.00397878	3770	ADORA3|CEBPA|IL18|IRF7|NFATC2|PTAFR|SATB1|UBE2L3|ZNF69|KDM2A|FKBP8|HP1BP3|CYTL1|ZBTB2|HIVEP3
GO:0050789	regulation of biological process	GO|GO.BP	0.113155	1	1	28	0.717949	0.611379	1.17431	39	0.00344658	8124	ADORA3|C3AR1|CEBPA|IL18|IRF7|NFATC2|FURIN|PTAFR|S100A4|SATB1|UBE2L3|ZNF69|STX10|RGS19|CNPY3|MAST1|KDM2A|FKBP8|SIGLEC8|RMC1|HP1BP3|CYTL1|MACO1|PARP6|ZBTB2|HIVEP3|SIRPA|DTX3
GO:0010008	endosome membrane	GO|GO.CC	0.113172	1	1	3	0.0769231	0.0302529	2.54267	39	0.00746269	402	IRF7|FURIN|RMC1
GO:0032480	negative regulation of type I interferon production	GO|GO.BP	0.113694	1	1	1	0.025641	0.00308549	8.31019	39	0.0243902	41	SIRPA
GO:0032651	regulation of interleukin-1 beta production	GO|GO.BP	0.113694	1	1	1	0.025641	0.00308549	8.31019	39	0.0243902	41	SIRPA
GO:0034121	regulation of toll-like receptor signaling pathway	GO|GO.BP	0.113694	1	1	1	0.025641	0.00308549	8.31019	39	0.0243902	41	IRF7
GO:0051148	negative regulation of muscle cell differentiation	GO|GO.BP	0.113694	1	1	1	0.025641	0.00308549	8.31019	39	0.0243902	41	NFATC2
GO:0070671	response to interleukin-12	GO|GO.BP	0.113694	1	1	1	0.025641	0.00308549	8.31019	39	0.0243902	41	SIRPA
GO:0097755	positive regulation of blood vessel diameter	GO|GO.BP	0.113694	1	1	1	0.025641	0.00308549	8.31019	39	0.0243902	41	PTAFR
GO:0098586	cellular response to virus	GO|GO.BP	0.113694	1	1	1	0.025641	0.00308549	8.31019	39	0.0243902	41	IRF7
GO:2000243	positive regulation of reproductive process	GO|GO.BP	0.113694	1	1	1	0.025641	0.00308549	8.31019	39	0.0243902	41	PTAFR
GO:0030888	regulation of B cell proliferation	GO|GO.BP	0.116303	1	1	1	0.025641	0.00316075	8.11233	39	0.0238095	42	NFATC2
GO:0042509	regulation of tyrosine phosphorylation of STAT protein	GO|GO.BP	0.116303	1	1	1	0.025641	0.00316075	8.11233	39	0.0238095	42	IL18
GO:0045428	regulation of nitric oxide biosynthetic process	GO|GO.BP	0.116303	1	1	1	0.025641	0.00316075	8.11233	39	0.0238095	42	SIRPA
GO:1903214	regulation of protein targeting to mitochondrion	GO|GO.BP	0.116303	1	1	1	0.025641	0.00316075	8.11233	39	0.0238095	42	UBE2L3
GO:2000378	negative regulation of reactive oxygen species metabolic process	GO|GO.BP	0.116303	1	1	1	0.025641	0.00316075	8.11233	39	0.0238095	42	SIRPA
GO:0005802	trans-Golgi network	GO|GO.CC	0.116396	1	1	2	0.0512821	0.0150512	3.40718	39	0.01	200	FURIN|STX10
GO:0003682	chromatin binding	GO|GO.MF	0.116948	1	1	3	0.0769231	0.0307044	2.50528	39	0.00735294	408	NFATC2|SATB1|HP1BP3
GO:0033993	response to lipid	GO|GO.BP	0.117071	1	1	4	0.102564	0.048239	2.12617	39	0.00624025	641	IL18|PTAFR|UBE2L3|SIRPA
GO:0031982	vesicle	GO|GO.CC	0.117272	1	1	12	0.307692	0.215909	1.4251	39	0.00418264	2869	C3AR1|IRF7|FURIN|PFKP|PTAFR|S100A4|STX10|CD163|RGS19|RMC1|SIRPA|ANKRD13D
GO:0042127	regulation of cell proliferation	GO|GO.BP	0.118828	1	1	6	0.153846	0.0869958	1.76843	39	0.00519031	1156	ADORA3|CEBPA|IL18|NFATC2|PTAFR|HP1BP3
GO:0031201	SNARE complex	GO|GO.CC	0.118905	1	1	1	0.025641	0.003236	7.92367	39	0.0232558	43	STX10
GO:0046427	positive regulation of JAK-STAT cascade	GO|GO.BP	0.118905	1	1	1	0.025641	0.003236	7.92367	39	0.0232558	43	IL18
GO:0048016	inositol phosphate-mediated signaling	GO|GO.BP	0.118905	1	1	1	0.025641	0.003236	7.92367	39	0.0232558	43	NFATC2
GO:0060760	positive regulation of response to cytokine stimulus	GO|GO.BP	0.118905	1	1	1	0.025641	0.003236	7.92367	39	0.0232558	43	IRF7
GO:0043299	leukocyte degranulation	GO|GO.BP	0.119492	1	1	3	0.0769231	0.0310054	2.48096	39	0.00728155	412	C3AR1|PTAFR|SIRPA
GO:0051091	positive regulation of DNA-binding transcription factor activity	GO|GO.BP	0.120247	1	1	2	0.0512821	0.0153522	3.34037	39	0.00980392	204	IL18|CYTL1
GO:0045935	positive regulation of nucleobase-containing compound metabolic process	GO|GO.BP	0.121194	1	1	7	0.179487	0.107917	1.6632	39	0.00488145	1434	CEBPA|IL18|IRF7|NFATC2|UBE2L3|CYTL1|HIVEP3
GO:0001708	cell fate specification	GO|GO.BP	0.1215	1	1	1	0.025641	0.00331126	7.74359	39	0.0227273	44	FKBP8
GO:0007260	tyrosine phosphorylation of STAT protein	GO|GO.BP	0.1215	1	1	1	0.025641	0.00331126	7.74359	39	0.0227273	44	IL18
GO:0009435	NAD biosynthetic process	GO|GO.BP	0.1215	1	1	1	0.025641	0.00331126	7.74359	39	0.0227273	44	PFKP
GO:0016706	oxidoreductase activity, acting on paired donors, with incorporation or reduction of molecular oxygen, 2-oxoglutarate as one donor, and incorporation of one atom each of oxygen into both donors	GO|GO.MF	0.1215	1	1	1	0.025641	0.00331126	7.74359	39	0.0227273	44	KDM2A
GO:0098563	intrinsic component of synaptic vesicle membrane	GO|GO.CC	0.1215	1	1	1	0.025641	0.00331126	7.74359	39	0.0227273	44	STX10
GO:0101003	ficolin-1-rich granule membrane	GO|GO.CC	0.1215	1	1	1	0.025641	0.00331126	7.74359	39	0.0227273	44	SIRPA
GO:1903307	positive regulation of regulated secretory pathway	GO|GO.BP	0.1215	1	1	1	0.025641	0.00331126	7.74359	39	0.0227273	44	PTAFR
GO:1904894	positive regulation of STAT cascade	GO|GO.BP	0.1215	1	1	1	0.025641	0.00331126	7.74359	39	0.0227273	44	IL18
GO:0002275	myeloid cell activation involved in immune response	GO|GO.BP	0.122057	1	1	3	0.0769231	0.0313064	2.4571	39	0.00721154	416	C3AR1|PTAFR|SIRPA
GO:0002429	immune response-activating cell surface receptor signaling pathway	GO|GO.BP	0.122185	1	1	2	0.0512821	0.0155027	3.30794	39	0.00970874	206	C3AR1|NFATC2
GO:0045089	positive regulation of innate immune response	GO|GO.BP	0.122185	1	1	2	0.0512821	0.0155027	3.30794	39	0.00970874	206	IRF7|CNPY3
GO:0044257	cellular protein catabolic process	GO|GO.BP	0.123555	1	1	4	0.102564	0.0492173	2.0839	39	0.00611621	654	CEBPA|FURIN|UBE2L3|RNF130
GO:0031327	negative regulation of cellular biosynthetic process	GO|GO.BP	0.123985	1	1	6	0.153846	0.0880494	1.74727	39	0.00512821	1170	CEBPA|IRF7|NFATC2|SATB1|ZBTB2|SIRPA
GO:0008137	NADH dehydrogenase (ubiquinone) activity	GO|GO.MF	0.124087	1	1	1	0.025641	0.00338651	7.57151	39	0.0222222	45	ND6
GO:0010517	regulation of phospholipase activity	GO|GO.BP	0.124087	1	1	1	0.025641	0.00338651	7.57151	39	0.0222222	45	PTAFR
GO:0022617	extracellular matrix disassembly	GO|GO.BP	0.124087	1	1	1	0.025641	0.00338651	7.57151	39	0.0222222	45	FURIN
GO:0030593	neutrophil chemotaxis	GO|GO.BP	0.124087	1	1	1	0.025641	0.00338651	7.57151	39	0.0222222	45	C3AR1
GO:0032611	interleukin-1 beta production	GO|GO.BP	0.124087	1	1	1	0.025641	0.00338651	7.57151	39	0.0222222	45	SIRPA
GO:0032623	interleukin-2 production	GO|GO.BP	0.124087	1	1	1	0.025641	0.00338651	7.57151	39	0.0222222	45	IL18
GO:0042632	cholesterol homeostasis	GO|GO.BP	0.124087	1	1	1	0.025641	0.00338651	7.57151	39	0.0222222	45	IL18
GO:0050136	NADH dehydrogenase (quinone) activity	GO|GO.MF	0.124087	1	1	1	0.025641	0.00338651	7.57151	39	0.0222222	45	ND6
GO:0072376	protein activation cascade	GO|GO.BP	0.124087	1	1	1	0.025641	0.00338651	7.57151	39	0.0222222	45	C3AR1
GO:0045892	negative regulation of transcription, DNA-templated	GO|GO.BP	0.124987	1	1	5	0.128205	0.0684076	1.87414	39	0.00550055	909	CEBPA|IRF7|NFATC2|SATB1|ZBTB2
GO:0003954	NADH dehydrogenase activity	GO|GO.MF	0.126666	1	1	1	0.025641	0.00346177	7.40691	39	0.0217391	46	ND6
GO:0010676	positive regulation of cellular carbohydrate metabolic process	GO|GO.BP	0.126666	1	1	1	0.025641	0.00346177	7.40691	39	0.0217391	46	PTAFR
GO:0018208	peptidyl-proline modification	GO|GO.BP	0.126666	1	1	1	0.025641	0.00346177	7.40691	39	0.0217391	46	FKBP8
GO:0019320	hexose catabolic process	GO|GO.BP	0.126666	1	1	1	0.025641	0.00346177	7.40691	39	0.0217391	46	PFKP
GO:0032652	regulation of interleukin-1 production	GO|GO.BP	0.126666	1	1	1	0.025641	0.00346177	7.40691	39	0.0217391	46	SIRPA
GO:0035577	azurophil granule membrane	GO|GO.CC	0.126666	1	1	1	0.025641	0.00346177	7.40691	39	0.0217391	46	C3AR1
GO:0045806	negative regulation of endocytosis	GO|GO.BP	0.126666	1	1	1	0.025641	0.00346177	7.40691	39	0.0217391	46	SIRPA
GO:0046173	polyol biosynthetic process	GO|GO.BP	0.126666	1	1	1	0.025641	0.00346177	7.40691	39	0.0217391	46	PTAFR
GO:0055092	sterol homeostasis	GO|GO.BP	0.126666	1	1	1	0.025641	0.00346177	7.40691	39	0.0217391	46	IL18
GO:0060193	positive regulation of lipase activity	GO|GO.BP	0.126666	1	1	1	0.025641	0.00346177	7.40691	39	0.0217391	46	PTAFR
GO:1903524	positive regulation of blood circulation	GO|GO.BP	0.126666	1	1	1	0.025641	0.00346177	7.40691	39	0.0217391	46	PTAFR
GO:0002444	myeloid leukocyte mediated immunity	GO|GO.BP	0.127249	1	1	3	0.0769231	0.0319085	2.41074	39	0.00707547	424	C3AR1|PTAFR|SIRPA
GO:0007249	I-kappaB kinase/NF-kappaB signaling	GO|GO.BP	0.128045	1	1	2	0.0512821	0.0159542	3.21432	39	0.00943396	212	S100A4|SIRPA
GO:0051438	regulation of ubiquitin-protein transferase activity	GO|GO.BP	0.129238	1	1	1	0.025641	0.00353703	7.24932	39	0.0212766	47	UBE2L3
GO:0010628	positive regulation of gene expression	GO|GO.BP	0.129972	1	1	7	0.179487	0.109874	1.63358	39	0.00479452	1460	CEBPA|IL18|IRF7|NFATC2|PTAFR|CYTL1|HIVEP3
GO:0005770	late endosome	GO|GO.CC	0.130014	1	1	2	0.0512821	0.0161048	3.18428	39	0.00934579	214	RMC1|ANKRD13D
GO:0009058	biosynthetic process	GO|GO.BP	0.13035	1	1	18	0.461538	0.362056	1.27477	39	0.00374143	4811	ADORA3|CEBPA|IL18|IRF7|NFATC2|FURIN|PFKP|PTAFR|SATB1|UBE2L3|ZNF69|KDM2A|FKBP8|HP1BP3|CYTL1|ZBTB2|HIVEP3|SIRPA
GO:0034103	regulation of tissue remodeling	GO|GO.BP	0.131803	1	1	1	0.025641	0.00361228	7.09829	39	0.0208333	48	IL18
GO:0035914	skeletal muscle cell differentiation	GO|GO.BP	0.131803	1	1	1	0.025641	0.00361228	7.09829	39	0.0208333	48	HIVEP3
GO:0045669	positive regulation of osteoblast differentiation	GO|GO.BP	0.131803	1	1	1	0.025641	0.00361228	7.09829	39	0.0208333	48	CEBPA
GO:0051145	smooth muscle cell differentiation	GO|GO.BP	0.131803	1	1	1	0.025641	0.00361228	7.09829	39	0.0208333	48	NFATC2
GO:0010035	response to inorganic substance	GO|GO.BP	0.131858	1	1	3	0.0769231	0.0324353	2.37159	39	0.00696056	431	CEBPA|ND6|SIRPA
GO:0009890	negative regulation of biosynthetic process	GO|GO.BP	0.131932	1	1	6	0.153846	0.0896297	1.71646	39	0.00503778	1191	CEBPA|IRF7|NFATC2|SATB1|ZBTB2|SIRPA
GO:0002250	adaptive immune response	GO|GO.BP	0.133973	1	1	2	0.0512821	0.0164058	3.12585	39	0.00917431	218	IL18|IRF7
GO:0002286	T cell activation involved in immune response	GO|GO.BP	0.13436	1	1	1	0.025641	0.00368754	6.95343	39	0.0204082	49	IL18
GO:0014068	positive regulation of phosphatidylinositol 3-kinase signaling	GO|GO.BP	0.13436	1	1	1	0.025641	0.00368754	6.95343	39	0.0204082	49	IL18
GO:0031491	nucleosome binding	GO|GO.MF	0.13436	1	1	1	0.025641	0.00368754	6.95343	39	0.0204082	49	HP1BP3
GO:0031646	positive regulation of neurological system process	GO|GO.BP	0.13436	1	1	1	0.025641	0.00368754	6.95343	39	0.0204082	49	PTAFR
GO:0032755	positive regulation of interleukin-6 production	GO|GO.BP	0.13436	1	1	1	0.025641	0.00368754	6.95343	39	0.0204082	49	PTAFR
GO:0042100	B cell proliferation	GO|GO.BP	0.13436	1	1	1	0.025641	0.00368754	6.95343	39	0.0204082	49	NFATC2
GO:0048306	calcium-dependent protein binding	GO|GO.MF	0.13436	1	1	1	0.025641	0.00368754	6.95343	39	0.0204082	49	S100A4
GO:0071385	cellular response to glucocorticoid stimulus	GO|GO.BP	0.13436	1	1	1	0.025641	0.00368754	6.95343	39	0.0204082	49	UBE2L3
GO:0098631	cell adhesion mediator activity	GO|GO.MF	0.13436	1	1	1	0.025641	0.00368754	6.95343	39	0.0204082	49	SIRPA
GO:1903362	regulation of cellular protein catabolic process	GO|GO.BP	0.134967	1	1	2	0.0512821	0.016481	3.11158	39	0.00913242	219	CEBPA|FURIN
GO:0044440	endosomal part	GO|GO.CC	0.135187	1	1	3	0.0769231	0.0328116	2.34439	39	0.00688073	436	IRF7|FURIN|RMC1
GO:0060089	molecular transducer activity	GO|GO.MF	0.13593	1	1	4	0.102564	0.0510235	2.01014	39	0.00589971	678	ADORA3|C3AR1|PTAFR|SIGLEC8
GO:0005788	endoplasmic reticulum lumen	GO|GO.CC	0.135963	1	1	2	0.0512821	0.0165563	3.09744	39	0.00909091	220	CNPY3|COL5A3
GO:0002718	regulation of cytokine production involved in immune response	GO|GO.BP	0.13691	1	1	1	0.025641	0.00376279	6.81436	39	0.02	50	IL18
GO:0070988	demethylation	GO|GO.BP	0.13691	1	1	1	0.025641	0.00376279	6.81436	39	0.02	50	KDM2A
GO:1903749	positive regulation of establishment of protein localization to mitochondrion	GO|GO.BP	0.13691	1	1	1	0.025641	0.00376279	6.81436	39	0.02	50	UBE2L3
GO:0002673	regulation of acute inflammatory response	GO|GO.BP	0.139453	1	1	1	0.025641	0.00383805	6.68074	39	0.0196078	51	C3AR1
GO:0005518	collagen binding	GO|GO.MF	0.139453	1	1	1	0.025641	0.00383805	6.68074	39	0.0196078	51	COL5A3
GO:0032612	interleukin-1 production	GO|GO.BP	0.139453	1	1	1	0.025641	0.00383805	6.68074	39	0.0196078	51	SIRPA
GO:1903507	negative regulation of nucleic acid-templated transcription	GO|GO.BP	0.140793	1	1	5	0.128205	0.0711168	1.80274	39	0.00529101	945	CEBPA|IRF7|NFATC2|SATB1|ZBTB2
GO:1902679	negative regulation of RNA biosynthetic process	GO|GO.BP	0.141245	1	1	5	0.128205	0.0711921	1.80083	39	0.00528541	946	CEBPA|IRF7|NFATC2|SATB1|ZBTB2
GO:0051172	negative regulation of nitrogen compound metabolic process	GO|GO.BP	0.141837	1	1	8	0.205128	0.133805	1.53304	39	0.00449944	1778	CEBPA|IRF7|NFATC2|FURIN|SATB1|FKBP8|ZBTB2|SIRPA
GO:0005581	collagen trimer	GO|GO.CC	0.141989	1	1	1	0.025641	0.00391331	6.55227	39	0.0192308	52	COL5A3
GO:0032642	regulation of chemokine production	GO|GO.BP	0.141989	1	1	1	0.025641	0.00391331	6.55227	39	0.0192308	52	SIRPA
GO:0032760	positive regulation of tumor necrosis factor production	GO|GO.BP	0.141989	1	1	1	0.025641	0.00391331	6.55227	39	0.0192308	52	PTAFR
GO:0033619	membrane protein proteolysis	GO|GO.BP	0.141989	1	1	1	0.025641	0.00391331	6.55227	39	0.0192308	52	FURIN
GO:0042310	vasoconstriction	GO|GO.BP	0.141989	1	1	1	0.025641	0.00391331	6.55227	39	0.0192308	52	PTAFR
GO:0045600	positive regulation of fat cell differentiation	GO|GO.BP	0.141989	1	1	1	0.025641	0.00391331	6.55227	39	0.0192308	52	CEBPA
GO:0071242	cellular response to ammonium ion	GO|GO.BP	0.141989	1	1	1	0.025641	0.00391331	6.55227	39	0.0192308	52	PTAFR
GO:0071384	cellular response to corticosteroid stimulus	GO|GO.BP	0.141989	1	1	1	0.025641	0.00391331	6.55227	39	0.0192308	52	UBE2L3
GO:1901224	positive regulation of NIK/NF-kappaB signaling	GO|GO.BP	0.141989	1	1	1	0.025641	0.00391331	6.55227	39	0.0192308	52	IL18
GO:1990266	neutrophil migration	GO|GO.BP	0.141989	1	1	1	0.025641	0.00391331	6.55227	39	0.0192308	52	C3AR1
GO:0002768	immune response-regulating cell surface receptor signaling pathway	GO|GO.BP	0.14298	1	1	2	0.0512821	0.0170831	3.00192	39	0.00881057	227	C3AR1|NFATC2
GO:0005796	Golgi lumen	GO|GO.CC	0.144517	1	1	1	0.025641	0.00398856	6.42864	39	0.0188679	53	FURIN
GO:0006809	nitric oxide biosynthetic process	GO|GO.BP	0.144517	1	1	1	0.025641	0.00398856	6.42864	39	0.0188679	53	SIRPA
GO:0007200	phospholipase C-activating G protein-coupled receptor signaling pathway	GO|GO.BP	0.144517	1	1	1	0.025641	0.00398856	6.42864	39	0.0188679	53	C3AR1
GO:0030166	proteoglycan biosynthetic process	GO|GO.BP	0.144517	1	1	1	0.025641	0.00398856	6.42864	39	0.0188679	53	CYTL1
GO:0038095	Fc-epsilon receptor signaling pathway	GO|GO.BP	0.144517	1	1	1	0.025641	0.00398856	6.42864	39	0.0188679	53	NFATC2
GO:0045582	positive regulation of T cell differentiation	GO|GO.BP	0.144517	1	1	1	0.025641	0.00398856	6.42864	39	0.0188679	53	IL18
GO:0045936	negative regulation of phosphate metabolic process	GO|GO.BP	0.145353	1	1	3	0.0769231	0.0339404	2.26642	39	0.00665188	451	CEBPA|FKBP8|SIRPA
GO:0010563	negative regulation of phosphorus metabolic process	GO|GO.BP	0.146039	1	1	3	0.0769231	0.0340157	2.2614	39	0.00663717	452	CEBPA|FKBP8|SIRPA
GO:0001909	leukocyte mediated cytotoxicity	GO|GO.BP	0.147038	1	1	1	0.025641	0.00406382	6.30959	39	0.0185185	54	IL18
GO:0002690	positive regulation of leukocyte chemotaxis	GO|GO.BP	0.147038	1	1	1	0.025641	0.00406382	6.30959	39	0.0185185	54	C3AR1
GO:0002753	cytoplasmic pattern recognition receptor signaling pathway	GO|GO.BP	0.147038	1	1	1	0.025641	0.00406382	6.30959	39	0.0185185	54	IRF7
GO:0006334	nucleosome assembly	GO|GO.BP	0.147038	1	1	1	0.025641	0.00406382	6.30959	39	0.0185185	54	HP1BP3
GO:1903557	positive regulation of tumor necrosis factor superfamily cytokine production	GO|GO.BP	0.147038	1	1	1	0.025641	0.00406382	6.30959	39	0.0185185	54	PTAFR
GO:0006383	transcription by RNA polymerase III	GO|GO.BP	0.149551	1	1	1	0.025641	0.00413907	6.19487	39	0.0181818	55	CEBPA
GO:0046365	monosaccharide catabolic process	GO|GO.BP	0.149551	1	1	1	0.025641	0.00413907	6.19487	39	0.0181818	55	PFKP
GO:0048029	monosaccharide binding	GO|GO.MF	0.149551	1	1	1	0.025641	0.00413907	6.19487	39	0.0181818	55	PFKP
GO:1901342	regulation of vasculature development	GO|GO.BP	0.150076	1	1	2	0.0512821	0.0176099	2.91212	39	0.00854701	234	C3AR1|NFATC2
GO:0016655	oxidoreductase activity, acting on NAD(P)H, quinone or similar compound as acceptor	GO|GO.MF	0.152058	1	1	1	0.025641	0.00421433	6.08425	39	0.0178571	56	ND6
GO:0019080	viral gene expression	GO|GO.BP	0.152058	1	1	1	0.025641	0.00421433	6.08425	39	0.0178571	56	FURIN
GO:0032481	positive regulation of type I interferon production	GO|GO.BP	0.152058	1	1	1	0.025641	0.00421433	6.08425	39	0.0178571	56	IRF7
GO:0038024	cargo receptor activity	GO|GO.MF	0.152058	1	1	1	0.025641	0.00421433	6.08425	39	0.0178571	56	CD163
GO:0042116	macrophage activation	GO|GO.BP	0.152058	1	1	1	0.025641	0.00421433	6.08425	39	0.0178571	56	CEBPA
GO:0070542	response to fatty acid	GO|GO.BP	0.152058	1	1	1	0.025641	0.00421433	6.08425	39	0.0178571	56	PTAFR
GO:0097756	negative regulation of blood vessel diameter	GO|GO.BP	0.152058	1	1	1	0.025641	0.00421433	6.08425	39	0.0178571	56	PTAFR
GO:0030135	coated vesicle	GO|GO.CC	0.15314	1	1	2	0.0512821	0.0178356	2.87526	39	0.00843882	237	FURIN|RGS19
GO:0051604	protein maturation	GO|GO.BP	0.154164	1	1	2	0.0512821	0.0179109	2.86318	39	0.00840336	238	C3AR1|FURIN
GO:0009888	tissue development	GO|GO.BP	0.154331	1	1	6	0.153846	0.0938441	1.63938	39	0.00481155	1247	FURIN|S100A4|SATB1|FKBP8|CYTL1|HIVEP3
GO:0042102	positive regulation of T cell proliferation	GO|GO.BP	0.154557	1	1	1	0.025641	0.00428958	5.97751	39	0.0175439	57	IL18
GO:0046209	nitric oxide metabolic process	GO|GO.BP	0.154557	1	1	1	0.025641	0.00428958	5.97751	39	0.0175439	57	SIRPA
GO:0050764	regulation of phagocytosis	GO|GO.BP	0.154557	1	1	1	0.025641	0.00428958	5.97751	39	0.0175439	57	SIRPA
GO:0050871	positive regulation of B cell activation	GO|GO.BP	0.154557	1	1	1	0.025641	0.00428958	5.97751	39	0.0175439	57	NFATC2
GO:1902930	regulation of alcohol biosynthetic process	GO|GO.BP	0.154557	1	1	1	0.025641	0.00428958	5.97751	39	0.0175439	57	PTAFR
GO:2000106	regulation of leukocyte apoptotic process	GO|GO.BP	0.154557	1	1	1	0.025641	0.00428958	5.97751	39	0.0175439	57	IRF7
GO:0061061	muscle structure development	GO|GO.BP	0.15577	1	1	3	0.0769231	0.0350692	2.19346	39	0.00643777	466	IL18|NFATC2|HIVEP3
GO:0070373	negative regulation of ERK1 and ERK2 cascade	GO|GO.BP	0.157049	1	1	1	0.025641	0.00436484	5.87445	39	0.0172414	58	SIRPA
GO:0071621	granulocyte chemotaxis	GO|GO.BP	0.157049	1	1	1	0.025641	0.00436484	5.87445	39	0.0172414	58	C3AR1
GO:0048583	regulation of response to stimulus	GO|GO.BP	0.157627	1	1	12	0.307692	0.227649	1.35161	39	0.00396694	3025	C3AR1|CEBPA|IL18|IRF7|NFATC2|FURIN|PTAFR|S100A4|RGS19|CNPY3|FKBP8|SIRPA
GO:0006096	glycolytic process	GO|GO.BP	0.159534	1	1	1	0.025641	0.0044401	5.77488	39	0.0169492	59	PFKP
GO:0042035	regulation of cytokine biosynthetic process	GO|GO.BP	0.159534	1	1	1	0.025641	0.0044401	5.77488	39	0.0169492	59	PTAFR
GO:0072347	response to anesthetic	GO|GO.BP	0.159534	1	1	1	0.025641	0.0044401	5.77488	39	0.0169492	59	ND6
GO:0099503	secretory vesicle	GO|GO.CC	0.1599	1	1	4	0.102564	0.0543347	1.88763	39	0.00554017	722	C3AR1|PTAFR|STX10|SIRPA
GO:0045088	regulation of innate immune response	GO|GO.BP	0.161371	1	1	2	0.0512821	0.0184377	2.78137	39	0.00816327	245	IRF7|CNPY3
GO:0006757	ATP generation from ADP	GO|GO.BP	0.162012	1	1	1	0.025641	0.00451535	5.67863	39	0.0166667	60	PFKP
GO:0019674	NAD metabolic process	GO|GO.BP	0.162012	1	1	1	0.025641	0.00451535	5.67863	39	0.0166667	60	PFKP
GO:0043647	inositol phosphate metabolic process	GO|GO.BP	0.162012	1	1	1	0.025641	0.00451535	5.67863	39	0.0166667	60	PTAFR
GO:2001057	reactive nitrogen species metabolic process	GO|GO.BP	0.162012	1	1	1	0.025641	0.00451535	5.67863	39	0.0166667	60	SIRPA
GO:0009605	response to external stimulus	GO|GO.BP	0.16284	1	1	7	0.179487	0.116647	1.53873	39	0.00451613	1550	C3AR1|CEBPA|IL18|IRF7|PTAFR|SATB1|SIRPA
GO:0007178	transmembrane receptor protein serine/threonine kinase signaling pathway	GO|GO.BP	0.163442	1	1	2	0.0512821	0.0185882	2.75885	39	0.00809717	247	FURIN|FKBP8
GO:0007005	mitochondrion organization	GO|GO.BP	0.163561	1	1	3	0.0769231	0.035897	2.14288	39	0.00628931	477	CEBPA|ND6|UBE2L3
GO:0000792	heterochromatin	GO|GO.CC	0.164482	1	1	1	0.025641	0.00459061	5.58554	39	0.0163934	61	SATB1
GO:0009953	dorsal/ventral pattern formation	GO|GO.BP	0.164482	1	1	1	0.025641	0.00459061	5.58554	39	0.0163934	61	FKBP8
GO:0045913	positive regulation of carbohydrate metabolic process	GO|GO.BP	0.164482	1	1	1	0.025641	0.00459061	5.58554	39	0.0163934	61	PTAFR
GO:0046634	regulation of alpha-beta T cell activation	GO|GO.BP	0.164482	1	1	1	0.025641	0.00459061	5.58554	39	0.0163934	61	IL18
GO:0030198	extracellular matrix organization	GO|GO.BP	0.165518	1	1	2	0.0512821	0.0187387	2.73669	39	0.00803213	249	FURIN|COL5A3
GO:0035556	intracellular signal transduction	GO|GO.BP	0.166316	1	1	9	0.230769	0.161349	1.43025	39	0.00419776	2144	IL18|IRF7|NFATC2|PTAFR|S100A4|RGS19|MAST1|FKBP8|SIRPA
GO:0042866	pyruvate biosynthetic process	GO|GO.BP	0.166946	1	1	1	0.025641	0.00466586	5.49545	39	0.016129	62	PFKP
GO:0044070	regulation of anion transport	GO|GO.BP	0.166946	1	1	1	0.025641	0.00466586	5.49545	39	0.016129	62	PTAFR
GO:0045445	myoblast differentiation	GO|GO.BP	0.166946	1	1	1	0.025641	0.00466586	5.49545	39	0.016129	62	IL18
GO:0045621	positive regulation of lymphocyte differentiation	GO|GO.BP	0.166946	1	1	1	0.025641	0.00466586	5.49545	39	0.016129	62	IL18
GO:1990782	protein tyrosine kinase binding	GO|GO.MF	0.166946	1	1	1	0.025641	0.00466586	5.49545	39	0.016129	62	SIRPA
GO:0030155	regulation of cell adhesion	GO|GO.BP	0.169302	1	1	3	0.0769231	0.0364991	2.10753	39	0.00618557	485	IL18|PTAFR|SIRPA
GO:0002367	cytokine production involved in immune response	GO|GO.BP	0.169402	1	1	1	0.025641	0.00474112	5.40822	39	0.015873	63	IL18
GO:0002456	T cell mediated immunity	GO|GO.BP	0.169402	1	1	1	0.025641	0.00474112	5.40822	39	0.015873	63	IL18
GO:0003705	transcription factor activity, RNA polymerase II distal enhancer sequence-specific binding	GO|GO.MF	0.169402	1	1	1	0.025641	0.00474112	5.40822	39	0.015873	63	CEBPA
GO:0035295	tube development	GO|GO.BP	0.169572	1	1	4	0.102564	0.0556141	1.84421	39	0.00541272	739	C3AR1|CEBPA|IL18|FKBP8
GO:0031400	negative regulation of protein modification process	GO|GO.BP	0.170024	1	1	3	0.0769231	0.0365744	2.1032	39	0.00617284	486	CEBPA|FKBP8|SIRPA
GO:0090304	nucleic acid metabolic process	GO|GO.BP	0.170724	1	1	15	0.384615	0.302152	1.27292	39	0.00373599	4015	ADORA3|CEBPA|IL18|IRF7|NFATC2|PTAFR|SATB1|UBE2L3|ZNF69|KDM2A|FKBP8|HP1BP3|CYTL1|ZBTB2|HIVEP3
GO:0045121	membrane raft	GO|GO.CC	0.171774	1	1	2	0.0512821	0.0191902	2.6723	39	0.00784314	255	FURIN|RGS19
GO:0002702	positive regulation of production of molecular mediator of immune response	GO|GO.BP	0.171852	1	1	1	0.025641	0.00481638	5.32372	39	0.015625	64	IL18
GO:0002708	positive regulation of lymphocyte mediated immunity	GO|GO.BP	0.171852	1	1	1	0.025641	0.00481638	5.32372	39	0.015625	64	IL18
GO:0010257	NADH dehydrogenase complex assembly	GO|GO.BP	0.171852	1	1	1	0.025641	0.00481638	5.32372	39	0.015625	64	ND6
GO:0019905	syntaxin binding	GO|GO.MF	0.171852	1	1	1	0.025641	0.00481638	5.32372	39	0.015625	64	STX10
GO:0032981	mitochondrial respiratory chain complex I assembly	GO|GO.BP	0.171852	1	1	1	0.025641	0.00481638	5.32372	39	0.015625	64	ND6
GO:0048278	vesicle docking	GO|GO.BP	0.171852	1	1	1	0.025641	0.00481638	5.32372	39	0.015625	64	STX10
GO:0051149	positive regulation of muscle cell differentiation	GO|GO.BP	0.171852	1	1	1	0.025641	0.00481638	5.32372	39	0.015625	64	NFATC2
GO:0060337	type I interferon signaling pathway	GO|GO.BP	0.171852	1	1	1	0.025641	0.00481638	5.32372	39	0.015625	64	IRF7
GO:0071357	cellular response to type I interferon	GO|GO.BP	0.171852	1	1	1	0.025641	0.00481638	5.32372	39	0.015625	64	IRF7
GO:1900006	positive regulation of dendrite development	GO|GO.BP	0.171852	1	1	1	0.025641	0.00481638	5.32372	39	0.015625	64	PARP6
GO:1903747	regulation of establishment of protein localization to mitochondrion	GO|GO.BP	0.171852	1	1	1	0.025641	0.00481638	5.32372	39	0.015625	64	UBE2L3
GO:0005768	endosome	GO|GO.CC	0.172458	1	1	4	0.102564	0.0559904	1.83182	39	0.00537634	744	IRF7|FURIN|RMC1|ANKRD13D
GO:0098857	membrane microdomain	GO|GO.CC	0.172821	1	1	2	0.0512821	0.0192655	2.66186	39	0.0078125	256	FURIN|RGS19
GO:0051253	negative regulation of RNA metabolic process	GO|GO.BP	0.17396	1	1	5	0.128205	0.0763847	1.67841	39	0.00492611	1015	CEBPA|IRF7|NFATC2|SATB1|ZBTB2
GO:0002824	positive regulation of adaptive immune response based on somatic recombination of immune receptors built from immunoglobulin superfamily domains	GO|GO.BP	0.174294	1	1	1	0.025641	0.00489163	5.24181	39	0.0153846	65	IL18
GO:0006303	double-strand break repair via nonhomologous end joining	GO|GO.BP	0.174294	1	1	1	0.025641	0.00489163	5.24181	39	0.0153846	65	KDM2A
GO:0030510	regulation of BMP signaling pathway	GO|GO.BP	0.174294	1	1	1	0.025641	0.00489163	5.24181	39	0.0153846	65	FKBP8
GO:0045778	positive regulation of ossification	GO|GO.BP	0.174294	1	1	1	0.025641	0.00489163	5.24181	39	0.0153846	65	CEBPA
GO:1903426	regulation of reactive oxygen species biosynthetic process	GO|GO.BP	0.174294	1	1	1	0.025641	0.00489163	5.24181	39	0.0153846	65	SIRPA
GO:0045597	positive regulation of cell differentiation	GO|GO.BP	0.17478	1	1	4	0.102564	0.0562914	1.82202	39	0.00534759	748	CEBPA|IL18|NFATC2|PARP6
GO:0032088	negative regulation of NF-kappaB transcription factor activity	GO|GO.BP	0.176729	1	1	1	0.025641	0.00496689	5.16239	39	0.0151515	66	ADORA3
GO:0035579	specific granule membrane	GO|GO.CC	0.176729	1	1	1	0.025641	0.00496689	5.16239	39	0.0151515	66	C3AR1
GO:0006066	alcohol metabolic process	GO|GO.BP	0.17702	1	1	2	0.0512821	0.0195665	2.62091	39	0.00769231	260	CEBPA|PTAFR
GO:0007155	cell adhesion	GO|GO.BP	0.177441	1	1	5	0.128205	0.0769115	1.66692	39	0.00489237	1022	IL18|PTAFR|SIGLEC8|COL5A3|SIRPA
GO:0019538	protein metabolic process	GO|GO.BP	0.17792	1	1	16	0.410256	0.328341	1.24948	39	0.0036672	4363	C3AR1|CEBPA|IL18|IRF7|FURIN|PTAFR|SATB1|UBE2L3|MAST1|KDM2A|FKBP8|CYTL1|RNF130|PARP6|SIRPA|DTX3
GO:0005903	brush border	GO|GO.CC	0.179158	1	1	1	0.025641	0.00504214	5.08534	39	0.0149254	67	RGS19
GO:0014902	myotube differentiation	GO|GO.BP	0.179158	1	1	1	0.025641	0.00504214	5.08534	39	0.0149254	67	NFATC2
GO:0042136	neurotransmitter biosynthetic process	GO|GO.BP	0.179158	1	1	1	0.025641	0.00504214	5.08534	39	0.0149254	67	SIRPA
GO:0097530	granulocyte migration	GO|GO.BP	0.179158	1	1	1	0.025641	0.00504214	5.08534	39	0.0149254	67	C3AR1
GO:0022610	biological adhesion	GO|GO.BP	0.179443	1	1	5	0.128205	0.0772125	1.66042	39	0.00487329	1026	IL18|PTAFR|SIGLEC8|COL5A3|SIRPA
GO:0000790	nuclear chromatin	GO|GO.CC	0.18018	1	1	2	0.0512821	0.0197923	2.59101	39	0.00760456	263	NFATC2|SATB1
GO:0098589	membrane region	GO|GO.CC	0.18018	1	1	2	0.0512821	0.0197923	2.59101	39	0.00760456	263	FURIN|RGS19
GO:0051094	positive regulation of developmental process	GO|GO.BP	0.181453	1	1	5	0.128205	0.0775135	1.65397	39	0.00485437	1030	C3AR1|CEBPA|IL18|NFATC2|PARP6
GO:0001906	cell killing	GO|GO.BP	0.181579	1	1	1	0.025641	0.0051174	5.01056	39	0.0147059	68	IL18
GO:0016064	immunoglobulin mediated immune response	GO|GO.BP	0.181579	1	1	1	0.025641	0.0051174	5.01056	39	0.0147059	68	IRF7
GO:0019233	sensory perception of pain	GO|GO.BP	0.181579	1	1	1	0.025641	0.0051174	5.01056	39	0.0147059	68	PTAFR
GO:0019724	B cell mediated immunity	GO|GO.BP	0.181579	1	1	1	0.025641	0.0051174	5.01056	39	0.0147059	68	IRF7
GO:0032963	collagen metabolic process	GO|GO.BP	0.181579	1	1	1	0.025641	0.0051174	5.01056	39	0.0147059	68	FURIN
GO:0034340	response to type I interferon	GO|GO.BP	0.181579	1	1	1	0.025641	0.0051174	5.01056	39	0.0147059	68	IRF7
GO:0043255	regulation of carbohydrate biosynthetic process	GO|GO.BP	0.181579	1	1	1	0.025641	0.0051174	5.01056	39	0.0147059	68	PTAFR
GO:0051153	regulation of striated muscle cell differentiation	GO|GO.BP	0.181579	1	1	1	0.025641	0.0051174	5.01056	39	0.0147059	68	NFATC2
GO:0016477	cell migration	GO|GO.BP	0.182462	1	1	5	0.128205	0.0776641	1.65077	39	0.00484496	1032	ADORA3|C3AR1|NFATC2|PTAFR|SIRPA
GO:0001892	embryonic placenta development	GO|GO.BP	0.183993	1	1	1	0.025641	0.00519266	4.93794	39	0.0144928	69	CEBPA
GO:0002821	positive regulation of adaptive immune response	GO|GO.BP	0.183993	1	1	1	0.025641	0.00519266	4.93794	39	0.0144928	69	IL18
GO:0006821	chloride transport	GO|GO.BP	0.183993	1	1	1	0.025641	0.00519266	4.93794	39	0.0144928	69	PTAFR
GO:0046031	ADP metabolic process	GO|GO.BP	0.183993	1	1	1	0.025641	0.00519266	4.93794	39	0.0144928	69	PFKP
GO:0009986	cell surface	GO|GO.CC	0.184655	1	1	3	0.0769231	0.0380795	2.02007	39	0.00592885	506	FURIN|CD163|SIRPA
GO:0007275	multicellular organism development	GO|GO.BP	0.184725	1	1	14	0.358974	0.281984	1.27303	39	0.00373632	3747	C3AR1|CEBPA|IL18|IRF7|NFATC2|FURIN|S100A4|SATB1|FKBP8|COL5A3|CYTL1|MACO1|PARP6|HIVEP3
GO:0031324	negative regulation of cellular metabolic process	GO|GO.BP	0.185222	1	1	8	0.205128	0.142986	1.4346	39	0.00421053	1900	CEBPA|IRF7|NFATC2|FURIN|SATB1|FKBP8|ZBTB2|SIRPA
GO:0030154	cell differentiation	GO|GO.BP	0.18635	1	1	11	0.282051	0.21162	1.33282	39	0.00391181	2812	CEBPA|IL18|IRF7|NFATC2|FURIN|S100A4|SATB1|FKBP8|CYTL1|PARP6|HIVEP3
GO:0000726	non-recombinational repair	GO|GO.BP	0.186401	1	1	1	0.025641	0.00526791	4.8674	39	0.0142857	70	KDM2A
GO:0002688	regulation of leukocyte chemotaxis	GO|GO.BP	0.186401	1	1	1	0.025641	0.00526791	4.8674	39	0.0142857	70	C3AR1
GO:0031497	chromatin assembly	GO|GO.BP	0.186401	1	1	1	0.025641	0.00526791	4.8674	39	0.0142857	70	HP1BP3
GO:0046425	regulation of JAK-STAT cascade	GO|GO.BP	0.186401	1	1	1	0.025641	0.00526791	4.8674	39	0.0142857	70	IL18
GO:0051591	response to cAMP	GO|GO.BP	0.186401	1	1	1	0.025641	0.00526791	4.8674	39	0.0142857	70	PTAFR
GO:0001228	DNA-binding transcription activator activity, RNA polymerase II-specific	GO|GO.MF	0.187589	1	1	2	0.0512821	0.0203191	2.52384	39	0.00740741	270	CEBPA|NFATC2
GO:0006939	smooth muscle contraction	GO|GO.BP	0.188801	1	1	1	0.025641	0.00534317	4.79884	39	0.0140845	71	PTAFR
GO:0045921	positive regulation of exocytosis	GO|GO.BP	0.188801	1	1	1	0.025641	0.00534317	4.79884	39	0.0140845	71	PTAFR
GO:0005667	transcription factor complex	GO|GO.CC	0.189714	1	1	2	0.0512821	0.0204696	2.50528	39	0.00735294	272	CEBPA|NFATC2
GO:0030216	keratinocyte differentiation	GO|GO.BP	0.191195	1	1	1	0.025641	0.00541842	4.73219	39	0.0138889	72	FURIN
GO:0120162	positive regulation of cold-induced thermogenesis	GO|GO.BP	0.191195	1	1	1	0.025641	0.00541842	4.73219	39	0.0138889	72	IL18
GO:1903363	negative regulation of cellular protein catabolic process	GO|GO.BP	0.191195	1	1	1	0.025641	0.00541842	4.73219	39	0.0138889	72	FURIN
GO:1904892	regulation of STAT cascade	GO|GO.BP	0.191195	1	1	1	0.025641	0.00541842	4.73219	39	0.0138889	72	IL18
GO:0030163	protein catabolic process	GO|GO.BP	0.191341	1	1	4	0.102564	0.0583986	1.75628	39	0.00515464	776	CEBPA|FURIN|UBE2L3|RNF130
GO:0006029	proteoglycan metabolic process	GO|GO.BP	0.193582	1	1	1	0.025641	0.00549368	4.66737	39	0.0136986	73	CYTL1
GO:0071887	leukocyte apoptotic process	GO|GO.BP	0.193582	1	1	1	0.025641	0.00549368	4.66737	39	0.0136986	73	IRF7
GO:0090100	positive regulation of transmembrane receptor protein serine/threonine kinase signaling pathway	GO|GO.BP	0.193582	1	1	1	0.025641	0.00549368	4.66737	39	0.0136986	73	FKBP8
GO:0098661	inorganic anion transmembrane transport	GO|GO.BP	0.193582	1	1	1	0.025641	0.00549368	4.66737	39	0.0136986	73	PTAFR
GO:0005887	integral component of plasma membrane	GO|GO.CC	0.19422	1	1	5	0.128205	0.0793949	1.61478	39	0.00473934	1055	ADORA3|C3AR1|PTAFR|CD163|SIRPA
GO:0032269	negative regulation of cellular protein metabolic process	GO|GO.BP	0.194353	1	1	4	0.102564	0.0587748	1.74503	39	0.00512164	781	CEBPA|FURIN|FKBP8|SIRPA
GO:0003713	transcription coactivator activity	GO|GO.MF	0.195042	1	1	2	0.0512821	0.0208459	2.46006	39	0.00722022	277	CEBPA|UBE2L3
GO:0001944	vasculature development	GO|GO.BP	0.195853	1	1	3	0.0769231	0.0392083	1.96191	39	0.00575816	521	C3AR1|IL18|NFATC2
GO:0005791	rough endoplasmic reticulum	GO|GO.CC	0.195962	1	1	1	0.025641	0.00556893	4.6043	39	0.0135135	74	MACO1
GO:0070301	cellular response to hydrogen peroxide	GO|GO.BP	0.195962	1	1	1	0.025641	0.00556893	4.6043	39	0.0135135	74	SIRPA
GO:0034641	cellular nitrogen compound metabolic process	GO|GO.BP	0.197641	1	1	18	0.461538	0.382902	1.20537	39	0.00353774	5088	ADORA3|CEBPA|IL18|IRF7|NFATC2|FURIN|PFKP|PTAFR|SATB1|UBE2L3|ZNF69|KDM2A|FKBP8|HP1BP3|CYTL1|ZBTB2|HIVEP3|SIRPA
GO:1901576	organic substance biosynthetic process	GO|GO.BP	0.197883	1	1	17	0.435897	0.358293	1.21659	39	0.00357068	4761	ADORA3|CEBPA|IL18|IRF7|NFATC2|FURIN|PFKP|PTAFR|SATB1|UBE2L3|ZNF69|KDM2A|FKBP8|HP1BP3|CYTL1|ZBTB2|HIVEP3
GO:0035690	cellular response to drug	GO|GO.BP	0.198249	1	1	2	0.0512821	0.0210716	2.4337	39	0.00714286	280	PTAFR|SIRPA
GO:0043062	extracellular structure organization	GO|GO.BP	0.198249	1	1	2	0.0512821	0.0210716	2.4337	39	0.00714286	280	FURIN|COL5A3
GO:0051213	dioxygenase activity	GO|GO.MF	0.198335	1	1	1	0.025641	0.00564419	4.54291	39	0.0133333	75	KDM2A
GO:0070613	regulation of protein processing	GO|GO.BP	0.198335	1	1	1	0.025641	0.00564419	4.54291	39	0.0133333	75	C3AR1
GO:1901222	regulation of NIK/NF-kappaB signaling	GO|GO.BP	0.198335	1	1	1	0.025641	0.00564419	4.54291	39	0.0133333	75	IL18
GO:1903533	regulation of protein targeting	GO|GO.BP	0.198335	1	1	1	0.025641	0.00564419	4.54291	39	0.0133333	75	UBE2L3
GO:0006511	ubiquitin-dependent protein catabolic process	GO|GO.BP	0.198869	1	1	3	0.0769231	0.0395093	1.94696	39	0.00571429	525	CEBPA|UBE2L3|RNF130
GO:0012505	endomembrane system	GO|GO.CC	0.199658	1	1	13	0.333333	0.26189	1.2728	39	0.00373563	3480	C3AR1|IRF7|FURIN|PTAFR|STX10|RGS19|CNPY3|FKBP8|RMC1|COL5A3|MACO1|SIRPA|ANKRD13D
GO:0000079	regulation of cyclin-dependent protein serine/threonine kinase activity	GO|GO.BP	0.200701	1	1	1	0.025641	0.00571945	4.48313	39	0.0131579	76	CEBPA
GO:0006165	nucleoside diphosphate phosphorylation	GO|GO.BP	0.200701	1	1	1	0.025641	0.00571945	4.48313	39	0.0131579	76	PFKP
GO:0003676	nucleic acid binding	GO|GO.MF	0.201626	1	1	12	0.307692	0.238636	1.28938	39	0.0037843	3171	CEBPA|IRF7|NFATC2|S100A4|SATB1|UBE2L3|ZNF69|KDM2A|HP1BP3|ZBTB2|HIVEP3|KHDC1
GO:0072358	cardiovascular system development	GO|GO.BP	0.201897	1	1	3	0.0769231	0.0398104	1.93224	39	0.00567108	529	C3AR1|IL18|NFATC2
GO:0032414	positive regulation of ion transmembrane transporter activity	GO|GO.BP	0.20306	1	1	1	0.025641	0.0057947	4.42491	39	0.012987	77	PTAFR
GO:0042147	retrograde transport, endosome to Golgi	GO|GO.BP	0.20306	1	1	1	0.025641	0.0057947	4.42491	39	0.012987	77	STX10
GO:1903317	regulation of protein maturation	GO|GO.BP	0.20306	1	1	1	0.025641	0.0057947	4.42491	39	0.012987	77	C3AR1
GO:0019941	modification-dependent protein catabolic process	GO|GO.BP	0.203415	1	1	3	0.0769231	0.0399609	1.92496	39	0.00564972	531	CEBPA|UBE2L3|RNF130
GO:2000113	negative regulation of cellular macromolecule biosynthetic process	GO|GO.BP	0.205199	1	1	5	0.128205	0.0809753	1.58326	39	0.00464684	1076	CEBPA|IRF7|NFATC2|SATB1|ZBTB2
GO:0046939	nucleotide phosphorylation	GO|GO.BP	0.205413	1	1	1	0.025641	0.00586996	4.36818	39	0.0128205	78	PFKP
GO:0097327	response to antineoplastic agent	GO|GO.BP	0.205413	1	1	1	0.025641	0.00586996	4.36818	39	0.0128205	78	PTAFR
GO:0004866	endopeptidase inhibitor activity	GO|GO.MF	0.207759	1	1	1	0.025641	0.00594521	4.31289	39	0.0126582	79	FURIN
GO:0005125	cytokine activity	GO|GO.MF	0.207759	1	1	1	0.025641	0.00594521	4.31289	39	0.0126582	79	IL18
GO:0032436	positive regulation of proteasomal ubiquitin-dependent protein catabolic process	GO|GO.BP	0.207759	1	1	1	0.025641	0.00594521	4.31289	39	0.0126582	79	CEBPA
GO:0048814	regulation of dendrite morphogenesis	GO|GO.BP	0.207759	1	1	1	0.025641	0.00594521	4.31289	39	0.0126582	79	PARP6
GO:0009135	purine nucleoside diphosphate metabolic process	GO|GO.BP	0.210098	1	1	1	0.025641	0.00602047	4.25897	39	0.0125	80	PFKP
GO:0009179	purine ribonucleoside diphosphate metabolic process	GO|GO.BP	0.210098	1	1	1	0.025641	0.00602047	4.25897	39	0.0125	80	PFKP
GO:0014066	regulation of phosphatidylinositol 3-kinase signaling	GO|GO.BP	0.210098	1	1	1	0.025641	0.00602047	4.25897	39	0.0125	80	IL18
GO:0032588	trans-Golgi network membrane	GO|GO.CC	0.210098	1	1	1	0.025641	0.00602047	4.25897	39	0.0125	80	STX10
GO:0034728	nucleosome organization	GO|GO.BP	0.210098	1	1	1	0.025641	0.00602047	4.25897	39	0.0125	80	HP1BP3
GO:0050728	negative regulation of inflammatory response	GO|GO.BP	0.210098	1	1	1	0.025641	0.00602047	4.25897	39	0.0125	80	SIRPA
GO:1903409	reactive oxygen species biosynthetic process	GO|GO.BP	0.210098	1	1	1	0.025641	0.00602047	4.25897	39	0.0125	80	SIRPA
GO:1904029	regulation of cyclin-dependent protein kinase activity	GO|GO.BP	0.210098	1	1	1	0.025641	0.00602047	4.25897	39	0.0125	80	CEBPA
GO:0030162	regulation of proteolysis	GO|GO.BP	0.210283	1	1	3	0.0769231	0.0406382	1.89288	39	0.00555556	540	C3AR1|CEBPA|FURIN
GO:0043632	modification-dependent macromolecule catabolic process	GO|GO.BP	0.211816	1	1	3	0.0769231	0.0407887	1.88589	39	0.00553506	542	CEBPA|UBE2L3|RNF130
GO:0004252	serine-type endopeptidase activity	GO|GO.MF	0.21243	1	1	1	0.025641	0.00609573	4.20639	39	0.0123457	81	FURIN
GO:0030414	peptidase inhibitor activity	GO|GO.MF	0.21243	1	1	1	0.025641	0.00609573	4.20639	39	0.0123457	81	FURIN
GO:0002761	regulation of myeloid leukocyte differentiation	GO|GO.BP	0.214756	1	1	1	0.025641	0.00617098	4.1551	39	0.0121951	82	IRF7
GO:0006906	vesicle fusion	GO|GO.BP	0.214756	1	1	1	0.025641	0.00617098	4.1551	39	0.0121951	82	STX10
GO:0009185	ribonucleoside diphosphate metabolic process	GO|GO.BP	0.214756	1	1	1	0.025641	0.00617098	4.1551	39	0.0121951	82	PFKP
GO:0005765	lysosomal membrane	GO|GO.CC	0.215463	1	1	2	0.0512821	0.0222757	2.30215	39	0.00675676	296	C3AR1|RMC1
GO:0032501	multicellular organismal process	GO|GO.BP	0.21583	1	1	17	0.435897	0.363034	1.20071	39	0.00352405	4824	ADORA3|C3AR1|CEBPA|IL18|IRF7|NFATC2|FURIN|PTAFR|S100A4|SATB1|FKBP8|COL5A3|CYTL1|MACO1|PARP6|HIVEP3|SIRPA
GO:0098852	lytic vacuole membrane	GO|GO.CC	0.216545	1	1	2	0.0512821	0.022351	2.2944	39	0.00673401	297	C3AR1|RMC1
GO:0050864	regulation of B cell activation	GO|GO.BP	0.217075	1	1	1	0.025641	0.00624624	4.10504	39	0.0120482	83	NFATC2
GO:0071347	cellular response to interleukin-1	GO|GO.BP	0.217075	1	1	1	0.025641	0.00624624	4.10504	39	0.0120482	83	SIRPA
GO:0030099	myeloid cell differentiation	GO|GO.BP	0.217627	1	1	2	0.0512821	0.0224262	2.2867	39	0.00671141	298	CEBPA|IRF7
GO:0045862	positive regulation of proteolysis	GO|GO.BP	0.218709	1	1	2	0.0512821	0.0225015	2.27905	39	0.00668896	299	CEBPA|FURIN
GO:0007259	JAK-STAT cascade	GO|GO.BP	0.219387	1	1	1	0.025641	0.00632149	4.05617	39	0.0119048	84	IL18
GO:0032411	positive regulation of transporter activity	GO|GO.BP	0.219387	1	1	1	0.025641	0.00632149	4.05617	39	0.0119048	84	PTAFR
GO:0048545	response to steroid hormone	GO|GO.BP	0.219792	1	1	2	0.0512821	0.0225768	2.27145	39	0.00666667	300	PTAFR|UBE2L3
GO:0002706	regulation of lymphocyte mediated immunity	GO|GO.BP	0.221693	1	1	1	0.025641	0.00639675	4.00845	39	0.0117647	85	IL18
GO:0019359	nicotinamide nucleotide biosynthetic process	GO|GO.BP	0.221693	1	1	1	0.025641	0.00639675	4.00845	39	0.0117647	85	PFKP
GO:0019363	pyridine nucleotide biosynthetic process	GO|GO.BP	0.221693	1	1	1	0.025641	0.00639675	4.00845	39	0.0117647	85	PFKP
GO:0043279	response to alkaloid	GO|GO.BP	0.221693	1	1	1	0.025641	0.00639675	4.00845	39	0.0117647	85	ND6
GO:0065007	biological regulation	GO|GO.BP	0.222426	1	1	28	0.717949	0.646147	1.11112	39	0.00326112	8586	ADORA3|C3AR1|CEBPA|IL18|IRF7|NFATC2|FURIN|PTAFR|S100A4|SATB1|UBE2L3|ZNF69|STX10|RGS19|CNPY3|MAST1|KDM2A|FKBP8|SIGLEC8|RMC1|HP1BP3|CYTL1|MACO1|PARP6|ZBTB2|HIVEP3|SIRPA|DTX3
GO:0002062	chondrocyte differentiation	GO|GO.BP	0.223992	1	1	1	0.025641	0.006472	3.96184	39	0.0116279	86	CYTL1
GO:0061135	endopeptidase regulator activity	GO|GO.MF	0.223992	1	1	1	0.025641	0.006472	3.96184	39	0.0116279	86	FURIN
GO:0097696	STAT cascade	GO|GO.BP	0.223992	1	1	1	0.025641	0.006472	3.96184	39	0.0116279	86	IL18
GO:0031226	intrinsic component of plasma membrane	GO|GO.CC	0.224519	1	1	5	0.128205	0.0836845	1.53201	39	0.0044964	1112	ADORA3|C3AR1|PTAFR|CD163|SIRPA
GO:0051248	negative regulation of protein metabolic process	GO|GO.BP	0.224659	1	1	4	0.102564	0.0624624	1.64201	39	0.00481928	830	CEBPA|FURIN|FKBP8|SIRPA
GO:0016605	PML body	GO|GO.CC	0.226284	1	1	1	0.025641	0.00654726	3.9163	39	0.0114943	87	SATB1
GO:0035296	regulation of tube diameter	GO|GO.BP	0.226284	1	1	1	0.025641	0.00654726	3.9163	39	0.0114943	87	PTAFR
GO:0097746	regulation of blood vessel diameter	GO|GO.BP	0.226284	1	1	1	0.025641	0.00654726	3.9163	39	0.0114943	87	PTAFR
GO:1901343	negative regulation of vasculature development	GO|GO.BP	0.226284	1	1	1	0.025641	0.00654726	3.9163	39	0.0114943	87	NFATC2
GO:1990823	response to leukemia inhibitory factor	GO|GO.BP	0.226284	1	1	1	0.025641	0.00654726	3.9163	39	0.0114943	87	PFKP
GO:1990830	cellular response to leukemia inhibitory factor	GO|GO.BP	0.226284	1	1	1	0.025641	0.00654726	3.9163	39	0.0114943	87	PFKP
GO:2000241	regulation of reproductive process	GO|GO.BP	0.226284	1	1	1	0.025641	0.00654726	3.9163	39	0.0114943	87	PTAFR
GO:0031331	positive regulation of cellular catabolic process	GO|GO.BP	0.227387	1	1	2	0.0512821	0.0231036	2.21966	39	0.00651466	307	CEBPA|FURIN
GO:0002700	regulation of production of molecular mediator of immune response	GO|GO.BP	0.22857	1	1	1	0.025641	0.00662252	3.87179	39	0.0113636	88	IL18
GO:0032993	protein-DNA complex	GO|GO.CC	0.22857	1	1	1	0.025641	0.00662252	3.87179	39	0.0113636	88	HP1BP3
GO:0038061	NIK/NF-kappaB signaling	GO|GO.BP	0.22857	1	1	1	0.025641	0.00662252	3.87179	39	0.0113636	88	IL18
GO:0072525	pyridine-containing compound biosynthetic process	GO|GO.BP	0.22857	1	1	1	0.025641	0.00662252	3.87179	39	0.0113636	88	PFKP
GO:0090174	organelle membrane fusion	GO|GO.BP	0.22857	1	1	1	0.025641	0.00662252	3.87179	39	0.0113636	88	STX10
GO:0045934	negative regulation of nucleobase-containing compound metabolic process	GO|GO.BP	0.228893	1	1	5	0.128205	0.0842866	1.52106	39	0.00446429	1120	CEBPA|IRF7|NFATC2|SATB1|ZBTB2
GO:2000060	positive regulation of ubiquitin-dependent protein catabolic process	GO|GO.BP	0.230849	1	1	1	0.025641	0.00669777	3.82829	39	0.011236	89	CEBPA
GO:0006139	nucleobase-containing compound metabolic process	GO|GO.BP	0.231459	1	1	16	0.410256	0.342339	1.19839	39	0.00351726	4549	ADORA3|CEBPA|IL18|IRF7|NFATC2|PFKP|PTAFR|SATB1|UBE2L3|ZNF69|KDM2A|FKBP8|HP1BP3|CYTL1|ZBTB2|HIVEP3
GO:0048870	cell motility	GO|GO.BP	0.23164	1	1	5	0.128205	0.0846629	1.5143	39	0.00444444	1125	ADORA3|C3AR1|NFATC2|PTAFR|SIRPA
GO:0051674	localization of cell	GO|GO.BP	0.23164	1	1	5	0.128205	0.0846629	1.5143	39	0.00444444	1125	ADORA3|C3AR1|NFATC2|PTAFR|SIRPA
GO:0050921	positive regulation of chemotaxis	GO|GO.BP	0.233122	1	1	1	0.025641	0.00677303	3.78575	39	0.0111111	90	C3AR1
GO:0044425	membrane part	GO|GO.CC	0.23331	1	1	16	0.410256	0.34279	1.19681	39	0.00351262	4555	ADORA3|C3AR1|ND6|FURIN|PTAFR|STX10|CD163|RGS19|FKBP8|SIGLEC8|MACO1|RNF130|KHDC1|PLXDC2|SIRPA|FAM171A2
GO:0010558	negative regulation of macromolecule biosynthetic process	GO|GO.BP	0.234398	1	1	5	0.128205	0.0850391	1.5076	39	0.00442478	1130	CEBPA|IRF7|NFATC2|SATB1|ZBTB2
GO:0016651	oxidoreductase activity, acting on NAD(P)H	GO|GO.MF	0.235388	1	1	1	0.025641	0.00684828	3.74415	39	0.010989	91	ND6
GO:0045667	regulation of osteoblast differentiation	GO|GO.BP	0.235388	1	1	1	0.025641	0.00684828	3.74415	39	0.010989	91	CEBPA
GO:0010605	negative regulation of macromolecule metabolic process	GO|GO.BP	0.237396	1	1	8	0.205128	0.152769	1.34273	39	0.00394089	2030	CEBPA|IRF7|NFATC2|FURIN|SATB1|FKBP8|ZBTB2|SIRPA
GO:0002020	protease binding	GO|GO.MF	0.237648	1	1	1	0.025641	0.00692354	3.70346	39	0.0108696	92	FURIN
GO:0006090	pyruvate metabolic process	GO|GO.BP	0.237648	1	1	1	0.025641	0.00692354	3.70346	39	0.0108696	92	PFKP
GO:0030672	synaptic vesicle membrane	GO|GO.CC	0.237648	1	1	1	0.025641	0.00692354	3.70346	39	0.0108696	92	STX10
GO:0099501	exocytic vesicle membrane	GO|GO.CC	0.237648	1	1	1	0.025641	0.00692354	3.70346	39	0.0108696	92	STX10
GO:0048869	cellular developmental process	GO|GO.BP	0.238286	1	1	11	0.282051	0.223058	1.26447	39	0.0037112	2964	CEBPA|IL18|IRF7|NFATC2|FURIN|S100A4|SATB1|FKBP8|CYTL1|PARP6|HIVEP3
GO:0000149	SNARE binding	GO|GO.MF	0.239901	1	1	1	0.025641	0.0069988	3.66363	39	0.0107527	93	STX10
GO:0002822	regulation of adaptive immune response based on somatic recombination of immune receptors built from immunoglobulin superfamily domains	GO|GO.BP	0.239901	1	1	1	0.025641	0.0069988	3.66363	39	0.0107527	93	IL18
GO:0006333	chromatin assembly or disassembly	GO|GO.BP	0.239901	1	1	1	0.025641	0.0069988	3.66363	39	0.0107527	93	HP1BP3
GO:0006626	protein targeting to mitochondrion	GO|GO.BP	0.239901	1	1	1	0.025641	0.0069988	3.66363	39	0.0107527	93	UBE2L3
GO:0006959	humoral immune response	GO|GO.BP	0.239901	1	1	1	0.025641	0.0069988	3.66363	39	0.0107527	93	C3AR1
GO:0035150	regulation of tube size	GO|GO.BP	0.239901	1	1	1	0.025641	0.0069988	3.66363	39	0.0107527	93	PTAFR
GO:0050880	regulation of blood vessel size	GO|GO.BP	0.239901	1	1	1	0.025641	0.0069988	3.66363	39	0.0107527	93	PTAFR
GO:0045598	regulation of fat cell differentiation	GO|GO.BP	0.242148	1	1	1	0.025641	0.00707405	3.62466	39	0.0106383	94	CEBPA
GO:0006325	chromatin organization	GO|GO.BP	0.24221	1	1	3	0.0769231	0.0437237	1.7593	39	0.00516351	581	SATB1|KDM2A|HP1BP3
GO:0008201	heparin binding	GO|GO.MF	0.244388	1	1	1	0.025641	0.00714931	3.5865	39	0.0105263	95	COL5A3
GO:0016363	nuclear matrix	GO|GO.CC	0.244388	1	1	1	0.025641	0.00714931	3.5865	39	0.0105263	95	SATB1
GO:0031398	positive regulation of protein ubiquitination	GO|GO.BP	0.244388	1	1	1	0.025641	0.00714931	3.5865	39	0.0105263	95	UBE2L3
GO:0033108	mitochondrial respiratory chain complex assembly	GO|GO.BP	0.244388	1	1	1	0.025641	0.00714931	3.5865	39	0.0105263	95	ND6
GO:0070469	respiratory chain	GO|GO.CC	0.244388	1	1	1	0.025641	0.00714931	3.5865	39	0.0105263	95	ND6
GO:0050790	regulation of catalytic activity	GO|GO.BP	0.245264	1	1	7	0.179487	0.131246	1.36756	39	0.00401376	1744	ADORA3|CEBPA|IL18|FURIN|PTAFR|UBE2L3|SIRPA
GO:0030133	transport vesicle	GO|GO.CC	0.245914	1	1	2	0.0512821	0.0243829	2.1032	39	0.00617284	324	FURIN|STX10
GO:0006754	ATP biosynthetic process	GO|GO.BP	0.246621	1	1	1	0.025641	0.00722456	3.54915	39	0.0104167	96	PFKP
GO:0045471	response to ethanol	GO|GO.BP	0.248849	1	1	1	0.025641	0.00729982	3.51256	39	0.0103093	97	RGS19
GO:0098862	cluster of actin-based cell projections	GO|GO.CC	0.248849	1	1	1	0.025641	0.00729982	3.51256	39	0.0103093	97	RGS19
GO:1901800	positive regulation of proteasomal protein catabolic process	GO|GO.BP	0.248849	1	1	1	0.025641	0.00729982	3.51256	39	0.0103093	97	CEBPA
GO:0005201	extracellular matrix structural constituent	GO|GO.MF	0.251069	1	1	1	0.025641	0.00737508	3.47671	39	0.0102041	98	COL5A3
GO:0009132	nucleoside diphosphate metabolic process	GO|GO.BP	0.251069	1	1	1	0.025641	0.00737508	3.47671	39	0.0102041	98	PFKP
GO:0019751	polyol metabolic process	GO|GO.BP	0.251069	1	1	1	0.025641	0.00737508	3.47671	39	0.0102041	98	PTAFR
GO:0042129	regulation of T cell proliferation	GO|GO.BP	0.251069	1	1	1	0.025641	0.00737508	3.47671	39	0.0102041	98	IL18
GO:0062013	positive regulation of small molecule metabolic process	GO|GO.BP	0.251069	1	1	1	0.025641	0.00737508	3.47671	39	0.0102041	98	PTAFR
GO:0048871	multicellular organismal homeostasis	GO|GO.BP	0.251379	1	1	2	0.0512821	0.0247592	2.07123	39	0.00607903	329	IL18|CYTL1
GO:1902107	positive regulation of leukocyte differentiation	GO|GO.BP	0.253284	1	1	1	0.025641	0.00745033	3.4416	39	0.010101	99	IL18
GO:0030141	secretory granule	GO|GO.CC	0.25411	1	1	3	0.0769231	0.0448525	1.71502	39	0.00503356	596	C3AR1|PTAFR|SIRPA
GO:0098609	cell-cell adhesion	GO|GO.BP	0.254907	1	1	3	0.0769231	0.0449278	1.71215	39	0.00502513	597	IL18|PTAFR|SIRPA
GO:0010822	positive regulation of mitochondrion organization	GO|GO.BP	0.255492	1	1	1	0.025641	0.00752559	3.40718	39	0.01	100	UBE2L3
GO:0046683	response to organophosphorus	GO|GO.BP	0.255492	1	1	1	0.025641	0.00752559	3.40718	39	0.01	100	PTAFR
GO:0070555	response to interleukin-1	GO|GO.BP	0.255492	1	1	1	0.025641	0.00752559	3.40718	39	0.01	100	SIRPA
GO:1901700	response to oxygen-containing compound	GO|GO.BP	0.25568	1	1	5	0.128205	0.0878989	1.45855	39	0.00428082	1168	IL18|ND6|PTAFR|RGS19|SIRPA
GO:0002285	lymphocyte activation involved in immune response	GO|GO.BP	0.257694	1	1	1	0.025641	0.00760084	3.37345	39	0.00990099	101	IL18
GO:0006323	DNA packaging	GO|GO.BP	0.257694	1	1	1	0.025641	0.00760084	3.37345	39	0.00990099	101	HP1BP3
GO:0008236	serine-type peptidase activity	GO|GO.MF	0.257694	1	1	1	0.025641	0.00760084	3.37345	39	0.00990099	101	FURIN
GO:0031644	regulation of neurological system process	GO|GO.BP	0.257694	1	1	1	0.025641	0.00760084	3.37345	39	0.00990099	101	PTAFR
GO:0042176	regulation of protein catabolic process	GO|GO.BP	0.257945	1	1	2	0.0512821	0.0252107	2.03414	39	0.00597015	335	CEBPA|FURIN
GO:0051173	positive regulation of nitrogen compound metabolic process	GO|GO.BP	0.258322	1	1	9	0.230769	0.179786	1.28358	39	0.00376727	2389	CEBPA|IL18|IRF7|NFATC2|FURIN|PTAFR|UBE2L3|CYTL1|HIVEP3
GO:0044260	cellular macromolecule metabolic process	GO|GO.BP	0.259383	1	1	21	0.538462	0.474187	1.13555	39	0.0033328	6301	ADORA3|CEBPA|IL18|IRF7|NFATC2|FURIN|PTAFR|SATB1|UBE2L3|ZNF69|MAST1|KDM2A|FKBP8|HP1BP3|CYTL1|RNF130|PARP6|ZBTB2|HIVEP3|SIRPA|DTX3
GO:0045727	positive regulation of translation	GO|GO.BP	0.259889	1	1	1	0.025641	0.0076761	3.34037	39	0.00980392	102	PTAFR
GO:0005774	vacuolar membrane	GO|GO.CC	0.260134	1	1	2	0.0512821	0.0253612	2.02206	39	0.00593472	337	C3AR1|RMC1
GO:0051603	proteolysis involved in cellular protein catabolic process	GO|GO.BP	0.260496	1	1	3	0.0769231	0.0454545	1.69231	39	0.00496689	604	CEBPA|UBE2L3|RNF130
GO:0010675	regulation of cellular carbohydrate metabolic process	GO|GO.BP	0.262078	1	1	1	0.025641	0.00775135	3.30794	39	0.00970874	103	PTAFR
GO:0014065	phosphatidylinositol 3-kinase signaling	GO|GO.BP	0.262078	1	1	1	0.025641	0.00775135	3.30794	39	0.00970874	103	IL18
GO:0048522	positive regulation of cellular process	GO|GO.BP	0.262258	1	1	14	0.358974	0.300497	1.1946	39	0.00350614	3993	C3AR1|CEBPA|IL18|IRF7|NFATC2|FURIN|PTAFR|S100A4|UBE2L3|FKBP8|CYTL1|PARP6|HIVEP3|SIRPA
GO:0046483	heterocycle metabolic process	GO|GO.BP	0.262914	1	1	16	0.410256	0.349789	1.17287	39	0.00344234	4648	ADORA3|CEBPA|IL18|IRF7|NFATC2|PFKP|PTAFR|SATB1|UBE2L3|ZNF69|KDM2A|FKBP8|HP1BP3|CYTL1|ZBTB2|HIVEP3
GO:0019900	kinase binding	GO|GO.MF	0.263698	1	1	3	0.0769231	0.0457556	1.68117	39	0.00493421	608	CEBPA|PTAFR|SIRPA
GO:0017171	serine hydrolase activity	GO|GO.MF	0.264261	1	1	1	0.025641	0.00782661	3.27613	39	0.00961538	104	FURIN
GO:0001837	epithelial to mesenchymal transition	GO|GO.BP	0.266437	1	1	1	0.025641	0.00790187	3.24493	39	0.00952381	105	S100A4
GO:0019838	growth factor binding	GO|GO.MF	0.266437	1	1	1	0.025641	0.00790187	3.24493	39	0.00952381	105	FURIN
GO:0030509	BMP signaling pathway	GO|GO.BP	0.266437	1	1	1	0.025641	0.00790187	3.24493	39	0.00952381	105	FKBP8
GO:0001889	liver development	GO|GO.BP	0.268607	1	1	1	0.025641	0.00797712	3.21432	39	0.00943396	106	CEBPA
GO:0009206	purine ribonucleoside triphosphate biosynthetic process	GO|GO.BP	0.268607	1	1	1	0.025641	0.00797712	3.21432	39	0.00943396	106	PFKP
GO:0016705	oxidoreductase activity, acting on paired donors, with incorporation or reduction of molecular oxygen	GO|GO.MF	0.268607	1	1	1	0.025641	0.00797712	3.21432	39	0.00943396	106	KDM2A
GO:0051897	positive regulation of protein kinase B signaling	GO|GO.BP	0.268607	1	1	1	0.025641	0.00797712	3.21432	39	0.00943396	106	IL18
GO:0008217	regulation of blood pressure	GO|GO.BP	0.270771	1	1	1	0.025641	0.00805238	3.18428	39	0.00934579	107	PTAFR
GO:0009145	purine nucleoside triphosphate biosynthetic process	GO|GO.BP	0.270771	1	1	1	0.025641	0.00805238	3.18428	39	0.00934579	107	PFKP
GO:0042133	neurotransmitter metabolic process	GO|GO.BP	0.270771	1	1	1	0.025641	0.00805238	3.18428	39	0.00934579	107	SIRPA
GO:0006725	cellular aromatic compound metabolic process	GO|GO.BP	0.272481	1	1	16	0.410256	0.351972	1.16559	39	0.003421	4677	ADORA3|CEBPA|IL18|IRF7|NFATC2|PFKP|PTAFR|SATB1|UBE2L3|ZNF69|KDM2A|FKBP8|HP1BP3|CYTL1|ZBTB2|HIVEP3
GO:0008203	cholesterol metabolic process	GO|GO.BP	0.272929	1	1	1	0.025641	0.00812763	3.1548	39	0.00925926	108	CEBPA
GO:0009913	epidermal cell differentiation	GO|GO.BP	0.272929	1	1	1	0.025641	0.00812763	3.1548	39	0.00925926	108	FURIN
GO:0051246	regulation of protein metabolic process	GO|GO.BP	0.273827	1	1	8	0.205128	0.159091	1.28938	39	0.0037843	2114	C3AR1|CEBPA|IL18|FURIN|PTAFR|UBE2L3|FKBP8|SIRPA
GO:0005575	cellular_component	GO|GO.CC	0.275035	1	1	39	1	0.967489	1.0336	39	0.0030336	12856	ADORA3|C3AR1|CEBPA|IL18|IRF7|ND6|NFATC2|FURIN|PFKP|PTAFR|S100A4|SATB1|UBE2L3|ZNF69|STX10|CD163|RGS19|CNPY3|MAST1|KDM2A|FKBP8|SIGLEC8|RMC1|COL5A3|HP1BP3|CYTL1|MACO1|GIMAP4|RNF130|SERTAD4|PARP6|ZBTB2|HIVEP3|KHDC1|PLXDC2|SIRPA|DTX3|FAM171A2|ANKRD13D
GO:0016571	histone methylation	GO|GO.BP	0.27508	1	1	1	0.025641	0.00820289	3.12585	39	0.00917431	109	SATB1
GO:0045807	positive regulation of endocytosis	GO|GO.BP	0.27508	1	1	1	0.025641	0.00820289	3.12585	39	0.00917431	109	SIRPA
GO:0048469	cell maturation	GO|GO.BP	0.27508	1	1	1	0.025641	0.00820289	3.12585	39	0.00917431	109	CEBPA
GO:0061008	hepaticobiliary system development	GO|GO.BP	0.27508	1	1	1	0.025641	0.00820289	3.12585	39	0.00917431	109	CEBPA
GO:0071772	response to BMP	GO|GO.BP	0.27508	1	1	1	0.025641	0.00820289	3.12585	39	0.00917431	109	FKBP8
GO:0071773	cellular response to BMP stimulus	GO|GO.BP	0.27508	1	1	1	0.025641	0.00820289	3.12585	39	0.00917431	109	FKBP8
GO:1903052	positive regulation of proteolysis involved in cellular protein catabolic process	GO|GO.BP	0.27508	1	1	1	0.025641	0.00820289	3.12585	39	0.00917431	109	CEBPA
GO:0006937	regulation of muscle contraction	GO|GO.BP	0.277225	1	1	1	0.025641	0.00827815	3.09744	39	0.00909091	110	PTAFR
GO:0044306	neuron projection terminus	GO|GO.CC	0.277225	1	1	1	0.025641	0.00827815	3.09744	39	0.00909091	110	MACO1
GO:0048284	organelle fusion	GO|GO.BP	0.277225	1	1	1	0.025641	0.00827815	3.09744	39	0.00909091	110	STX10
GO:0048771	tissue remodeling	GO|GO.BP	0.277225	1	1	1	0.025641	0.00827815	3.09744	39	0.00909091	110	IL18
GO:0071901	negative regulation of protein serine/threonine kinase activity	GO|GO.BP	0.277225	1	1	1	0.025641	0.00827815	3.09744	39	0.00909091	110	CEBPA
GO:0045055	regulated exocytosis	GO|GO.BP	0.278983	1	1	3	0.0769231	0.0471854	1.63023	39	0.00478469	627	C3AR1|PTAFR|SIRPA
GO:0032270	positive regulation of cellular protein metabolic process	GO|GO.BP	0.27921	1	1	5	0.128205	0.0909843	1.40909	39	0.00413565	1209	CEBPA|IL18|FURIN|PTAFR|UBE2L3
GO:0001890	placenta development	GO|GO.BP	0.279364	1	1	1	0.025641	0.0083534	3.06953	39	0.00900901	111	CEBPA
GO:0003018	vascular process in circulatory system	GO|GO.BP	0.279364	1	1	1	0.025641	0.0083534	3.06953	39	0.00900901	111	PTAFR
GO:0014074	response to purine-containing compound	GO|GO.BP	0.279364	1	1	1	0.025641	0.0083534	3.06953	39	0.00900901	111	PTAFR
GO:0017124	SH3 domain binding	GO|GO.MF	0.279364	1	1	1	0.025641	0.0083534	3.06953	39	0.00900901	111	SIRPA
GO:0034767	positive regulation of ion transmembrane transport	GO|GO.BP	0.279364	1	1	1	0.025641	0.0083534	3.06953	39	0.00900901	111	PTAFR
GO:0038093	Fc receptor signaling pathway	GO|GO.BP	0.279364	1	1	1	0.025641	0.0083534	3.06953	39	0.00900901	111	NFATC2
GO:0042581	specific granule	GO|GO.CC	0.279364	1	1	1	0.025641	0.0083534	3.06953	39	0.00900901	111	C3AR1
GO:0055002	striated muscle cell development	GO|GO.BP	0.279364	1	1	1	0.025641	0.0083534	3.06953	39	0.00900901	111	NFATC2
GO:1902652	secondary alcohol metabolic process	GO|GO.BP	0.279364	1	1	1	0.025641	0.0083534	3.06953	39	0.00900901	111	CEBPA
GO:0004842	ubiquitin-protein transferase activity	GO|GO.MF	0.279854	1	1	2	0.0512821	0.0267158	1.91954	39	0.0056338	355	UBE2L3|RNF130
GO:0007224	smoothened signaling pathway	GO|GO.BP	0.281497	1	1	1	0.025641	0.00842866	3.04212	39	0.00892857	112	FKBP8
GO:0009201	ribonucleoside triphosphate biosynthetic process	GO|GO.BP	0.281497	1	1	1	0.025641	0.00842866	3.04212	39	0.00892857	112	PFKP
GO:0042177	negative regulation of protein catabolic process	GO|GO.BP	0.281497	1	1	1	0.025641	0.00842866	3.04212	39	0.00892857	112	FURIN
GO:0106106	cold-induced thermogenesis	GO|GO.BP	0.281497	1	1	1	0.025641	0.00842866	3.04212	39	0.00892857	112	IL18
GO:0120161	regulation of cold-induced thermogenesis	GO|GO.BP	0.281497	1	1	1	0.025641	0.00842866	3.04212	39	0.00892857	112	IL18
GO:1903322	positive regulation of protein modification by small protein conjugation or removal	GO|GO.BP	0.281497	1	1	1	0.025641	0.00842866	3.04212	39	0.00892857	112	UBE2L3
GO:1901566	organonitrogen compound biosynthetic process	GO|GO.BP	0.281691	1	1	6	0.153846	0.114013	1.34938	39	0.0039604	1515	CEBPA|IL18|FURIN|PFKP|PTAFR|CYTL1
GO:0009896	positive regulation of catabolic process	GO|GO.BP	0.282045	1	1	2	0.0512821	0.0268663	1.90878	39	0.00560224	357	CEBPA|FURIN
GO:0031902	late endosome membrane	GO|GO.CC	0.283624	1	1	1	0.025641	0.00850391	3.0152	39	0.00884956	113	RMC1
GO:0071236	cellular response to antibiotic	GO|GO.BP	0.283624	1	1	1	0.025641	0.00850391	3.0152	39	0.00884956	113	SIRPA
GO:0015698	inorganic anion transport	GO|GO.BP	0.287859	1	1	1	0.025641	0.00865443	2.96276	39	0.00869565	115	PTAFR
GO:0006979	response to oxidative stress	GO|GO.BP	0.289711	1	1	2	0.0512821	0.0273931	1.87208	39	0.00549451	364	ND6|SIRPA
GO:0007519	skeletal muscle tissue development	GO|GO.BP	0.289967	1	1	1	0.025641	0.00872968	2.93722	39	0.00862069	116	HIVEP3
GO:0032434	regulation of proteasomal ubiquitin-dependent protein catabolic process	GO|GO.BP	0.289967	1	1	1	0.025641	0.00872968	2.93722	39	0.00862069	116	CEBPA
GO:0035264	multicellular organism growth	GO|GO.BP	0.289967	1	1	1	0.025641	0.00872968	2.93722	39	0.00862069	116	FKBP8
GO:0061134	peptidase regulator activity	GO|GO.MF	0.289967	1	1	1	0.025641	0.00872968	2.93722	39	0.00862069	116	FURIN
GO:0048856	anatomical structure development	GO|GO.BP	0.29088	1	1	14	0.358974	0.306668	1.17056	39	0.00343558	4075	C3AR1|CEBPA|IL18|IRF7|NFATC2|FURIN|S100A4|SATB1|FKBP8|COL5A3|CYTL1|MACO1|PARP6|HIVEP3
GO:0008284	positive regulation of cell proliferation	GO|GO.BP	0.291123	1	1	3	0.0769231	0.0483143	1.59214	39	0.0046729	642	IL18|NFATC2|PTAFR
GO:0030334	regulation of cell migration	GO|GO.BP	0.291934	1	1	3	0.0769231	0.0483895	1.58966	39	0.00466563	643	ADORA3|C3AR1|PTAFR
GO:0051147	regulation of muscle cell differentiation	GO|GO.BP	0.29207	1	1	1	0.025641	0.00880494	2.91212	39	0.00854701	117	NFATC2
GO:1901615	organic hydroxy compound metabolic process	GO|GO.BP	0.292995	1	1	2	0.0512821	0.0276189	1.85677	39	0.00544959	367	CEBPA|PTAFR
GO:0001525	angiogenesis	GO|GO.BP	0.294089	1	1	2	0.0512821	0.0276942	1.85173	39	0.00543478	368	C3AR1|IL18
GO:0009127	purine nucleoside monophosphate biosynthetic process	GO|GO.BP	0.294166	1	1	1	0.025641	0.00888019	2.88744	39	0.00847458	118	PFKP
GO:0009168	purine ribonucleoside monophosphate biosynthetic process	GO|GO.BP	0.294166	1	1	1	0.025641	0.00888019	2.88744	39	0.00847458	118	PFKP
GO:0019362	pyridine nucleotide metabolic process	GO|GO.BP	0.294166	1	1	1	0.025641	0.00888019	2.88744	39	0.00847458	118	PFKP
GO:0019903	protein phosphatase binding	GO|GO.MF	0.294166	1	1	1	0.025641	0.00888019	2.88744	39	0.00847458	118	SIRPA
GO:0046165	alcohol biosynthetic process	GO|GO.BP	0.294166	1	1	1	0.025641	0.00888019	2.88744	39	0.00847458	118	PTAFR
GO:0046496	nicotinamide nucleotide metabolic process	GO|GO.BP	0.294166	1	1	1	0.025641	0.00888019	2.88744	39	0.00847458	118	PFKP
GO:0044248	cellular catabolic process	GO|GO.BP	0.295052	1	1	7	0.179487	0.139148	1.2899	39	0.00378583	1849	CEBPA|FURIN|PFKP|UBE2L3|RGS19|RMC1|RNF130
GO:0009166	nucleotide catabolic process	GO|GO.BP	0.296256	1	1	1	0.025641	0.00895545	2.86318	39	0.00840336	119	PFKP
GO:1990845	adaptive thermogenesis	GO|GO.BP	0.296256	1	1	1	0.025641	0.00895545	2.86318	39	0.00840336	119	IL18
GO:0005766	primary lysosome	GO|GO.CC	0.29834	1	1	1	0.025641	0.0090307	2.83932	39	0.00833333	120	C3AR1
GO:0006338	chromatin remodeling	GO|GO.BP	0.29834	1	1	1	0.025641	0.0090307	2.83932	39	0.00833333	120	SATB1
GO:0034399	nuclear periphery	GO|GO.CC	0.29834	1	1	1	0.025641	0.0090307	2.83932	39	0.00833333	120	SATB1
GO:0042582	azurophil granule	GO|GO.CC	0.29834	1	1	1	0.025641	0.0090307	2.83932	39	0.00833333	120	C3AR1
GO:0051092	positive regulation of NF-kappaB transcription factor activity	GO|GO.BP	0.29834	1	1	1	0.025641	0.0090307	2.83932	39	0.00833333	120	IL18
GO:0016567	protein ubiquitination	GO|GO.BP	0.300058	1	1	3	0.0769231	0.0491421	1.56532	39	0.00459418	653	UBE2L3|RNF130|DTX3
GO:0031325	positive regulation of cellular metabolic process	GO|GO.BP	0.300072	1	1	9	0.230769	0.187237	1.2325	39	0.00361736	2488	CEBPA|IL18|IRF7|NFATC2|FURIN|PTAFR|UBE2L3|CYTL1|HIVEP3
GO:0001959	regulation of cytokine-mediated signaling pathway	GO|GO.BP	0.300418	1	1	1	0.025641	0.00910596	2.81585	39	0.00826446	121	IRF7
GO:0016125	sterol metabolic process	GO|GO.BP	0.300418	1	1	1	0.025641	0.00910596	2.81585	39	0.00826446	121	CEBPA
GO:0034250	positive regulation of cellular amide metabolic process	GO|GO.BP	0.300418	1	1	1	0.025641	0.00910596	2.81585	39	0.00826446	121	PTAFR
GO:0045766	positive regulation of angiogenesis	GO|GO.BP	0.300418	1	1	1	0.025641	0.00910596	2.81585	39	0.00826446	121	C3AR1
GO:0030335	positive regulation of cell migration	GO|GO.BP	0.301744	1	1	2	0.0512821	0.028221	1.81716	39	0.00533333	375	C3AR1|PTAFR
GO:0002440	production of molecular mediator of immune response	GO|GO.BP	0.30249	1	1	1	0.025641	0.00918122	2.79277	39	0.00819672	122	IL18
GO:0016052	carbohydrate catabolic process	GO|GO.BP	0.30249	1	1	1	0.025641	0.00918122	2.79277	39	0.00819672	122	PFKP
GO:0016853	isomerase activity	GO|GO.MF	0.30249	1	1	1	0.025641	0.00918122	2.79277	39	0.00819672	122	FKBP8
GO:0050731	positive regulation of peptidyl-tyrosine phosphorylation	GO|GO.BP	0.30249	1	1	1	0.025641	0.00918122	2.79277	39	0.00819672	122	IL18
GO:0060538	skeletal muscle organ development	GO|GO.BP	0.30249	1	1	1	0.025641	0.00918122	2.79277	39	0.00819672	122	HIVEP3
GO:0072524	pyridine-containing compound metabolic process	GO|GO.BP	0.30249	1	1	1	0.025641	0.00918122	2.79277	39	0.00819672	122	PFKP
GO:0019787	ubiquitin-like protein transferase activity	GO|GO.MF	0.30393	1	1	2	0.0512821	0.0283715	1.80752	39	0.00530504	377	UBE2L3|RNF130
GO:0043433	negative regulation of DNA-binding transcription factor activity	GO|GO.BP	0.304557	1	1	1	0.025641	0.00925647	2.77006	39	0.00813008	123	ADORA3
GO:0061025	membrane fusion	GO|GO.BP	0.304557	1	1	1	0.025641	0.00925647	2.77006	39	0.00813008	123	STX10
GO:1901292	nucleoside phosphate catabolic process	GO|GO.BP	0.304557	1	1	1	0.025641	0.00925647	2.77006	39	0.00813008	123	PFKP
GO:0048518	positive regulation of biological process	GO|GO.BP	0.304794	1	1	15	0.384615	0.334287	1.15056	39	0.00337686	4442	C3AR1|CEBPA|IL18|IRF7|NFATC2|FURIN|PTAFR|S100A4|UBE2L3|CNPY3|FKBP8|CYTL1|PARP6|HIVEP3|SIRPA
GO:0010604	positive regulation of macromolecule metabolic process	GO|GO.BP	0.30527	1	1	9	0.230769	0.18814	1.22658	39	0.0036	2500	CEBPA|IL18|IRF7|NFATC2|FURIN|PTAFR|UBE2L3|CYTL1|HIVEP3
GO:0009142	nucleoside triphosphate biosynthetic process	GO|GO.BP	0.306617	1	1	1	0.025641	0.00933173	2.74773	39	0.00806452	124	PFKP
GO:0055001	muscle cell development	GO|GO.BP	0.306617	1	1	1	0.025641	0.00933173	2.74773	39	0.00806452	124	NFATC2
GO:0030595	leukocyte chemotaxis	GO|GO.BP	0.308671	1	1	1	0.025641	0.00940698	2.72574	39	0.008	125	C3AR1
GO:0072655	establishment of protein localization to mitochondrion	GO|GO.BP	0.308671	1	1	1	0.025641	0.00940698	2.72574	39	0.008	125	UBE2L3
GO:2000147	positive regulation of cell motility	GO|GO.BP	0.31048	1	1	2	0.0512821	0.028823	1.77921	39	0.00522193	383	C3AR1|PTAFR
GO:0048813	dendrite morphogenesis	GO|GO.BP	0.310719	1	1	1	0.025641	0.00948224	2.70411	39	0.00793651	126	PARP6
GO:0071456	cellular response to hypoxia	GO|GO.BP	0.310719	1	1	1	0.025641	0.00948224	2.70411	39	0.00793651	126	HP1BP3
GO:0031348	negative regulation of defense response	GO|GO.BP	0.312762	1	1	1	0.025641	0.0095575	2.68282	39	0.00787402	127	SIRPA
GO:0050851	antigen receptor-mediated signaling pathway	GO|GO.BP	0.312762	1	1	1	0.025641	0.0095575	2.68282	39	0.00787402	127	NFATC2
GO:0070585	protein localization to mitochondrion	GO|GO.BP	0.312762	1	1	1	0.025641	0.0095575	2.68282	39	0.00787402	127	UBE2L3
GO:1903305	regulation of regulated secretory pathway	GO|GO.BP	0.312762	1	1	1	0.025641	0.0095575	2.68282	39	0.00787402	127	PTAFR
GO:0006109	regulation of carbohydrate metabolic process	GO|GO.BP	0.314798	1	1	1	0.025641	0.00963275	2.66186	39	0.0078125	128	PTAFR
GO:0042445	hormone metabolic process	GO|GO.BP	0.314798	1	1	1	0.025641	0.00963275	2.66186	39	0.0078125	128	FURIN
GO:0050773	regulation of dendrite development	GO|GO.BP	0.314798	1	1	1	0.025641	0.00963275	2.66186	39	0.0078125	128	PARP6
GO:1903364	positive regulation of cellular protein catabolic process	GO|GO.BP	0.314798	1	1	1	0.025641	0.00963275	2.66186	39	0.0078125	128	CEBPA
GO:0031329	regulation of cellular catabolic process	GO|GO.BP	0.316353	1	1	3	0.0769231	0.0506472	1.5188	39	0.00445765	673	CEBPA|FURIN|RMC1
GO:0009892	negative regulation of metabolic process	GO|GO.BP	0.316577	1	1	8	0.205128	0.166165	1.23449	39	0.00362319	2208	CEBPA|IRF7|NFATC2|FURIN|SATB1|FKBP8|ZBTB2|SIRPA
GO:0001659	temperature homeostasis	GO|GO.BP	0.316829	1	1	1	0.025641	0.00970801	2.64122	39	0.00775194	129	IL18
GO:1901360	organic cyclic compound metabolic process	GO|GO.BP	0.317485	1	1	16	0.410256	0.36183	1.13384	39	0.00332779	4808	ADORA3|CEBPA|IL18|IRF7|NFATC2|PFKP|PTAFR|SATB1|UBE2L3|ZNF69|KDM2A|FKBP8|HP1BP3|CYTL1|ZBTB2|HIVEP3
GO:0005126	cytokine receptor binding	GO|GO.MF	0.318854	1	1	1	0.025641	0.00978326	2.62091	39	0.00769231	130	IL18
GO:0034614	cellular response to reactive oxygen species	GO|GO.BP	0.318854	1	1	1	0.025641	0.00978326	2.62091	39	0.00769231	130	SIRPA
GO:0060759	regulation of response to cytokine stimulus	GO|GO.BP	0.318854	1	1	1	0.025641	0.00978326	2.62091	39	0.00769231	130	IRF7
GO:0009156	ribonucleoside monophosphate biosynthetic process	GO|GO.BP	0.320872	1	1	1	0.025641	0.00985852	2.6009	39	0.00763359	131	PFKP
GO:0010770	positive regulation of cell morphogenesis involved in differentiation	GO|GO.BP	0.320872	1	1	1	0.025641	0.00985852	2.6009	39	0.00763359	131	PARP6
GO:0021915	neural tube development	GO|GO.BP	0.320872	1	1	1	0.025641	0.00985852	2.6009	39	0.00763359	131	FKBP8
GO:0030176	integral component of endoplasmic reticulum membrane	GO|GO.CC	0.320872	1	1	1	0.025641	0.00985852	2.6009	39	0.00763359	131	FKBP8
GO:0030324	lung development	GO|GO.BP	0.320872	1	1	1	0.025641	0.00985852	2.6009	39	0.00763359	131	CEBPA
GO:0043902	positive regulation of multi-organism process	GO|GO.BP	0.320872	1	1	1	0.025641	0.00985852	2.6009	39	0.00763359	131	PTAFR
GO:1903708	positive regulation of hemopoiesis	GO|GO.BP	0.320872	1	1	1	0.025641	0.00985852	2.6009	39	0.00763359	131	IL18
GO:2000377	regulation of reactive oxygen species metabolic process	GO|GO.BP	0.320872	1	1	1	0.025641	0.00985852	2.6009	39	0.00763359	131	SIRPA
GO:0016570	histone modification	GO|GO.BP	0.321374	1	1	2	0.0512821	0.0295756	1.73393	39	0.00508906	393	SATB1|KDM2A
GO:0044057	regulation of system process	GO|GO.BP	0.321374	1	1	2	0.0512821	0.0295756	1.73393	39	0.00508906	393	ADORA3|PTAFR
GO:0043604	amide biosynthetic process	GO|GO.BP	0.322067	1	1	3	0.0769231	0.051174	1.50317	39	0.00441176	680	CEBPA|FURIN|PTAFR
GO:0051272	positive regulation of cellular component movement	GO|GO.BP	0.322461	1	1	2	0.0512821	0.0296508	1.72953	39	0.00507614	394	C3AR1|PTAFR
GO:0010951	negative regulation of endopeptidase activity	GO|GO.BP	0.322886	1	1	1	0.025641	0.00993377	2.5812	39	0.00757576	132	FURIN
GO:2000145	regulation of cell motility	GO|GO.BP	0.324517	1	1	3	0.0769231	0.0513998	1.49656	39	0.00439239	683	ADORA3|C3AR1|PTAFR
GO:0051247	positive regulation of protein metabolic process	GO|GO.BP	0.32462	1	1	5	0.128205	0.096779	1.32472	39	0.00388802	1286	CEBPA|IL18|FURIN|PTAFR|UBE2L3
GO:0005539	glycosaminoglycan binding	GO|GO.MF	0.324893	1	1	1	0.025641	0.010009	2.56179	39	0.0075188	133	COL5A3
GO:0090575	RNA polymerase II transcription factor complex	GO|GO.CC	0.324893	1	1	1	0.025641	0.010009	2.56179	39	0.0075188	133	CEBPA
GO:0006508	proteolysis	GO|GO.BP	0.325218	1	1	5	0.128205	0.0968543	1.32369	39	0.003885	1287	C3AR1|CEBPA|FURIN|UBE2L3|RNF130
GO:0016569	covalent chromatin modification	GO|GO.BP	0.326808	1	1	2	0.0512821	0.0299518	1.71215	39	0.00502513	398	SATB1|KDM2A
GO:0043409	negative regulation of MAPK cascade	GO|GO.BP	0.326894	1	1	1	0.025641	0.0100843	2.54267	39	0.00746269	134	SIRPA
GO:0006733	oxidoreduction coenzyme metabolic process	GO|GO.BP	0.32889	1	1	1	0.025641	0.0101595	2.52384	39	0.00740741	135	PFKP
GO:0030323	respiratory tube development	GO|GO.BP	0.32889	1	1	1	0.025641	0.0101595	2.52384	39	0.00740741	135	CEBPA
GO:0030666	endocytic vesicle membrane	GO|GO.CC	0.32889	1	1	1	0.025641	0.0101595	2.52384	39	0.00740741	135	CD163
GO:0044265	cellular macromolecule catabolic process	GO|GO.BP	0.329947	1	1	4	0.102564	0.0744281	1.37803	39	0.00404449	989	CEBPA|FURIN|UBE2L3|RNF130
GO:0010466	negative regulation of peptidase activity	GO|GO.BP	0.33088	1	1	1	0.025641	0.0102348	2.50528	39	0.00735294	136	FURIN
GO:0036294	cellular response to decreased oxygen levels	GO|GO.BP	0.33088	1	1	1	0.025641	0.0102348	2.50528	39	0.00735294	136	HP1BP3
GO:1904018	positive regulation of vasculature development	GO|GO.BP	0.33088	1	1	1	0.025641	0.0102348	2.50528	39	0.00735294	136	C3AR1
GO:1901564	organonitrogen compound metabolic process	GO|GO.BP	0.331931	1	1	17	0.435897	0.389901	1.11797	39	0.00328122	5181	C3AR1|CEBPA|IL18|IRF7|FURIN|PFKP|PTAFR|SATB1|UBE2L3|MAST1|KDM2A|FKBP8|CYTL1|RNF130|PARP6|SIRPA|DTX3
GO:0090066	regulation of anatomical structure size	GO|GO.BP	0.333316	1	1	2	0.0512821	0.0304034	1.68672	39	0.0049505	404	PTAFR|HP1BP3
GO:0006091	generation of precursor metabolites and energy	GO|GO.BP	0.334399	1	1	2	0.0512821	0.0304786	1.68256	39	0.00493827	405	CEBPA|PFKP
GO:0019220	regulation of phosphate metabolic process	GO|GO.BP	0.334803	1	1	5	0.128205	0.0980584	1.30744	39	0.0038373	1303	CEBPA|IL18|PTAFR|FKBP8|SIRPA
GO:0040011	locomotion	GO|GO.BP	0.334803	1	1	5	0.128205	0.0980584	1.30744	39	0.0038373	1303	ADORA3|C3AR1|NFATC2|PTAFR|SIRPA
GO:0044706	multi-multicellular organism process	GO|GO.BP	0.334842	1	1	1	0.025641	0.0103853	2.46897	39	0.00724638	138	PTAFR
GO:0090316	positive regulation of intracellular protein transport	GO|GO.BP	0.334842	1	1	1	0.025641	0.0103853	2.46897	39	0.00724638	138	UBE2L3
GO:0044427	chromosomal part	GO|GO.CC	0.335139	1	1	3	0.0769231	0.0523781	1.46861	39	0.00431034	696	NFATC2|SATB1|HP1BP3
GO:0051174	regulation of phosphorus metabolic process	GO|GO.BP	0.336004	1	1	5	0.128205	0.0982089	1.30543	39	0.00383142	1305	CEBPA|IL18|PTAFR|FKBP8|SIRPA
GO:0006464	cellular protein modification process	GO|GO.BP	0.336698	1	1	11	0.282051	0.242173	1.16467	39	0.00341827	3218	CEBPA|IL18|SATB1|UBE2L3|MAST1|KDM2A|FKBP8|RNF130|PARP6|SIRPA|DTX3
GO:0036211	protein modification process	GO|GO.BP	0.336698	1	1	11	0.282051	0.242173	1.16467	39	0.00341827	3218	CEBPA|IL18|SATB1|UBE2L3|MAST1|KDM2A|FKBP8|RNF130|PARP6|SIRPA|DTX3
GO:0030278	regulation of ossification	GO|GO.BP	0.336815	1	1	1	0.025641	0.0104606	2.45121	39	0.00719424	139	CEBPA
GO:0031227	intrinsic component of endoplasmic reticulum membrane	GO|GO.CC	0.336815	1	1	1	0.025641	0.0104606	2.45121	39	0.00719424	139	FKBP8
GO:2000058	regulation of ubiquitin-dependent protein catabolic process	GO|GO.BP	0.336815	1	1	1	0.025641	0.0104606	2.45121	39	0.00719424	139	CEBPA
GO:0040017	positive regulation of locomotion	GO|GO.BP	0.337646	1	1	2	0.0512821	0.0307044	1.67019	39	0.00490196	408	C3AR1|PTAFR
GO:0032446	protein modification by small protein conjugation	GO|GO.BP	0.338408	1	1	3	0.0769231	0.0526791	1.46022	39	0.00428571	700	UBE2L3|RNF130|DTX3
GO:0051050	positive regulation of transport	GO|GO.BP	0.339225	1	1	3	0.0769231	0.0527544	1.45814	39	0.0042796	701	PTAFR|UBE2L3|SIRPA
GO:0009124	nucleoside monophosphate biosynthetic process	GO|GO.BP	0.340743	1	1	1	0.025641	0.0106111	2.41644	39	0.0070922	141	PFKP
GO:0046328	regulation of JNK cascade	GO|GO.BP	0.340743	1	1	1	0.025641	0.0106111	2.41644	39	0.0070922	141	SIRPA
GO:0051216	cartilage development	GO|GO.BP	0.340743	1	1	1	0.025641	0.0106111	2.41644	39	0.0070922	141	CYTL1
GO:0051130	positive regulation of cellular component organization	GO|GO.BP	0.340877	1	1	4	0.102564	0.0756321	1.35609	39	0.0039801	1005	NFATC2|UBE2L3|PARP6|SIRPA
GO:0044454	nuclear chromosome part	GO|GO.CC	0.340888	1	1	2	0.0512821	0.0309302	1.65799	39	0.00486618	411	NFATC2|SATB1
GO:0034764	positive regulation of transmembrane transport	GO|GO.BP	0.342699	1	1	1	0.025641	0.0106863	2.39942	39	0.00704225	142	PTAFR
GO:0046872	metal ion binding	GO|GO.MF	0.344498	1	1	11	0.282051	0.243603	1.15783	39	0.00339821	3237	FURIN|PFKP|S100A4|ZNF69|MAST1|KDM2A|FKBP8|RNF130|ZBTB2|HIVEP3|DTX3
GO:0006479	protein methylation	GO|GO.BP	0.344649	1	1	1	0.025641	0.0107616	2.38264	39	0.00699301	143	SATB1
GO:0008213	protein alkylation	GO|GO.BP	0.344649	1	1	1	0.025641	0.0107616	2.38264	39	0.00699301	143	SATB1
GO:1901654	response to ketone	GO|GO.BP	0.344649	1	1	1	0.025641	0.0107616	2.38264	39	0.00699301	143	PTAFR
GO:0006974	cellular response to DNA damage stimulus	GO|GO.BP	0.349031	1	1	3	0.0769231	0.0536574	1.4336	39	0.00420757	713	IRF7|NFATC2|KDM2A
GO:0060627	regulation of vesicle-mediated transport	GO|GO.BP	0.349514	1	1	2	0.0512821	0.0315322	1.62634	39	0.00477327	419	PTAFR|SIRPA
GO:0016482	cytosolic transport	GO|GO.BP	0.350465	1	1	1	0.025641	0.0109874	2.33368	39	0.00684932	146	STX10
GO:0051896	regulation of protein kinase B signaling	GO|GO.BP	0.350465	1	1	1	0.025641	0.0109874	2.33368	39	0.00684932	146	IL18
GO:0045595	regulation of cell differentiation	GO|GO.BP	0.351057	1	1	5	0.128205	0.10009	1.28089	39	0.0037594	1330	CEBPA|IL18|IRF7|NFATC2|PARP6
GO:0006914	autophagy	GO|GO.BP	0.351666	1	1	2	0.0512821	0.0316827	1.61861	39	0.00475059	421	RGS19|RMC1
GO:0061919	process utilizing autophagic mechanism	GO|GO.BP	0.351666	1	1	2	0.0512821	0.0316827	1.61861	39	0.00475059	421	RGS19|RMC1
GO:0019722	calcium-mediated signaling	GO|GO.BP	0.352393	1	1	1	0.025641	0.0110626	2.31781	39	0.00680272	147	NFATC2
GO:0071356	cellular response to tumor necrosis factor	GO|GO.BP	0.352393	1	1	1	0.025641	0.0110626	2.31781	39	0.00680272	147	CEBPA
GO:0006887	exocytosis	GO|GO.BP	0.353115	1	1	3	0.0769231	0.0540337	1.42361	39	0.00417827	718	C3AR1|PTAFR|SIRPA
GO:0005798	Golgi-associated vesicle	GO|GO.CC	0.354315	1	1	1	0.025641	0.0111379	2.30215	39	0.00675676	148	FURIN
GO:0007179	transforming growth factor beta receptor signaling pathway	GO|GO.BP	0.354315	1	1	1	0.025641	0.0111379	2.30215	39	0.00675676	148	FURIN
GO:0043123	positive regulation of I-kappaB kinase/NF-kappaB signaling	GO|GO.BP	0.354315	1	1	1	0.025641	0.0111379	2.30215	39	0.00675676	148	S100A4
GO:0032268	regulation of cellular protein metabolic process	GO|GO.BP	0.354841	1	1	7	0.179487	0.148179	1.21129	39	0.0035551	1969	CEBPA|IL18|FURIN|PTAFR|UBE2L3|FKBP8|SIRPA
GO:0016020	membrane	GO|GO.CC	0.355582	1	1	21	0.538462	0.496011	1.08558	39	0.00318616	6591	ADORA3|C3AR1|IRF7|ND6|FURIN|PFKP|PTAFR|STX10|CD163|RGS19|MAST1|FKBP8|SIGLEC8|RMC1|MACO1|RNF130|KHDC1|PLXDC2|SIRPA|FAM171A2|ANKRD13D
GO:0043009	chordate embryonic development	GO|GO.BP	0.355962	1	1	2	0.0512821	0.0319837	1.60338	39	0.00470588	425	CEBPA|FKBP8
GO:0001894	tissue homeostasis	GO|GO.BP	0.356231	1	1	1	0.025641	0.0112131	2.2867	39	0.00671141	149	CYTL1
GO:0045165	cell fate commitment	GO|GO.BP	0.356231	1	1	1	0.025641	0.0112131	2.2867	39	0.00671141	149	FKBP8
GO:0065004	protein-DNA complex assembly	GO|GO.BP	0.356231	1	1	1	0.025641	0.0112131	2.2867	39	0.00671141	149	HP1BP3
GO:0071248	cellular response to metal ion	GO|GO.BP	0.356231	1	1	1	0.025641	0.0112131	2.2867	39	0.00671141	149	CEBPA
GO:0071453	cellular response to oxygen levels	GO|GO.BP	0.358142	1	1	1	0.025641	0.0112884	2.27145	39	0.00666667	150	HP1BP3
GO:0050920	regulation of chemotaxis	GO|GO.BP	0.360048	1	1	1	0.025641	0.0113636	2.25641	39	0.00662252	151	C3AR1
GO:0060541	respiratory system development	GO|GO.BP	0.360048	1	1	1	0.025641	0.0113636	2.25641	39	0.00662252	151	CEBPA
GO:0071495	cellular response to endogenous stimulus	GO|GO.BP	0.360057	1	1	4	0.102564	0.0777393	1.31933	39	0.00387222	1033	FURIN|PTAFR|UBE2L3|FKBP8
GO:0048514	blood vessel morphogenesis	GO|GO.BP	0.361319	1	1	2	0.0512821	0.03236	1.58473	39	0.00465116	430	C3AR1|IL18
GO:0008016	regulation of heart contraction	GO|GO.BP	0.361947	1	1	1	0.025641	0.0114389	2.24157	39	0.00657895	152	ADORA3
GO:0043112	receptor metabolic process	GO|GO.BP	0.363842	1	1	1	0.025641	0.0115141	2.22691	39	0.00653595	153	FURIN
GO:0071229	cellular response to acid chemical	GO|GO.BP	0.365731	1	1	1	0.025641	0.0115894	2.21245	39	0.00649351	154	PTAFR
GO:1901565	organonitrogen compound catabolic process	GO|GO.BP	0.36623	1	1	4	0.102564	0.0784166	1.30794	39	0.00383877	1042	CEBPA|FURIN|UBE2L3|RNF130
GO:0006935	chemotaxis	GO|GO.BP	0.366662	1	1	2	0.0512821	0.0327363	1.56652	39	0.0045977	435	C3AR1|PTAFR
GO:0043169	cation binding	GO|GO.MF	0.36732	1	1	11	0.282051	0.247742	1.13849	39	0.00334143	3292	FURIN|PFKP|S100A4|ZNF69|MAST1|KDM2A|FKBP8|RNF130|ZBTB2|HIVEP3|DTX3
GO:0009897	external side of plasma membrane	GO|GO.CC	0.367614	1	1	1	0.025641	0.0116647	2.19818	39	0.00645161	155	CD163
GO:0042113	B cell activation	GO|GO.BP	0.367614	1	1	1	0.025641	0.0116647	2.19818	39	0.00645161	155	NFATC2
GO:0042330	taxis	GO|GO.BP	0.367729	1	1	2	0.0512821	0.0328116	1.56293	39	0.00458716	436	C3AR1|PTAFR
GO:0009792	embryo development ending in birth or egg hatching	GO|GO.BP	0.368795	1	1	2	0.0512821	0.0328868	1.55935	39	0.00457666	437	CEBPA|FKBP8
GO:0000228	nuclear chromosome	GO|GO.CC	0.370925	1	1	2	0.0512821	0.0330373	1.55225	39	0.00455581	439	NFATC2|SATB1
GO:0008021	synaptic vesicle	GO|GO.CC	0.371364	1	1	1	0.025641	0.0118152	2.17018	39	0.00636943	157	STX10
GO:0010821	regulation of mitochondrion organization	GO|GO.BP	0.371364	1	1	1	0.025641	0.0118152	2.17018	39	0.00636943	157	UBE2L3
GO:0040012	regulation of locomotion	GO|GO.BP	0.373502	1	1	3	0.0769231	0.0559151	1.37571	39	0.00403769	743	ADORA3|C3AR1|PTAFR
GO:0001932	regulation of protein phosphorylation	GO|GO.BP	0.373776	1	1	4	0.102564	0.0792444	1.29428	39	0.00379867	1053	CEBPA|IL18|FKBP8|SIRPA
GO:0051270	regulation of cellular component movement	GO|GO.BP	0.374316	1	1	3	0.0769231	0.0559904	1.37386	39	0.00403226	744	ADORA3|C3AR1|PTAFR
GO:0048762	mesenchymal cell differentiation	GO|GO.BP	0.375093	1	1	1	0.025641	0.0119657	2.14288	39	0.00628931	159	S100A4
GO:0065009	regulation of molecular function	GO|GO.BP	0.375212	1	1	8	0.205128	0.175497	1.16884	39	0.00343053	2332	ADORA3|CEBPA|IL18|FURIN|PTAFR|UBE2L3|CYTL1|SIRPA
GO:0005102	signaling receptor binding	GO|GO.MF	0.375834	1	1	4	0.102564	0.0794702	1.2906	39	0.00378788	1056	IL18|S100A4|CNPY3|CYTL1
GO:0034404	nucleobase-containing small molecule biosynthetic process	GO|GO.BP	0.376949	1	1	1	0.025641	0.0120409	2.12949	39	0.00625	160	PFKP
GO:0051607	defense response to virus	GO|GO.BP	0.376949	1	1	1	0.025641	0.0120409	2.12949	39	0.00625	160	IRF7
GO:0101002	ficolin-1-rich granule	GO|GO.CC	0.3788	1	1	1	0.025641	0.0121162	2.11626	39	0.00621118	161	SIRPA
GO:0044432	endoplasmic reticulum part	GO|GO.CC	0.379264	1	1	4	0.102564	0.0798465	1.28452	39	0.00377003	1061	CNPY3|FKBP8|COL5A3|MACO1
GO:0061136	regulation of proteasomal protein catabolic process	GO|GO.BP	0.380646	1	1	1	0.025641	0.0121915	2.1032	39	0.00617284	162	CEBPA
GO:1901363	heterocyclic compound binding	GO|GO.MF	0.382281	1	1	15	0.384615	0.35009	1.09862	39	0.00322442	4652	CEBPA|IRF7|NFATC2|PFKP|S100A4|SATB1|UBE2L3|ZNF69|MAST1|KDM2A|HP1BP3|GIMAP4|ZBTB2|HIVEP3|KHDC1
GO:0045444	fat cell differentiation	GO|GO.BP	0.382486	1	1	1	0.025641	0.0122667	2.09029	39	0.00613497	163	CEBPA
GO:0140056	organelle localization by membrane tethering	GO|GO.BP	0.382486	1	1	1	0.025641	0.0122667	2.09029	39	0.00613497	163	STX10
GO:0006006	glucose metabolic process	GO|GO.BP	0.384321	1	1	1	0.025641	0.012342	2.07755	39	0.00609756	164	PFKP
GO:0016051	carbohydrate biosynthetic process	GO|GO.BP	0.384321	1	1	1	0.025641	0.012342	2.07755	39	0.00609756	164	PTAFR
GO:0071103	DNA conformation change	GO|GO.BP	0.384321	1	1	1	0.025641	0.012342	2.07755	39	0.00609756	164	HP1BP3
GO:0005975	carbohydrate metabolic process	GO|GO.BP	0.384707	1	1	2	0.0512821	0.0340157	1.5076	39	0.00442478	452	PFKP|PTAFR
GO:0001649	osteoblast differentiation	GO|GO.BP	0.386151	1	1	1	0.025641	0.0124172	2.06496	39	0.00606061	165	CEBPA
GO:0007254	JNK cascade	GO|GO.BP	0.386151	1	1	1	0.025641	0.0124172	2.06496	39	0.00606061	165	SIRPA
GO:0034612	response to tumor necrosis factor	GO|GO.BP	0.386151	1	1	1	0.025641	0.0124172	2.06496	39	0.00606061	165	CEBPA
GO:1901681	sulfur compound binding	GO|GO.MF	0.386151	1	1	1	0.025641	0.0124172	2.06496	39	0.00606061	165	COL5A3
GO:0044267	cellular protein metabolic process	GO|GO.BP	0.386338	1	1	13	0.333333	0.300873	1.10789	39	0.00325163	3998	CEBPA|IL18|FURIN|PTAFR|SATB1|UBE2L3|MAST1|KDM2A|FKBP8|RNF130|PARP6|SIRPA|DTX3
GO:0044437	vacuolar part	GO|GO.CC	0.386817	1	1	2	0.0512821	0.0341662	1.50096	39	0.00440529	454	C3AR1|RMC1
GO:0007160	cell-matrix adhesion	GO|GO.BP	0.387975	1	1	1	0.025641	0.0124925	2.05252	39	0.0060241	166	COL5A3
GO:0046434	organophosphate catabolic process	GO|GO.BP	0.387975	1	1	1	0.025641	0.0124925	2.05252	39	0.0060241	166	PFKP
GO:0043491	protein kinase B signaling	GO|GO.BP	0.389794	1	1	1	0.025641	0.0125677	2.04023	39	0.00598802	167	IL18
GO:0090092	regulation of transmembrane receptor protein serine/threonine kinase signaling pathway	GO|GO.BP	0.389794	1	1	1	0.025641	0.0125677	2.04023	39	0.00598802	167	FKBP8
GO:0031399	regulation of protein modification process	GO|GO.BP	0.389822	1	1	5	0.128205	0.104907	1.22209	39	0.0035868	1394	CEBPA|IL18|UBE2L3|FKBP8|SIRPA
GO:0048646	anatomical structure formation involved in morphogenesis	GO|GO.BP	0.39056	1	1	3	0.0769231	0.0574955	1.3379	39	0.0039267	764	C3AR1|IL18|NFATC2
GO:0097305	response to alcohol	GO|GO.BP	0.391608	1	1	1	0.025641	0.012643	2.02808	39	0.00595238	168	RGS19
GO:0009893	positive regulation of metabolic process	GO|GO.BP	0.393134	1	1	9	0.230769	0.20289	1.13741	39	0.00333828	2696	CEBPA|IL18|IRF7|NFATC2|FURIN|PTAFR|UBE2L3|CYTL1|HIVEP3
GO:0009894	regulation of catabolic process	GO|GO.BP	0.394609	1	1	3	0.0769231	0.0578718	1.3292	39	0.00390117	769	CEBPA|FURIN|RMC1
GO:0051338	regulation of transferase activity	GO|GO.BP	0.394609	1	1	3	0.0769231	0.0578718	1.3292	39	0.00390117	769	CEBPA|IL18|UBE2L3
GO:0071241	cellular response to inorganic substance	GO|GO.BP	0.395219	1	1	1	0.025641	0.0127935	2.00422	39	0.00588235	170	CEBPA
GO:0090257	regulation of muscle system process	GO|GO.BP	0.395219	1	1	1	0.025641	0.0127935	2.00422	39	0.00588235	170	PTAFR
GO:0032502	developmental process	GO|GO.BP	0.396533	1	1	14	0.358974	0.327815	1.09505	39	0.00321396	4356	C3AR1|CEBPA|IL18|IRF7|NFATC2|FURIN|S100A4|SATB1|FKBP8|COL5A3|CYTL1|MACO1|PARP6|HIVEP3
GO:0009056	catabolic process	GO|GO.BP	0.396718	1	1	7	0.179487	0.15435	1.16286	39	0.00341297	2051	CEBPA|FURIN|PFKP|UBE2L3|RGS19|RMC1|RNF130
GO:0043170	macromolecule metabolic process	GO|GO.BP	0.396722	1	1	22	0.564103	0.530102	1.06414	39	0.00312323	7044	ADORA3|C3AR1|CEBPA|IL18|IRF7|NFATC2|FURIN|PTAFR|SATB1|UBE2L3|ZNF69|MAST1|KDM2A|FKBP8|HP1BP3|CYTL1|RNF130|PARP6|ZBTB2|HIVEP3|SIRPA|DTX3
GO:0070382	exocytic vesicle	GO|GO.CC	0.397017	1	1	1	0.025641	0.0128688	1.9925	39	0.00584795	171	STX10
GO:0010629	negative regulation of gene expression	GO|GO.BP	0.397105	1	1	5	0.128205	0.10581	1.21166	39	0.00355619	1406	CEBPA|IRF7|NFATC2|SATB1|ZBTB2
GO:0022406	membrane docking	GO|GO.BP	0.39881	1	1	1	0.025641	0.012944	1.98092	39	0.00581395	172	STX10
GO:0032872	regulation of stress-activated MAPK cascade	GO|GO.BP	0.39881	1	1	1	0.025641	0.012944	1.98092	39	0.00581395	172	SIRPA
GO:0072359	circulatory system development	GO|GO.BP	0.400268	1	1	3	0.0769231	0.0583986	1.31721	39	0.00386598	776	C3AR1|IL18|NFATC2
GO:0097367	carbohydrate derivative binding	GO|GO.MF	0.400537	1	1	6	0.153846	0.130494	1.17895	39	0.00346021	1734	PFKP|PTAFR|UBE2L3|MAST1|COL5A3|GIMAP4
GO:0030658	transport vesicle membrane	GO|GO.CC	0.400598	1	1	1	0.025641	0.0130193	1.96947	39	0.00578035	173	STX10
GO:0060047	heart contraction	GO|GO.BP	0.400598	1	1	1	0.025641	0.0130193	1.96947	39	0.00578035	173	ADORA3
GO:0097159	organic cyclic compound binding	GO|GO.MF	0.402188	1	1	15	0.384615	0.354004	1.08647	39	0.00318878	4704	CEBPA|IRF7|NFATC2|PFKP|S100A4|SATB1|UBE2L3|ZNF69|MAST1|KDM2A|HP1BP3|GIMAP4|ZBTB2|HIVEP3|KHDC1
GO:0017157	regulation of exocytosis	GO|GO.BP	0.40238	1	1	1	0.025641	0.0130945	1.95815	39	0.00574713	174	PTAFR
GO:0031396	regulation of protein ubiquitination	GO|GO.BP	0.40238	1	1	1	0.025641	0.0130945	1.95815	39	0.00574713	174	UBE2L3
GO:0045637	regulation of myeloid cell differentiation	GO|GO.BP	0.40238	1	1	1	0.025641	0.0130945	1.95815	39	0.00574713	174	IRF7
GO:0050730	regulation of peptidyl-tyrosine phosphorylation	GO|GO.BP	0.40238	1	1	1	0.025641	0.0130945	1.95815	39	0.00574713	174	IL18
GO:0070302	regulation of stress-activated protein kinase signaling cascade	GO|GO.BP	0.40238	1	1	1	0.025641	0.0130945	1.95815	39	0.00574713	174	SIRPA
GO:0000287	magnesium ion binding	GO|GO.MF	0.404158	1	1	1	0.025641	0.0131698	1.94696	39	0.00571429	175	MAST1
GO:0060326	cell chemotaxis	GO|GO.BP	0.404158	1	1	1	0.025641	0.0131698	1.94696	39	0.00571429	175	C3AR1
GO:0043412	macromolecule modification	GO|GO.BP	0.40485	1	1	11	0.282051	0.25444	1.10852	39	0.00325348	3381	CEBPA|IL18|SATB1|UBE2L3|MAST1|KDM2A|FKBP8|RNF130|PARP6|SIRPA|DTX3
GO:0071824	protein-DNA complex subunit organization	GO|GO.BP	0.40593	1	1	1	0.025641	0.013245	1.9359	39	0.00568182	176	HP1BP3
GO:0048878	chemical homeostasis	GO|GO.BP	0.407526	1	1	3	0.0769231	0.0590759	1.30211	39	0.00382166	785	C3AR1|CEBPA|IL18
GO:1901617	organic hydroxy compound biosynthetic process	GO|GO.BP	0.407697	1	1	1	0.025641	0.0133203	1.92496	39	0.00564972	177	PTAFR
GO:0003712	transcription coregulator activity	GO|GO.MF	0.407753	1	1	2	0.0512821	0.0356713	1.43763	39	0.00421941	474	CEBPA|UBE2L3
GO:0030234	enzyme regulator activity	GO|GO.MF	0.408331	1	1	3	0.0769231	0.0591511	1.30045	39	0.00381679	786	FURIN|UBE2L3|SIRPA
GO:0005615	extracellular space	GO|GO.CC	0.408533	1	1	7	0.179487	0.156081	1.14996	39	0.00337512	2074	IL18|FURIN|PFKP|S100A4|COL5A3|CYTL1|SIRPA
GO:0097237	cellular response to toxic substance	GO|GO.BP	0.411215	1	1	1	0.025641	0.0134708	1.90345	39	0.00558659	179	SIRPA
GO:0032940	secretion by cell	GO|GO.BP	0.412122	1	1	4	0.102564	0.0834588	1.22892	39	0.00360685	1109	C3AR1|FURIN|PTAFR|SIRPA
GO:0003015	heart process	GO|GO.BP	0.412967	1	1	1	0.025641	0.0135461	1.89288	39	0.00555556	180	ADORA3
GO:0042593	glucose homeostasis	GO|GO.BP	0.412967	1	1	1	0.025641	0.0135461	1.89288	39	0.00555556	180	CEBPA
GO:0055114	oxidation-reduction process	GO|GO.BP	0.413959	1	1	3	0.0769231	0.0596779	1.28897	39	0.0037831	793	ND6|PFKP|KDM2A
GO:0033500	carbohydrate homeostasis	GO|GO.BP	0.414714	1	1	1	0.025641	0.0136213	1.88242	39	0.00552486	181	CEBPA
GO:0022603	regulation of anatomical structure morphogenesis	GO|GO.BP	0.415565	1	1	3	0.0769231	0.0598284	1.28573	39	0.00377358	795	C3AR1|NFATC2|PARP6
GO:0044092	negative regulation of molecular function	GO|GO.BP	0.417971	1	1	3	0.0769231	0.0600542	1.28089	39	0.0037594	798	ADORA3|CEBPA|FURIN
GO:0007204	positive regulation of cytosolic calcium ion concentration	GO|GO.BP	0.418192	1	1	1	0.025641	0.0137718	1.86185	39	0.00546448	183	C3AR1
GO:0061448	connective tissue development	GO|GO.BP	0.419923	1	1	1	0.025641	0.0138471	1.85173	39	0.00543478	184	CYTL1
GO:0006468	protein phosphorylation	GO|GO.BP	0.420751	1	1	5	0.128205	0.108745	1.17895	39	0.00346021	1445	CEBPA|IL18|MAST1|FKBP8|SIRPA
GO:0006302	double-strand break repair	GO|GO.BP	0.421649	1	1	1	0.025641	0.0139223	1.84172	39	0.00540541	185	KDM2A
GO:0005694	chromosome	GO|GO.CC	0.421975	1	1	3	0.0769231	0.0604305	1.27292	39	0.00373599	803	NFATC2|SATB1|HP1BP3
GO:0043270	positive regulation of ion transport	GO|GO.BP	0.423371	1	1	1	0.025641	0.0139976	1.83182	39	0.00537634	186	PTAFR
GO:0061630	ubiquitin protein ligase activity	GO|GO.MF	0.423371	1	1	1	0.025641	0.0139976	1.83182	39	0.00537634	186	RNF130
GO:0006469	negative regulation of protein kinase activity	GO|GO.BP	0.425087	1	1	1	0.025641	0.0140728	1.82202	39	0.00534759	187	CEBPA
GO:0071560	cellular response to transforming growth factor beta stimulus	GO|GO.BP	0.425087	1	1	1	0.025641	0.0140728	1.82202	39	0.00534759	187	FURIN
GO:0009108	coenzyme biosynthetic process	GO|GO.BP	0.426799	1	1	1	0.025641	0.0141481	1.81233	39	0.00531915	188	PFKP
GO:0051146	striated muscle cell differentiation	GO|GO.BP	0.426799	1	1	1	0.025641	0.0141481	1.81233	39	0.00531915	188	NFATC2
GO:0001568	blood vessel development	GO|GO.BP	0.428364	1	1	2	0.0512821	0.0371764	1.37942	39	0.00404858	494	C3AR1|IL18
GO:0032412	regulation of ion transmembrane transporter activity	GO|GO.BP	0.428505	1	1	1	0.025641	0.0142234	1.80274	39	0.00529101	189	PTAFR
GO:1903050	regulation of proteolysis involved in cellular protein catabolic process	GO|GO.BP	0.428505	1	1	1	0.025641	0.0142234	1.80274	39	0.00529101	189	CEBPA
GO:0032388	positive regulation of intracellular transport	GO|GO.BP	0.430207	1	1	1	0.025641	0.0142986	1.79325	39	0.00526316	190	UBE2L3
GO:0140096	catalytic activity, acting on a protein	GO|GO.MF	0.431506	1	1	6	0.153846	0.134708	1.14207	39	0.00335196	1790	FURIN|UBE2L3|MAST1|KDM2A|FKBP8|RNF130
GO:0006909	phagocytosis	GO|GO.BP	0.431903	1	1	1	0.025641	0.0143739	1.78386	39	0.0052356	191	SIRPA
GO:0031301	integral component of organelle membrane	GO|GO.CC	0.431903	1	1	1	0.025641	0.0143739	1.78386	39	0.0052356	191	STX10
GO:0061659	ubiquitin-like protein ligase activity	GO|GO.MF	0.431903	1	1	1	0.025641	0.0143739	1.78386	39	0.0052356	191	RNF130
GO:0071559	response to transforming growth factor beta	GO|GO.BP	0.431903	1	1	1	0.025641	0.0143739	1.78386	39	0.0052356	191	FURIN
GO:0016310	phosphorylation	GO|GO.BP	0.43261	1	1	6	0.153846	0.134859	1.1408	39	0.00334821	1792	CEBPA|IL18|PFKP|MAST1|FKBP8|SIRPA
GO:1901701	cellular response to oxygen-containing compound	GO|GO.BP	0.433939	1	1	3	0.0769231	0.0615593	1.24958	39	0.00366748	818	IL18|PTAFR|SIRPA
GO:0016197	endosomal transport	GO|GO.BP	0.435282	1	1	1	0.025641	0.0145244	1.76538	39	0.00518135	193	STX10
GO:0045596	negative regulation of cell differentiation	GO|GO.BP	0.435496	1	1	2	0.0512821	0.0377032	1.36015	39	0.00399202	501	IL18|NFATC2
GO:0060485	mesenchyme development	GO|GO.BP	0.436964	1	1	1	0.025641	0.0145996	1.75628	39	0.00515464	194	S100A4
GO:0042325	regulation of phosphorylation	GO|GO.BP	0.437957	1	1	4	0.102564	0.0863185	1.18821	39	0.00348736	1147	CEBPA|IL18|FKBP8|SIRPA
GO:0022898	regulation of transmembrane transporter activity	GO|GO.BP	0.438641	1	1	1	0.025641	0.0146749	1.74727	39	0.00512821	195	PTAFR
GO:0072593	reactive oxygen species metabolic process	GO|GO.BP	0.440313	1	1	1	0.025641	0.0147502	1.73836	39	0.00510204	196	SIRPA
GO:0098656	anion transmembrane transport	GO|GO.BP	0.440313	1	1	1	0.025641	0.0147502	1.73836	39	0.00510204	196	PTAFR
GO:0051347	positive regulation of transferase activity	GO|GO.BP	0.441573	1	1	2	0.0512821	0.0381547	1.34406	39	0.00394477	507	IL18|UBE2L3
GO:0005783	endoplasmic reticulum	GO|GO.CC	0.443099	1	1	5	0.128205	0.111529	1.14952	39	0.00337382	1482	FURIN|CNPY3|FKBP8|COL5A3|MACO1
GO:1903320	regulation of protein modification by small protein conjugation or removal	GO|GO.BP	0.443642	1	1	1	0.025641	0.0149007	1.7208	39	0.00505051	198	UBE2L3
GO:0006928	movement of cell or subcellular component	GO|GO.BP	0.443702	1	1	5	0.128205	0.111604	1.14875	39	0.00337154	1483	ADORA3|C3AR1|NFATC2|PTAFR|SIRPA
GO:0021700	developmental maturation	GO|GO.BP	0.4453	1	1	1	0.025641	0.0149759	1.71215	39	0.00502513	199	CEBPA
GO:0019318	hexose metabolic process	GO|GO.BP	0.446953	1	1	1	0.025641	0.0150512	1.70359	39	0.005	200	PFKP
GO:0008285	negative regulation of cell proliferation	GO|GO.BP	0.447617	1	1	2	0.0512821	0.0386063	1.32834	39	0.00389864	513	ADORA3|CEBPA
GO:0016358	dendrite development	GO|GO.BP	0.448601	1	1	1	0.025641	0.0151264	1.69511	39	0.00497512	201	PARP6
GO:0033673	negative regulation of kinase activity	GO|GO.BP	0.448601	1	1	1	0.025641	0.0151264	1.69511	39	0.00497512	201	CEBPA
GO:0043167	ion binding	GO|GO.MF	0.450325	1	1	15	0.384615	0.363335	1.05857	39	0.00310688	4828	FURIN|PFKP|PTAFR|S100A4|UBE2L3|ZNF69|MAST1|KDM2A|FKBP8|COL5A3|GIMAP4|RNF130|ZBTB2|HIVEP3|DTX3
GO:2000026	regulation of multicellular organismal development	GO|GO.BP	0.450919	1	1	5	0.128205	0.112508	1.13952	39	0.00334448	1495	C3AR1|IL18|IRF7|NFATC2|PARP6
GO:0009152	purine ribonucleotide biosynthetic process	GO|GO.BP	0.451882	1	1	1	0.025641	0.0152769	1.67841	39	0.00492611	203	PFKP
GO:0042277	peptide binding	GO|GO.MF	0.451882	1	1	1	0.025641	0.0152769	1.67841	39	0.00492611	203	FURIN
GO:0090287	regulation of cellular response to growth factor stimulus	GO|GO.BP	0.451882	1	1	1	0.025641	0.0152769	1.67841	39	0.00492611	203	FKBP8
GO:0031330	negative regulation of cellular catabolic process	GO|GO.BP	0.453516	1	1	1	0.025641	0.0153522	1.67019	39	0.00490196	204	FURIN
GO:0071363	cellular response to growth factor stimulus	GO|GO.BP	0.453626	1	1	2	0.0512821	0.0390578	1.31298	39	0.00385356	519	FURIN|FKBP8
GO:0009057	macromolecule catabolic process	GO|GO.BP	0.454144	1	1	4	0.102564	0.0881246	1.16385	39	0.00341588	1171	CEBPA|FURIN|UBE2L3|RNF130
GO:0032409	regulation of transporter activity	GO|GO.BP	0.455145	1	1	1	0.025641	0.0154275	1.66204	39	0.00487805	205	PTAFR
GO:0030336	negative regulation of cell migration	GO|GO.BP	0.456769	1	1	1	0.025641	0.0155027	1.65397	39	0.00485437	206	ADORA3
GO:0033157	regulation of intracellular protein transport	GO|GO.BP	0.456769	1	1	1	0.025641	0.0155027	1.65397	39	0.00485437	206	UBE2L3
GO:0008202	steroid metabolic process	GO|GO.BP	0.460003	1	1	1	0.025641	0.0156532	1.63807	39	0.00480769	208	CEBPA
GO:0051241	negative regulation of multicellular organismal process	GO|GO.BP	0.463094	1	1	3	0.0769231	0.0643438	1.1955	39	0.00350877	855	NFATC2|FURIN|SIRPA
GO:0031300	intrinsic component of organelle membrane	GO|GO.CC	0.463219	1	1	1	0.025641	0.0158037	1.62247	39	0.0047619	210	STX10
GO:0045765	regulation of angiogenesis	GO|GO.BP	0.463219	1	1	1	0.025641	0.0158037	1.62247	39	0.0047619	210	C3AR1
GO:0048018	receptor ligand activity	GO|GO.MF	0.463219	1	1	1	0.025641	0.0158037	1.62247	39	0.0047619	210	IL18
GO:0070372	regulation of ERK1 and ERK2 cascade	GO|GO.BP	0.463219	1	1	1	0.025641	0.0158037	1.62247	39	0.0047619	210	SIRPA
GO:0071383	cellular response to steroid hormone stimulus	GO|GO.BP	0.463219	1	1	1	0.025641	0.0158037	1.62247	39	0.0047619	210	UBE2L3
GO:0046903	secretion	GO|GO.BP	0.46353	1	1	4	0.102564	0.0891782	1.1501	39	0.00337553	1185	C3AR1|FURIN|PTAFR|SIRPA
GO:0030100	regulation of endocytosis	GO|GO.BP	0.46482	1	1	1	0.025641	0.015879	1.61478	39	0.00473934	211	SIRPA
GO:0044877	protein-containing complex binding	GO|GO.MF	0.466991	1	1	3	0.0769231	0.06472	1.18855	39	0.00348837	860	PFKP|COL5A3|HP1BP3
GO:0008152	metabolic process	GO|GO.BP	0.46764	1	1	26	0.666667	0.646373	1.0314	39	0.00302713	8589	ADORA3|C3AR1|CEBPA|IL18|IRF7|ND6|NFATC2|FURIN|PFKP|PTAFR|SATB1|UBE2L3|ZNF69|RGS19|MAST1|KDM2A|FKBP8|RMC1|HP1BP3|CYTL1|RNF130|PARP6|ZBTB2|HIVEP3|SIRPA|DTX3
GO:0003002	regionalization	GO|GO.BP	0.469594	1	1	1	0.025641	0.0161048	1.59214	39	0.0046729	214	FKBP8
GO:0016757	transferase activity, transferring glycosyl groups	GO|GO.MF	0.469594	1	1	1	0.025641	0.0161048	1.59214	39	0.0046729	214	PARP6
GO:0045861	negative regulation of proteolysis	GO|GO.BP	0.469594	1	1	1	0.025641	0.0161048	1.59214	39	0.0046729	214	FURIN
GO:0051480	regulation of cytosolic calcium ion concentration	GO|GO.BP	0.469594	1	1	1	0.025641	0.0161048	1.59214	39	0.0046729	214	C3AR1
GO:0072330	monocarboxylic acid biosynthetic process	GO|GO.BP	0.469594	1	1	1	0.025641	0.0161048	1.59214	39	0.0046729	214	PFKP
GO:0009967	positive regulation of signal transduction	GO|GO.BP	0.471538	1	1	4	0.102564	0.0900813	1.13857	39	0.00334169	1197	IL18|IRF7|S100A4|FKBP8
GO:0019901	protein kinase binding	GO|GO.MF	0.472422	1	1	2	0.0512821	0.0404877	1.26661	39	0.00371747	538	PTAFR|SIRPA
GO:0006164	purine nucleotide biosynthetic process	GO|GO.BP	0.472754	1	1	1	0.025641	0.0162553	1.5774	39	0.00462963	216	PFKP
GO:0006898	receptor-mediated endocytosis	GO|GO.BP	0.472754	1	1	1	0.025641	0.0162553	1.5774	39	0.00462963	216	CD163
GO:0051403	stress-activated MAPK cascade	GO|GO.BP	0.472754	1	1	1	0.025641	0.0162553	1.5774	39	0.00462963	216	SIRPA
GO:0006839	mitochondrial transport	GO|GO.BP	0.474327	1	1	1	0.025641	0.0163305	1.57013	39	0.00460829	217	UBE2L3
GO:0009260	ribonucleotide biosynthetic process	GO|GO.BP	0.474327	1	1	1	0.025641	0.0163305	1.57013	39	0.00460829	217	PFKP
GO:2000146	negative regulation of cell motility	GO|GO.BP	0.474327	1	1	1	0.025641	0.0163305	1.57013	39	0.00460829	217	ADORA3
GO:0044421	extracellular region part	GO|GO.CC	0.475222	1	1	7	0.179487	0.165864	1.08214	39	0.00317604	2204	IL18|FURIN|PFKP|S100A4|COL5A3|CYTL1|SIRPA
GO:0005764	lysosome	GO|GO.CC	0.475356	1	1	2	0.0512821	0.0407134	1.25959	39	0.00369686	541	C3AR1|RMC1
GO:0070848	response to growth factor	GO|GO.BP	0.475356	1	1	2	0.0512821	0.0407134	1.25959	39	0.00369686	541	FURIN|FKBP8
GO:0044262	cellular carbohydrate metabolic process	GO|GO.BP	0.475895	1	1	1	0.025641	0.0164058	1.56293	39	0.00458716	218	PTAFR
GO:0046034	ATP metabolic process	GO|GO.BP	0.475895	1	1	1	0.025641	0.0164058	1.56293	39	0.00458716	218	PFKP
GO:0048523	negative regulation of cellular process	GO|GO.BP	0.476198	1	1	11	0.282051	0.267008	1.05634	39	0.00310034	3548	ADORA3|CEBPA|IL18|IRF7|NFATC2|FURIN|SATB1|RGS19|FKBP8|ZBTB2|SIRPA
GO:0000323	lytic vacuole	GO|GO.CC	0.476332	1	1	2	0.0512821	0.0407887	1.25726	39	0.00369004	542	C3AR1|RMC1
GO:0043603	cellular amide metabolic process	GO|GO.BP	0.477069	1	1	3	0.0769231	0.0656984	1.17085	39	0.00343643	873	CEBPA|FURIN|PTAFR
GO:0006897	endocytosis	GO|GO.BP	0.477307	1	1	2	0.0512821	0.0408639	1.25495	39	0.00368324	543	CD163|SIRPA
GO:0008134	transcription factor binding	GO|GO.MF	0.479254	1	1	2	0.0512821	0.0410144	1.25034	39	0.00366972	545	CEBPA|NFATC2
GO:0090407	organophosphate biosynthetic process	GO|GO.BP	0.481197	1	1	2	0.0512821	0.041165	1.24577	39	0.00365631	547	PFKP|PTAFR
GO:0046390	ribose phosphate biosynthetic process	GO|GO.BP	0.482124	1	1	1	0.025641	0.0167068	1.53477	39	0.0045045	222	PFKP
GO:0070371	ERK1 and ERK2 cascade	GO|GO.BP	0.482124	1	1	1	0.025641	0.0167068	1.53477	39	0.0045045	222	SIRPA
GO:0009719	response to endogenous stimulus	GO|GO.BP	0.482156	1	1	4	0.102564	0.0912854	1.12355	39	0.00329761	1213	FURIN|PTAFR|UBE2L3|FKBP8
GO:0005996	monosaccharide metabolic process	GO|GO.BP	0.483669	1	1	1	0.025641	0.0167821	1.52788	39	0.0044843	223	PFKP
GO:0006807	nitrogen compound metabolic process	GO|GO.BP	0.484936	1	1	23	0.589744	0.573299	1.02868	39	0.00301917	7618	ADORA3|C3AR1|CEBPA|IL18|IRF7|NFATC2|FURIN|PFKP|PTAFR|SATB1|UBE2L3|ZNF69|MAST1|KDM2A|FKBP8|HP1BP3|CYTL1|RNF130|PARP6|ZBTB2|HIVEP3|SIRPA|DTX3
GO:0019058	viral life cycle	GO|GO.BP	0.485211	1	1	1	0.025641	0.0168573	1.52106	39	0.00446429	224	FURIN
GO:0044445	cytosolic part	GO|GO.CC	0.485211	1	1	1	0.025641	0.0168573	1.52106	39	0.00446429	224	PFKP
GO:0062023	collagen-containing extracellular matrix	GO|GO.CC	0.485211	1	1	1	0.025641	0.0168573	1.52106	39	0.00446429	224	COL5A3
GO:0009615	response to virus	GO|GO.BP	0.48828	1	1	1	0.025641	0.0170078	1.5076	39	0.00442478	226	IRF7
GO:0032102	negative regulation of response to external stimulus	GO|GO.BP	0.489808	1	1	1	0.025641	0.0170831	1.50096	39	0.00440529	227	SIRPA
GO:0043086	negative regulation of catalytic activity	GO|GO.BP	0.490848	1	1	2	0.0512821	0.0419175	1.2234	39	0.00359066	557	CEBPA|FURIN
GO:0051348	negative regulation of transferase activity	GO|GO.BP	0.491331	1	1	1	0.025641	0.0171583	1.49438	39	0.00438596	228	CEBPA
GO:0061695	transferase complex, transferring phosphorus-containing groups	GO|GO.CC	0.491331	1	1	1	0.025641	0.0171583	1.49438	39	0.00438596	228	PFKP
GO:0072522	purine-containing compound biosynthetic process	GO|GO.BP	0.49285	1	1	1	0.025641	0.0172336	1.48785	39	0.00436681	229	PFKP
GO:0018105	peptidyl-serine phosphorylation	GO|GO.BP	0.494365	1	1	1	0.025641	0.0173089	1.48138	39	0.00434783	230	MAST1
GO:0043010	camera-type eye development	GO|GO.BP	0.494365	1	1	1	0.025641	0.0173089	1.48138	39	0.00434783	230	FKBP8
GO:0019899	enzyme binding	GO|GO.MF	0.495042	1	1	6	0.153846	0.143438	1.07256	39	0.00314795	1906	CEBPA|NFATC2|FURIN|PTAFR|UBE2L3|SIRPA
GO:0050793	regulation of developmental process	GO|GO.BP	0.496124	1	1	6	0.153846	0.143588	1.07144	39	0.00314465	1908	C3AR1|CEBPA|IL18|IRF7|NFATC2|PARP6
GO:0070647	protein modification by small protein conjugation or removal	GO|GO.BP	0.498501	1	1	3	0.0769231	0.0678055	1.13447	39	0.00332963	901	UBE2L3|RNF130|DTX3
GO:0030522	intracellular receptor signaling pathway	GO|GO.BP	0.498882	1	1	1	0.025641	0.0175346	1.46231	39	0.00429185	233	IRF7
GO:0030545	receptor regulator activity	GO|GO.MF	0.498882	1	1	1	0.025641	0.0175346	1.46231	39	0.00429185	233	IL18
GO:0000209	protein polyubiquitination	GO|GO.BP	0.500379	1	1	1	0.025641	0.0176099	1.45606	39	0.0042735	234	UBE2L3
GO:0043043	peptide biosynthetic process	GO|GO.BP	0.500392	1	1	2	0.0512821	0.0426701	1.20183	39	0.00352734	567	FURIN|PTAFR
GO:0004857	enzyme inhibitor activity	GO|GO.MF	0.501872	1	1	1	0.025641	0.0176851	1.44986	39	0.00425532	235	FURIN
GO:0051276	chromosome organization	GO|GO.BP	0.503041	1	1	3	0.0769231	0.0682571	1.12696	39	0.00330761	907	SATB1|KDM2A|HP1BP3
GO:0034599	cellular response to oxidative stress	GO|GO.BP	0.50336	1	1	1	0.025641	0.0177604	1.44372	39	0.00423729	236	SIRPA
GO:0033554	cellular response to stress	GO|GO.BP	0.506677	1	1	5	0.128205	0.119582	1.07211	39	0.00314663	1589	IRF7|NFATC2|KDM2A|HP1BP3|SIRPA
GO:0005576	extracellular region	GO|GO.CC	0.50785	1	1	8	0.205128	0.196192	1.04555	39	0.00306866	2607	IL18|FURIN|PFKP|S100A4|CD163|COL5A3|CYTL1|SIRPA
GO:0016491	oxidoreductase activity	GO|GO.MF	0.507949	1	1	2	0.0512821	0.0432721	1.18511	39	0.00347826	575	ND6|KDM2A
GO:0009895	negative regulation of catabolic process	GO|GO.BP	0.50927	1	1	1	0.025641	0.0180614	1.41966	39	0.00416667	240	FURIN
GO:0031098	stress-activated protein kinase signaling cascade	GO|GO.BP	0.510737	1	1	1	0.025641	0.0181367	1.41377	39	0.00414938	241	SIRPA
GO:0051188	cofactor biosynthetic process	GO|GO.BP	0.512199	1	1	1	0.025641	0.0182119	1.40793	39	0.00413223	242	PFKP
GO:0006936	muscle contraction	GO|GO.BP	0.513658	1	1	1	0.025641	0.0182872	1.40213	39	0.00411523	243	PTAFR
GO:0004175	endopeptidase activity	GO|GO.MF	0.516561	1	1	1	0.025641	0.0184377	1.39069	39	0.00408163	245	FURIN
GO:0018209	peptidyl-serine modification	GO|GO.BP	0.516561	1	1	1	0.025641	0.0184377	1.39069	39	0.00408163	245	MAST1
GO:0016192	vesicle-mediated transport	GO|GO.BP	0.516572	1	1	5	0.128205	0.120861	1.06077	39	0.00311333	1606	C3AR1|PTAFR|STX10|CD163|SIRPA
GO:0009205	purine ribonucleoside triphosphate metabolic process	GO|GO.BP	0.518007	1	1	1	0.025641	0.0185129	1.38503	39	0.00406504	246	PFKP
GO:0030139	endocytic vesicle	GO|GO.CC	0.518007	1	1	1	0.025641	0.0185129	1.38503	39	0.00406504	246	CD163
GO:0043414	macromolecule methylation	GO|GO.BP	0.518007	1	1	1	0.025641	0.0185129	1.38503	39	0.00406504	246	SATB1
GO:0001666	response to hypoxia	GO|GO.BP	0.520885	1	1	1	0.025641	0.0186635	1.37386	39	0.00403226	248	HP1BP3
GO:0010976	positive regulation of neuron projection development	GO|GO.BP	0.520885	1	1	1	0.025641	0.0186635	1.37386	39	0.00403226	248	PARP6
GO:0044283	small molecule biosynthetic process	GO|GO.BP	0.521003	1	1	2	0.0512821	0.0443257	1.15694	39	0.00339559	589	PFKP|PTAFR
GO:0051271	negative regulation of cellular component movement	GO|GO.BP	0.522318	1	1	1	0.025641	0.0187387	1.36835	39	0.00401606	249	ADORA3
GO:0017144	drug metabolic process	GO|GO.BP	0.52285	1	1	2	0.0512821	0.0444762	1.15302	39	0.00338409	591	PFKP|SIRPA
GO:0009167	purine ribonucleoside monophosphate metabolic process	GO|GO.BP	0.523747	1	1	1	0.025641	0.018814	1.36287	39	0.004	250	PFKP
GO:0071214	cellular response to abiotic stimulus	GO|GO.BP	0.523747	1	1	1	0.025641	0.018814	1.36287	39	0.004	250	PTAFR
GO:0104004	cellular response to environmental stimulus	GO|GO.BP	0.523747	1	1	1	0.025641	0.018814	1.36287	39	0.004	250	PTAFR
GO:0009126	purine nucleoside monophosphate metabolic process	GO|GO.BP	0.525172	1	1	1	0.025641	0.0188892	1.35744	39	0.00398406	251	PFKP
GO:0048471	perinuclear region of cytoplasm	GO|GO.CC	0.52653	1	1	2	0.0512821	0.0447772	1.14527	39	0.00336134	595	S100A4|STX10
GO:0001101	response to acid chemical	GO|GO.BP	0.526592	1	1	1	0.025641	0.0189645	1.35206	39	0.00396825	252	PTAFR
GO:0009199	ribonucleoside triphosphate metabolic process	GO|GO.BP	0.526592	1	1	1	0.025641	0.0189645	1.35206	39	0.00396825	252	PFKP
GO:0009144	purine nucleoside triphosphate metabolic process	GO|GO.BP	0.528008	1	1	1	0.025641	0.0190397	1.34671	39	0.00395257	253	PFKP
GO:0035239	tube morphogenesis	GO|GO.BP	0.528363	1	1	2	0.0512821	0.0449278	1.14143	39	0.00335008	597	C3AR1|IL18
GO:0001701	in utero embryonic development	GO|GO.BP	0.529421	1	1	1	0.025641	0.019115	1.34141	39	0.00393701	254	CEBPA
GO:0098772	molecular function regulator	GO|GO.MF	0.529604	1	1	4	0.102564	0.096779	1.05978	39	0.00311042	1286	IL18|FURIN|UBE2L3|SIRPA
GO:0016740	transferase activity	GO|GO.MF	0.530913	1	1	6	0.153846	0.14848	1.03614	39	0.00304105	1973	PFKP|UBE2L3|MAST1|RNF130|PARP6|DTX3
GO:1903532	positive regulation of secretion by cell	GO|GO.BP	0.532233	1	1	1	0.025641	0.0192655	1.33093	39	0.00390625	256	PTAFR
GO:0019904	protein domain specific binding	GO|GO.MF	0.532927	1	1	2	0.0512821	0.045304	1.13195	39	0.00332226	602	FKBP8|SIRPA
GO:0032147	activation of protein kinase activity	GO|GO.BP	0.533632	1	1	1	0.025641	0.0193408	1.32575	39	0.00389105	257	IL18
GO:0033218	amide binding	GO|GO.MF	0.533632	1	1	1	0.025641	0.0193408	1.32575	39	0.00389105	257	FURIN
GO:0000151	ubiquitin ligase complex	GO|GO.CC	0.535028	1	1	1	0.025641	0.019416	1.32061	39	0.00387597	258	UBE2L3
GO:0098542	defense response to other organism	GO|GO.BP	0.535028	1	1	1	0.025641	0.019416	1.32061	39	0.00387597	258	IRF7
GO:1901137	carbohydrate derivative biosynthetic process	GO|GO.BP	0.535651	1	1	2	0.0512821	0.0455298	1.12634	39	0.00330579	605	PFKP|CYTL1
GO:0036293	response to decreased oxygen levels	GO|GO.BP	0.53642	1	1	1	0.025641	0.0194913	1.31551	39	0.003861	259	HP1BP3
GO:0040013	negative regulation of locomotion	GO|GO.BP	0.53642	1	1	1	0.025641	0.0194913	1.31551	39	0.003861	259	ADORA3
GO:0042692	muscle cell differentiation	GO|GO.BP	0.53642	1	1	1	0.025641	0.0194913	1.31551	39	0.003861	259	NFATC2
GO:0030695	GTPase regulator activity	GO|GO.MF	0.537808	1	1	1	0.025641	0.0195665	1.31045	39	0.00384615	260	SIRPA
GO:0031589	cell-substrate adhesion	GO|GO.BP	0.537808	1	1	1	0.025641	0.0195665	1.31045	39	0.00384615	260	COL5A3
GO:0009161	ribonucleoside monophosphate metabolic process	GO|GO.BP	0.541946	1	1	1	0.025641	0.0197923	1.29551	39	0.00380228	263	PFKP
GO:0031965	nuclear membrane	GO|GO.CC	0.543318	1	1	1	0.025641	0.0198675	1.2906	39	0.00378788	264	MACO1
GO:0005773	vacuole	GO|GO.CC	0.543762	1	1	2	0.0512821	0.0462071	1.10983	39	0.00325733	614	C3AR1|RMC1
GO:0045859	regulation of protein kinase activity	GO|GO.BP	0.547337	1	1	2	0.0512821	0.0465081	1.10265	39	0.00323625	618	CEBPA|IL18
GO:0014706	striated muscle tissue development	GO|GO.BP	0.547408	1	1	1	0.025641	0.0200933	1.2761	39	0.00374532	267	HIVEP3
GO:0043900	regulation of multi-organism process	GO|GO.BP	0.547408	1	1	1	0.025641	0.0200933	1.2761	39	0.00374532	267	PTAFR
GO:0009101	glycoprotein biosynthetic process	GO|GO.BP	0.548764	1	1	1	0.025641	0.0201686	1.27134	39	0.00373134	268	CYTL1
GO:0052548	regulation of endopeptidase activity	GO|GO.BP	0.548764	1	1	1	0.025641	0.0201686	1.27134	39	0.00373134	268	FURIN
GO:0001654	eye development	GO|GO.BP	0.550116	1	1	1	0.025641	0.0202438	1.26661	39	0.00371747	269	FKBP8
GO:0010769	regulation of cell morphogenesis involved in differentiation	GO|GO.BP	0.550116	1	1	1	0.025641	0.0202438	1.26661	39	0.00371747	269	PARP6
GO:0031625	ubiquitin protein ligase binding	GO|GO.MF	0.550116	1	1	1	0.025641	0.0202438	1.26661	39	0.00371747	269	UBE2L3
GO:0150063	visual system development	GO|GO.BP	0.551463	1	1	1	0.025641	0.0203191	1.26192	39	0.0037037	270	FKBP8
GO:0010506	regulation of autophagy	GO|GO.BP	0.552807	1	1	1	0.025641	0.0203943	1.25726	39	0.00369004	271	RMC1
GO:0048880	sensory system development	GO|GO.BP	0.552807	1	1	1	0.025641	0.0203943	1.25726	39	0.00369004	271	FKBP8
GO:0031966	mitochondrial membrane	GO|GO.CC	0.553548	1	1	2	0.0512821	0.0470349	1.0903	39	0.0032	625	ND6|FKBP8
GO:0044237	cellular metabolic process	GO|GO.BP	0.553962	1	1	24	0.615385	0.612207	1.00519	39	0.00295022	8135	ADORA3|CEBPA|IL18|IRF7|NFATC2|FURIN|PFKP|PTAFR|SATB1|UBE2L3|ZNF69|RGS19|MAST1|KDM2A|FKBP8|RMC1|HP1BP3|CYTL1|RNF130|PARP6|ZBTB2|HIVEP3|SIRPA|DTX3
GO:0009141	nucleoside triphosphate metabolic process	GO|GO.BP	0.554147	1	1	1	0.025641	0.0204696	1.25264	39	0.00367647	272	PFKP
GO:0062012	regulation of small molecule metabolic process	GO|GO.BP	0.554147	1	1	1	0.025641	0.0204696	1.25264	39	0.00367647	272	PTAFR
GO:0010647	positive regulation of cell communication	GO|GO.BP	0.55479	1	1	4	0.102564	0.0997893	1.02781	39	0.00301659	1326	IL18|IRF7|S100A4|FKBP8
GO:0018193	peptidyl-amino acid modification	GO|GO.BP	0.555941	1	1	3	0.0769231	0.0736755	1.04408	39	0.00306435	979	IL18|MAST1|FKBP8
GO:0051047	positive regulation of secretion	GO|GO.BP	0.556815	1	1	1	0.025641	0.0206201	1.2435	39	0.00364964	274	PTAFR
GO:0098657	import into cell	GO|GO.BP	0.557071	1	1	2	0.0512821	0.0473359	1.08336	39	0.00317965	629	CD163|SIRPA
GO:0042592	homeostatic process	GO|GO.BP	0.557273	1	1	4	0.102564	0.10009	1.02472	39	0.00300752	1330	C3AR1|CEBPA|IL18|CYTL1
GO:0023056	positive regulation of signaling	GO|GO.BP	0.559131	1	1	4	0.102564	0.100316	1.02241	39	0.00300075	1333	IL18|IRF7|S100A4|FKBP8
GO:0001505	regulation of neurotransmitter levels	GO|GO.BP	0.559467	1	1	1	0.025641	0.0207706	1.23449	39	0.00362319	276	SIRPA
GO:0042802	identical protein binding	GO|GO.MF	0.560368	1	1	4	0.102564	0.100467	1.02088	39	0.00299625	1335	CEBPA|PFKP|S100A4|FKBP8
GO:0060537	muscle tissue development	GO|GO.BP	0.560788	1	1	1	0.025641	0.0208459	1.23003	39	0.00361011	277	HIVEP3
GO:0009966	regulation of signal transduction	GO|GO.BP	0.562985	1	1	7	0.179487	0.179109	1.00211	39	0.00294118	2380	IL18|IRF7|FURIN|S100A4|RGS19|FKBP8|SIRPA
GO:0001503	ossification	GO|GO.BP	0.563417	1	1	1	0.025641	0.0209964	1.22121	39	0.00358423	279	CEBPA
GO:0070482	response to oxygen levels	GO|GO.BP	0.563417	1	1	1	0.025641	0.0209964	1.22121	39	0.00358423	279	HP1BP3
GO:1903829	positive regulation of cellular protein localization	GO|GO.BP	0.563417	1	1	1	0.025641	0.0209964	1.22121	39	0.00358423	279	UBE2L3
GO:0007389	pattern specification process	GO|GO.BP	0.564726	1	1	1	0.025641	0.0210716	1.21685	39	0.00357143	280	FKBP8
GO:0032879	regulation of localization	GO|GO.BP	0.565363	1	1	6	0.153846	0.153447	1.0026	39	0.00294262	2039	ADORA3|C3AR1|PTAFR|UBE2L3|STX10|SIRPA
GO:0018108	peptidyl-tyrosine phosphorylation	GO|GO.BP	0.566031	1	1	1	0.025641	0.0211469	1.21252	39	0.00355872	281	IL18
GO:0007517	muscle organ development	GO|GO.BP	0.567332	1	1	1	0.025641	0.0212222	1.20822	39	0.0035461	282	HIVEP3
GO:0019932	second-messenger-mediated signaling	GO|GO.BP	0.567332	1	1	1	0.025641	0.0212222	1.20822	39	0.0035461	282	NFATC2
GO:0044389	ubiquitin-like protein ligase binding	GO|GO.MF	0.567332	1	1	1	0.025641	0.0212222	1.20822	39	0.0035461	282	UBE2L3
GO:0000139	Golgi membrane	GO|GO.CC	0.567528	1	1	2	0.0512821	0.048239	1.06308	39	0.00312012	641	FURIN|STX10
GO:0009123	nucleoside monophosphate metabolic process	GO|GO.BP	0.568629	1	1	1	0.025641	0.0212974	1.20395	39	0.00353357	283	PFKP
GO:0010469	regulation of signaling receptor activity	GO|GO.BP	0.569923	1	1	1	0.025641	0.0213727	1.19971	39	0.00352113	284	IL18
GO:0018212	peptidyl-tyrosine modification	GO|GO.BP	0.569923	1	1	1	0.025641	0.0213727	1.19971	39	0.00352113	284	IL18
GO:0048568	embryonic organ development	GO|GO.BP	0.569923	1	1	1	0.025641	0.0213727	1.19971	39	0.00352113	284	CEBPA
GO:0010038	response to metal ion	GO|GO.BP	0.571213	1	1	1	0.025641	0.0214479	1.1955	39	0.00350877	285	CEBPA
GO:0006874	cellular calcium ion homeostasis	GO|GO.BP	0.572499	1	1	1	0.025641	0.0215232	1.19132	39	0.0034965	286	C3AR1
GO:0016050	vesicle organization	GO|GO.BP	0.572499	1	1	1	0.025641	0.0215232	1.19132	39	0.0034965	286	STX10
GO:0052547	regulation of peptidase activity	GO|GO.BP	0.572499	1	1	1	0.025641	0.0215232	1.19132	39	0.0034965	286	FURIN
GO:1901575	organic substance catabolic process	GO|GO.BP	0.574855	1	1	5	0.128205	0.128612	0.996834	39	0.00292569	1709	CEBPA|FURIN|PFKP|UBE2L3|RNF130
GO:0045296	cadherin binding	GO|GO.MF	0.57506	1	1	1	0.025641	0.0216737	1.18305	39	0.00347222	288	PFKP
GO:0016773	phosphotransferase activity, alcohol group as acceptor	GO|GO.MF	0.576964	1	1	2	0.0512821	0.0490668	1.04515	39	0.00306748	652	PFKP|MAST1
GO:0009165	nucleotide biosynthetic process	GO|GO.BP	0.578873	1	1	1	0.025641	0.0218995	1.17085	39	0.00343643	291	PFKP
GO:0055074	calcium ion homeostasis	GO|GO.BP	0.578873	1	1	1	0.025641	0.0218995	1.17085	39	0.00343643	291	C3AR1
GO:0000165	MAPK cascade	GO|GO.BP	0.579513	1	1	2	0.0512821	0.0492926	1.04036	39	0.00305344	655	IL18|SIRPA
GO:0051222	positive regulation of protein transport	GO|GO.BP	0.580137	1	1	1	0.025641	0.0219747	1.16684	39	0.00342466	292	UBE2L3
GO:0032259	methylation	GO|GO.BP	0.581397	1	1	1	0.025641	0.02205	1.16286	39	0.00341297	293	SATB1
GO:0051346	negative regulation of hydrolase activity	GO|GO.BP	0.581397	1	1	1	0.025641	0.02205	1.16286	39	0.00341297	293	FURIN
GO:1901293	nucleoside phosphate biosynthetic process	GO|GO.BP	0.581397	1	1	1	0.025641	0.02205	1.16286	39	0.00341297	293	PFKP
GO:0016604	nuclear body	GO|GO.CC	0.582894	1	1	2	0.0512821	0.0495936	1.03405	39	0.0030349	659	SATB1|HP1BP3
GO:0005622	intracellular	GO|GO.CC	0.583241	1	1	33	0.846154	0.842715	1.00408	39	0.00294695	11198	C3AR1|CEBPA|IL18|IRF7|ND6|NFATC2|FURIN|PFKP|PTAFR|S100A4|SATB1|UBE2L3|ZNF69|STX10|CD163|RGS19|CNPY3|MAST1|KDM2A|FKBP8|RMC1|COL5A3|HP1BP3|MACO1|GIMAP4|RNF130|SERTAD4|PARP6|ZBTB2|HIVEP3|SIRPA|DTX3|ANKRD13D
GO:0006417	regulation of translation	GO|GO.BP	0.583905	1	1	1	0.025641	0.0222005	1.15498	39	0.00338983	295	PTAFR
GO:0044093	positive regulation of molecular function	GO|GO.BP	0.584136	1	1	4	0.102564	0.103402	0.991901	39	0.00291121	1374	IL18|PTAFR|UBE2L3|CYTL1
GO:0005740	mitochondrial envelope	GO|GO.CC	0.587094	1	1	2	0.0512821	0.0499699	1.02626	39	0.00301205	664	ND6|FKBP8
GO:0006732	coenzyme metabolic process	GO|GO.BP	0.588879	1	1	1	0.025641	0.0225015	1.13952	39	0.00334448	299	PFKP
GO:0048608	reproductive structure development	GO|GO.BP	0.588879	1	1	1	0.025641	0.0225015	1.13952	39	0.00334448	299	CEBPA
GO:0060589	nucleoside-triphosphatase regulator activity	GO|GO.MF	0.588879	1	1	1	0.025641	0.0225015	1.13952	39	0.00334448	299	SIRPA
GO:0005525	GTP binding	GO|GO.MF	0.591345	1	1	1	0.025641	0.022652	1.13195	39	0.00332226	301	GIMAP4
GO:0023014	signal transduction by protein phosphorylation	GO|GO.BP	0.592095	1	1	2	0.0512821	0.0504214	1.01707	39	0.00298507	670	IL18|SIRPA
GO:0061458	reproductive system development	GO|GO.BP	0.592572	1	1	1	0.025641	0.0227273	1.12821	39	0.00331126	302	CEBPA
GO:0006518	peptide metabolic process	GO|GO.BP	0.593752	1	1	2	0.0512821	0.0505719	1.01404	39	0.00297619	672	FURIN|PTAFR
GO:0048732	gland development	GO|GO.BP	0.593795	1	1	1	0.025641	0.0228025	1.12448	39	0.00330033	303	CEBPA
GO:0051093	negative regulation of developmental process	GO|GO.BP	0.596229	1	1	2	0.0512821	0.0507977	1.00953	39	0.00296296	675	IL18|NFATC2
GO:0032550	purine ribonucleoside binding	GO|GO.MF	0.597445	1	1	1	0.025641	0.0230283	1.11346	39	0.00326797	306	GIMAP4
GO:0031967	organelle envelope	GO|GO.CC	0.597556	1	1	3	0.0769231	0.0781908	0.983786	39	0.00288739	1039	ND6|FKBP8|MACO1
GO:0031975	envelope	GO|GO.CC	0.597556	1	1	3	0.0769231	0.0781908	0.983786	39	0.00288739	1039	ND6|FKBP8|MACO1
GO:0031984	organelle subcompartment	GO|GO.CC	0.597833	1	1	4	0.102564	0.105132	0.97557	39	0.00286328	1397	FURIN|STX10|FKBP8|MACO1
GO:0043549	regulation of kinase activity	GO|GO.BP	0.598695	1	1	2	0.0512821	0.0510235	1.00507	39	0.00294985	678	CEBPA|IL18
GO:0001883	purine nucleoside binding	GO|GO.MF	0.601062	1	1	1	0.025641	0.0232541	1.10265	39	0.00323625	309	GIMAP4
GO:0043066	negative regulation of apoptotic process	GO|GO.BP	0.601966	1	1	2	0.0512821	0.0513245	0.999173	39	0.00293255	682	IRF7|FKBP8
GO:0032549	ribonucleoside binding	GO|GO.MF	0.602261	1	1	1	0.025641	0.0233293	1.09909	39	0.00322581	310	GIMAP4
GO:0046394	carboxylic acid biosynthetic process	GO|GO.BP	0.603456	1	1	1	0.025641	0.0234046	1.09556	39	0.00321543	311	PFKP
GO:0003012	muscle system process	GO|GO.BP	0.604648	1	1	1	0.025641	0.0234798	1.09204	39	0.00320513	312	PTAFR
GO:0016053	organic acid biosynthetic process	GO|GO.BP	0.604648	1	1	1	0.025641	0.0234798	1.09204	39	0.00320513	312	PFKP
GO:0045666	positive regulation of neuron differentiation	GO|GO.BP	0.604648	1	1	1	0.025641	0.0234798	1.09204	39	0.00320513	312	PARP6
GO:0019001	guanyl nucleotide binding	GO|GO.MF	0.605836	1	1	1	0.025641	0.0235551	1.08856	39	0.00319489	313	GIMAP4
GO:0032561	guanyl ribonucleotide binding	GO|GO.MF	0.605836	1	1	1	0.025641	0.0235551	1.08856	39	0.00319489	313	GIMAP4
GO:0072503	cellular divalent inorganic cation homeostasis	GO|GO.BP	0.607021	1	1	1	0.025641	0.0236303	1.08509	39	0.00318471	314	C3AR1
GO:0009790	embryo development	GO|GO.BP	0.609257	1	1	2	0.0512821	0.0520018	0.986159	39	0.00289436	691	CEBPA|FKBP8
GO:0007600	sensory perception	GO|GO.BP	0.60938	1	1	1	0.025641	0.0237809	1.07822	39	0.00316456	316	PTAFR
GO:0031012	extracellular matrix	GO|GO.CC	0.60938	1	1	1	0.025641	0.0237809	1.07822	39	0.00316456	316	COL5A3
GO:0001882	nucleoside binding	GO|GO.MF	0.610554	1	1	1	0.025641	0.0238561	1.07482	39	0.00315457	317	GIMAP4
GO:0060249	anatomical structure homeostasis	GO|GO.BP	0.610554	1	1	1	0.025641	0.0238561	1.07482	39	0.00315457	317	CYTL1
GO:0043069	negative regulation of programmed cell death	GO|GO.BP	0.612465	1	1	2	0.0512821	0.0523028	0.980483	39	0.0028777	695	IRF7|FKBP8
GO:0032535	regulation of cellular component size	GO|GO.BP	0.612893	1	1	1	0.025641	0.0240066	1.06808	39	0.0031348	319	HP1BP3
GO:0098552	side of membrane	GO|GO.CC	0.612893	1	1	1	0.025641	0.0240066	1.06808	39	0.0031348	319	CD163
GO:0044238	primary metabolic process	GO|GO.BP	0.613224	1	1	23	0.589744	0.598736	0.984982	39	0.0028909	7956	ADORA3|C3AR1|CEBPA|IL18|IRF7|NFATC2|FURIN|PFKP|PTAFR|SATB1|UBE2L3|ZNF69|MAST1|KDM2A|FKBP8|HP1BP3|CYTL1|RNF130|PARP6|ZBTB2|HIVEP3|SIRPA|DTX3
GO:0009100	glycoprotein metabolic process	GO|GO.BP	0.615218	1	1	1	0.025641	0.0241571	1.06143	39	0.00311526	321	CYTL1
GO:1904951	positive regulation of establishment of protein localization	GO|GO.BP	0.618679	1	1	1	0.025641	0.0243829	1.0516	39	0.00308642	324	UBE2L3
GO:0072507	divalent inorganic cation homeostasis	GO|GO.BP	0.62097	1	1	1	0.025641	0.0245334	1.04515	39	0.00306748	326	C3AR1
GO:0016301	kinase activity	GO|GO.MF	0.624327	1	1	2	0.0512821	0.0534317	0.959769	39	0.0028169	710	PFKP|MAST1
GO:1990234	transferase complex	GO|GO.CC	0.624327	1	1	2	0.0512821	0.0534317	0.959769	39	0.0028169	710	PFKP|UBE2L3
GO:0003779	actin binding	GO|GO.MF	0.625512	1	1	1	0.025641	0.0248344	1.03248	39	0.0030303	330	S100A4
GO:0031346	positive regulation of cell projection organization	GO|GO.BP	0.627763	1	1	1	0.025641	0.0249849	1.02626	39	0.00301205	332	PARP6
GO:0009725	response to hormone	GO|GO.BP	0.628996	1	1	2	0.0512821	0.0538832	0.951726	39	0.0027933	716	PTAFR|UBE2L3
GO:0006796	phosphate-containing compound metabolic process	GO|GO.BP	0.630822	1	1	7	0.179487	0.190021	0.944565	39	0.00277228	2525	CEBPA|IL18|PFKP|PTAFR|MAST1|FKBP8|SIRPA
GO:0005543	phospholipid binding	GO|GO.MF	0.635538	1	1	1	0.025641	0.0255117	1.00507	39	0.00294985	339	PTAFR
GO:0010817	regulation of hormone levels	GO|GO.BP	0.636635	1	1	1	0.025641	0.025587	1.00211	39	0.00294118	340	FURIN
GO:0005515	protein binding	GO|GO.MF	0.637169	1	1	26	0.666667	0.678733	0.982223	39	0.0028828	9019	CEBPA|IL18|IRF7|NFATC2|FURIN|PFKP|PTAFR|S100A4|SATB1|UBE2L3|ZNF69|STX10|CD163|RGS19|CNPY3|MAST1|KDM2A|FKBP8|SIGLEC8|COL5A3|HP1BP3|CYTL1|ZBTB2|PLXDC2|SIRPA|DTX3
GO:0065008	regulation of biological quality	GO|GO.BP	0.637262	1	1	8	0.205128	0.21764	0.942512	39	0.00276625	2892	C3AR1|CEBPA|IL18|FURIN|PTAFR|HP1BP3|CYTL1|SIRPA
GO:0034765	regulation of ion transmembrane transport	GO|GO.BP	0.63773	1	1	1	0.025641	0.0256623	0.999173	39	0.00293255	341	PTAFR
GO:0043168	anion binding	GO|GO.MF	0.637971	1	1	6	0.153846	0.164509	0.935182	39	0.00274474	2186	PFKP|PTAFR|UBE2L3|MAST1|COL5A3|GIMAP4
GO:0043085	positive regulation of catalytic activity	GO|GO.BP	0.637974	1	1	3	0.0769231	0.0828567	0.928387	39	0.0027248	1101	IL18|PTAFR|UBE2L3
GO:0044282	small molecule catabolic process	GO|GO.BP	0.638821	1	1	1	0.025641	0.0257375	0.996251	39	0.00292398	342	PFKP
GO:0098791	Golgi subcompartment	GO|GO.CC	0.639723	1	1	2	0.0512821	0.0549368	0.933474	39	0.00273973	730	FURIN|STX10
GO:0034248	regulation of cellular amide metabolic process	GO|GO.BP	0.640994	1	1	1	0.025641	0.025888	0.990459	39	0.00290698	344	PTAFR
GO:0006793	phosphorus metabolic process	GO|GO.BP	0.641983	1	1	7	0.179487	0.191902	0.935304	39	0.0027451	2550	CEBPA|IL18|PFKP|PTAFR|MAST1|FKBP8|SIRPA
GO:0016607	nuclear speck	GO|GO.CC	0.643154	1	1	1	0.025641	0.0260385	0.984734	39	0.00289017	346	HP1BP3
GO:0001501	skeletal system development	GO|GO.BP	0.64423	1	1	1	0.025641	0.0261138	0.981896	39	0.00288184	347	CYTL1
GO:0035639	purine ribonucleoside triphosphate binding	GO|GO.MF	0.646779	1	1	4	0.102564	0.111604	0.918996	39	0.00269724	1483	PFKP|UBE2L3|MAST1|GIMAP4
GO:0060429	epithelium development	GO|GO.BP	0.647241	1	1	2	0.0512821	0.0556893	0.920859	39	0.0027027	740	FURIN|FKBP8
GO:0051051	negative regulation of transport	GO|GO.BP	0.647437	1	1	1	0.025641	0.0263396	0.97348	39	0.00285714	350	SIRPA
GO:0048519	negative regulation of biological process	GO|GO.BP	0.653975	1	1	11	0.282051	0.299744	0.940973	39	0.00276174	3983	ADORA3|CEBPA|IL18|IRF7|NFATC2|FURIN|SATB1|RGS19|FKBP8|ZBTB2|SIRPA
GO:0016043	cellular component organization	GO|GO.BP	0.65426	1	1	14	0.358974	0.37786	0.95002	39	0.00278829	5021	CEBPA|ND6|NFATC2|FURIN|PFKP|SATB1|UBE2L3|STX10|MAST1|KDM2A|COL5A3|HP1BP3|PARP6|SIRPA
GO:0044424	intracellular part	GO|GO.CC	0.661908	1	1	32	0.820513	0.830373	0.988125	39	0.00290013	11034	C3AR1|CEBPA|IL18|IRF7|ND6|NFATC2|FURIN|PFKP|PTAFR|S100A4|SATB1|UBE2L3|ZNF69|STX10|CD163|RGS19|CNPY3|MAST1|KDM2A|FKBP8|RMC1|COL5A3|HP1BP3|MACO1|GIMAP4|RNF130|SERTAD4|ZBTB2|HIVEP3|SIRPA|DTX3|ANKRD13D
GO:0043161	proteasome-mediated ubiquitin-dependent protein catabolic process	GO|GO.BP	0.662034	1	1	1	0.025641	0.0273931	0.936038	39	0.00274725	364	CEBPA
GO:0060548	negative regulation of cell death	GO|GO.BP	0.664081	1	1	2	0.0512821	0.0574202	0.893101	39	0.00262123	763	IRF7|FKBP8
GO:0012501	programmed cell death	GO|GO.BP	0.665093	1	1	4	0.102564	0.114163	0.898399	39	0.00263678	1517	IRF7|FURIN|FKBP8|RNF130
GO:0003008	system process	GO|GO.BP	0.665589	1	1	3	0.0769231	0.0862432	0.891932	39	0.0026178	1146	ADORA3|C3AR1|PTAFR
GO:0010243	response to organonitrogen compound	GO|GO.BP	0.666231	1	1	2	0.0512821	0.057646	0.889603	39	0.00261097	766	ND6|PTAFR
GO:0032880	regulation of protein localization	GO|GO.BP	0.669791	1	1	2	0.0512821	0.0580223	0.883834	39	0.00259403	771	UBE2L3|STX10
GO:0032386	regulation of intracellular transport	GO|GO.BP	0.672099	1	1	1	0.025641	0.0281457	0.911011	39	0.0026738	374	UBE2L3
GO:0032555	purine ribonucleotide binding	GO|GO.MF	0.672457	1	1	4	0.102564	0.115217	0.890184	39	0.00261267	1531	PFKP|UBE2L3|MAST1|GIMAP4
GO:0007167	enzyme linked receptor protein signaling pathway	GO|GO.BP	0.672617	1	1	2	0.0512821	0.0583233	0.879272	39	0.00258065	775	FURIN|FKBP8
GO:0046914	transition metal ion binding	GO|GO.MF	0.675425	1	1	2	0.0512821	0.0586243	0.874757	39	0.00256739	779	S100A4|KDM2A
GO:1902533	positive regulation of intracellular signal transduction	GO|GO.BP	0.675425	1	1	2	0.0512821	0.0586243	0.874757	39	0.00256739	779	IL18|S100A4
GO:0070011	peptidase activity, acting on L-amino acid peptides	GO|GO.MF	0.676043	1	1	1	0.025641	0.0284467	0.90137	39	0.0026455	378	FURIN
GO:0032553	ribonucleotide binding	GO|GO.MF	0.678686	1	1	4	0.102564	0.11612	0.883261	39	0.00259235	1543	PFKP|UBE2L3|MAST1|GIMAP4
GO:0006875	cellular metal ion homeostasis	GO|GO.BP	0.67897	1	1	1	0.025641	0.0286725	0.894273	39	0.00262467	381	C3AR1
GO:0017076	purine nucleotide binding	GO|GO.MF	0.679716	1	1	4	0.102564	0.11627	0.882118	39	0.002589	1545	PFKP|UBE2L3|MAST1|GIMAP4
GO:0030855	epithelial cell differentiation	GO|GO.BP	0.67994	1	1	1	0.025641	0.0287477	0.891932	39	0.0026178	382	FURIN
GO:0043229	intracellular organelle	GO|GO.CC	0.684033	1	1	28	0.717949	0.737282	0.973778	39	0.00285802	9797	C3AR1|CEBPA|IRF7|ND6|NFATC2|FURIN|PFKP|PTAFR|S100A4|SATB1|UBE2L3|ZNF69|STX10|CD163|RGS19|CNPY3|MAST1|KDM2A|FKBP8|RMC1|COL5A3|HP1BP3|MACO1|SERTAD4|ZBTB2|HIVEP3|SIRPA|ANKRD13D
GO:0070062	extracellular exosome	GO|GO.CC	0.684328	1	1	4	0.102564	0.116948	0.877009	39	0.002574	1554	FURIN|PFKP|S100A4|SIRPA
GO:0044431	Golgi apparatus part	GO|GO.CC	0.68647	1	1	2	0.0512821	0.0598284	0.857152	39	0.00251572	795	FURIN|STX10
GO:0006605	protein targeting	GO|GO.BP	0.687598	1	1	1	0.025641	0.0293498	0.873636	39	0.0025641	390	UBE2L3
GO:0050769	positive regulation of neurogenesis	GO|GO.BP	0.687598	1	1	1	0.025641	0.0293498	0.873636	39	0.0025641	390	PARP6
GO:0044459	plasma membrane part	GO|GO.CC	0.688798	1	1	5	0.128205	0.14547	0.881319	39	0.00258665	1933	ADORA3|C3AR1|PTAFR|CD163|SIRPA
GO:0004674	protein serine/threonine kinase activity	GO|GO.MF	0.690424	1	1	1	0.025641	0.0295756	0.866967	39	0.00254453	393	MAST1
GO:0005635	nuclear envelope	GO|GO.CC	0.69136	1	1	1	0.025641	0.0296508	0.864766	39	0.00253807	394	MACO1
GO:0010646	regulation of cell communication	GO|GO.BP	0.693043	1	1	7	0.179487	0.200933	0.893268	39	0.00262172	2670	IL18|IRF7|FURIN|S100A4|RGS19|FKBP8|SIRPA
GO:1903561	extracellular vesicle	GO|GO.CC	0.693419	1	1	4	0.102564	0.118302	0.866967	39	0.00254453	1572	FURIN|PFKP|S100A4|SIRPA
GO:0043230	extracellular organelle	GO|GO.CC	0.693919	1	1	4	0.102564	0.118377	0.866416	39	0.00254291	1573	FURIN|PFKP|S100A4|SIRPA
GO:0034762	regulation of transmembrane transport	GO|GO.BP	0.694152	1	1	1	0.025641	0.0298766	0.858232	39	0.00251889	397	PTAFR
GO:0008233	peptidase activity	GO|GO.MF	0.695078	1	1	1	0.025641	0.0299518	0.856075	39	0.00251256	398	FURIN
GO:0010562	positive regulation of phosphorus metabolic process	GO|GO.BP	0.695224	1	1	2	0.0512821	0.0608067	0.843361	39	0.00247525	808	IL18|PTAFR
GO:0045937	positive regulation of phosphate metabolic process	GO|GO.BP	0.695224	1	1	2	0.0512821	0.0608067	0.843361	39	0.00247525	808	IL18|PTAFR
GO:0006820	anion transport	GO|GO.BP	0.700572	1	1	1	0.025641	0.0304034	0.843361	39	0.00247525	404	PTAFR
GO:0005524	ATP binding	GO|GO.MF	0.702317	1	1	3	0.0769231	0.0910596	0.844755	39	0.00247934	1210	PFKP|UBE2L3|MAST1
GO:0071900	regulation of protein serine/threonine kinase activity	GO|GO.BP	0.702382	1	1	1	0.025641	0.0305539	0.839207	39	0.00246305	406	CEBPA
GO:0045860	positive regulation of protein kinase activity	GO|GO.BP	0.703283	1	1	1	0.025641	0.0306291	0.837145	39	0.002457	407	IL18
GO:0023051	regulation of signaling	GO|GO.BP	0.703926	1	1	7	0.179487	0.202965	0.884325	39	0.00259548	2697	IL18|IRF7|FURIN|S100A4|RGS19|FKBP8|SIRPA
GO:0050839	cell adhesion molecule binding	GO|GO.MF	0.705078	1	1	1	0.025641	0.0307797	0.833051	39	0.00244499	409	PFKP
GO:1901698	response to nitrogen compound	GO|GO.BP	0.705083	1	1	2	0.0512821	0.0619356	0.82799	39	0.00243013	823	ND6|PTAFR
GO:0071704	organic substance metabolic process	GO|GO.BP	0.708873	1	1	23	0.589744	0.61898	0.952768	39	0.00279635	8225	ADORA3|C3AR1|CEBPA|IL18|IRF7|NFATC2|FURIN|PFKP|PTAFR|SATB1|UBE2L3|ZNF69|MAST1|KDM2A|FKBP8|HP1BP3|CYTL1|RNF130|PARP6|ZBTB2|HIVEP3|SIRPA|DTX3
GO:0010498	proteasomal protein catabolic process	GO|GO.BP	0.710397	1	1	1	0.025641	0.0312312	0.821007	39	0.00240964	415	CEBPA
GO:0071840	cellular component organization or biogenesis	GO|GO.BP	0.711073	1	1	14	0.358974	0.390277	0.919794	39	0.00269958	5186	CEBPA|ND6|NFATC2|FURIN|PFKP|SATB1|UBE2L3|STX10|MAST1|KDM2A|COL5A3|HP1BP3|PARP6|SIRPA
GO:0009150	purine ribonucleotide metabolic process	GO|GO.BP	0.711274	1	1	1	0.025641	0.0313064	0.819034	39	0.00240385	416	PFKP
GO:0051259	protein complex oligomerization	GO|GO.BP	0.711274	1	1	1	0.025641	0.0313064	0.819034	39	0.00240385	416	PFKP
GO:1902532	negative regulation of intracellular signal transduction	GO|GO.BP	0.711274	1	1	1	0.025641	0.0313064	0.819034	39	0.00240385	416	SIRPA
GO:0098793	presynapse	GO|GO.CC	0.713021	1	1	1	0.025641	0.031457	0.815115	39	0.00239234	418	STX10
GO:0005743	mitochondrial inner membrane	GO|GO.CC	0.7182	1	1	1	0.025641	0.0319085	0.80358	39	0.00235849	424	ND6
GO:0016772	transferase activity, transferring phosphorus-containing groups	GO|GO.MF	0.71908	1	1	2	0.0512821	0.0635912	0.806433	39	0.00236686	845	PFKP|MAST1
GO:0008219	cell death	GO|GO.BP	0.71917	1	1	4	0.102564	0.122291	0.83869	39	0.00246154	1625	IRF7|FURIN|FKBP8|RNF130
GO:0030003	cellular cation homeostasis	GO|GO.BP	0.720756	1	1	1	0.025641	0.0321343	0.797934	39	0.00234192	427	C3AR1
GO:0006996	organelle organization	GO|GO.BP	0.720884	1	1	8	0.205128	0.233444	0.878705	39	0.00257898	3102	CEBPA|ND6|SATB1|UBE2L3|STX10|MAST1|KDM2A|HP1BP3
GO:0022604	regulation of cell morphogenesis	GO|GO.BP	0.722447	1	1	1	0.025641	0.0322848	0.794214	39	0.002331	429	PARP6
GO:0009259	ribonucleotide metabolic process	GO|GO.BP	0.724965	1	1	1	0.025641	0.0325105	0.788699	39	0.00231481	432	PFKP
GO:0010608	posttranscriptional regulation of gene expression	GO|GO.BP	0.724965	1	1	1	0.025641	0.0325105	0.788699	39	0.00231481	432	PTAFR
GO:0032787	monocarboxylic acid metabolic process	GO|GO.BP	0.724965	1	1	1	0.025641	0.0325105	0.788699	39	0.00231481	432	PFKP
GO:0055065	metal ion homeostasis	GO|GO.BP	0.724965	1	1	1	0.025641	0.0325105	0.788699	39	0.00231481	432	C3AR1
GO:0006873	cellular ion homeostasis	GO|GO.BP	0.725799	1	1	1	0.025641	0.0325858	0.786877	39	0.00230947	433	C3AR1
GO:0005789	endoplasmic reticulum membrane	GO|GO.CC	0.727096	1	1	2	0.0512821	0.0645695	0.794214	39	0.002331	858	FKBP8|MACO1
GO:0032559	adenyl ribonucleotide binding	GO|GO.MF	0.727379	1	1	3	0.0769231	0.0945966	0.813169	39	0.00238663	1257	PFKP|UBE2L3|MAST1
GO:0010720	positive regulation of cell development	GO|GO.BP	0.727461	1	1	1	0.025641	0.0327363	0.78326	39	0.00229885	435	PARP6
GO:0098827	endoplasmic reticulum subcompartment	GO|GO.CC	0.729525	1	1	2	0.0512821	0.0648706	0.790529	39	0.00232019	862	FKBP8|MACO1
GO:0006163	purine nucleotide metabolic process	GO|GO.BP	0.730754	1	1	1	0.025641	0.0330373	0.776123	39	0.0022779	439	PFKP
GO:0043227	membrane-bounded organelle	GO|GO.CC	0.731211	1	1	27	0.692308	0.722456	0.958269	39	0.0028125	9600	C3AR1|CEBPA|IRF7|ND6|NFATC2|FURIN|PFKP|PTAFR|S100A4|SATB1|UBE2L3|ZNF69|STX10|CD163|RGS19|CNPY3|KDM2A|FKBP8|RMC1|COL5A3|HP1BP3|MACO1|SERTAD4|ZBTB2|HIVEP3|SIRPA|ANKRD13D
GO:0010975	regulation of neuron projection development	GO|GO.BP	0.731571	1	1	1	0.025641	0.0331126	0.774359	39	0.00227273	440	PARP6
GO:0003006	developmental process involved in reproduction	GO|GO.BP	0.732386	1	1	1	0.025641	0.0331878	0.772603	39	0.00226757	441	CEBPA
GO:0033674	positive regulation of kinase activity	GO|GO.BP	0.733198	1	1	1	0.025641	0.0332631	0.770855	39	0.00226244	442	IL18
GO:0005794	Golgi apparatus	GO|GO.CC	0.733521	1	1	3	0.0769231	0.0954997	0.80548	39	0.00236407	1269	FURIN|STX10|RGS19
GO:0030554	adenyl nucleotide binding	GO|GO.MF	0.733521	1	1	3	0.0769231	0.0954997	0.80548	39	0.00236407	1269	PFKP|UBE2L3|MAST1
GO:0051962	positive regulation of nervous system development	GO|GO.BP	0.734008	1	1	1	0.025641	0.0333384	0.769115	39	0.00225734	443	PARP6
GO:0071417	cellular response to organonitrogen compound	GO|GO.BP	0.734008	1	1	1	0.025641	0.0333384	0.769115	39	0.00225734	443	PTAFR
GO:0051186	cofactor metabolic process	GO|GO.BP	0.736424	1	1	1	0.025641	0.0335641	0.763942	39	0.00224215	446	PFKP
GO:0042175	nuclear outer membrane-endoplasmic reticulum membrane network	GO|GO.CC	0.737297	1	1	2	0.0512821	0.0658489	0.778784	39	0.00228571	875	FKBP8|MACO1
GO:0006281	DNA repair	GO|GO.BP	0.738022	1	1	1	0.025641	0.0337146	0.760531	39	0.00223214	448	KDM2A
GO:0019693	ribose phosphate metabolic process	GO|GO.BP	0.738022	1	1	1	0.025641	0.0337146	0.760531	39	0.00223214	448	PFKP
GO:0022411	cellular component disassembly	GO|GO.BP	0.738022	1	1	1	0.025641	0.0337146	0.760531	39	0.00223214	448	FURIN
GO:1903827	regulation of cellular protein localization	GO|GO.BP	0.739612	1	1	1	0.025641	0.0338651	0.757151	39	0.00222222	450	UBE2L3
GO:0044770	cell cycle phase transition	GO|GO.BP	0.741191	1	1	1	0.025641	0.0340157	0.753801	39	0.00221239	452	UBE2L3
GO:0009628	response to abiotic stimulus	GO|GO.BP	0.743729	1	1	2	0.0512821	0.0666767	0.769115	39	0.00225734	886	PTAFR|HP1BP3
GO:0009611	response to wounding	GO|GO.BP	0.7451	1	1	1	0.025641	0.0343919	0.745553	39	0.00218818	457	ADORA3
GO:0005737	cytoplasm	GO|GO.CC	0.745208	1	1	25	0.641026	0.676701	0.947281	39	0.00278025	8992	C3AR1|IL18|IRF7|ND6|NFATC2|FURIN|PFKP|PTAFR|S100A4|UBE2L3|STX10|CD163|RGS19|CNPY3|MAST1|FKBP8|RMC1|COL5A3|MACO1|GIMAP4|RNF130|HIVEP3|SIRPA|DTX3|ANKRD13D
GO:0072521	purine-containing compound metabolic process	GO|GO.BP	0.751234	1	1	1	0.025641	0.034994	0.732727	39	0.00215054	465	PFKP
GO:0031401	positive regulation of protein modification process	GO|GO.BP	0.751728	1	1	2	0.0512821	0.0677303	0.757151	39	0.00222222	900	IL18|UBE2L3
GO:0022414	reproductive process	GO|GO.BP	0.752291	1	1	2	0.0512821	0.0678055	0.756311	39	0.00221976	901	CEBPA|PTAFR
GO:0000003	reproduction	GO|GO.BP	0.752854	1	1	2	0.0512821	0.0678808	0.755472	39	0.00221729	902	CEBPA|PTAFR
GO:0045786	negative regulation of cell cycle	GO|GO.BP	0.754247	1	1	1	0.025641	0.035295	0.726478	39	0.0021322	469	CEBPA
GO:0044444	cytoplasmic part	GO|GO.CC	0.754807	1	1	21	0.538462	0.579771	0.928748	39	0.00272586	7704	C3AR1|IL18|IRF7|ND6|NFATC2|FURIN|PFKP|PTAFR|S100A4|UBE2L3|STX10|CD163|RGS19|CNPY3|FKBP8|RMC1|COL5A3|MACO1|GIMAP4|SIRPA|ANKRD13D
GO:0019866	organelle inner membrane	GO|GO.CC	0.754995	1	1	1	0.025641	0.0353703	0.724932	39	0.00212766	470	ND6
GO:0034622	cellular protein-containing complex assembly	GO|GO.BP	0.755649	1	1	2	0.0512821	0.0682571	0.751307	39	0.00220507	907	ND6|HP1BP3
GO:0007264	small GTPase mediated signal transduction	GO|GO.BP	0.75574	1	1	1	0.025641	0.0354455	0.723393	39	0.00212314	471	RGS19
GO:0043269	regulation of ion transport	GO|GO.BP	0.761625	1	1	1	0.025641	0.0360476	0.711311	39	0.00208768	479	PTAFR
GO:0034655	nucleobase-containing compound catabolic process	GO|GO.BP	0.763074	1	1	1	0.025641	0.0361981	0.708353	39	0.002079	481	PFKP
GO:0055080	cation homeostasis	GO|GO.BP	0.763796	1	1	1	0.025641	0.0362733	0.706884	39	0.00207469	482	C3AR1
GO:0072594	establishment of protein localization to organelle	GO|GO.BP	0.764515	1	1	1	0.025641	0.0363486	0.70542	39	0.00207039	483	UBE2L3
GO:0098771	inorganic ion homeostasis	GO|GO.BP	0.767371	1	1	1	0.025641	0.0366496	0.699626	39	0.00205339	487	C3AR1
GO:0044429	mitochondrial part	GO|GO.CC	0.76764	1	1	2	0.0512821	0.0699127	0.733515	39	0.00215285	929	ND6|FKBP8
GO:1901699	cellular response to nitrogen compound	GO|GO.BP	0.76808	1	1	1	0.025641	0.0367249	0.698193	39	0.00204918	488	PTAFR
GO:0000166	nucleotide binding	GO|GO.MF	0.769782	1	1	4	0.102564	0.130945	0.78326	39	0.00229885	1740	PFKP|UBE2L3|MAST1|GIMAP4
GO:1901265	nucleoside phosphate binding	GO|GO.MF	0.770191	1	1	4	0.102564	0.13102	0.78281	39	0.00229753	1741	PFKP|UBE2L3|MAST1|GIMAP4
GO:0048667	cell morphogenesis involved in neuron differentiation	GO|GO.BP	0.770894	1	1	1	0.025641	0.0370259	0.692516	39	0.00203252	492	PARP6
GO:0019637	organophosphate metabolic process	GO|GO.BP	0.772925	1	1	2	0.0512821	0.0706653	0.725704	39	0.00212993	939	PFKP|PTAFR
GO:0048589	developmental growth	GO|GO.BP	0.772982	1	1	1	0.025641	0.0372517	0.688319	39	0.0020202	495	FKBP8
GO:0051049	regulation of transport	GO|GO.BP	0.77408	1	1	3	0.0769231	0.101896	0.754914	39	0.00221566	1354	PTAFR|UBE2L3|SIRPA
GO:0005509	calcium ion binding	GO|GO.MF	0.775052	1	1	1	0.025641	0.0374774	0.684173	39	0.00200803	498	S100A4
GO:0009987	cellular process	GO|GO.BP	0.778837	1	1	32	0.820513	0.850166	0.965121	39	0.00283261	11297	ADORA3|C3AR1|CEBPA|IL18|IRF7|ND6|NFATC2|FURIN|PFKP|PTAFR|S100A4|SATB1|UBE2L3|ZNF69|STX10|RGS19|CNPY3|MAST1|KDM2A|FKBP8|SIGLEC8|RMC1|COL5A3|HP1BP3|CYTL1|MACO1|RNF130|PARP6|ZBTB2|HIVEP3|SIRPA|DTX3
GO:0010638	positive regulation of organelle organization	GO|GO.BP	0.779811	1	1	1	0.025641	0.0380042	0.674689	39	0.0019802	505	UBE2L3
GO:0008144	drug binding	GO|GO.MF	0.779837	1	1	3	0.0769231	0.102875	0.747735	39	0.00219459	1367	PFKP|UBE2L3|MAST1
GO:0051336	regulation of hydrolase activity	GO|GO.BP	0.780155	1	1	2	0.0512821	0.0717188	0.715043	39	0.00209864	953	FURIN|PTAFR
GO:0046700	heterocycle catabolic process	GO|GO.BP	0.780483	1	1	1	0.025641	0.0380795	0.673356	39	0.00197628	506	PFKP
GO:0044270	cellular nitrogen compound catabolic process	GO|GO.BP	0.782486	1	1	1	0.025641	0.0383052	0.669387	39	0.00196464	509	PFKP
GO:0048609	multicellular organismal reproductive process	GO|GO.BP	0.78315	1	1	1	0.025641	0.0383805	0.668074	39	0.00196078	510	PTAFR
GO:0051223	regulation of protein transport	GO|GO.BP	0.78315	1	1	1	0.025641	0.0383805	0.668074	39	0.00196078	510	UBE2L3
GO:0032504	multicellular organism reproduction	GO|GO.BP	0.78644	1	1	1	0.025641	0.0387568	0.661588	39	0.00194175	515	PTAFR
GO:1903530	regulation of secretion by cell	GO|GO.BP	0.78644	1	1	1	0.025641	0.0387568	0.661588	39	0.00194175	515	PTAFR
GO:0019439	aromatic compound catabolic process	GO|GO.BP	0.787742	1	1	1	0.025641	0.0389073	0.659029	39	0.00193424	517	PFKP
GO:0043933	protein-containing complex subunit organization	GO|GO.BP	0.788033	1	1	4	0.102564	0.134407	0.763086	39	0.00223964	1786	ND6|PFKP|COL5A3|HP1BP3
GO:0032870	cellular response to hormone stimulus	GO|GO.BP	0.789037	1	1	1	0.025641	0.0390578	0.656489	39	0.00192678	519	UBE2L3
GO:0030424	axon	GO|GO.CC	0.789681	1	1	1	0.025641	0.0391331	0.655227	39	0.00192308	520	MACO1
GO:0044451	nucleoplasm part	GO|GO.CC	0.790145	1	1	2	0.0512821	0.073224	0.700345	39	0.0020555	973	SATB1|HP1BP3
GO:0009968	negative regulation of signal transduction	GO|GO.BP	0.790635	1	1	2	0.0512821	0.0732992	0.699626	39	0.00205339	974	RGS19|SIRPA
GO:0097435	supramolecular fiber organization	GO|GO.BP	0.795394	1	1	1	0.025641	0.0398104	0.644079	39	0.00189036	529	COL5A3
GO:1901135	carbohydrate derivative metabolic process	GO|GO.BP	0.795474	1	1	2	0.0512821	0.0740518	0.692516	39	0.00203252	984	PFKP|CYTL1
GO:0050801	ion homeostasis	GO|GO.BP	0.797265	1	1	1	0.025641	0.0400361	0.640447	39	0.0018797	532	C3AR1
GO:0090087	regulation of peptide transport	GO|GO.BP	0.797265	1	1	1	0.025641	0.0400361	0.640447	39	0.0018797	532	UBE2L3
GO:1901361	organic cyclic compound catabolic process	GO|GO.BP	0.800346	1	1	1	0.025641	0.0404124	0.634484	39	0.0018622	537	PFKP
GO:0008289	lipid binding	GO|GO.MF	0.800956	1	1	1	0.025641	0.0404877	0.633305	39	0.00185874	538	PTAFR
GO:0048812	neuron projection morphogenesis	GO|GO.BP	0.802778	1	1	1	0.025641	0.0407134	0.629793	39	0.00184843	541	PARP6
GO:0055082	cellular chemical homeostasis	GO|GO.BP	0.803381	1	1	1	0.025641	0.0407887	0.628631	39	0.00184502	542	C3AR1
GO:0004672	protein kinase activity	GO|GO.MF	0.804582	1	1	1	0.025641	0.0409392	0.62632	39	0.00183824	544	MAST1
GO:0043408	regulation of MAPK cascade	GO|GO.BP	0.804582	1	1	1	0.025641	0.0409392	0.62632	39	0.00183824	544	SIRPA
GO:0006886	intracellular protein transport	GO|GO.BP	0.804867	1	1	2	0.0512821	0.0755569	0.678721	39	0.00199203	1004	UBE2L3|STX10
GO:1902531	regulation of intracellular signal transduction	GO|GO.BP	0.805325	1	1	3	0.0769231	0.107465	0.715794	39	0.00210084	1428	IL18|S100A4|SIRPA
GO:0005198	structural molecule activity	GO|GO.MF	0.806371	1	1	1	0.025641	0.041165	0.622885	39	0.00182815	547	COL5A3
GO:0006412	translation	GO|GO.BP	0.806964	1	1	1	0.025641	0.0412402	0.621748	39	0.00182482	548	PTAFR
GO:0051046	regulation of secretion	GO|GO.BP	0.806964	1	1	1	0.025641	0.0412402	0.621748	39	0.00182482	548	PTAFR
GO:0070201	regulation of establishment of protein localization	GO|GO.BP	0.807555	1	1	1	0.025641	0.0413155	0.620616	39	0.00182149	549	UBE2L3
GO:0009117	nucleotide metabolic process	GO|GO.BP	0.809901	1	1	1	0.025641	0.0416165	0.616126	39	0.00180832	553	PFKP
GO:0120039	plasma membrane bounded cell projection morphogenesis	GO|GO.BP	0.810483	1	1	1	0.025641	0.0416918	0.615014	39	0.00180505	554	PARP6
GO:0045664	regulation of neuron differentiation	GO|GO.BP	0.811063	1	1	1	0.025641	0.041767	0.613906	39	0.0018018	555	PARP6
GO:0048858	cell projection morphogenesis	GO|GO.BP	0.811063	1	1	1	0.025641	0.041767	0.613906	39	0.0018018	555	PARP6
GO:0097458	neuron part	GO|GO.CC	0.811991	1	1	3	0.0769231	0.108745	0.707373	39	0.00207612	1445	S100A4|STX10|MACO1
GO:0006753	nucleoside phosphate metabolic process	GO|GO.BP	0.812794	1	1	1	0.025641	0.0419928	0.610606	39	0.00179211	558	PFKP
GO:0080135	regulation of cellular response to stress	GO|GO.BP	0.813368	1	1	1	0.025641	0.042068	0.609513	39	0.00178891	559	SIRPA
GO:0005654	nucleoplasm	GO|GO.CC	0.81405	1	1	7	0.179487	0.226896	0.791053	39	0.00232172	3015	CEBPA|IRF7|NFATC2|SATB1|UBE2L3|KDM2A|HP1BP3
GO:0003723	RNA binding	GO|GO.MF	0.817342	1	1	3	0.0769231	0.109798	0.700585	39	0.0020562	1459	S100A4|UBE2L3|KHDC1
GO:0045202	synapse	GO|GO.CC	0.818264	1	1	2	0.0512821	0.0778146	0.659029	39	0.00193424	1034	STX10|MACO1
GO:0009653	anatomical structure morphogenesis	GO|GO.BP	0.82055	1	1	4	0.102564	0.14118	0.726478	39	0.0021322	1876	C3AR1|IL18|NFATC2|PARP6
GO:0032990	cell part morphogenesis	GO|GO.BP	0.82122	1	1	1	0.025641	0.0431216	0.594621	39	0.0017452	573	PARP6
GO:0006915	apoptotic process	GO|GO.BP	0.823672	1	1	3	0.0769231	0.111078	0.692516	39	0.00203252	1476	IRF7|FKBP8|RNF130
GO:0043231	intracellular membrane-bounded organelle	GO|GO.CC	0.824178	1	1	23	0.589744	0.647878	0.91027	39	0.00267162	8609	C3AR1|CEBPA|IRF7|ND6|NFATC2|FURIN|PFKP|S100A4|SATB1|UBE2L3|ZNF69|STX10|RGS19|CNPY3|KDM2A|FKBP8|RMC1|COL5A3|HP1BP3|MACO1|SERTAD4|ZBTB2|HIVEP3
GO:0051129	negative regulation of cellular component organization	GO|GO.BP	0.825024	1	1	1	0.025641	0.0436484	0.587445	39	0.00172414	580	SIRPA
GO:0120035	regulation of plasma membrane bounded cell projection organization	GO|GO.BP	0.825561	1	1	1	0.025641	0.0437237	0.586434	39	0.00172117	581	PARP6
GO:0007420	brain development	GO|GO.BP	0.829275	1	1	1	0.025641	0.0442505	0.579452	39	0.00170068	588	MACO1
GO:0010648	negative regulation of cell communication	GO|GO.BP	0.829634	1	1	2	0.0512821	0.0798465	0.642258	39	0.00188501	1061	RGS19|SIRPA
GO:0031344	regulation of cell projection organization	GO|GO.BP	0.8298	1	1	1	0.025641	0.0443257	0.578469	39	0.00169779	589	PARP6
GO:0023057	negative regulation of signaling	GO|GO.BP	0.830451	1	1	2	0.0512821	0.079997	0.64105	39	0.00188147	1063	RGS19|SIRPA
GO:0098660	inorganic ion transmembrane transport	GO|GO.BP	0.83597	1	1	1	0.025641	0.0452288	0.566918	39	0.00166389	601	PTAFR
GO:0044703	multi-organism reproductive process	GO|GO.BP	0.836977	1	1	1	0.025641	0.0453793	0.565038	39	0.00165837	603	PTAFR
GO:0051345	positive regulation of hydrolase activity	GO|GO.BP	0.836977	1	1	1	0.025641	0.0453793	0.565038	39	0.00165837	603	PTAFR
GO:0005886	plasma membrane	GO|GO.CC	0.837388	1	1	8	0.205128	0.261439	0.784612	39	0.00230282	3474	ADORA3|C3AR1|FURIN|PTAFR|CD163|MAST1|SIRPA|ANKRD13D
GO:0043005	neuron projection	GO|GO.CC	0.838045	1	1	2	0.0512821	0.0814269	0.629793	39	0.00184843	1082	S100A4|MACO1
GO:0000904	cell morphogenesis involved in differentiation	GO|GO.BP	0.839468	1	1	1	0.025641	0.0457556	0.560391	39	0.00164474	608	PARP6
GO:0008270	zinc ion binding	GO|GO.MF	0.839962	1	1	1	0.025641	0.0458308	0.559471	39	0.00164204	609	KDM2A
GO:0065003	protein-containing complex assembly	GO|GO.BP	0.842266	1	1	3	0.0769231	0.115066	0.668511	39	0.00196207	1529	ND6|PFKP|HP1BP3
GO:0051640	organelle localization	GO|GO.BP	0.842893	1	1	1	0.025641	0.0462824	0.554013	39	0.00162602	615	STX10
GO:0060322	head development	GO|GO.BP	0.847193	1	1	1	0.025641	0.0469597	0.546022	39	0.00160256	624	MACO1
GO:0055086	nucleobase-containing small molecule metabolic process	GO|GO.BP	0.847663	1	1	1	0.025641	0.0470349	0.545149	39	0.0016	625	PFKP
GO:0044281	small molecule metabolic process	GO|GO.BP	0.851416	1	1	3	0.0769231	0.117173	0.656489	39	0.00192678	1557	CEBPA|PFKP|PTAFR
GO:0099512	supramolecular fiber	GO|GO.CC	0.852292	1	1	1	0.025641	0.0477875	0.536564	39	0.0015748	635	COL5A3
GO:0036094	small molecule binding	GO|GO.MF	0.853703	1	1	4	0.102564	0.149157	0.687625	39	0.00201816	1982	PFKP|UBE2L3|MAST1|GIMAP4
GO:0044446	intracellular organelle part	GO|GO.CC	0.854092	1	1	19	0.487179	0.558098	0.872929	39	0.00256203	7416	C3AR1|CEBPA|IRF7|ND6|NFATC2|FURIN|PTAFR|SATB1|UBE2L3|STX10|CD163|CNPY3|KDM2A|FKBP8|RMC1|COL5A3|HP1BP3|MACO1|SIRPA
GO:0042803	protein homodimerization activity	GO|GO.MF	0.854105	1	1	1	0.025641	0.0480885	0.533205	39	0.00156495	639	CEBPA
GO:0099081	supramolecular polymer	GO|GO.CC	0.854105	1	1	1	0.025641	0.0480885	0.533205	39	0.00156495	639	COL5A3
GO:0099080	supramolecular complex	GO|GO.CC	0.854555	1	1	1	0.025641	0.0481638	0.532372	39	0.0015625	640	COL5A3
GO:0043226	organelle	GO|GO.CC	0.856609	1	1	28	0.717949	0.776264	0.924877	39	0.00271449	10315	C3AR1|CEBPA|IRF7|ND6|NFATC2|FURIN|PFKP|PTAFR|S100A4|SATB1|UBE2L3|ZNF69|STX10|CD163|RGS19|CNPY3|MAST1|KDM2A|FKBP8|RMC1|COL5A3|HP1BP3|MACO1|SERTAD4|ZBTB2|HIVEP3|SIRPA|ANKRD13D
GO:0071944	cell periphery	GO|GO.CC	0.85819	1	1	8	0.205128	0.267836	0.765873	39	0.00224782	3559	ADORA3|C3AR1|FURIN|PTAFR|CD163|MAST1|SIRPA|ANKRD13D
GO:0003674	molecular_function	GO|GO.MF	0.860558	1	1	35	0.897436	0.929109	0.96591	39	0.00283493	12346	ADORA3|C3AR1|CEBPA|IL18|IRF7|ND6|NFATC2|FURIN|PFKP|PTAFR|S100A4|SATB1|UBE2L3|ZNF69|STX10|CD163|RGS19|CNPY3|MAST1|KDM2A|FKBP8|SIGLEC8|COL5A3|HP1BP3|CYTL1|MACO1|GIMAP4|RNF130|PARP6|ZBTB2|HIVEP3|KHDC1|PLXDC2|SIRPA|DTX3
GO:0042981	regulation of apoptotic process	GO|GO.BP	0.86486	1	1	2	0.0512821	0.0869958	0.589477	39	0.0017301	1156	IRF7|FKBP8
GO:0050767	regulation of neurogenesis	GO|GO.BP	0.866616	1	1	1	0.025641	0.0502709	0.510057	39	0.00149701	668	PARP6
GO:0019725	cellular homeostasis	GO|GO.BP	0.867028	1	1	1	0.025641	0.0503462	0.509294	39	0.00149477	669	C3AR1
GO:0050877	nervous system process	GO|GO.BP	0.868257	1	1	1	0.025641	0.0505719	0.507021	39	0.0014881	672	PTAFR
GO:0043067	regulation of programmed cell death	GO|GO.BP	0.869142	1	1	2	0.0512821	0.0879741	0.582922	39	0.00171086	1169	IRF7|FKBP8
GO:0061024	membrane organization	GO|GO.BP	0.869879	1	1	1	0.025641	0.050873	0.504021	39	0.00147929	676	STX10
GO:0048468	cell development	GO|GO.BP	0.870108	1	1	3	0.0769231	0.121839	0.631349	39	0.001853	1619	CEBPA|NFATC2|PARP6
GO:0005634	nucleus	GO|GO.CC	0.870682	1	1	14	0.358974	0.435506	0.82427	39	0.00241922	5787	CEBPA|IRF7|NFATC2|PFKP|S100A4|SATB1|UBE2L3|ZNF69|KDM2A|HP1BP3|MACO1|SERTAD4|ZBTB2|HIVEP3
GO:0051128	regulation of cellular component organization	GO|GO.BP	0.871207	1	1	4	0.102564	0.153974	0.666115	39	0.00195503	2046	NFATC2|UBE2L3|PARP6|SIRPA
GO:0044464	cell part	GO|GO.CC	0.873018	1	1	34	0.871795	0.911349	0.956599	39	0.0028076	12110	ADORA3|C3AR1|CEBPA|IL18|IRF7|ND6|NFATC2|FURIN|PFKP|PTAFR|S100A4|SATB1|UBE2L3|ZNF69|STX10|CD163|RGS19|CNPY3|MAST1|KDM2A|FKBP8|RMC1|COL5A3|HP1BP3|MACO1|GIMAP4|RNF130|SERTAD4|PARP6|ZBTB2|HIVEP3|SIRPA|DTX3|ANKRD13D
GO:0031974	membrane-enclosed lumen	GO|GO.CC	0.874589	1	1	10	0.25641	0.32932	0.778606	39	0.00228519	4376	CEBPA|IRF7|NFATC2|FURIN|SATB1|UBE2L3|CNPY3|KDM2A|COL5A3|HP1BP3
GO:0043233	organelle lumen	GO|GO.CC	0.874589	1	1	10	0.25641	0.32932	0.778606	39	0.00228519	4376	CEBPA|IRF7|NFATC2|FURIN|SATB1|UBE2L3|CNPY3|KDM2A|COL5A3|HP1BP3
GO:0070013	intracellular organelle lumen	GO|GO.CC	0.874589	1	1	10	0.25641	0.32932	0.778606	39	0.00228519	4376	CEBPA|IRF7|NFATC2|FURIN|SATB1|UBE2L3|CNPY3|KDM2A|COL5A3|HP1BP3
GO:0005623	cell	GO|GO.CC	0.87713	1	1	34	0.871795	0.912176	0.955731	39	0.00280505	12121	ADORA3|C3AR1|CEBPA|IL18|IRF7|ND6|NFATC2|FURIN|PFKP|PTAFR|S100A4|SATB1|UBE2L3|ZNF69|STX10|CD163|RGS19|CNPY3|MAST1|KDM2A|FKBP8|RMC1|COL5A3|HP1BP3|MACO1|GIMAP4|RNF130|SERTAD4|PARP6|ZBTB2|HIVEP3|SIRPA|DTX3|ANKRD13D
GO:0001934	positive regulation of protein phosphorylation	GO|GO.BP	0.885062	1	1	1	0.025641	0.0538832	0.475863	39	0.00139665	716	IL18
GO:0048585	negative regulation of response to stimulus	GO|GO.BP	0.888795	1	1	2	0.0512821	0.0928657	0.552217	39	0.00162075	1234	RGS19|SIRPA
GO:1902494	catalytic complex	GO|GO.CC	0.891297	1	1	2	0.0512821	0.093543	0.548219	39	0.00160901	1243	PFKP|UBE2L3
GO:0019752	carboxylic acid metabolic process	GO|GO.BP	0.891992	1	1	1	0.025641	0.0553883	0.462932	39	0.0013587	736	PFKP
GO:0044422	organelle part	GO|GO.CC	0.893673	1	1	19	0.487179	0.573149	0.850005	39	0.00249475	7616	C3AR1|CEBPA|IRF7|ND6|NFATC2|FURIN|PTAFR|SATB1|UBE2L3|STX10|CD163|CNPY3|KDM2A|FKBP8|RMC1|COL5A3|HP1BP3|MACO1|SIRPA
GO:0005488	binding	GO|GO.MF	0.89444	1	1	30	0.769231	0.83233	0.92419	39	0.00271248	11060	CEBPA|IL18|IRF7|NFATC2|FURIN|PFKP|PTAFR|S100A4|SATB1|UBE2L3|ZNF69|STX10|CD163|RGS19|CNPY3|MAST1|KDM2A|FKBP8|SIGLEC8|COL5A3|HP1BP3|CYTL1|GIMAP4|RNF130|ZBTB2|HIVEP3|KHDC1|PLXDC2|SIRPA|DTX3
GO:0060284	regulation of cell development	GO|GO.BP	0.895953	1	1	1	0.025641	0.0562914	0.455505	39	0.0013369	748	PARP6
GO:0051960	regulation of nervous system development	GO|GO.BP	0.89692	1	1	1	0.025641	0.0565172	0.453686	39	0.00133156	751	PARP6
GO:0010941	regulation of cell death	GO|GO.BP	0.897984	1	1	2	0.0512821	0.0954244	0.53741	39	0.00157729	1268	IRF7|FKBP8
GO:0042327	positive regulation of phosphorylation	GO|GO.BP	0.89883	1	1	1	0.025641	0.0569687	0.45009	39	0.001321	757	IL18
GO:0060341	regulation of cellular localization	GO|GO.BP	0.89883	1	1	1	0.025641	0.0569687	0.45009	39	0.001321	757	UBE2L3
GO:0040007	growth	GO|GO.BP	0.900084	1	1	1	0.025641	0.0572697	0.447724	39	0.00131406	761	FKBP8
GO:0044428	nuclear part	GO|GO.CC	0.902395	1	1	8	0.205128	0.284241	0.721669	39	0.00211808	3777	CEBPA|IRF7|NFATC2|SATB1|UBE2L3|KDM2A|HP1BP3|MACO1
GO:0007417	central nervous system development	GO|GO.BP	0.902849	1	1	1	0.025641	0.057947	0.442491	39	0.0012987	770	MACO1
GO:1990904	ribonucleoprotein complex	GO|GO.CC	0.904652	1	1	1	0.025641	0.0583986	0.43907	39	0.00128866	776	NFATC2
GO:0008092	cytoskeletal protein binding	GO|GO.MF	0.905245	1	1	1	0.025641	0.0585491	0.437941	39	0.00128535	778	S100A4
GO:0033365	protein localization to organelle	GO|GO.BP	0.908159	1	1	1	0.025641	0.0593016	0.432383	39	0.00126904	788	UBE2L3
GO:0006259	DNA metabolic process	GO|GO.BP	0.911264	1	1	1	0.025641	0.0601294	0.42643	39	0.00125156	799	KDM2A
GO:0043436	oxoacid metabolic process	GO|GO.BP	0.912914	1	1	1	0.025641	0.060581	0.423252	39	0.00124224	805	PFKP
GO:0006082	organic acid metabolic process	GO|GO.BP	0.914534	1	1	1	0.025641	0.0610325	0.420121	39	0.00123305	811	PFKP
GO:0003824	catalytic activity	GO|GO.MF	0.915669	1	1	10	0.25641	0.34693	0.739084	39	0.0021692	4610	ND6|FURIN|PFKP|UBE2L3|MAST1|KDM2A|FKBP8|RNF130|PARP6|DTX3
GO:0005730	nucleolus	GO|GO.CC	0.916387	1	1	1	0.025641	0.0615593	0.416526	39	0.00122249	818	CEBPA
GO:0031981	nuclear lumen	GO|GO.CC	0.916515	1	1	7	0.179487	0.261589	0.686141	39	0.00201381	3476	CEBPA|IRF7|NFATC2|SATB1|UBE2L3|KDM2A|HP1BP3
GO:0044456	synapse part	GO|GO.CC	0.917169	1	1	1	0.025641	0.0617851	0.415004	39	0.00121803	821	STX10
GO:0032991	protein-containing complex	GO|GO.CC	0.917476	1	1	9	0.230769	0.319762	0.72169	39	0.00211815	4249	CEBPA|NFATC2|PFKP|UBE2L3|STX10|FKBP8|RMC1|COL5A3|HP1BP3
GO:0031175	neuron projection development	GO|GO.BP	0.918201	1	1	1	0.025641	0.0620861	0.412991	39	0.00121212	825	PARP6
GO:0034220	ion transmembrane transport	GO|GO.BP	0.919473	1	1	1	0.025641	0.0624624	0.410504	39	0.00120482	830	PTAFR
GO:0000902	cell morphogenesis	GO|GO.BP	0.920726	1	1	1	0.025641	0.0628387	0.408045	39	0.0011976	835	PARP6
GO:0005739	mitochondrion	GO|GO.CC	0.923412	1	1	2	0.0512821	0.103778	0.494152	39	0.00145033	1379	ND6|FKBP8
GO:0007399	nervous system development	GO|GO.BP	0.930291	1	1	3	0.0769231	0.142309	0.540536	39	0.00158646	1891	FKBP8|MACO1|PARP6
GO:0007049	cell cycle	GO|GO.BP	0.933033	1	1	2	0.0512821	0.107616	0.476529	39	0.0013986	1430	CEBPA|UBE2L3
GO:0032989	cellular component morphogenesis	GO|GO.BP	0.936792	1	1	1	0.025641	0.0682571	0.375654	39	0.00110254	907	PARP6
GO:0048666	neuron development	GO|GO.BP	0.938949	1	1	1	0.025641	0.0690849	0.371152	39	0.00108932	918	PARP6
GO:0051726	regulation of cell cycle	GO|GO.BP	0.942688	1	1	1	0.025641	0.07059	0.363239	39	0.0010661	938	CEBPA
GO:0046983	protein dimerization activity	GO|GO.MF	0.943944	1	1	1	0.025641	0.0711168	0.360548	39	0.0010582	945	CEBPA
GO:0098796	membrane protein complex	GO|GO.CC	0.943944	1	1	1	0.025641	0.0711168	0.360548	39	0.0010582	945	STX10
GO:0022402	cell cycle process	GO|GO.BP	0.957068	1	1	1	0.025641	0.0774383	0.331116	39	0.000971817	1029	UBE2L3
GO:0033043	regulation of organelle organization	GO|GO.BP	0.958015	1	1	1	0.025641	0.0779651	0.328878	39	0.000965251	1036	UBE2L3
GO:0034613	cellular protein localization	GO|GO.BP	0.959139	1	1	2	0.0512821	0.121388	0.422465	39	0.00123993	1613	UBE2L3|STX10
GO:0006629	lipid metabolic process	GO|GO.BP	0.959333	1	1	1	0.025641	0.0787176	0.325734	39	0.000956023	1046	CEBPA
GO:0005829	cytosol	GO|GO.CC	0.959628	1	1	8	0.205128	0.318483	0.644079	39	0.00189036	4232	IL18|IRF7|NFATC2|PFKP|UBE2L3|STX10|FKBP8|GIMAP4
GO:0007010	cytoskeleton organization	GO|GO.BP	0.959977	1	1	1	0.025641	0.0790939	0.324185	39	0.000951475	1051	MAST1
GO:0006810	transport	GO|GO.BP	0.960099	1	1	7	0.179487	0.289133	0.620777	39	0.00182197	3842	C3AR1|FURIN|PTAFR|UBE2L3|STX10|CD163|SIRPA
GO:0046907	intracellular transport	GO|GO.BP	0.960248	1	1	2	0.0512821	0.12214	0.419862	39	0.00123229	1623	UBE2L3|STX10
GO:0070727	cellular macromolecule localization	GO|GO.BP	0.960248	1	1	2	0.0512821	0.12214	0.419862	39	0.00123229	1623	UBE2L3|STX10
GO:0015031	protein transport	GO|GO.BP	0.964115	1	1	2	0.0512821	0.124925	0.410504	39	0.00120482	1660	UBE2L3|STX10
GO:0120025	plasma membrane bounded cell projection	GO|GO.CC	0.965098	1	1	2	0.0512821	0.125677	0.408045	39	0.0011976	1670	S100A4|MACO1
GO:0030182	neuron differentiation	GO|GO.BP	0.965341	1	1	1	0.025641	0.0824804	0.310874	39	0.000912409	1096	PARP6
GO:0015833	peptide transport	GO|GO.BP	0.966338	1	1	2	0.0512821	0.126656	0.404894	39	0.00118835	1683	UBE2L3|STX10
GO:0055085	transmembrane transport	GO|GO.BP	0.966756	1	1	1	0.025641	0.0834588	0.30723	39	0.000901713	1109	PTAFR
GO:0051234	establishment of localization	GO|GO.BP	0.966882	1	1	7	0.179487	0.295605	0.607186	39	0.00178208	3928	C3AR1|FURIN|PTAFR|UBE2L3|STX10|CD163|SIRPA
GO:0008150	biological_process	GO|GO.BP	0.967096	1	1	33	0.846154	0.920078	0.919654	39	0.00269917	12226	ADORA3|C3AR1|CEBPA|IL18|IRF7|ND6|NFATC2|FURIN|PFKP|PTAFR|S100A4|SATB1|UBE2L3|ZNF69|STX10|CD163|RGS19|CNPY3|MAST1|KDM2A|FKBP8|SIGLEC8|RMC1|COL5A3|HP1BP3|CYTL1|MACO1|RNF130|PARP6|ZBTB2|HIVEP3|SIRPA|DTX3
GO:0042886	amide transport	GO|GO.BP	0.968078	1	1	2	0.0512821	0.128085	0.400374	39	0.00117509	1702	UBE2L3|STX10
GO:0042995	cell projection	GO|GO.CC	0.970155	1	1	2	0.0512821	0.129892	0.394806	39	0.00115875	1726	S100A4|MACO1
GO:0045184	establishment of protein localization	GO|GO.BP	0.971789	1	1	2	0.0512821	0.131397	0.390284	39	0.00114548	1746	UBE2L3|STX10
GO:0006811	ion transport	GO|GO.BP	0.972852	1	1	1	0.025641	0.0881999	0.290715	39	0.000853242	1172	PTAFR
GO:0044463	cell projection part	GO|GO.CC	0.9732	1	1	1	0.025641	0.0885009	0.289726	39	0.00085034	1176	MACO1
GO:0120038	plasma membrane bounded cell projection part	GO|GO.CC	0.9732	1	1	1	0.025641	0.0885009	0.289726	39	0.00085034	1176	MACO1
GO:0007267	cell-cell signaling	GO|GO.BP	0.975437	1	1	1	0.025641	0.0905328	0.283224	39	0.000831255	1203	IL18
GO:0048699	generation of neurons	GO|GO.BP	0.975987	1	1	1	0.025641	0.0910596	0.281585	39	0.000826446	1210	PARP6
GO:0051179	localization	GO|GO.BP	0.978163	1	1	9	0.230769	0.36898	0.625426	39	0.00183561	4903	ADORA3|C3AR1|NFATC2|FURIN|PTAFR|UBE2L3|STX10|CD163|SIRPA
GO:0120036	plasma membrane bounded cell projection organization	GO|GO.BP	0.979513	1	1	1	0.025641	0.0947471	0.270626	39	0.000794281	1259	PARP6
GO:0043232	intracellular non-membrane-bounded organelle	GO|GO.CC	0.981109	1	1	5	0.128205	0.250677	0.511435	39	0.00150105	3331	CEBPA|NFATC2|SATB1|MAST1|HP1BP3
GO:0030030	cell projection organization	GO|GO.BP	0.981356	1	1	1	0.025641	0.0969296	0.264533	39	0.000776398	1288	PARP6
GO:0043228	non-membrane-bounded organelle	GO|GO.CC	0.981479	1	1	5	0.128205	0.251279	0.51021	39	0.00149745	3339	CEBPA|NFATC2|SATB1|MAST1|HP1BP3
GO:0051649	establishment of localization in cell	GO|GO.BP	0.981518	1	1	2	0.0512821	0.142535	0.359787	39	0.00105597	1894	UBE2L3|STX10
GO:0022008	neurogenesis	GO|GO.BP	0.981597	1	1	1	0.025641	0.0972306	0.263714	39	0.000773994	1292	PARP6
GO:0071705	nitrogen compound transport	GO|GO.BP	0.982509	1	1	2	0.0512821	0.143964	0.356213	39	0.00104548	1913	UBE2L3|STX10
GO:0022607	cellular component assembly	GO|GO.BP	0.98281	1	1	3	0.0769231	0.183624	0.418916	39	0.00122951	2440	ND6|PFKP|HP1BP3
GO:0044085	cellular component biogenesis	GO|GO.BP	0.990578	1	1	3	0.0769231	0.199955	0.384702	39	0.00112909	2657	ND6|PFKP|HP1BP3
GO:0071702	organic substance transport	GO|GO.BP	0.991813	1	1	2	0.0512821	0.16323	0.314171	39	0.000922084	2169	UBE2L3|STX10
GO:0008104	protein localization	GO|GO.BP	0.994057	1	1	2	0.0512821	0.171132	0.299664	39	0.000879507	2274	UBE2L3|STX10
GO:0005856	cytoskeleton	GO|GO.CC	0.994533	1	1	1	0.025641	0.124849	0.205375	39	0.000602773	1659	MAST1
GO:0051641	cellular localization	GO|GO.BP	0.99664	1	1	2	0.0512821	0.184904	0.277345	39	0.000814001	2457	UBE2L3|STX10
GO:0033036	macromolecule localization	GO|GO.BP	0.997077	1	1	2	0.0512821	0.188215	0.272465	39	0.00079968	2501	UBE2L3|STX10
GO:0016787	hydrolase activity	GO|GO.MF	0.997816	1	1	1	0.025641	0.145169	0.176629	39	0.000518403	1929	FURIN

### Sheet: s11_Ast_up_CI-DEG_GO
dataSetID	dataSetName	inGroups	pValue	Bonferroni	FDR	nCommonGenes	fracOfEffectiveClassSize	expectedFracOfEffectiveClassSize	enrichmentRatio	effectiveClassSize	fracOfEffectiveSetSize	effectiveSetSize	overlapGenes
GO:0099056	integral component of presynaptic membrane	GO|GO.CC	6.20535e-06	0.141432	0.141432	6	0.06	0.00459061	13.0702	100	0.0983607	61	ADCY8|ADORA1|ADRA1A|CDH2|OPRD1|PCDH17
GO:0098889	intrinsic component of presynaptic membrane	GO|GO.CC	1.2763e-05	0.290895	0.145448	6	0.06	0.00519266	11.5548	100	0.0869565	69	ADCY8|ADORA1|ADRA1A|CDH2|OPRD1|PCDH17
GO:0000429	carbon catabolite regulation of transcription from RNA polymerase II promoter	GO|GO.BP	0.00016739	1	0.953787	2	0.02	0.000225768	88.5867	100	0.666667	3	USF2|NCOA1
GO:0000436	carbon catabolite activation of transcription from RNA polymerase II promoter	GO|GO.BP	0.00016739	1	0.953787	2	0.02	0.000225768	88.5867	100	0.666667	3	USF2|NCOA1
GO:0045990	carbon catabolite regulation of transcription	GO|GO.BP	0.000333134	1	1	2	0.02	0.000301023	66.44	100	0.5	4	USF2|NCOA1
GO:0045991	carbon catabolite activation of transcription	GO|GO.BP	0.000333134	1	1	2	0.02	0.000301023	66.44	100	0.5	4	USF2|NCOA1
GO:0097150	neuronal stem cell population maintenance	GO|GO.BP	0.000367144	1	1	3	0.03	0.00142986	20.9811	100	0.157895	19	CDH2|FANCC|SRRT
GO:0099699	integral component of synaptic membrane	GO|GO.CC	0.000495828	1	1	6	0.06	0.010009	5.99459	100	0.0451128	133	ADCY8|ADORA1|ADRA1A|CDH2|OPRD1|PCDH17
GO:0030430	host cell cytoplasm	GO|GO.CC	0.000552497	1	1	2	0.02	0.000376279	53.152	100	0.4	5	SCO1|RAB29
GO:0033655	host cell cytoplasm part	GO|GO.CC	0.000552497	1	1	2	0.02	0.000376279	53.152	100	0.4	5	SCO1|RAB29
GO:0042734	presynaptic membrane	GO|GO.CC	0.000700792	1	1	6	0.06	0.0106863	5.61465	100	0.0422535	142	ADCY8|ADORA1|ADRA1A|CDH2|OPRD1|PCDH17
GO:0099240	intrinsic component of synaptic membrane	GO|GO.CC	0.000754148	1	1	6	0.06	0.0108368	5.53667	100	0.0416667	144	ADCY8|ADORA1|ADRA1A|CDH2|OPRD1|PCDH17
GO:0007043	cell-cell junction assembly	GO|GO.BP	0.000813832	1	1	5	0.05	0.00729982	6.84948	100	0.0515464	97	ANK2|CDH2|GJA1|UGT8|CDH20
GO:0099055	integral component of postsynaptic membrane	GO|GO.CC	0.000976885	1	1	5	0.05	0.00760084	6.57822	100	0.049505	101	ADORA1|ADRA1A|CDH2|OPRD1|PCDH17
GO:0030913	paranodal junction assembly	GO|GO.BP	0.00114888	1	1	2	0.02	0.000526791	37.9657	100	0.285714	7	ANK2|UGT8
GO:1901201	regulation of extracellular matrix assembly	GO|GO.BP	0.00114888	1	1	2	0.02	0.000526791	37.9657	100	0.285714	7	EMILIN1|ANTXR1
GO:0098936	intrinsic component of postsynaptic membrane	GO|GO.CC	0.00121346	1	1	5	0.05	0.00797712	6.26792	100	0.0471698	106	ADORA1|ADRA1A|CDH2|OPRD1|PCDH17
GO:0002686	negative regulation of leukocyte migration	GO|GO.BP	0.00131095	1	1	3	0.03	0.00218242	13.7462	100	0.103448	29	ADORA1|EMILIN1|PADI2
GO:0045211	postsynaptic membrane	GO|GO.CC	0.0013424	1	1	8	0.08	0.0213727	3.7431	100	0.028169	284	ADORA1|ADRA1A|ANK2|CDH2|OPRD1|SSPN|HOMER3|PCDH17
GO:0007193	adenylate cyclase-inhibiting G protein-coupled receptor signaling pathway	GO|GO.BP	0.0013576	1	1	4	0.04	0.00481638	8.305	100	0.0625	64	ADCY8|ADORA1|OPRD1|GPR176
GO:0019827	stem cell population maintenance	GO|GO.BP	0.00143132	1	1	5	0.05	0.00827815	6.04	100	0.0454545	110	CDH2|FANCC|CNOT2|SRRT|TRIM8
GO:0002683	negative regulation of immune system process	GO|GO.BP	0.001435	1	1	8	0.08	0.0215984	3.70397	100	0.0278746	287	ADORA1|FER|GNRH1|ITPKB|EMILIN1|PADI2|SAMHD1|ZBTB7B
GO:0033646	host intracellular part	GO|GO.CC	0.00152433	1	1	2	0.02	0.000602047	33.22	100	0.25	8	SCO1|RAB29
GO:0043656	intracellular region of host	GO|GO.CC	0.00152433	1	1	2	0.02	0.000602047	33.22	100	0.25	8	SCO1|RAB29
GO:0098727	maintenance of cell number	GO|GO.BP	0.00155047	1	1	5	0.05	0.00842866	5.93214	100	0.0446429	112	CDH2|FANCC|CNOT2|SRRT|TRIM8
GO:0042383	sarcolemma	GO|GO.CC	0.00174267	1	1	5	0.05	0.00865443	5.77739	100	0.0434783	115	ADRA1A|ANK2|CDH2|PLEC|SSPN
GO:0003084	positive regulation of systemic arterial blood pressure	GO|GO.BP	0.00195025	1	1	2	0.02	0.000677303	29.5289	100	0.222222	9	ADORA1|ADRA1A
GO:2000807	regulation of synaptic vesicle clustering	GO|GO.BP	0.00195025	1	1	2	0.02	0.000677303	29.5289	100	0.222222	9	CDH2|PCDH17
GO:0045216	cell-cell junction organization	GO|GO.BP	0.0023404	1	1	5	0.05	0.00925647	5.40163	100	0.0406504	123	ANK2|CDH2|GJA1|UGT8|CDH20
GO:0097060	synaptic membrane	GO|GO.CC	0.00236013	1	1	9	0.09	0.028823	3.12251	100	0.0234987	383	ADCY8|ADORA1|ADRA1A|ANK2|CDH2|OPRD1|SSPN|HOMER3|PCDH17
GO:0014048	regulation of glutamate secretion	GO|GO.BP	0.00242587	1	1	2	0.02	0.000752559	26.576	100	0.2	10	ADORA1|RAB3GAP1
GO:0033643	host cell part	GO|GO.CC	0.00242587	1	1	2	0.02	0.000752559	26.576	100	0.2	10	SCO1|RAB29
GO:1903054	negative regulation of extracellular matrix organization	GO|GO.BP	0.00242587	1	1	2	0.02	0.000752559	26.576	100	0.2	10	EMILIN1|ANTXR1
GO:0044331	cell-cell adhesion mediated by cadherin	GO|GO.BP	0.0024659	1	1	3	0.03	0.00270921	11.0733	100	0.0833333	36	CDH2|FER|CDH20
GO:0001659	temperature homeostasis	GO|GO.BP	0.00287773	1	1	5	0.05	0.00970801	5.15039	100	0.0387597	129	ADORA1|GJA1|IP6K1|ZBTB7B|KSR2
GO:0002116	semaphorin receptor complex	GO|GO.CC	0.00295044	1	1	2	0.02	0.000827815	24.16	100	0.181818	11	PLXNB1|PLXNB2
GO:0017154	semaphorin receptor activity	GO|GO.MF	0.00295044	1	1	2	0.02	0.000827815	24.16	100	0.181818	11	PLXNB1|PLXNB2
GO:0007188	adenylate cyclase-modulating G protein-coupled receptor signaling pathway	GO|GO.BP	0.00338949	1	1	5	0.05	0.0100843	4.95821	100	0.0373134	134	ADCY8|ADORA1|ADRA1A|OPRD1|GPR176
GO:0042754	negative regulation of circadian rhythm	GO|GO.BP	0.00352321	1	1	2	0.02	0.00090307	22.1467	100	0.166667	12	ADORA1|CIPC
GO:1902287	semaphorin-plexin signaling pathway involved in axon guidance	GO|GO.BP	0.00352321	1	1	2	0.02	0.00090307	22.1467	100	0.166667	12	PLXNB1|PLXNB2
GO:0014704	intercalated disc	GO|GO.CC	0.00358297	1	1	3	0.03	0.00308549	9.72293	100	0.0731707	41	ANK2|CDH2|GJA1
GO:0060255	regulation of macromolecule metabolic process	GO|GO.BP	0.00401476	1	1	48	0.48	0.34693	1.38357	100	0.0104121	4610	ADORA1|ADRA1A|ANK2|CDH2|EPHB6|EYA2|FER|GNRH1|IREB2|ITPKB|TNPO1|SMAD9|CNOT2|OPRD1|POLA1|PSMD1|RBBP6|RFX1|SCO1|USF2|PPM1D|KLF7|NCOA1|MTMR3|RAB29|ZBTB40|OPTN|BASP1|EMILIN1|PADI2|RAB3GAP1|MYCBP2|SEC14L2|PLXNB2|ZBTB7B|SRRT|WWOX|EGLN1|USP47|PRDM8|CWC22|TRIM8|ANTXR1|CIPC|ZBTB47|A2ML1|JMJD1C|CRB2
GO:0003085	negative regulation of systemic arterial blood pressure	GO|GO.BP	0.00414343	1	1	2	0.02	0.000978326	20.4431	100	0.153846	13	ADORA1|ADRA1A
GO:1902285	semaphorin-plexin signaling pathway involved in neuron projection guidance	GO|GO.BP	0.00414343	1	1	2	0.02	0.000978326	20.4431	100	0.153846	13	PLXNB1|PLXNB2
GO:0034329	cell junction assembly	GO|GO.BP	0.00418204	1	1	6	0.06	0.0152017	3.94693	100	0.029703	202	ANK2|CDH2|GJA1|PLEC|UGT8|CDH20
GO:0019222	regulation of metabolic process	GO|GO.BP	0.00430308	1	1	51	0.51	0.37643	1.35483	100	0.0101959	5002	ADORA1|ADRA1A|ANK2|CDH2|EPHB6|EYA2|FER|GJA1|GNRH1|IREB2|ITPKB|TNPO1|SMAD9|CNOT2|OPRD1|POLA1|PSMD1|RBBP6|RFX1|SCO1|USF2|PPM1D|KLF7|NCOA1|MTMR3|RAB29|IP6K1|ZBTB40|OPTN|BASP1|EMILIN1|PADI2|RAB3GAP1|MYCBP2|SEC14L2|PLXNB2|ZBTB7B|SRRT|WWOX|EGLN1|USP47|PRDM8|CWC22|TRIM8|ANTXR1|CIPC|ZBTB47|A2ML1|JMJD1C|KSR2|CRB2
GO:0086014	atrial cardiac muscle cell action potential	GO|GO.BP	0.00481038	1	1	2	0.02	0.00105358	18.9829	100	0.142857	14	ANK2|GJA1
GO:0086026	atrial cardiac muscle cell to AV node cell signaling	GO|GO.BP	0.00481038	1	1	2	0.02	0.00105358	18.9829	100	0.142857	14	ANK2|GJA1
GO:0086066	atrial cardiac muscle cell to AV node cell communication	GO|GO.BP	0.00481038	1	1	2	0.02	0.00105358	18.9829	100	0.142857	14	ANK2|GJA1
GO:0005887	integral component of plasma membrane	GO|GO.CC	0.00527203	1	1	16	0.16	0.0793949	2.01524	100	0.0151659	1055	ADCY8|ADORA1|ADRA1A|CDH2|EPHB6|GJA1|OPRD1|PLXNB1|SLC5A3|SLC7A2|SSPN|SLC12A7|EMILIN1|GPR176|PLXNB2|PCDH17
GO:0007187	G protein-coupled receptor signaling pathway, coupled to cyclic nucleotide second messenger	GO|GO.BP	0.00531615	1	1	5	0.05	0.0112131	4.45906	100	0.033557	149	ADCY8|ADORA1|ADRA1A|OPRD1|GPR176
GO:0097091	synaptic vesicle clustering	GO|GO.BP	0.00552333	1	1	2	0.02	0.00112884	17.7173	100	0.133333	15	CDH2|PCDH17
GO:0050896	response to stimulus	GO|GO.BP	0.00567192	1	1	59	0.59	0.459136	1.28502	100	0.00967055	6101	ADCY8|ADORA1|ADRA1A|ANK2|CDH2|EPHB6|EYA2|FANCC|FER|GJA1|GNRH1|IREB2|ITPKB|SMAD9|ND6|CNOT2|OPRD1|PLEC|PLXNB1|POLA1|PSMD1|RBBP6|RFX1|SLC7A2|USF2|PPM1D|KLF7|NCOA1|MTMR3|RAB29|HOMER3|ARHGEF6|AQR|ZBTB40|OPTN|TRAF3IP2|EMILIN1|PADI2|GPR176|MRAS|RAB3GAP1|MAST1|MYCBP2|PLXNB2|SAMHD1|ZBTB7B|RASL12|SRRT|WWOX|EGLN1|USP47|USP28|TRIM8|ZBTB47|SLC36A1|JMJD1C|KSR2|SSC5D|CRB2
GO:0060048	cardiac muscle contraction	GO|GO.BP	0.00591206	1	1	4	0.04	0.00722456	5.53667	100	0.0416667	96	ADORA1|ADRA1A|ANK2|GJA1
GO:0086003	cardiac muscle cell contraction	GO|GO.BP	0.00627433	1	1	3	0.03	0.00376279	7.9728	100	0.06	50	ADORA1|ANK2|GJA1
GO:0043034	costamere	GO|GO.CC	0.00628156	1	1	2	0.02	0.00120409	16.61	100	0.125	16	ANK2|PLEC
GO:0032288	myelin assembly	GO|GO.BP	0.00708437	1	1	2	0.02	0.00127935	15.6329	100	0.117647	17	ANK2|UGT8
GO:0043576	regulation of respiratory gaseous exchange	GO|GO.BP	0.00708437	1	1	2	0.02	0.00127935	15.6329	100	0.117647	17	ADORA1|SLC5A3
GO:0045822	negative regulation of heart contraction	GO|GO.BP	0.00708437	1	1	2	0.02	0.00127935	15.6329	100	0.117647	17	ADORA1|ADRA1A
GO:0006974	cellular response to DNA damage stimulus	GO|GO.BP	0.00715981	1	1	12	0.12	0.0536574	2.23641	100	0.0168303	713	EYA2|FANCC|CNOT2|POLA1|RBBP6|PPM1D|AQR|ZBTB40|SAMHD1|USP47|USP28|ZBTB47
GO:0030001	metal ion transport	GO|GO.BP	0.00724101	1	1	11	0.11	0.0470349	2.33869	100	0.0176	625	ADORA1|ADRA1A|ANK2|IREB2|KCNN3|OPRD1|SCO1|SLC5A3|HOMER3|SLC12A7|SLC39A11
GO:0000324	fungal-type vacuole	GO|GO.CC	0.00752559	1	1	1	0.01	7.52559e-05	132.88	100	1	1	SLC39A11
GO:0000329	fungal-type vacuole membrane	GO|GO.CC	0.00752559	1	1	1	0.01	7.52559e-05	132.88	100	1	1	SLC39A11
GO:0000409	regulation of transcription by galactose	GO|GO.BP	0.00752559	1	1	1	0.01	7.52559e-05	132.88	100	1	1	NCOA1
GO:0000411	positive regulation of transcription by galactose	GO|GO.BP	0.00752559	1	1	1	0.01	7.52559e-05	132.88	100	1	1	NCOA1
GO:0000431	regulation of transcription from RNA polymerase II promoter by galactose	GO|GO.BP	0.00752559	1	1	1	0.01	7.52559e-05	132.88	100	1	1	NCOA1
GO:0000435	positive regulation of transcription from RNA polymerase II promoter by galactose	GO|GO.BP	0.00752559	1	1	1	0.01	7.52559e-05	132.88	100	1	1	NCOA1
GO:0001226	RNA polymerase II transcription corepressor binding	GO|GO.MF	0.00752559	1	1	1	0.01	7.52559e-05	132.88	100	1	1	CNOT2
GO:0001978	regulation of systemic arterial blood pressure by carotid sinus baroreceptor feedback	GO|GO.BP	0.00752559	1	1	1	0.01	7.52559e-05	132.88	100	1	1	ADRA1A
GO:0001983	baroreceptor response to increased systemic arterial blood pressure	GO|GO.BP	0.00752559	1	1	1	0.01	7.52559e-05	132.88	100	1	1	ADRA1A
GO:0001985	negative regulation of heart rate involved in baroreceptor response to increased systemic arterial blood pressure	GO|GO.BP	0.00752559	1	1	1	0.01	7.52559e-05	132.88	100	1	1	ADRA1A
GO:0004668	protein-arginine deiminase activity	GO|GO.MF	0.00752559	1	1	1	0.01	7.52559e-05	132.88	100	1	1	PADI2
GO:0005183	gonadotropin hormone-releasing hormone activity	GO|GO.MF	0.00752559	1	1	1	0.01	7.52559e-05	132.88	100	1	1	GNRH1
GO:0005367	myo-inositol:sodium symporter activity	GO|GO.MF	0.00752559	1	1	1	0.01	7.52559e-05	132.88	100	1	1	SLC5A3
GO:0007356	thorax and anterior abdomen determination	GO|GO.BP	0.00752559	1	1	1	0.01	7.52559e-05	132.88	100	1	1	BASP1
GO:0008489	UDP-galactose:glucosylceramide beta-1,4-galactosyltransferase activity	GO|GO.MF	0.00752559	1	1	1	0.01	7.52559e-05	132.88	100	1	1	UGT8
GO:0008832	dGTPase activity	GO|GO.MF	0.00752559	1	1	1	0.01	7.52559e-05	132.88	100	1	1	SAMHD1
GO:0016793	triphosphoric monoester hydrolase activity	GO|GO.MF	0.00752559	1	1	1	0.01	7.52559e-05	132.88	100	1	1	SAMHD1
GO:0018101	protein citrullination	GO|GO.BP	0.00752559	1	1	1	0.01	7.52559e-05	132.88	100	1	1	PADI2
GO:0031530	gonadotropin-releasing hormone receptor binding	GO|GO.MF	0.00752559	1	1	1	0.01	7.52559e-05	132.88	100	1	1	GNRH1
GO:0032242	regulation of nucleoside transport	GO|GO.BP	0.00752559	1	1	1	0.01	7.52559e-05	132.88	100	1	1	ADORA1
GO:0032244	positive regulation of nucleoside transport	GO|GO.BP	0.00752559	1	1	1	0.01	7.52559e-05	132.88	100	1	1	ADORA1
GO:0032560	guanyl deoxyribonucleotide binding	GO|GO.MF	0.00752559	1	1	1	0.01	7.52559e-05	132.88	100	1	1	SAMHD1
GO:0032567	dGTP binding	GO|GO.MF	0.00752559	1	1	1	0.01	7.52559e-05	132.88	100	1	1	SAMHD1
GO:0032900	negative regulation of neurotrophin production	GO|GO.BP	0.00752559	1	1	1	0.01	7.52559e-05	132.88	100	1	1	ADORA1
GO:0033030	negative regulation of neutrophil apoptotic process	GO|GO.BP	0.00752559	1	1	1	0.01	7.52559e-05	132.88	100	1	1	ITPKB
GO:0033650	host cell mitochondrion	GO|GO.CC	0.00752559	1	1	1	0.01	7.52559e-05	132.88	100	1	1	SCO1
GO:0034668	integrin alpha4-beta1 complex	GO|GO.CC	0.00752559	1	1	1	0.01	7.52559e-05	132.88	100	1	1	EMILIN1
GO:0036371	protein localization to T-tubule	GO|GO.BP	0.00752559	1	1	1	0.01	7.52559e-05	132.88	100	1	1	ANK2
GO:0036413	histone H3-R26 citrullination	GO|GO.BP	0.00752559	1	1	1	0.01	7.52559e-05	132.88	100	1	1	PADI2
GO:0036414	histone citrullination	GO|GO.BP	0.00752559	1	1	1	0.01	7.52559e-05	132.88	100	1	1	PADI2
GO:0038046	enkephalin receptor activity	GO|GO.MF	0.00752559	1	1	1	0.01	7.52559e-05	132.88	100	1	1	OPRD1
GO:0043377	negative regulation of CD8-positive, alpha-beta T cell differentiation	GO|GO.BP	0.00752559	1	1	1	0.01	7.52559e-05	132.88	100	1	1	ZBTB7B
GO:0044190	host cell mitochondrial envelope	GO|GO.CC	0.00752559	1	1	1	0.01	7.52559e-05	132.88	100	1	1	SCO1
GO:0047263	N-acylsphingosine galactosyltransferase activity	GO|GO.MF	0.00752559	1	1	1	0.01	7.52559e-05	132.88	100	1	1	UGT8
GO:0051141	negative regulation of NK T cell proliferation	GO|GO.BP	0.00752559	1	1	1	0.01	7.52559e-05	132.88	100	1	1	ZBTB7B
GO:0055111	ingression involved in gastrulation with mouth forming second	GO|GO.BP	0.00752559	1	1	1	0.01	7.52559e-05	132.88	100	1	1	CRB2
GO:0061459	L-arginine transmembrane transporter activity	GO|GO.MF	0.00752559	1	1	1	0.01	7.52559e-05	132.88	100	1	1	SLC7A2
GO:0061646	positive regulation of glutamate neurotransmitter secretion in response to membrane depolarization	GO|GO.BP	0.00752559	1	1	1	0.01	7.52559e-05	132.88	100	1	1	RAB3GAP1
GO:0072492	host cell mitochondrial intermembrane space	GO|GO.CC	0.00752559	1	1	1	0.01	7.52559e-05	132.88	100	1	1	SCO1
GO:0072704	response to mercaptoethanol	GO|GO.BP	0.00752559	1	1	1	0.01	7.52559e-05	132.88	100	1	1	IREB2
GO:0072705	cellular response to mercaptoethanol	GO|GO.BP	0.00752559	1	1	1	0.01	7.52559e-05	132.88	100	1	1	IREB2
GO:0097168	mesenchymal stem cell proliferation	GO|GO.BP	0.00752559	1	1	1	0.01	7.52559e-05	132.88	100	1	1	LTBP3
GO:0098637	protein complex involved in cell-matrix adhesion	GO|GO.CC	0.00752559	1	1	1	0.01	7.52559e-05	132.88	100	1	1	EMILIN1
GO:0099582	neurotransmitter receptor activity involved in regulation of presynaptic cytosolic calcium ion concentration	GO|GO.MF	0.00752559	1	1	1	0.01	7.52559e-05	132.88	100	1	1	ADORA1
GO:1901202	negative regulation of extracellular matrix assembly	GO|GO.BP	0.00752559	1	1	1	0.01	7.52559e-05	132.88	100	1	1	ANTXR1
GO:1902292	cell cycle DNA replication initiation	GO|GO.BP	0.00752559	1	1	1	0.01	7.52559e-05	132.88	100	1	1	POLA1
GO:1902295	synthesis of RNA primer involved in cell cycle DNA replication	GO|GO.BP	0.00752559	1	1	1	0.01	7.52559e-05	132.88	100	1	1	POLA1
GO:1902315	nuclear cell cycle DNA replication initiation	GO|GO.BP	0.00752559	1	1	1	0.01	7.52559e-05	132.88	100	1	1	POLA1
GO:1902318	synthesis of RNA primer involved in nuclear cell cycle DNA replication	GO|GO.BP	0.00752559	1	1	1	0.01	7.52559e-05	132.88	100	1	1	POLA1
GO:1902460	regulation of mesenchymal stem cell proliferation	GO|GO.BP	0.00752559	1	1	1	0.01	7.52559e-05	132.88	100	1	1	LTBP3
GO:1902462	positive regulation of mesenchymal stem cell proliferation	GO|GO.BP	0.00752559	1	1	1	0.01	7.52559e-05	132.88	100	1	1	LTBP3
GO:1902975	mitotic DNA replication initiation	GO|GO.BP	0.00752559	1	1	1	0.01	7.52559e-05	132.88	100	1	1	POLA1
GO:1902981	synthesis of RNA primer involved in mitotic DNA replication	GO|GO.BP	0.00752559	1	1	1	0.01	7.52559e-05	132.88	100	1	1	POLA1
GO:1990008	neurosecretory vesicle	GO|GO.CC	0.00752559	1	1	1	0.01	7.52559e-05	132.88	100	1	1	GNRH1
GO:1990971	EMILIN complex	GO|GO.CC	0.00752559	1	1	1	0.01	7.52559e-05	132.88	100	1	1	EMILIN1
GO:2000640	positive regulation of SREBP signaling pathway	GO|GO.BP	0.00752559	1	1	1	0.01	7.52559e-05	132.88	100	1	1	ZBTB7B
GO:2001074	regulation of metanephric ureteric bud development	GO|GO.BP	0.00752559	1	1	1	0.01	7.52559e-05	132.88	100	1	1	BASP1
GO:2001076	positive regulation of metanephric ureteric bud development	GO|GO.BP	0.00752559	1	1	1	0.01	7.52559e-05	132.88	100	1	1	BASP1
GO:0006865	amino acid transport	GO|GO.BP	0.00781919	1	1	4	0.04	0.00782661	5.11077	100	0.0384615	104	ADORA1|SLC7A2|RAB3GAP1|SLC36A1
GO:0098693	regulation of synaptic vesicle cycle	GO|GO.BP	0.00781919	1	1	4	0.04	0.00782661	5.11077	100	0.0384615	104	ADRA1A|CDH2|RAB3GAP1|PCDH17
GO:0055117	regulation of cardiac muscle contraction	GO|GO.BP	0.00859059	1	1	3	0.03	0.00421433	7.11857	100	0.0535714	56	ADORA1|ADRA1A|ANK2
GO:0031226	intrinsic component of plasma membrane	GO|GO.CC	0.00863178	1	1	16	0.16	0.0836845	1.91194	100	0.0143885	1112	ADCY8|ADORA1|ADRA1A|CDH2|EPHB6|GJA1|OPRD1|PLXNB1|SLC5A3|SLC7A2|SSPN|SLC12A7|EMILIN1|GPR176|PLXNB2|PCDH17
GO:0098794	postsynapse	GO|GO.CC	0.00875918	1	1	10	0.1	0.0416918	2.39856	100	0.0180505	554	ADORA1|ADRA1A|ANK2|CDH2|OPRD1|SSPN|HOMER3|RAB3GAP1|PCDH17|EGLN1
GO:0006812	cation transport	GO|GO.BP	0.00895468	1	1	13	0.13	0.0622366	2.0888	100	0.0157195	827	ADORA1|ADRA1A|ANK2|IREB2|KCNN3|OPRD1|SCO1|SLC5A3|SLC7A2|HOMER3|SLC12A7|SLC39A11|SLC36A1
GO:0051966	regulation of synaptic transmission, glutamatergic	GO|GO.BP	0.00945981	1	1	3	0.03	0.00436484	6.8731	100	0.0517241	58	ADORA1|CDH2|RAB3GAP1
GO:0085029	extracellular matrix assembly	GO|GO.BP	0.00975331	1	1	2	0.02	0.00150512	13.288	100	0.1	20	EMILIN1|ANTXR1
GO:0034330	cell junction organization	GO|GO.BP	0.00985785	1	1	6	0.06	0.0182119	3.29455	100	0.0247934	242	ANK2|CDH2|GJA1|PLEC|UGT8|CDH20
GO:0015294	solute:cation symporter activity	GO|GO.MF	0.00991297	1	1	3	0.03	0.0044401	6.75661	100	0.0508475	59	SLC5A3|SLC12A7|SLC36A1
GO:0106106	cold-induced thermogenesis	GO|GO.BP	0.0100926	1	1	4	0.04	0.00842866	4.74571	100	0.0357143	112	GJA1|IP6K1|ZBTB7B|KSR2
GO:0120161	regulation of cold-induced thermogenesis	GO|GO.BP	0.0100926	1	1	4	0.04	0.00842866	4.74571	100	0.0357143	112	GJA1|IP6K1|ZBTB7B|KSR2
GO:0032501	multicellular organismal process	GO|GO.BP	0.0105747	1	1	48	0.48	0.363034	1.32219	100	0.00995025	4824	ADCY8|ADORA1|ADRA1A|ANK2|CDH2|EYA2|FANCC|GJA1|GNRH1|IREB2|ITPKB|LTBP3|CNOT2|OPRD1|PLXNB1|RBBP6|ATXN7|SLC5A3|SLC7A2|UGT8|USF2|SSPN|KLF7|NCOA1|RAB29|HOMER3|IP6K1|ZBTB40|BASP1|EMILIN1|PADI2|MRAS|RAB3GAP1|MYCBP2|PLXNB2|SAMHD1|PCDH17|ZBTB7B|SRRT|WWOX|EGLN1|PRDM8|TRIM8|ANTXR1|JMJD1C|KSR2|SSC5D|CRB2
GO:0009605	response to external stimulus	GO|GO.BP	0.0107218	1	1	20	0.2	0.116647	1.71458	100	0.0129032	1550	ADORA1|ADRA1A|FER|GNRH1|IREB2|PLXNB1|SLC7A2|USF2|PPM1D|KLF7|NCOA1|MTMR3|RAB29|OPTN|TRAF3IP2|PADI2|MYCBP2|PLXNB2|SAMHD1|SSC5D
GO:0001919	regulation of receptor recycling	GO|GO.BP	0.0107275	1	1	2	0.02	0.00158037	12.6552	100	0.0952381	21	RAB29|OPTN
GO:0045777	positive regulation of blood pressure	GO|GO.BP	0.0107275	1	1	2	0.02	0.00158037	12.6552	100	0.0952381	21	ADORA1|ADRA1A
GO:0005886	plasma membrane	GO|GO.CC	0.0107482	1	1	37	0.37	0.261439	1.41524	100	0.0106505	3474	ADCY8|ADORA1|ADRA1A|ANK2|CDH2|EPHB6|FER|GJA1|KCNN3|CNOT2|OPRD1|PLEC|PLXNB1|SLC5A3|SLC7A2|UGT8|SSPN|NCOA1|RAB29|HOMER3|BASP1|SLC12A7|EMILIN1|GPR176|MRAS|MAST1|PLXNB2|SAMHD1|PCDH17|CDH20|WWOX|ANTXR1|SLC39A11|SLC36A1|KSR2|SSC5D|CRB2
GO:0007589	body fluid secretion	GO|GO.BP	0.0108567	1	1	3	0.03	0.00459061	6.53508	100	0.0491803	61	ADORA1|USF2|ZBTB7B
GO:0044291	cell-cell contact zone	GO|GO.CC	0.0108567	1	1	3	0.03	0.00459061	6.53508	100	0.0491803	61	ANK2|CDH2|GJA1
GO:0031669	cellular response to nutrient levels	GO|GO.BP	0.0112879	1	1	5	0.05	0.0134708	3.71173	100	0.027933	179	IREB2|USF2|PPM1D|NCOA1|MTMR3
GO:0010646	regulation of cell communication	GO|GO.BP	0.0117148	1	1	30	0.3	0.200933	1.49303	100	0.011236	2670	ADCY8|ADORA1|ADRA1A|ANK2|CDH2|EPHB6|EYA2|FER|GJA1|GNRH1|ITPKB|CNOT2|PLXNB1|NCOA1|RAB29|HOMER3|ARHGEF6|OPTN|TRAF3IP2|EMILIN1|PADI2|RAB3GAP1|SAMHD1|PCDH17|ZBTB7B|WWOX|EGLN1|USP47|TRIM8|CRB2
GO:0032958	inositol phosphate biosynthetic process	GO|GO.BP	0.0117429	1	1	2	0.02	0.00165563	12.08	100	0.0909091	22	ITPKB|IP6K1
GO:0086019	cell-cell signaling involved in cardiac conduction	GO|GO.BP	0.0117429	1	1	2	0.02	0.00165563	12.08	100	0.0909091	22	ANK2|GJA1
GO:0048519	negative regulation of biological process	GO|GO.BP	0.0120352	1	1	41	0.41	0.299744	1.36783	100	0.0102937	3983	ADORA1|ADRA1A|ANK2|CDH2|EPHB6|EYA2|FER|GJA1|GNRH1|IREB2|ITPKB|TNPO1|CNOT2|OPRD1|PLXNB1|SCO1|PPM1D|RAB29|HOMER3|IP6K1|OPTN|BASP1|EMILIN1|PADI2|MYCBP2|PLXNB2|SAMHD1|PCDH17|ZBTB7B|SRRT|WWOX|EGLN1|USP47|USP28|TRIM8|ANTXR1|PLPP7|CIPC|A2ML1|SSC5D|CRB2
GO:0006942	regulation of striated muscle contraction	GO|GO.BP	0.0123669	1	1	3	0.03	0.00481638	6.22875	100	0.046875	64	ADORA1|ADRA1A|ANK2
GO:1990845	adaptive thermogenesis	GO|GO.BP	0.0124017	1	1	4	0.04	0.00895545	4.46655	100	0.0336134	119	GJA1|IP6K1|ZBTB7B|KSR2
GO:0045121	membrane raft	GO|GO.CC	0.0125281	1	1	6	0.06	0.0191902	3.12659	100	0.0235294	255	ADRA1A|ANK2|CDH2|GJA1|OPRD1|CRB2
GO:0098857	membrane microdomain	GO|GO.CC	0.0127526	1	1	6	0.06	0.0192655	3.11437	100	0.0234375	256	ADRA1A|ANK2|CDH2|GJA1|OPRD1|CRB2
GO:0006941	striated muscle contraction	GO|GO.BP	0.0127569	1	1	4	0.04	0.0090307	4.42933	100	0.0333333	120	ADORA1|ADRA1A|ANK2|GJA1
GO:0050866	negative regulation of cell activation	GO|GO.BP	0.0127569	1	1	4	0.04	0.0090307	4.42933	100	0.0333333	120	FER|GNRH1|EMILIN1|ZBTB7B
GO:0051955	regulation of amino acid transport	GO|GO.BP	0.0127987	1	1	2	0.02	0.00173089	11.5548	100	0.0869565	23	ADORA1|RAB3GAP1
GO:0023051	regulation of signaling	GO|GO.BP	0.0134552	1	1	30	0.3	0.202965	1.47809	100	0.0111235	2697	ADCY8|ADORA1|ADRA1A|ANK2|CDH2|EPHB6|EYA2|FER|GJA1|GNRH1|ITPKB|CNOT2|PLXNB1|NCOA1|RAB29|HOMER3|ARHGEF6|OPTN|TRAF3IP2|EMILIN1|PADI2|RAB3GAP1|SAMHD1|PCDH17|ZBTB7B|WWOX|EGLN1|USP47|TRIM8|CRB2
GO:0006811	ion transport	GO|GO.BP	0.0138466	1	1	16	0.16	0.0881999	1.81406	100	0.0136519	1172	ADORA1|ADRA1A|ANK2|GJA1|IREB2|KCNN3|OPRD1|SCO1|SLC5A3|SLC7A2|NCOA1|HOMER3|SLC12A7|RAB3GAP1|SLC39A11|SLC36A1
GO:0033554	cellular response to stress	GO|GO.BP	0.0138713	1	1	20	0.2	0.119582	1.6725	100	0.0125865	1589	EYA2|FANCC|FER|IREB2|CNOT2|OPRD1|POLA1|RBBP6|PPM1D|MTMR3|ARHGEF6|AQR|ZBTB40|OPTN|SAMHD1|ZBTB7B|EGLN1|USP47|USP28|ZBTB47
GO:0018995	host	GO|GO.CC	0.0138944	1	1	2	0.02	0.00180614	11.0733	100	0.0833333	24	SCO1|RAB29
GO:0043657	host cell	GO|GO.CC	0.0138944	1	1	2	0.02	0.00180614	11.0733	100	0.0833333	24	SCO1|RAB29
GO:0051930	regulation of sensory perception of pain	GO|GO.BP	0.0138944	1	1	2	0.02	0.00180614	11.0733	100	0.0833333	24	ADORA1|OPRD1
GO:1903523	negative regulation of blood circulation	GO|GO.BP	0.0138944	1	1	2	0.02	0.00180614	11.0733	100	0.0833333	24	ADORA1|ADRA1A
GO:0016020	membrane	GO|GO.CC	0.0141186	1	1	61	0.61	0.496011	1.22981	100	0.00925504	6591	ADCY8|ADORA1|ADRA1A|ANK2|CDH2|EPHB6|FER|GJA1|GNRH1|AGFG2|ITPKB|KCNN3|TNPO1|ND6|CNOT2|OPRD1|PLEC|PLXNB1|PSMD1|SCO1|SLC5A3|SLC7A2|UGT8|SSPN|NCOA1|MTMR3|RAB29|HOMER3|AQR|SCRN1|DDX46|OPTN|BASP1|SLC12A7|EMILIN1|GPR176|MRAS|RAB3GAP1|MAST1|MYCBP2|PLXNB2|SAMHD1|PCDH17|CDH20|RASL12|WWOX|HIGD1B|WBP1L|PLEKHF2|ADAM33|ANTXR1|PLPP7|CMTM4|ARL6IP6|RNF145|SLC39A11|SLC36A1|KSR2|SSC5D|XKR6|CRB2
GO:0098589	membrane region	GO|GO.CC	0.0144042	1	1	6	0.06	0.0197923	3.03148	100	0.0228137	263	ADRA1A|ANK2|CDH2|GJA1|OPRD1|CRB2
GO:0035556	intracellular signal transduction	GO|GO.BP	0.0145911	1	1	25	0.25	0.161349	1.54944	100	0.0116604	2144	ADCY8|ADORA1|ADRA1A|ANK2|CDH2|EPHB6|FER|GJA1|ITPKB|CNOT2|PLXNB1|PPM1D|RAB29|HOMER3|ARHGEF6|OPTN|TRAF3IP2|EMILIN1|MRAS|MAST1|WWOX|USP47|USP28|TRIM8|KSR2
GO:0000430	regulation of transcription from RNA polymerase II promoter by glucose	GO|GO.BP	0.0149951	1	1	1	0.01	0.000150512	66.44	100	0.5	2	USF2
GO:0000432	positive regulation of transcription from RNA polymerase II promoter by glucose	GO|GO.BP	0.0149951	1	1	1	0.01	0.000150512	66.44	100	0.5	2	USF2
GO:0001920	negative regulation of receptor recycling	GO|GO.BP	0.0149951	1	1	1	0.01	0.000150512	66.44	100	0.5	2	OPTN
GO:0001997	positive regulation of the force of heart contraction by epinephrine-norepinephrine	GO|GO.BP	0.0149951	1	1	1	0.01	0.000150512	66.44	100	0.5	2	ADRA1A
GO:0002537	nitric oxide production involved in inflammatory response	GO|GO.BP	0.0149951	1	1	1	0.01	0.000150512	66.44	100	0.5	2	SLC7A2
GO:0003099	positive regulation of the force of heart contraction by chemical signal	GO|GO.BP	0.0149951	1	1	1	0.01	0.000150512	66.44	100	0.5	2	ADRA1A
GO:0004021	L-alanine:2-oxoglutarate aminotransferase activity	GO|GO.MF	0.0149951	1	1	1	0.01	0.000150512	66.44	100	0.5	2	GPT
GO:0005365	myo-inositol transmembrane transporter activity	GO|GO.MF	0.0149951	1	1	1	0.01	0.000150512	66.44	100	0.5	2	SLC5A3
GO:0006522	alanine metabolic process	GO|GO.BP	0.0149951	1	1	1	0.01	0.000150512	66.44	100	0.5	2	GPT
GO:0006524	alanine catabolic process	GO|GO.BP	0.0149951	1	1	1	0.01	0.000150512	66.44	100	0.5	2	GPT
GO:0007354	zygotic determination of anterior/posterior axis, embryo	GO|GO.BP	0.0149951	1	1	1	0.01	0.000150512	66.44	100	0.5	2	BASP1
GO:0008294	calcium- and calmodulin-responsive adenylate cyclase activity	GO|GO.MF	0.0149951	1	1	1	0.01	0.000150512	66.44	100	0.5	2	ADCY8
GO:0008431	vitamin E binding	GO|GO.MF	0.0149951	1	1	1	0.01	0.000150512	66.44	100	0.5	2	SEC14L2
GO:0009078	pyruvate family amino acid metabolic process	GO|GO.BP	0.0149951	1	1	1	0.01	0.000150512	66.44	100	0.5	2	GPT
GO:0009080	pyruvate family amino acid catabolic process	GO|GO.BP	0.0149951	1	1	1	0.01	0.000150512	66.44	100	0.5	2	GPT
GO:0010848	regulation of chromatin disassembly	GO|GO.BP	0.0149951	1	1	1	0.01	0.000150512	66.44	100	0.5	2	PADI2
GO:0020003	symbiont-containing vacuole	GO|GO.CC	0.0149951	1	1	1	0.01	0.000150512	66.44	100	0.5	2	RAB29
GO:0030350	iron-responsive element binding	GO|GO.MF	0.0149951	1	1	1	0.01	0.000150512	66.44	100	0.5	2	IREB2
GO:0032899	regulation of neurotrophin production	GO|GO.BP	0.0149951	1	1	1	0.01	0.000150512	66.44	100	0.5	2	ADORA1
GO:0034515	proteasome storage granule	GO|GO.CC	0.0149951	1	1	1	0.01	0.000150512	66.44	100	0.5	2	PSMD1
GO:0036215	response to stem cell factor	GO|GO.BP	0.0149951	1	1	1	0.01	0.000150512	66.44	100	0.5	2	FER
GO:0036216	cellular response to stem cell factor stimulus	GO|GO.BP	0.0149951	1	1	1	0.01	0.000150512	66.44	100	0.5	2	FER
GO:0036309	protein localization to M-band	GO|GO.BP	0.0149951	1	1	1	0.01	0.000150512	66.44	100	0.5	2	ANK2
GO:0038109	Kit signaling pathway	GO|GO.BP	0.0149951	1	1	1	0.01	0.000150512	66.44	100	0.5	2	FER
GO:0042323	negative regulation of circadian sleep/wake cycle, non-REM sleep	GO|GO.BP	0.0149951	1	1	1	0.01	0.000150512	66.44	100	0.5	2	ADORA1
GO:0042851	L-alanine metabolic process	GO|GO.BP	0.0149951	1	1	1	0.01	0.000150512	66.44	100	0.5	2	GPT
GO:0042853	L-alanine catabolic process	GO|GO.BP	0.0149951	1	1	1	0.01	0.000150512	66.44	100	0.5	2	GPT
GO:0047635	alanine-oxo-acid transaminase activity	GO|GO.MF	0.0149951	1	1	1	0.01	0.000150512	66.44	100	0.5	2	GPT
GO:0051134	negative regulation of NK T cell activation	GO|GO.BP	0.0149951	1	1	1	0.01	0.000150512	66.44	100	0.5	2	ZBTB7B
GO:0070256	negative regulation of mucus secretion	GO|GO.BP	0.0149951	1	1	1	0.01	0.000150512	66.44	100	0.5	2	ADORA1
GO:0072615	interleukin-17 secretion	GO|GO.BP	0.0149951	1	1	1	0.01	0.000150512	66.44	100	0.5	2	ZBTB7B
GO:0086075	gap junction channel activity involved in cardiac conduction electrical coupling	GO|GO.MF	0.0149951	1	1	1	0.01	0.000150512	66.44	100	0.5	2	GJA1
GO:0098640	integrin binding involved in cell-matrix adhesion	GO|GO.MF	0.0149951	1	1	1	0.01	0.000150512	66.44	100	0.5	2	EMILIN1
GO:0098907	regulation of SA node cell action potential	GO|GO.BP	0.0149951	1	1	1	0.01	0.000150512	66.44	100	0.5	2	ANK2
GO:1900220	semaphorin-plexin signaling pathway involved in bone trabecula morphogenesis	GO|GO.BP	0.0149951	1	1	1	0.01	0.000150512	66.44	100	0.5	2	PLXNB1
GO:1901624	negative regulation of lymphocyte chemotaxis	GO|GO.BP	0.0149951	1	1	1	0.01	0.000150512	66.44	100	0.5	2	PADI2
GO:1903233	regulation of calcium ion-dependent exocytosis of neurotransmitter	GO|GO.BP	0.0149951	1	1	1	0.01	0.000150512	66.44	100	0.5	2	RAB3GAP1
GO:1903294	regulation of glutamate secretion, neurotransmission	GO|GO.BP	0.0149951	1	1	1	0.01	0.000150512	66.44	100	0.5	2	RAB3GAP1
GO:1903296	positive regulation of glutamate secretion, neurotransmission	GO|GO.BP	0.0149951	1	1	1	0.01	0.000150512	66.44	100	0.5	2	RAB3GAP1
GO:1904017	cellular response to Thyroglobulin triiodothyronine	GO|GO.BP	0.0149951	1	1	1	0.01	0.000150512	66.44	100	0.5	2	NCOA1
GO:1904027	negative regulation of collagen fibril organization	GO|GO.BP	0.0149951	1	1	1	0.01	0.000150512	66.44	100	0.5	2	EMILIN1
GO:1904071	presynaptic active zone assembly	GO|GO.BP	0.0149951	1	1	1	0.01	0.000150512	66.44	100	0.5	2	PCDH17
GO:1904373	response to kainic acid	GO|GO.BP	0.0149951	1	1	1	0.01	0.000150512	66.44	100	0.5	2	IREB2
GO:1904562	phosphatidylinositol 5-phosphate metabolic process	GO|GO.BP	0.0149951	1	1	1	0.01	0.000150512	66.44	100	0.5	2	MTMR3
GO:1990005	granular vesicle	GO|GO.CC	0.0149951	1	1	1	0.01	0.000150512	66.44	100	0.5	2	GNRH1
GO:1990967	multi-organism toxin transport	GO|GO.BP	0.0149951	1	1	1	0.01	0.000150512	66.44	100	0.5	2	RAB29
GO:0044215	other organism	GO|GO.CC	0.0150292	1	1	2	0.02	0.0018814	10.6304	100	0.08	25	SCO1|RAB29
GO:0044216	other organism cell	GO|GO.CC	0.0150292	1	1	2	0.02	0.0018814	10.6304	100	0.08	25	SCO1|RAB29
GO:0044217	other organism part	GO|GO.CC	0.0150292	1	1	2	0.02	0.0018814	10.6304	100	0.08	25	SCO1|RAB29
GO:0048854	brain morphogenesis	GO|GO.BP	0.0150292	1	1	2	0.02	0.0018814	10.6304	100	0.08	25	CDH2|FANCC
GO:0051931	regulation of sensory perception	GO|GO.BP	0.0150292	1	1	2	0.02	0.0018814	10.6304	100	0.08	25	ADORA1|OPRD1
GO:0016607	nuclear speck	GO|GO.CC	0.0154967	1	1	7	0.07	0.0260385	2.68832	100	0.0202312	346	RBBP6|PRPF4B|SRSF11|DDX46|BASP1|PNISR|CWC22
GO:0044459	plasma membrane part	GO|GO.CC	0.0155292	1	1	23	0.23	0.14547	1.58109	100	0.0118986	1933	ADCY8|ADORA1|ADRA1A|ANK2|CDH2|EPHB6|FER|GJA1|OPRD1|PLXNB1|SLC5A3|SLC7A2|SSPN|HOMER3|SLC12A7|EMILIN1|GPR176|PLXNB2|PCDH17|CDH20|ANTXR1|SSC5D|CRB2
GO:0042221	response to chemical	GO|GO.BP	0.0155451	1	1	33	0.33	0.231562	1.4251	100	0.0107247	3077	ADCY8|ADRA1A|ANK2|FANCC|FER|GNRH1|IREB2|ITPKB|SMAD9|ND6|CNOT2|OPRD1|PLXNB1|SLC7A2|USF2|KLF7|NCOA1|OPTN|EMILIN1|PADI2|MRAS|MYCBP2|PLXNB2|SAMHD1|ZBTB7B|SRRT|WWOX|EGLN1|USP47|TRIM8|SLC36A1|SSC5D|CRB2
GO:0071944	cell periphery	GO|GO.CC	0.0158551	1	1	37	0.37	0.267836	1.38144	100	0.0103962	3559	ADCY8|ADORA1|ADRA1A|ANK2|CDH2|EPHB6|FER|GJA1|KCNN3|CNOT2|OPRD1|PLEC|PLXNB1|SLC5A3|SLC7A2|UGT8|SSPN|NCOA1|RAB29|HOMER3|BASP1|SLC12A7|EMILIN1|GPR176|MRAS|MAST1|PLXNB2|SAMHD1|PCDH17|CDH20|WWOX|ANTXR1|SLC39A11|SLC36A1|KSR2|SSC5D|CRB2
GO:0050829	defense response to Gram-negative bacterium	GO|GO.BP	0.0162027	1	1	2	0.02	0.00195665	10.2215	100	0.0769231	26	OPTN|SSC5D
GO:0120162	positive regulation of cold-induced thermogenesis	GO|GO.BP	0.0169574	1	1	3	0.03	0.00541842	5.53667	100	0.0416667	72	GJA1|ZBTB7B|KSR2
GO:0007622	rhythmic behavior	GO|GO.BP	0.017414	1	1	2	0.02	0.00203191	9.84296	100	0.0740741	27	ADORA1|GPR176
GO:0014047	glutamate secretion	GO|GO.BP	0.017414	1	1	2	0.02	0.00203191	9.84296	100	0.0740741	27	ADORA1|RAB3GAP1
GO:0016342	catenin complex	GO|GO.CC	0.017414	1	1	2	0.02	0.00203191	9.84296	100	0.0740741	27	CDH2|CDH20
GO:0032228	regulation of synaptic transmission, GABAergic	GO|GO.BP	0.017414	1	1	2	0.02	0.00203191	9.84296	100	0.0740741	27	ADORA1|ADRA1A
GO:0048512	circadian behavior	GO|GO.BP	0.017414	1	1	2	0.02	0.00203191	9.84296	100	0.0740741	27	ADORA1|GPR176
GO:0003014	renal system process	GO|GO.BP	0.0175895	1	1	3	0.03	0.00549368	5.46082	100	0.0410959	73	ADCY8|ADORA1|ADRA1A
GO:0007154	cell communication	GO|GO.BP	0.0177274	1	1	44	0.44	0.334588	1.31505	100	0.00989654	4446	ADCY8|ADORA1|ADRA1A|ANK2|CDH2|EPHB6|EYA2|FER|GJA1|GNRH1|IREB2|ITPKB|SMAD9|CNOT2|OPRD1|PLXNB1|USF2|PPM1D|NCOA1|MTMR3|RAB29|HOMER3|ARHGEF6|OPTN|SLC12A7|TRAF3IP2|EMILIN1|PADI2|GPR176|MRAS|RAB3GAP1|MAST1|PLXNB2|SAMHD1|PCDH17|ZBTB7B|RASL12|WWOX|EGLN1|USP47|USP28|TRIM8|KSR2|CRB2
GO:0000060	protein import into nucleus, translocation	GO|GO.BP	0.0186626	1	1	2	0.02	0.00210716	9.49143	100	0.0714286	28	TNPO1|OPRD1
GO:0071007	U2-type catalytic step 2 spliceosome	GO|GO.CC	0.0186626	1	1	2	0.02	0.00210716	9.49143	100	0.0714286	28	AQR|CWC22
GO:0046872	metal ion binding	GO|GO.MF	0.0187842	1	1	34	0.34	0.243603	1.39571	100	0.0105036	3237	ADCY8|CDH2|EYA2|AGFG2|IREB2|LTBP3|SMAD9|POLA1|RBBP6|SCO1|PPM1D|KLF7|MTMR3|ZBTB40|OPTN|PADI2|MAST1|MYCBP2|SAMHD1|PCDH17|CDH20|ZBTB7B|EGLN1|PRDM8|PLEKHF2|ADAM33|TRIM8|ANTXR1|ZBTB47|RNF145|JMJD1C|PHYHD1|KSR2|CRB2
GO:0031668	cellular response to extracellular stimulus	GO|GO.BP	0.0188895	1	1	5	0.05	0.0153522	3.25686	100	0.0245098	204	IREB2|USF2|PPM1D|NCOA1|MTMR3
GO:0051213	dioxygenase activity	GO|GO.MF	0.0188928	1	1	3	0.03	0.00564419	5.3152	100	0.04	75	EGLN1|JMJD1C|PHYHD1
GO:0001881	receptor recycling	GO|GO.BP	0.0199479	1	1	2	0.02	0.00218242	9.16414	100	0.0689655	29	RAB29|OPTN
GO:0007588	excretion	GO|GO.BP	0.0199479	1	1	2	0.02	0.00218242	9.16414	100	0.0689655	29	ADORA1|ADRA1A
GO:0008536	Ran GTPase binding	GO|GO.MF	0.0199479	1	1	2	0.02	0.00218242	9.16414	100	0.0689655	29	TNPO1|MYCBP2
GO:0086004	regulation of cardiac muscle cell contraction	GO|GO.BP	0.0199479	1	1	2	0.02	0.00218242	9.16414	100	0.0689655	29	ADORA1|ANK2
GO:0044456	synapse part	GO|GO.CC	0.0201452	1	1	12	0.12	0.0617851	1.94222	100	0.0146163	821	ADCY8|ADORA1|ADRA1A|ANK2|CDH2|GNRH1|OPRD1|SSPN|HOMER3|RAB3GAP1|PCDH17|EGLN1
GO:0007156	homophilic cell adhesion via plasma membrane adhesion molecules	GO|GO.BP	0.0202884	1	1	4	0.04	0.0103853	3.85159	100	0.0289855	138	CDH2|PLXNB2|PCDH17|CDH20
GO:0042592	homeostatic process	GO|GO.BP	0.0203474	1	1	17	0.17	0.10009	1.69847	100	0.012782	1330	ADCY8|ADORA1|ADRA1A|ANK2|CDH2|FANCC|GJA1|IREB2|ITPKB|POLA1|SCO1|USF2|IP6K1|SLC12A7|ZBTB7B|EGLN1|KSR2
GO:0007265	Ras protein signal transduction	GO|GO.BP	0.020428	1	1	7	0.07	0.0275436	2.54142	100	0.0191257	366	ADRA1A|ITPKB|RAB29|ARHGEF6|MRAS|USP28|KSR2
GO:0051239	regulation of multicellular organismal process	GO|GO.BP	0.0209974	1	1	25	0.25	0.166466	1.50181	100	0.011302	2212	ADORA1|ADRA1A|ANK2|CDH2|GJA1|GNRH1|ITPKB|CNOT2|OPRD1|PLXNB1|SLC5A3|NCOA1|RAB29|HOMER3|IP6K1|BASP1|EMILIN1|MYCBP2|PLXNB2|ZBTB7B|SRRT|EGLN1|KSR2|SSC5D|CRB2
GO:0046638	positive regulation of alpha-beta T cell differentiation	GO|GO.BP	0.0212693	1	1	2	0.02	0.00225768	8.85867	100	0.0666667	30	ITPKB|ZBTB7B
GO:0070252	actin-mediated cell contraction	GO|GO.BP	0.0216563	1	1	3	0.03	0.00594521	5.04608	100	0.0379747	79	ADORA1|ANK2|GJA1
GO:0050804	modulation of chemical synaptic transmission	GO|GO.BP	0.021815	1	1	7	0.07	0.0279199	2.50717	100	0.0188679	371	ADCY8|ADORA1|ADRA1A|CDH2|RAB3GAP1|PCDH17|EGLN1
GO:0099177	regulation of trans-synaptic signaling	GO|GO.BP	0.0221	1	1	7	0.07	0.0279952	2.50043	100	0.0188172	372	ADCY8|ADORA1|ADRA1A|CDH2|RAB3GAP1|PCDH17|EGLN1
GO:0035249	synaptic transmission, glutamatergic	GO|GO.BP	0.0223799	1	1	3	0.03	0.00602047	4.983	100	0.0375	80	ADORA1|CDH2|RAB3GAP1
GO:0000322	storage vacuole	GO|GO.CC	0.022409	1	1	1	0.01	0.000225768	44.2933	100	0.333333	3	SLC39A11
GO:0001069	regulatory region RNA binding	GO|GO.MF	0.022409	1	1	1	0.01	0.000225768	44.2933	100	0.333333	3	IREB2
GO:0001224	RNA polymerase II transcription cofactor binding	GO|GO.MF	0.022409	1	1	1	0.01	0.000225768	44.2933	100	0.333333	3	CNOT2
GO:0001866	NK T cell proliferation	GO|GO.BP	0.022409	1	1	1	0.01	0.000225768	44.2933	100	0.333333	3	ZBTB7B
GO:0001994	norepinephrine-epinephrine vasoconstriction involved in regulation of systemic arterial blood pressure	GO|GO.BP	0.022409	1	1	1	0.01	0.000225768	44.2933	100	0.333333	3	ADRA1A
GO:0002155	regulation of thyroid hormone mediated signaling pathway	GO|GO.BP	0.022409	1	1	1	0.01	0.000225768	44.2933	100	0.333333	3	NCOA1
GO:0003025	regulation of systemic arterial blood pressure by baroreceptor feedback	GO|GO.BP	0.022409	1	1	1	0.01	0.000225768	44.2933	100	0.333333	3	ADRA1A
GO:0003994	aconitate hydratase activity	GO|GO.MF	0.022409	1	1	1	0.01	0.000225768	44.2933	100	0.333333	3	IREB2
GO:0004937	alpha1-adrenergic receptor activity	GO|GO.MF	0.022409	1	1	1	0.01	0.000225768	44.2933	100	0.333333	3	ADRA1A
GO:0006203	dGTP catabolic process	GO|GO.BP	0.022409	1	1	1	0.01	0.000225768	44.2933	100	0.333333	3	SAMHD1
GO:0006272	leading strand elongation	GO|GO.BP	0.022409	1	1	1	0.01	0.000225768	44.2933	100	0.333333	3	POLA1
GO:0014028	notochord formation	GO|GO.BP	0.022409	1	1	1	0.01	0.000225768	44.2933	100	0.333333	3	CRB2
GO:0016286	small conductance calcium-activated potassium channel activity	GO|GO.MF	0.022409	1	1	1	0.01	0.000225768	44.2933	100	0.333333	3	KCNN3
GO:0019828	aspartic-type endopeptidase inhibitor activity	GO|GO.MF	0.022409	1	1	1	0.01	0.000225768	44.2933	100	0.333333	3	CRB2
GO:0032554	purine deoxyribonucleotide binding	GO|GO.MF	0.022409	1	1	1	0.01	0.000225768	44.2933	100	0.333333	3	SAMHD1
GO:0032795	heterotrimeric G-protein binding	GO|GO.MF	0.022409	1	1	1	0.01	0.000225768	44.2933	100	0.333333	3	ADORA1
GO:0035814	negative regulation of renal sodium excretion	GO|GO.BP	0.022409	1	1	1	0.01	0.000225768	44.2933	100	0.333333	3	ADORA1
GO:0043376	regulation of CD8-positive, alpha-beta T cell differentiation	GO|GO.BP	0.022409	1	1	1	0.01	0.000225768	44.2933	100	0.333333	3	ZBTB7B
GO:0046016	positive regulation of transcription by glucose	GO|GO.BP	0.022409	1	1	1	0.01	0.000225768	44.2933	100	0.333333	3	USF2
GO:0046061	dATP catabolic process	GO|GO.BP	0.022409	1	1	1	0.01	0.000225768	44.2933	100	0.333333	3	SAMHD1
GO:0050904	diapedesis	GO|GO.BP	0.022409	1	1	1	0.01	0.000225768	44.2933	100	0.333333	3	FER
GO:0051140	regulation of NK T cell proliferation	GO|GO.BP	0.022409	1	1	1	0.01	0.000225768	44.2933	100	0.333333	3	ZBTB7B
GO:0052836	inositol 5-diphosphate pentakisphosphate 5-kinase activity	GO|GO.MF	0.022409	1	1	1	0.01	0.000225768	44.2933	100	0.333333	3	IP6K1
GO:0052839	inositol diphosphate tetrakisphosphate kinase activity	GO|GO.MF	0.022409	1	1	1	0.01	0.000225768	44.2933	100	0.333333	3	IP6K1
GO:0061535	glutamate secretion, neurotransmission	GO|GO.BP	0.022409	1	1	1	0.01	0.000225768	44.2933	100	0.333333	3	RAB3GAP1
GO:0071283	cellular response to iron(III) ion	GO|GO.BP	0.022409	1	1	1	0.01	0.000225768	44.2933	100	0.333333	3	IREB2
GO:0086046	membrane depolarization during SA node cell action potential	GO|GO.BP	0.022409	1	1	1	0.01	0.000225768	44.2933	100	0.333333	3	ANK2
GO:0097051	establishment of protein localization to endoplasmic reticulum membrane	GO|GO.BP	0.022409	1	1	1	0.01	0.000225768	44.2933	100	0.333333	3	RAB3GAP1
GO:0097195	pilomotor reflex	GO|GO.BP	0.022409	1	1	1	0.01	0.000225768	44.2933	100	0.333333	3	ADRA1A
GO:0097444	spine apparatus	GO|GO.CC	0.022409	1	1	1	0.01	0.000225768	44.2933	100	0.333333	3	OPRD1
GO:0110025	DNA strand resection involved in replication fork processing	GO|GO.BP	0.022409	1	1	1	0.01	0.000225768	44.2933	100	0.333333	3	SAMHD1
GO:1900453	negative regulation of long-term synaptic depression	GO|GO.BP	0.022409	1	1	1	0.01	0.000225768	44.2933	100	0.333333	3	ADORA1
GO:1902897	regulation of postsynaptic density protein 95 clustering	GO|GO.BP	0.022409	1	1	1	0.01	0.000225768	44.2933	100	0.333333	3	CDH2
GO:1903763	gap junction channel activity involved in cell communication by electrical coupling	GO|GO.MF	0.022409	1	1	1	0.01	0.000225768	44.2933	100	0.333333	3	GJA1
GO:1905279	regulation of retrograde transport, endosome to Golgi	GO|GO.BP	0.022409	1	1	1	0.01	0.000225768	44.2933	100	0.333333	3	RAB29
GO:1990637	response to prolactin	GO|GO.BP	0.022409	1	1	1	0.01	0.000225768	44.2933	100	0.333333	3	GNRH1
GO:2000638	regulation of SREBP signaling pathway	GO|GO.BP	0.022409	1	1	1	0.01	0.000225768	44.2933	100	0.333333	3	ZBTB7B
GO:0045776	negative regulation of blood pressure	GO|GO.BP	0.0226262	1	1	2	0.02	0.00233293	8.5729	100	0.0645161	31	ADORA1|ADRA1A
GO:1903115	regulation of actin filament-based movement	GO|GO.BP	0.0226262	1	1	2	0.02	0.00233293	8.5729	100	0.0645161	31	ADORA1|ANK2
GO:0007186	G protein-coupled receptor signaling pathway	GO|GO.BP	0.0228515	1	1	9	0.09	0.041466	2.17045	100	0.0163339	551	ADCY8|ADORA1|ADRA1A|GNRH1|OPRD1|PLXNB1|HOMER3|ARHGEF6|GPR176
GO:0051171	regulation of nitrogen compound metabolic process	GO|GO.BP	0.0234916	1	1	43	0.43	0.330524	1.30097	100	0.00979053	4392	ADORA1|ADRA1A|CDH2|EPHB6|EYA2|FER|IREB2|ITPKB|TNPO1|SMAD9|CNOT2|OPRD1|POLA1|PSMD1|RBBP6|RFX1|SCO1|USF2|PPM1D|KLF7|NCOA1|ZBTB40|BASP1|EMILIN1|PADI2|RAB3GAP1|MYCBP2|SEC14L2|PLXNB2|ZBTB7B|SRRT|WWOX|EGLN1|USP47|PRDM8|CWC22|TRIM8|ANTXR1|CIPC|ZBTB47|A2ML1|JMJD1C|CRB2
GO:0080090	regulation of primary metabolic process	GO|GO.BP	0.0237274	1	1	44	0.44	0.340157	1.29352	100	0.00973451	4520	ADORA1|ADRA1A|CDH2|EPHB6|EYA2|FER|IREB2|ITPKB|TNPO1|SMAD9|CNOT2|OPRD1|POLA1|PSMD1|RBBP6|RFX1|SCO1|USF2|PPM1D|KLF7|NCOA1|MTMR3|ZBTB40|BASP1|EMILIN1|PADI2|RAB3GAP1|MYCBP2|SEC14L2|PLXNB2|ZBTB7B|SRRT|WWOX|EGLN1|USP47|PRDM8|CWC22|TRIM8|ANTXR1|CIPC|ZBTB47|A2ML1|JMJD1C|CRB2
GO:0070011	peptidase activity, acting on L-amino acid peptides	GO|GO.MF	0.0238652	1	1	7	0.07	0.0284467	2.46074	100	0.0185185	378	PSMD1|ATXN7|SCRN1|USP47|USP28|ADAM33|NRIP2
GO:0043169	cation binding	GO|GO.MF	0.023895	1	1	34	0.34	0.247742	1.37239	100	0.0103281	3292	ADCY8|CDH2|EYA2|AGFG2|IREB2|LTBP3|SMAD9|POLA1|RBBP6|SCO1|PPM1D|KLF7|MTMR3|ZBTB40|OPTN|PADI2|MAST1|MYCBP2|SAMHD1|PCDH17|CDH20|ZBTB7B|EGLN1|PRDM8|PLEKHF2|ADAM33|TRIM8|ANTXR1|ZBTB47|RNF145|JMJD1C|PHYHD1|KSR2|CRB2
GO:0015849	organic acid transport	GO|GO.BP	0.023925	1	1	5	0.05	0.0163305	3.06175	100	0.0230415	217	ADORA1|SLC7A2|NCOA1|RAB3GAP1|SLC36A1
GO:0046942	carboxylic acid transport	GO|GO.BP	0.023925	1	1	5	0.05	0.0163305	3.06175	100	0.0230415	217	ADORA1|SLC7A2|NCOA1|RAB3GAP1|SLC36A1
GO:1903053	regulation of extracellular matrix organization	GO|GO.BP	0.0240179	1	1	2	0.02	0.00240819	8.305	100	0.0625	32	EMILIN1|ANTXR1
GO:2001239	regulation of extrinsic apoptotic signaling pathway in absence of ligand	GO|GO.BP	0.0240179	1	1	2	0.02	0.00240819	8.305	100	0.0625	32	EYA2|WWOX
GO:0050777	negative regulation of immune response	GO|GO.BP	0.0254054	1	1	3	0.03	0.00632149	4.74571	100	0.0357143	84	FER|SAMHD1|ZBTB7B
GO:0071013	catalytic step 2 spliceosome	GO|GO.CC	0.0254054	1	1	3	0.03	0.00632149	4.74571	100	0.0357143	84	PRPF4B|AQR|CWC22
GO:0055081	anion homeostasis	GO|GO.BP	0.0254438	1	1	2	0.02	0.00248344	8.05333	100	0.0606061	33	ADORA1|SLC12A7
GO:0097479	synaptic vesicle localization	GO|GO.BP	0.0265637	1	1	4	0.04	0.0112884	3.54347	100	0.0266667	150	ADRA1A|CDH2|RAB3GAP1|PCDH17
GO:0043268	positive regulation of potassium ion transport	GO|GO.BP	0.0269035	1	1	2	0.02	0.0025587	7.81647	100	0.0588235	34	ADORA1|ANK2
GO:2000785	regulation of autophagosome assembly	GO|GO.BP	0.0269035	1	1	2	0.02	0.0025587	7.81647	100	0.0588235	34	MTMR3|RAB3GAP1
GO:2001222	regulation of neuron migration	GO|GO.BP	0.0269035	1	1	2	0.02	0.0025587	7.81647	100	0.0588235	34	GNRH1|PLXNB2
GO:0010648	negative regulation of cell communication	GO|GO.BP	0.0273407	1	1	14	0.14	0.0798465	1.75336	100	0.0131951	1061	ADORA1|ADRA1A|CDH2|EPHB6|EYA2|CNOT2|HOMER3|OPTN|EMILIN1|PADI2|SAMHD1|PCDH17|WWOX|USP47
GO:0043170	macromolecule metabolic process	GO|GO.BP	0.0275427	1	1	63	0.63	0.530102	1.18845	100	0.00894378	7044	ADORA1|ADRA1A|ANK2|CDH2|EPHB6|EYA2|FANCC|FER|GNRH1|IREB2|ITPKB|TNPO1|SMAD9|CNOT2|OPRD1|POLA1|PSMD1|RBBP6|RFX1|ATXN7|SCO1|USF2|PPM1D|KLF7|NCOA1|MTMR3|PRPF4B|RAB29|SRSF11|ARHGEF6|AQR|SCRN1|DDX46|ZBTB40|OPTN|BASP1|EMILIN1|PADI2|RAB3GAP1|MAST1|MYCBP2|SEC14L2|PLXNB2|SAMHD1|ZBTB7B|SRRT|WWOX|EGLN1|USP47|THUMPD1|PRDM8|USP28|CWC22|ADAM33|TRIM8|NRIP2|ANTXR1|CIPC|ZBTB47|A2ML1|JMJD1C|KSR2|CRB2
GO:0008016	regulation of heart contraction	GO|GO.BP	0.0277107	1	1	4	0.04	0.0114389	3.49684	100	0.0263158	152	ADORA1|ADRA1A|ANK2|GJA1
GO:0023057	negative regulation of signaling	GO|GO.BP	0.0277283	1	1	14	0.14	0.079997	1.75007	100	0.0131703	1063	ADORA1|ADRA1A|CDH2|EPHB6|EYA2|CNOT2|HOMER3|OPTN|EMILIN1|PADI2|SAMHD1|PCDH17|WWOX|USP47
GO:0007268	chemical synaptic transmission	GO|GO.BP	0.028209	1	1	9	0.09	0.0430464	2.09077	100	0.0157343	572	ADCY8|ADORA1|ADRA1A|CDH2|SLC12A7|GPR176|RAB3GAP1|PCDH17|EGLN1
GO:0098916	anterograde trans-synaptic signaling	GO|GO.BP	0.028209	1	1	9	0.09	0.0430464	2.09077	100	0.0157343	572	ADCY8|ADORA1|ADRA1A|CDH2|SLC12A7|GPR176|RAB3GAP1|PCDH17|EGLN1
GO:0001960	negative regulation of cytokine-mediated signaling pathway	GO|GO.BP	0.0283963	1	1	2	0.02	0.00263396	7.59314	100	0.0571429	35	PADI2|SAMHD1
GO:0007595	lactation	GO|GO.BP	0.0283963	1	1	2	0.02	0.00263396	7.59314	100	0.0571429	35	USF2|ZBTB7B
GO:0032890	regulation of organic acid transport	GO|GO.BP	0.0283963	1	1	2	0.02	0.00263396	7.59314	100	0.0571429	35	ADORA1|RAB3GAP1
GO:1901998	toxin transport	GO|GO.BP	0.0283963	1	1	2	0.02	0.00263396	7.59314	100	0.0571429	35	RAB29|ANTXR1
GO:0004888	transmembrane signaling receptor activity	GO|GO.MF	0.0284546	1	1	8	0.08	0.0361981	2.21006	100	0.016632	481	ADORA1|ADRA1A|EPHB6|OPRD1|PLXNB1|GPR176|PLXNB2|ANTXR1
GO:0046916	cellular transition metal ion homeostasis	GO|GO.BP	0.0286402	1	1	3	0.03	0.00662252	4.53	100	0.0340909	88	IREB2|SCO1|EGLN1
GO:0051427	hormone receptor binding	GO|GO.MF	0.028887	1	1	4	0.04	0.0115894	3.45143	100	0.025974	154	GNRH1|NCOA1|PADI2|JMJD1C
GO:0043167	ion binding	GO|GO.MF	0.0291646	1	1	46	0.46	0.363335	1.26605	100	0.00952775	4828	ADCY8|CDH2|EPHB6|EYA2|FER|GPT|AGFG2|IREB2|ITPKB|LTBP3|SMAD9|POLA1|RBBP6|SCO1|PPM1D|KLF7|MTMR3|PRPF4B|RAB29|AQR|IP6K1|DDX46|ZBTB40|OPTN|PADI2|MRAS|MAST1|MYCBP2|SEC14L2|SAMHD1|PCDH17|CDH20|ZBTB7B|RASL12|EGLN1|PRDM8|PLEKHF2|ADAM33|TRIM8|ANTXR1|ZBTB47|RNF145|JMJD1C|PHYHD1|KSR2|CRB2
GO:0000041	transition metal ion transport	GO|GO.BP	0.0294815	1	1	3	0.03	0.00669777	4.4791	100	0.0337079	89	IREB2|SCO1|SLC39A11
GO:0036459	thiol-dependent ubiquitinyl hydrolase activity	GO|GO.MF	0.0294815	1	1	3	0.03	0.00669777	4.4791	100	0.0337079	89	ATXN7|USP47|USP28
GO:0101005	ubiquitinyl hydrolase activity	GO|GO.MF	0.0294815	1	1	3	0.03	0.00669777	4.4791	100	0.0337079	89	ATXN7|USP47|USP28
GO:0009894	regulation of catabolic process	GO|GO.BP	0.0295548	1	1	11	0.11	0.0578718	1.90075	100	0.0143043	769	ADORA1|ADRA1A|TNPO1|PSMD1|SCO1|MTMR3|OPTN|RAB3GAP1|MYCBP2|EGLN1|TRIM8
GO:0000064	L-ornithine transmembrane transporter activity	GO|GO.MF	0.0297676	1	1	1	0.01	0.000301023	33.22	100	0.25	4	SLC7A2
GO:0001996	positive regulation of heart rate by epinephrine-norepinephrine	GO|GO.BP	0.0297676	1	1	1	0.01	0.000301023	33.22	100	0.25	4	ADRA1A
GO:0002154	thyroid hormone mediated signaling pathway	GO|GO.BP	0.0297676	1	1	1	0.01	0.000301023	33.22	100	0.25	4	NCOA1
GO:0005280	amino acid:proton symporter activity	GO|GO.MF	0.0297676	1	1	1	0.01	0.000301023	33.22	100	0.25	4	SLC36A1
GO:0006269	DNA replication, synthesis of RNA primer	GO|GO.BP	0.0297676	1	1	1	0.01	0.000301023	33.22	100	0.25	4	POLA1
GO:0014050	negative regulation of glutamate secretion	GO|GO.BP	0.0297676	1	1	1	0.01	0.000301023	33.22	100	0.25	4	ADORA1
GO:0015181	arginine transmembrane transporter activity	GO|GO.MF	0.0297676	1	1	1	0.01	0.000301023	33.22	100	0.25	4	SLC7A2
GO:0015189	L-lysine transmembrane transporter activity	GO|GO.MF	0.0297676	1	1	1	0.01	0.000301023	33.22	100	0.25	4	SLC7A2
GO:0015193	L-proline transmembrane transporter activity	GO|GO.MF	0.0297676	1	1	1	0.01	0.000301023	33.22	100	0.25	4	SLC36A1
GO:0015798	myo-inositol transport	GO|GO.BP	0.0297676	1	1	1	0.01	0.000301023	33.22	100	0.25	4	SLC5A3
GO:0019086	late viral transcription	GO|GO.BP	0.0297676	1	1	1	0.01	0.000301023	33.22	100	0.25	4	USF2
GO:0032898	neurotrophin production	GO|GO.BP	0.0297676	1	1	1	0.01	0.000301023	33.22	100	0.25	4	ADORA1
GO:0033087	negative regulation of immature T cell proliferation	GO|GO.BP	0.0297676	1	1	1	0.01	0.000301023	33.22	100	0.25	4	GNRH1
GO:0035426	extracellular matrix-cell signaling	GO|GO.BP	0.0297676	1	1	1	0.01	0.000301023	33.22	100	0.25	4	FER
GO:0035502	metanephric part of ureteric bud development	GO|GO.BP	0.0297676	1	1	1	0.01	0.000301023	33.22	100	0.25	4	BASP1
GO:0035524	proline transmembrane transport	GO|GO.BP	0.0297676	1	1	1	0.01	0.000301023	33.22	100	0.25	4	SLC36A1
GO:0038028	insulin receptor signaling pathway via phosphatidylinositol 3-kinase	GO|GO.BP	0.0297676	1	1	1	0.01	0.000301023	33.22	100	0.25	4	FER
GO:0042321	negative regulation of circadian sleep/wake cycle, sleep	GO|GO.BP	0.0297676	1	1	1	0.01	0.000301023	33.22	100	0.25	4	ADORA1
GO:0042494	detection of bacterial lipoprotein	GO|GO.BP	0.0297676	1	1	1	0.01	0.000301023	33.22	100	0.25	4	SSC5D
GO:0046015	regulation of transcription by glucose	GO|GO.BP	0.0297676	1	1	1	0.01	0.000301023	33.22	100	0.25	4	USF2
GO:0046070	dGTP metabolic process	GO|GO.BP	0.0297676	1	1	1	0.01	0.000301023	33.22	100	0.25	4	SAMHD1
GO:0051344	negative regulation of cyclic-nucleotide phosphodiesterase activity	GO|GO.BP	0.0297676	1	1	1	0.01	0.000301023	33.22	100	0.25	4	EGLN1
GO:0060073	micturition	GO|GO.BP	0.0297676	1	1	1	0.01	0.000301023	33.22	100	0.25	4	ADRA1A
GO:0065010	extracellular membrane-bounded organelle	GO|GO.CC	0.0297676	1	1	1	0.01	0.000301023	33.22	100	0.25	4	RAB29
GO:0071006	U2-type catalytic step 1 spliceosome	GO|GO.CC	0.0297676	1	1	1	0.01	0.000301023	33.22	100	0.25	4	CWC22
GO:0071987	WD40-repeat domain binding	GO|GO.MF	0.0297676	1	1	1	0.01	0.000301023	33.22	100	0.25	4	USP47
GO:0097118	neuroligin clustering involved in postsynaptic membrane assembly	GO|GO.BP	0.0297676	1	1	1	0.01	0.000301023	33.22	100	0.25	4	CDH2
GO:0097638	L-arginine import across plasma membrane	GO|GO.BP	0.0297676	1	1	1	0.01	0.000301023	33.22	100	0.25	4	SLC7A2
GO:0099576	regulation of protein catabolic process at postsynapse, modulating synaptic transmission	GO|GO.BP	0.0297676	1	1	1	0.01	0.000301023	33.22	100	0.25	4	EGLN1
GO:1901203	positive regulation of extracellular matrix assembly	GO|GO.BP	0.0297676	1	1	1	0.01	0.000301023	33.22	100	0.25	4	EMILIN1
GO:1903061	positive regulation of protein lipidation	GO|GO.BP	0.0297676	1	1	1	0.01	0.000301023	33.22	100	0.25	4	RAB3GAP1
GO:1903373	positive regulation of endoplasmic reticulum tubular network organization	GO|GO.BP	0.0297676	1	1	1	0.01	0.000301023	33.22	100	0.25	4	RAB3GAP1
GO:1904016	response to Thyroglobulin triiodothyronine	GO|GO.BP	0.0297676	1	1	1	0.01	0.000301023	33.22	100	0.25	4	NCOA1
GO:2000741	positive regulation of mesenchymal stem cell differentiation	GO|GO.BP	0.0297676	1	1	1	0.01	0.000301023	33.22	100	0.25	4	LTBP3
GO:0000377	RNA splicing, via transesterification reactions with bulged adenosine as nucleophile	GO|GO.BP	0.0298926	1	1	6	0.06	0.0234046	2.5636	100	0.0192926	311	PRPF4B|SRSF11|AQR|DDX46|SRRT|CWC22
GO:0000398	mRNA splicing, via spliceosome	GO|GO.BP	0.0298926	1	1	6	0.06	0.0234046	2.5636	100	0.0192926	311	PRPF4B|SRSF11|AQR|DDX46|SRRT|CWC22
GO:0030331	estrogen receptor binding	GO|GO.MF	0.0299216	1	1	2	0.02	0.00270921	7.38222	100	0.0555556	36	NCOA1|PADI2
GO:0003012	muscle system process	GO|GO.BP	0.0302991	1	1	6	0.06	0.0234798	2.55538	100	0.0192308	312	ADORA1|ADRA1A|ANK2|GJA1|IREB2|SSPN
GO:0008233	peptidase activity	GO|GO.MF	0.0304498	1	1	7	0.07	0.0299518	2.33709	100	0.0175879	398	PSMD1|ATXN7|SCRN1|USP47|USP28|ADAM33|NRIP2
GO:0099537	trans-synaptic signaling	GO|GO.BP	0.0304667	1	1	9	0.09	0.0436484	2.06193	100	0.0155172	580	ADCY8|ADORA1|ADRA1A|CDH2|SLC12A7|GPR176|RAB3GAP1|PCDH17|EGLN1
GO:0000375	RNA splicing, via transesterification reactions	GO|GO.BP	0.0311229	1	1	6	0.06	0.0236303	2.53911	100	0.0191083	314	PRPF4B|SRSF11|AQR|DDX46|SRRT|CWC22
GO:0098900	regulation of action potential	GO|GO.BP	0.0314789	1	1	2	0.02	0.00278447	7.1827	100	0.0540541	37	ADRA1A|ANK2
GO:0051716	cellular response to stimulus	GO|GO.BP	0.0317445	1	1	48	0.48	0.384332	1.24892	100	0.00939886	5107	ADCY8|ADORA1|ADRA1A|ANK2|CDH2|EPHB6|EYA2|FANCC|FER|GJA1|GNRH1|IREB2|ITPKB|SMAD9|CNOT2|OPRD1|PLXNB1|POLA1|RBBP6|USF2|PPM1D|NCOA1|MTMR3|RAB29|HOMER3|ARHGEF6|AQR|ZBTB40|OPTN|TRAF3IP2|EMILIN1|PADI2|GPR176|MRAS|RAB3GAP1|MAST1|PLXNB2|SAMHD1|ZBTB7B|RASL12|WWOX|EGLN1|USP47|USP28|TRIM8|ZBTB47|KSR2|CRB2
GO:0099536	synaptic signaling	GO|GO.BP	0.0319407	1	1	9	0.09	0.0440247	2.04431	100	0.0153846	585	ADCY8|ADORA1|ADRA1A|CDH2|SLC12A7|GPR176|RAB3GAP1|PCDH17|EGLN1
GO:0015293	symporter activity	GO|GO.MF	0.0320835	1	1	3	0.03	0.00692354	4.33304	100	0.0326087	92	SLC5A3|SLC12A7|SLC36A1
GO:0001882	nucleoside binding	GO|GO.MF	0.0323861	1	1	6	0.06	0.0238561	2.51508	100	0.0189274	317	ADORA1|POLA1|RAB29|MRAS|SAMHD1|RASL12
GO:0032502	developmental process	GO|GO.BP	0.0329081	1	1	42	0.42	0.327815	1.28121	100	0.00964187	4356	ADORA1|ADRA1A|ANK2|CDH2|EPHB6|EYA2|FANCC|FER|GJA1|GNRH1|IREB2|ITPKB|LTBP3|CNOT2|PLXNB1|RBBP6|SLC5A3|UGT8|USF2|KLF7|NCOA1|RAB29|ZBTB40|BASP1|EMILIN1|PADI2|MRAS|RAB3GAP1|MYCBP2|PLXNB2|SAMHD1|PCDH17|ZBTB7B|SRRT|WWOX|EGLN1|PRDM8|TRIM8|ANTXR1|PLPP7|SSC5D|CRB2
GO:0042130	negative regulation of T cell proliferation	GO|GO.BP	0.0330676	1	1	2	0.02	0.00285972	6.99368	100	0.0526316	38	GNRH1|ZBTB7B
GO:0044088	regulation of vacuole organization	GO|GO.BP	0.0330676	1	1	2	0.02	0.00285972	6.99368	100	0.0526316	38	MTMR3|RAB3GAP1
GO:0051932	synaptic transmission, GABAergic	GO|GO.BP	0.0330676	1	1	2	0.02	0.00285972	6.99368	100	0.0526316	38	ADORA1|ADRA1A
GO:0060761	negative regulation of response to cytokine stimulus	GO|GO.BP	0.0330676	1	1	2	0.02	0.00285972	6.99368	100	0.0526316	38	PADI2|SAMHD1
GO:0071526	semaphorin-plexin signaling pathway	GO|GO.BP	0.0330676	1	1	2	0.02	0.00285972	6.99368	100	0.0526316	38	PLXNB1|PLXNB2
GO:0030016	myofibril	GO|GO.CC	0.0332361	1	1	4	0.04	0.0121162	3.30137	100	0.0248447	161	ADRA1A|ANK2|PLEC|SCO1
GO:0043679	axon terminus	GO|GO.CC	0.0338829	1	1	3	0.03	0.00707405	4.24085	100	0.0319149	94	ADORA1|GNRH1|OPRD1
GO:0007275	multicellular organism development	GO|GO.BP	0.0344182	1	1	37	0.37	0.281984	1.31213	100	0.00987457	3747	ADORA1|ADRA1A|ANK2|CDH2|EYA2|FANCC|GJA1|GNRH1|IREB2|ITPKB|CNOT2|PLXNB1|RBBP6|SLC5A3|UGT8|USF2|KLF7|NCOA1|RAB29|ZBTB40|BASP1|EMILIN1|PADI2|MRAS|RAB3GAP1|MYCBP2|PLXNB2|SAMHD1|PCDH17|ZBTB7B|SRRT|WWOX|EGLN1|PRDM8|ANTXR1|SSC5D|CRB2
GO:0048731	system development	GO|GO.BP	0.0346237	1	1	34	0.34	0.254515	1.33587	100	0.0100532	3382	ADORA1|ADRA1A|ANK2|CDH2|FANCC|GJA1|GNRH1|IREB2|ITPKB|PLXNB1|RBBP6|SLC5A3|UGT8|USF2|KLF7|NCOA1|RAB29|ZBTB40|BASP1|EMILIN1|PADI2|MRAS|RAB3GAP1|MYCBP2|PLXNB2|SAMHD1|PCDH17|ZBTB7B|SRRT|WWOX|EGLN1|PRDM8|ANTXR1|CRB2
GO:0021762	substantia nigra development	GO|GO.BP	0.0346872	1	1	2	0.02	0.00293498	6.81436	100	0.0512821	39	BASP1|PADI2
GO:0046637	regulation of alpha-beta T cell differentiation	GO|GO.BP	0.0346872	1	1	2	0.02	0.00293498	6.81436	100	0.0512821	39	ITPKB|ZBTB7B
GO:0051539	4 iron, 4 sulfur cluster binding	GO|GO.MF	0.0346872	1	1	2	0.02	0.00293498	6.81436	100	0.0512821	39	IREB2|POLA1
GO:0061383	trabecula morphogenesis	GO|GO.BP	0.0346872	1	1	2	0.02	0.00293498	6.81436	100	0.0512821	39	PLXNB1|EGLN1
GO:0031323	regulation of cellular metabolic process	GO|GO.BP	0.0353817	1	1	44	0.44	0.348284	1.26334	100	0.00950735	4628	ADORA1|ADRA1A|CDH2|EPHB6|EYA2|FER|IREB2|ITPKB|TNPO1|SMAD9|CNOT2|OPRD1|POLA1|RBBP6|RFX1|SCO1|USF2|PPM1D|KLF7|NCOA1|MTMR3|RAB29|ZBTB40|OPTN|BASP1|EMILIN1|PADI2|RAB3GAP1|SEC14L2|PLXNB2|ZBTB7B|SRRT|WWOX|EGLN1|USP47|PRDM8|CWC22|TRIM8|ANTXR1|CIPC|ZBTB47|A2ML1|JMJD1C|CRB2
GO:0006940	regulation of smooth muscle contraction	GO|GO.BP	0.0363371	1	1	2	0.02	0.00301023	6.644	100	0.05	40	ADORA1|ADRA1A
GO:0046635	positive regulation of alpha-beta T cell activation	GO|GO.BP	0.0363371	1	1	2	0.02	0.00301023	6.644	100	0.05	40	ITPKB|ZBTB7B
GO:0060711	labyrinthine layer development	GO|GO.BP	0.0363371	1	1	2	0.02	0.00301023	6.644	100	0.05	40	NCOA1|EGLN1
GO:0086002	cardiac muscle cell action potential involved in contraction	GO|GO.BP	0.0363371	1	1	2	0.02	0.00301023	6.644	100	0.05	40	ANK2|GJA1
GO:0006936	muscle contraction	GO|GO.BP	0.0364213	1	1	5	0.05	0.0182872	2.73416	100	0.0205761	243	ADORA1|ADRA1A|ANK2|GJA1|SSPN
GO:0000827	inositol-1,3,4,5,6-pentakisphosphate kinase activity	GO|GO.MF	0.0370713	1	1	1	0.01	0.000376279	26.576	100	0.2	5	IP6K1
GO:0000828	inositol hexakisphosphate kinase activity	GO|GO.MF	0.0370713	1	1	1	0.01	0.000376279	26.576	100	0.2	5	IP6K1
GO:0000829	inositol heptakisphosphate kinase activity	GO|GO.MF	0.0370713	1	1	1	0.01	0.000376279	26.576	100	0.2	5	IP6K1
GO:0000832	inositol hexakisphosphate 5-kinase activity	GO|GO.MF	0.0370713	1	1	1	0.01	0.000376279	26.576	100	0.2	5	IP6K1
GO:0001781	neutrophil apoptotic process	GO|GO.BP	0.0370713	1	1	1	0.01	0.000376279	26.576	100	0.2	5	ITPKB
GO:0002175	protein localization to paranode region of axon	GO|GO.BP	0.0370713	1	1	1	0.01	0.000376279	26.576	100	0.2	5	UGT8
GO:0003057	regulation of the force of heart contraction by chemical signal	GO|GO.BP	0.0370713	1	1	1	0.01	0.000376279	26.576	100	0.2	5	ADRA1A
GO:0004936	alpha-adrenergic receptor activity	GO|GO.MF	0.0370713	1	1	1	0.01	0.000376279	26.576	100	0.2	5	ADRA1A
GO:0005658	alpha DNA polymerase:primase complex	GO|GO.CC	0.0370713	1	1	1	0.01	0.000376279	26.576	100	0.2	5	POLA1
GO:0006682	galactosylceramide biosynthetic process	GO|GO.BP	0.0370713	1	1	1	0.01	0.000376279	26.576	100	0.2	5	UGT8
GO:0008440	inositol-1,4,5-trisphosphate 3-kinase activity	GO|GO.MF	0.0370713	1	1	1	0.01	0.000376279	26.576	100	0.2	5	ITPKB
GO:0009217	purine deoxyribonucleoside triphosphate catabolic process	GO|GO.BP	0.0370713	1	1	1	0.01	0.000376279	26.576	100	0.2	5	SAMHD1
GO:0010040	response to iron(II) ion	GO|GO.BP	0.0370713	1	1	1	0.01	0.000376279	26.576	100	0.2	5	IREB2
GO:0010041	response to iron(III) ion	GO|GO.BP	0.0370713	1	1	1	0.01	0.000376279	26.576	100	0.2	5	IREB2
GO:0014049	positive regulation of glutamate secretion	GO|GO.BP	0.0370713	1	1	1	0.01	0.000376279	26.576	100	0.2	5	RAB3GAP1
GO:0014732	skeletal muscle atrophy	GO|GO.BP	0.0370713	1	1	1	0.01	0.000376279	26.576	100	0.2	5	IREB2
GO:0015166	polyol transmembrane transporter activity	GO|GO.MF	0.0370713	1	1	1	0.01	0.000376279	26.576	100	0.2	5	SLC5A3
GO:0015180	L-alanine transmembrane transporter activity	GO|GO.MF	0.0370713	1	1	1	0.01	0.000376279	26.576	100	0.2	5	SLC36A1
GO:0015187	glycine transmembrane transporter activity	GO|GO.MF	0.0370713	1	1	1	0.01	0.000376279	26.576	100	0.2	5	SLC36A1
GO:0015808	L-alanine transport	GO|GO.BP	0.0370713	1	1	1	0.01	0.000376279	26.576	100	0.2	5	SLC36A1
GO:0015822	ornithine transport	GO|GO.BP	0.0370713	1	1	1	0.01	0.000376279	26.576	100	0.2	5	SLC7A2
GO:0015858	nucleoside transport	GO|GO.BP	0.0370713	1	1	1	0.01	0.000376279	26.576	100	0.2	5	ADORA1
GO:0016576	histone dephosphorylation	GO|GO.BP	0.0370713	1	1	1	0.01	0.000376279	26.576	100	0.2	5	EYA2
GO:0016813	hydrolase activity, acting on carbon-nitrogen (but not peptide) bonds, in linear amidines	GO|GO.MF	0.0370713	1	1	1	0.01	0.000376279	26.576	100	0.2	5	PADI2
GO:0019375	galactolipid biosynthetic process	GO|GO.BP	0.0370713	1	1	1	0.01	0.000376279	26.576	100	0.2	5	UGT8
GO:0022858	alanine transmembrane transporter activity	GO|GO.MF	0.0370713	1	1	1	0.01	0.000376279	26.576	100	0.2	5	SLC36A1
GO:0030015	CCR4-NOT core complex	GO|GO.CC	0.0370713	1	1	1	0.01	0.000376279	26.576	100	0.2	5	CNOT2
GO:0030056	hemidesmosome	GO|GO.CC	0.0370713	1	1	1	0.01	0.000376279	26.576	100	0.2	5	PLEC
GO:0030618	transforming growth factor beta receptor, pathway-specific cytoplasmic mediator activity	GO|GO.MF	0.0370713	1	1	1	0.01	0.000376279	26.576	100	0.2	5	SMAD9
GO:0032229	negative regulation of synaptic transmission, GABAergic	GO|GO.BP	0.0370713	1	1	1	0.01	0.000376279	26.576	100	0.2	5	ADORA1
GO:0032552	deoxyribonucleotide binding	GO|GO.MF	0.0370713	1	1	1	0.01	0.000376279	26.576	100	0.2	5	SAMHD1
GO:0033029	regulation of neutrophil apoptotic process	GO|GO.BP	0.0370713	1	1	1	0.01	0.000376279	26.576	100	0.2	5	ITPKB
GO:0033292	T-tubule organization	GO|GO.BP	0.0370713	1	1	1	0.01	0.000376279	26.576	100	0.2	5	ANK2
GO:0033647	host intracellular organelle	GO|GO.CC	0.0370713	1	1	1	0.01	0.000376279	26.576	100	0.2	5	SCO1
GO:0033648	host intracellular membrane-bounded organelle	GO|GO.CC	0.0370713	1	1	1	0.01	0.000376279	26.576	100	0.2	5	SCO1
GO:0035090	maintenance of apical/basal cell polarity	GO|GO.BP	0.0370713	1	1	1	0.01	0.000376279	26.576	100	0.2	5	CRB2
GO:0035726	common myeloid progenitor cell proliferation	GO|GO.BP	0.0370713	1	1	1	0.01	0.000376279	26.576	100	0.2	5	ITPKB
GO:0045199	maintenance of epithelial cell apical/basal polarity	GO|GO.BP	0.0370713	1	1	1	0.01	0.000376279	26.576	100	0.2	5	CRB2
GO:0046060	dATP metabolic process	GO|GO.BP	0.0370713	1	1	1	0.01	0.000376279	26.576	100	0.2	5	SAMHD1
GO:0050747	positive regulation of lipoprotein metabolic process	GO|GO.BP	0.0370713	1	1	1	0.01	0.000376279	26.576	100	0.2	5	RAB3GAP1
GO:0051597	response to methylmercury	GO|GO.BP	0.0370713	1	1	1	0.01	0.000376279	26.576	100	0.2	5	ANK2
GO:0052723	inositol hexakisphosphate 1-kinase activity	GO|GO.MF	0.0370713	1	1	1	0.01	0.000376279	26.576	100	0.2	5	IP6K1
GO:0052724	inositol hexakisphosphate 3-kinase activity	GO|GO.MF	0.0370713	1	1	1	0.01	0.000376279	26.576	100	0.2	5	IP6K1
GO:0060304	regulation of phosphatidylinositol dephosphorylation	GO|GO.BP	0.0370713	1	1	1	0.01	0.000376279	26.576	100	0.2	5	MTMR3
GO:0070100	negative regulation of chemokine-mediated signaling pathway	GO|GO.BP	0.0370713	1	1	1	0.01	0.000376279	26.576	100	0.2	5	PADI2
GO:0071012	catalytic step 1 spliceosome	GO|GO.CC	0.0370713	1	1	1	0.01	0.000376279	26.576	100	0.2	5	CWC22
GO:0098556	cytoplasmic side of rough endoplasmic reticulum membrane	GO|GO.CC	0.0370713	1	1	1	0.01	0.000376279	26.576	100	0.2	5	GNRH1
GO:0098910	regulation of atrial cardiac muscle cell action potential	GO|GO.BP	0.0370713	1	1	1	0.01	0.000376279	26.576	100	0.2	5	ANK2
GO:1902022	L-lysine transport	GO|GO.BP	0.0370713	1	1	1	0.01	0.000376279	26.576	100	0.2	5	SLC7A2
GO:1903059	regulation of protein lipidation	GO|GO.BP	0.0370713	1	1	1	0.01	0.000376279	26.576	100	0.2	5	RAB3GAP1
GO:1903352	L-ornithine transmembrane transport	GO|GO.BP	0.0370713	1	1	1	0.01	0.000376279	26.576	100	0.2	5	SLC7A2
GO:1903371	regulation of endoplasmic reticulum tubular network organization	GO|GO.BP	0.0370713	1	1	1	0.01	0.000376279	26.576	100	0.2	5	RAB3GAP1
GO:1903400	L-arginine transmembrane transport	GO|GO.BP	0.0370713	1	1	1	0.01	0.000376279	26.576	100	0.2	5	SLC7A2
GO:1903401	L-lysine transmembrane transport	GO|GO.BP	0.0370713	1	1	1	0.01	0.000376279	26.576	100	0.2	5	SLC7A2
GO:1903826	arginine transmembrane transport	GO|GO.BP	0.0370713	1	1	1	0.01	0.000376279	26.576	100	0.2	5	SLC7A2
GO:1904026	regulation of collagen fibril organization	GO|GO.BP	0.0370713	1	1	1	0.01	0.000376279	26.576	100	0.2	5	EMILIN1
GO:1905522	negative regulation of macrophage migration	GO|GO.BP	0.0370713	1	1	1	0.01	0.000376279	26.576	100	0.2	5	EMILIN1
GO:1990910	response to hypobaric hypoxia	GO|GO.BP	0.0370713	1	1	1	0.01	0.000376279	26.576	100	0.2	5	IREB2
GO:2000317	negative regulation of T-helper 17 type immune response	GO|GO.BP	0.0370713	1	1	1	0.01	0.000376279	26.576	100	0.2	5	ZBTB7B
GO:2000320	negative regulation of T-helper 17 cell differentiation	GO|GO.BP	0.0370713	1	1	1	0.01	0.000376279	26.576	100	0.2	5	ZBTB7B
GO:2000354	regulation of ovarian follicle development	GO|GO.BP	0.0370713	1	1	1	0.01	0.000376279	26.576	100	0.2	5	GNRH1
GO:2000809	positive regulation of synaptic vesicle clustering	GO|GO.BP	0.0370713	1	1	1	0.01	0.000376279	26.576	100	0.2	5	CDH2
GO:2001186	negative regulation of CD8-positive, alpha-beta T cell activation	GO|GO.BP	0.0370713	1	1	1	0.01	0.000376279	26.576	100	0.2	5	ZBTB7B
GO:0004175	endopeptidase activity	GO|GO.MF	0.0375218	1	1	5	0.05	0.0184377	2.71184	100	0.0204082	245	PSMD1|USP47|USP28|ADAM33|NRIP2
GO:0001508	action potential	GO|GO.BP	0.0376362	1	1	3	0.03	0.00737508	4.06776	100	0.0306122	98	ADRA1A|ANK2|GJA1
GO:0019751	polyol metabolic process	GO|GO.BP	0.0376362	1	1	3	0.03	0.00737508	4.06776	100	0.0306122	98	ITPKB|SLC5A3|IP6K1
GO:0048871	multicellular organismal homeostasis	GO|GO.BP	0.0377724	1	1	6	0.06	0.0247592	2.42334	100	0.0182371	329	ADCY8|ADORA1|GJA1|IP6K1|ZBTB7B|KSR2
GO:0016339	calcium-dependent cell-cell adhesion via plasma membrane cell adhesion molecules	GO|GO.BP	0.0380168	1	1	2	0.02	0.00308549	6.48195	100	0.0487805	41	CDH2|CDH20
GO:0086065	cell communication involved in cardiac conduction	GO|GO.BP	0.0380168	1	1	2	0.02	0.00308549	6.48195	100	0.0487805	41	ANK2|GJA1
GO:0098793	presynapse	GO|GO.CC	0.0381683	1	1	7	0.07	0.031457	2.22526	100	0.0167464	418	ADCY8|ADORA1|ADRA1A|CDH2|GNRH1|OPRD1|PCDH17
GO:0098984	neuron to neuron synapse	GO|GO.CC	0.0382456	1	1	6	0.06	0.0248344	2.416	100	0.0181818	330	ADCY8|ADORA1|CDH2|OPRD1|HOMER3|EGLN1
GO:0019783	ubiquitin-like protein-specific protease activity	GO|GO.MF	0.0386066	1	1	3	0.03	0.00745033	4.02667	100	0.030303	99	ATXN7|USP47|USP28
GO:0030027	lamellipodium	GO|GO.CC	0.0386517	1	1	4	0.04	0.0127182	3.14509	100	0.0236686	169	CDH2|FER|ARHGEF6|ANTXR1
GO:0009617	response to bacterium	GO|GO.BP	0.0392036	1	1	6	0.06	0.0249849	2.40145	100	0.0180723	332	FER|GNRH1|PPM1D|RAB29|OPTN|SSC5D
GO:0043292	contractile fiber	GO|GO.CC	0.0393623	1	1	4	0.04	0.0127935	3.12659	100	0.0235294	170	ADRA1A|ANK2|PLEC|SCO1
GO:0019083	viral transcription	GO|GO.BP	0.0397257	1	1	2	0.02	0.00316075	6.32762	100	0.047619	42	USF2|TRIM8
GO:0042391	regulation of membrane potential	GO|GO.BP	0.0401768	1	1	6	0.06	0.0251355	2.38707	100	0.0179641	334	ADORA1|ADRA1A|ANK2|GJA1|OPRD1|RAB3GAP1
GO:0010508	positive regulation of autophagy	GO|GO.BP	0.0405853	1	1	3	0.03	0.00760084	3.94693	100	0.029703	101	OPTN|RAB3GAP1|TRIM8
GO:0019842	vitamin binding	GO|GO.MF	0.0405853	1	1	3	0.03	0.00760084	3.94693	100	0.029703	101	GPT|SEC14L2|EGLN1
GO:0030048	actin filament-based movement	GO|GO.BP	0.0405853	1	1	3	0.03	0.00760084	3.94693	100	0.029703	101	ADORA1|ANK2|GJA1
GO:0007399	nervous system development	GO|GO.BP	0.0409225	1	1	21	0.21	0.142309	1.47566	100	0.0111052	1891	ADORA1|ANK2|CDH2|FANCC|GNRH1|IREB2|PLXNB1|SLC5A3|UGT8|KLF7|NCOA1|RAB29|BASP1|PADI2|RAB3GAP1|MYCBP2|PLXNB2|PCDH17|SRRT|PRDM8|CRB2
GO:0048523	negative regulation of cellular process	GO|GO.BP	0.0410605	1	1	35	0.35	0.267008	1.31082	100	0.00986471	3548	ADORA1|ADRA1A|ANK2|CDH2|EPHB6|EYA2|FER|GJA1|GNRH1|IREB2|ITPKB|CNOT2|OPRD1|PLXNB1|SCO1|PPM1D|RAB29|HOMER3|OPTN|BASP1|EMILIN1|PADI2|PLXNB2|SAMHD1|PCDH17|ZBTB7B|WWOX|USP47|USP28|ANTXR1|PLPP7|CIPC|A2ML1|SSC5D|CRB2
GO:0050770	regulation of axonogenesis	GO|GO.BP	0.0415387	1	1	4	0.04	0.0130193	3.07237	100	0.0231214	173	CDH2|PLXNB1|MYCBP2|PLXNB2
GO:0060047	heart contraction	GO|GO.BP	0.0415387	1	1	4	0.04	0.0130193	3.07237	100	0.0231214	173	ADORA1|ADRA1A|ANK2|GJA1
GO:0099504	synaptic vesicle cycle	GO|GO.BP	0.0422791	1	1	4	0.04	0.0130945	3.05471	100	0.0229885	174	ADRA1A|CDH2|RAB3GAP1|PCDH17
GO:0048585	negative regulation of response to stimulus	GO|GO.BP	0.0424552	1	1	15	0.15	0.0928657	1.61524	100	0.0121556	1234	ADORA1|ADRA1A|CDH2|EPHB6|EYA2|FER|CNOT2|HOMER3|OPTN|EMILIN1|PADI2|SAMHD1|ZBTB7B|WWOX|USP47
GO:0002695	negative regulation of leukocyte activation	GO|GO.BP	0.0426147	1	1	3	0.03	0.00775135	3.87029	100	0.0291262	103	FER|GNRH1|ZBTB7B
GO:0015179	L-amino acid transmembrane transporter activity	GO|GO.MF	0.0432293	1	1	2	0.02	0.00331126	6.04	100	0.0454545	44	SLC7A2|SLC36A1
GO:0030315	T-tubule	GO|GO.CC	0.0432293	1	1	2	0.02	0.00331126	6.04	100	0.0454545	44	ADRA1A|ANK2
GO:0061098	positive regulation of protein tyrosine kinase activity	GO|GO.BP	0.0432293	1	1	2	0.02	0.00331126	6.04	100	0.0454545	44	ADORA1|ADRA1A
GO:0006813	potassium ion transport	GO|GO.BP	0.0437823	1	1	4	0.04	0.013245	3.02	100	0.0227273	176	ADORA1|ANK2|KCNN3|SLC12A7
GO:0055065	metal ion homeostasis	GO|GO.BP	0.0442799	1	1	7	0.07	0.0325105	2.15315	100	0.0162037	432	ADORA1|ADRA1A|ANK2|IREB2|SCO1|SLC12A7|EGLN1
GO:0001609	G protein-coupled adenosine receptor activity	GO|GO.MF	0.0443207	1	1	1	0.01	0.000451535	22.1467	100	0.166667	6	ADORA1
GO:0001865	NK T cell differentiation	GO|GO.BP	0.0443207	1	1	1	0.01	0.000451535	22.1467	100	0.166667	6	ZBTB7B
GO:0001976	neurological system process involved in regulation of systemic arterial blood pressure	GO|GO.BP	0.0443207	1	1	1	0.01	0.000451535	22.1467	100	0.166667	6	ADRA1A
GO:0003321	positive regulation of blood pressure by epinephrine-norepinephrine	GO|GO.BP	0.0443207	1	1	1	0.01	0.000451535	22.1467	100	0.166667	6	ADRA1A
GO:0004985	opioid receptor activity	GO|GO.MF	0.0443207	1	1	1	0.01	0.000451535	22.1467	100	0.166667	6	OPRD1
GO:0009146	purine nucleoside triphosphate catabolic process	GO|GO.BP	0.0443207	1	1	1	0.01	0.000451535	22.1467	100	0.166667	6	SAMHD1
GO:0009155	purine deoxyribonucleotide catabolic process	GO|GO.BP	0.0443207	1	1	1	0.01	0.000451535	22.1467	100	0.166667	6	SAMHD1
GO:0010606	positive regulation of cytoplasmic mRNA processing body assembly	GO|GO.BP	0.0443207	1	1	1	0.01	0.000451535	22.1467	100	0.166667	6	CNOT2
GO:0014891	striated muscle atrophy	GO|GO.BP	0.0443207	1	1	1	0.01	0.000451535	22.1467	100	0.166667	6	IREB2
GO:0015809	arginine transport	GO|GO.BP	0.0443207	1	1	1	0.01	0.000451535	22.1467	100	0.166667	6	SLC7A2
GO:0015824	proline transport	GO|GO.BP	0.0443207	1	1	1	0.01	0.000451535	22.1467	100	0.166667	6	SLC36A1
GO:0021785	branchiomotor neuron axon guidance	GO|GO.BP	0.0443207	1	1	1	0.01	0.000451535	22.1467	100	0.166667	6	MYCBP2
GO:0030023	extracellular matrix constituent conferring elasticity	GO|GO.MF	0.0443207	1	1	1	0.01	0.000451535	22.1467	100	0.166667	6	EMILIN1
GO:0032364	oxygen homeostasis	GO|GO.BP	0.0443207	1	1	1	0.01	0.000451535	22.1467	100	0.166667	6	EGLN1
GO:0032493	response to bacterial lipoprotein	GO|GO.BP	0.0443207	1	1	1	0.01	0.000451535	22.1467	100	0.166667	6	SSC5D
GO:0033007	negative regulation of mast cell activation involved in immune response	GO|GO.BP	0.0443207	1	1	1	0.01	0.000451535	22.1467	100	0.166667	6	FER
GO:0033079	immature T cell proliferation	GO|GO.BP	0.0443207	1	1	1	0.01	0.000451535	22.1467	100	0.166667	6	GNRH1
GO:0033083	regulation of immature T cell proliferation	GO|GO.BP	0.0443207	1	1	1	0.01	0.000451535	22.1467	100	0.166667	6	GNRH1
GO:0043374	CD8-positive, alpha-beta T cell differentiation	GO|GO.BP	0.0443207	1	1	1	0.01	0.000451535	22.1467	100	0.166667	6	ZBTB7B
GO:0045188	regulation of circadian sleep/wake cycle, non-REM sleep	GO|GO.BP	0.0443207	1	1	1	0.01	0.000451535	22.1467	100	0.166667	6	ADORA1
GO:0051766	inositol trisphosphate kinase activity	GO|GO.MF	0.0443207	1	1	1	0.01	0.000451535	22.1467	100	0.166667	6	ITPKB
GO:0060087	relaxation of vascular smooth muscle	GO|GO.BP	0.0443207	1	1	1	0.01	0.000451535	22.1467	100	0.166667	6	ADORA1
GO:0060539	diaphragm development	GO|GO.BP	0.0443207	1	1	1	0.01	0.000451535	22.1467	100	0.166667	6	BASP1
GO:0061734	parkin-mediated stimulation of mitophagy in response to mitochondrial depolarization	GO|GO.BP	0.0443207	1	1	1	0.01	0.000451535	22.1467	100	0.166667	6	OPTN
GO:0070255	regulation of mucus secretion	GO|GO.BP	0.0443207	1	1	1	0.01	0.000451535	22.1467	100	0.166667	6	ADORA1
GO:0071141	SMAD protein complex	GO|GO.CC	0.0443207	1	1	1	0.01	0.000451535	22.1467	100	0.166667	6	SMAD9
GO:0086015	SA node cell action potential	GO|GO.BP	0.0443207	1	1	1	0.01	0.000451535	22.1467	100	0.166667	6	ANK2
GO:0086018	SA node cell to atrial cardiac muscle cell signaling	GO|GO.BP	0.0443207	1	1	1	0.01	0.000451535	22.1467	100	0.166667	6	ANK2
GO:0098691	dopaminergic synapse	GO|GO.CC	0.0443207	1	1	1	0.01	0.000451535	22.1467	100	0.166667	6	ADRA1A
GO:0098992	neuronal dense core vesicle	GO|GO.CC	0.0443207	1	1	1	0.01	0.000451535	22.1467	100	0.166667	6	OPRD1
GO:1902023	L-arginine transport	GO|GO.BP	0.0443207	1	1	1	0.01	0.000451535	22.1467	100	0.166667	6	SLC7A2
GO:1903997	positive regulation of non-membrane spanning protein tyrosine kinase activity	GO|GO.BP	0.0443207	1	1	1	0.01	0.000451535	22.1467	100	0.166667	6	ADRA1A
GO:1904415	regulation of xenophagy	GO|GO.BP	0.0443207	1	1	1	0.01	0.000451535	22.1467	100	0.166667	6	OPTN
GO:1904417	positive regulation of xenophagy	GO|GO.BP	0.0443207	1	1	1	0.01	0.000451535	22.1467	100	0.166667	6	OPTN
GO:1905050	positive regulation of metallopeptidase activity	GO|GO.BP	0.0443207	1	1	1	0.01	0.000451535	22.1467	100	0.166667	6	ANTXR1
GO:2000483	negative regulation of interleukin-8 secretion	GO|GO.BP	0.0443207	1	1	1	0.01	0.000451535	22.1467	100	0.166667	6	SSC5D
GO:2000739	regulation of mesenchymal stem cell differentiation	GO|GO.BP	0.0443207	1	1	1	0.01	0.000451535	22.1467	100	0.166667	6	LTBP3
GO:0030520	intracellular estrogen receptor signaling pathway	GO|GO.BP	0.0450229	1	1	2	0.02	0.00338651	5.90578	100	0.0444444	45	CNOT2|PADI2
GO:0040013	negative regulation of locomotion	GO|GO.BP	0.0457982	1	1	5	0.05	0.0194913	2.56525	100	0.019305	259	ADORA1|GNRH1|EMILIN1|PADI2|TRIM8
GO:0048856	anatomical structure development	GO|GO.BP	0.0461824	1	1	39	0.39	0.306668	1.27173	100	0.00957055	4075	ADORA1|ADRA1A|ANK2|CDH2|EYA2|FANCC|FER|GJA1|GNRH1|IREB2|ITPKB|CNOT2|PLXNB1|RBBP6|SLC5A3|UGT8|USF2|KLF7|NCOA1|RAB29|ZBTB40|BASP1|EMILIN1|PADI2|MRAS|RAB3GAP1|MYCBP2|PLXNB2|SAMHD1|PCDH17|ZBTB7B|SRRT|WWOX|EGLN1|PRDM8|ANTXR1|PLPP7|SSC5D|CRB2
GO:0009966	regulation of signal transduction	GO|GO.BP	0.0464889	1	1	25	0.25	0.179109	1.3958	100	0.0105042	2380	ADORA1|ADRA1A|CDH2|EPHB6|EYA2|FER|GJA1|GNRH1|ITPKB|CNOT2|PLXNB1|NCOA1|RAB29|HOMER3|ARHGEF6|OPTN|TRAF3IP2|EMILIN1|PADI2|SAMHD1|ZBTB7B|WWOX|USP47|TRIM8|CRB2
GO:0006950	response to stress	GO|GO.BP	0.0466322	1	1	28	0.28	0.205825	1.36038	100	0.0102377	2735	ADORA1|EYA2|FANCC|FER|IREB2|ND6|CNOT2|OPRD1|PLEC|POLA1|RBBP6|SLC7A2|PPM1D|MTMR3|ARHGEF6|AQR|ZBTB40|OPTN|TRAF3IP2|SAMHD1|ZBTB7B|EGLN1|USP47|USP28|TRIM8|ZBTB47|JMJD1C|SSC5D
GO:0032945	negative regulation of mononuclear cell proliferation	GO|GO.BP	0.0468437	1	1	2	0.02	0.00346177	5.77739	100	0.0434783	46	GNRH1|ZBTB7B
GO:0046173	polyol biosynthetic process	GO|GO.BP	0.0468437	1	1	2	0.02	0.00346177	5.77739	100	0.0434783	46	ITPKB|IP6K1
GO:0050672	negative regulation of lymphocyte proliferation	GO|GO.BP	0.0468437	1	1	2	0.02	0.00346177	5.77739	100	0.0434783	46	GNRH1|ZBTB7B
GO:0003015	heart process	GO|GO.BP	0.0468785	1	1	4	0.04	0.0135461	2.95289	100	0.0222222	180	ADORA1|ADRA1A|ANK2|GJA1
GO:1903522	regulation of blood circulation	GO|GO.BP	0.0468785	1	1	4	0.04	0.0135461	2.95289	100	0.0222222	180	ADORA1|ADRA1A|ANK2|GJA1
GO:0071496	cellular response to external stimulus	GO|GO.BP	0.0470629	1	1	5	0.05	0.0196418	2.54559	100	0.0191571	261	IREB2|USF2|PPM1D|NCOA1|MTMR3
GO:0008152	metabolic process	GO|GO.BP	0.0472717	1	1	73	0.73	0.646373	1.12938	100	0.00849924	8589	ADCY8|ADORA1|ADRA1A|ANK2|CDH2|EPHB6|EYA2|FANCC|FER|GJA1|GNRH1|GPT|IREB2|ITPKB|TNPO1|SMAD9|ND6|CNOT2|OPRD1|POLA1|PSMD1|RBBP6|RFX1|ATXN7|SCO1|SLC5A3|SLC7A2|UGT8|USF2|PPM1D|KLF7|NCOA1|MTMR3|PRPF4B|RAB29|SRSF11|ARHGEF6|AQR|SCRN1|IP6K1|DDX46|ZBTB40|OPTN|BASP1|EMILIN1|PADI2|RAB3GAP1|MAST1|MYCBP2|SEC14L2|PLXNB2|SAMHD1|ZBTB7B|SRRT|WWOX|EGLN1|USP47|THUMPD1|PRDM8|USP28|CWC22|ADAM33|TRIM8|NRIP2|ANTXR1|PYROXD2|CIPC|ZBTB47|A2ML1|JMJD1C|PHYHD1|KSR2|CRB2
GO:0000302	response to reactive oxygen species	GO|GO.BP	0.0484713	1	1	4	0.04	0.0136966	2.92044	100	0.021978	182	FANCC|FER|ND6|EGLN1
GO:0050865	regulation of cell activation	GO|GO.BP	0.0490718	1	1	6	0.06	0.0264148	2.27145	100	0.017094	351	FER|GNRH1|ITPKB|SLC7A2|EMILIN1|ZBTB7B
GO:0043122	regulation of I-kappaB kinase/NF-kappaB signaling	GO|GO.BP	0.050094	1	1	4	0.04	0.0138471	2.8887	100	0.0217391	184	GJA1|OPTN|TRAF3IP2|TRIM8
GO:0006937	regulation of muscle contraction	GO|GO.BP	0.0501104	1	1	3	0.03	0.00827815	3.624	100	0.0272727	110	ADORA1|ADRA1A|ANK2
GO:0044306	neuron projection terminus	GO|GO.CC	0.0501104	1	1	3	0.03	0.00827815	3.624	100	0.0272727	110	ADORA1|GNRH1|OPRD1
GO:0031252	cell leading edge	GO|GO.CC	0.0501924	1	1	6	0.06	0.0265653	2.25858	100	0.0169972	353	ADORA1|CDH2|FER|OPRD1|ARHGEF6|ANTXR1
GO:0015800	acidic amino acid transport	GO|GO.BP	0.0505648	1	1	2	0.02	0.00361228	5.53667	100	0.0416667	48	ADORA1|RAB3GAP1
GO:0046983	protein dimerization activity	GO|GO.MF	0.0510837	1	1	12	0.12	0.0711168	1.68737	100	0.0126984	945	ADORA1|ADRA1A|CDH2|POLA1|USF2|NCOA1|PADI2|MYCBP2|CDH20|ZBTB7B|WWOX|TRIM8
GO:0001993	regulation of systemic arterial blood pressure by norepinephrine-epinephrine	GO|GO.BP	0.051516	1	1	1	0.01	0.000526791	18.9829	100	0.142857	7	ADRA1A
GO:0003093	regulation of glomerular filtration	GO|GO.BP	0.051516	1	1	1	0.01	0.000526791	18.9829	100	0.142857	7	ADORA1
GO:0004935	adrenergic receptor activity	GO|GO.MF	0.051516	1	1	1	0.01	0.000526791	18.9829	100	0.142857	7	ADRA1A
GO:0006610	ribosomal protein import into nucleus	GO|GO.BP	0.051516	1	1	1	0.01	0.000526791	18.9829	100	0.142857	7	TNPO1
GO:0006681	galactosylceramide metabolic process	GO|GO.BP	0.051516	1	1	1	0.01	0.000526791	18.9829	100	0.142857	7	UGT8
GO:0007351	tripartite regional subdivision	GO|GO.BP	0.051516	1	1	1	0.01	0.000526791	18.9829	100	0.142857	7	BASP1
GO:0008595	anterior/posterior axis specification, embryo	GO|GO.BP	0.051516	1	1	1	0.01	0.000526791	18.9829	100	0.142857	7	BASP1
GO:0010459	negative regulation of heart rate	GO|GO.BP	0.051516	1	1	1	0.01	0.000526791	18.9829	100	0.142857	7	ADRA1A
GO:0015379	potassium:chloride symporter activity	GO|GO.MF	0.051516	1	1	1	0.01	0.000526791	18.9829	100	0.142857	7	SLC12A7
GO:0015791	polyol transport	GO|GO.BP	0.051516	1	1	1	0.01	0.000526791	18.9829	100	0.142857	7	SLC5A3
GO:0016045	detection of bacterium	GO|GO.BP	0.051516	1	1	1	0.01	0.000526791	18.9829	100	0.142857	7	SSC5D
GO:0018401	peptidyl-proline hydroxylation to 4-hydroxy-L-proline	GO|GO.BP	0.051516	1	1	1	0.01	0.000526791	18.9829	100	0.142857	7	EGLN1
GO:0019374	galactolipid metabolic process	GO|GO.BP	0.051516	1	1	1	0.01	0.000526791	18.9829	100	0.142857	7	UGT8
GO:0042074	cell migration involved in gastrulation	GO|GO.BP	0.051516	1	1	1	0.01	0.000526791	18.9829	100	0.142857	7	CRB2
GO:0042748	circadian sleep/wake cycle, non-REM sleep	GO|GO.BP	0.051516	1	1	1	0.01	0.000526791	18.9829	100	0.142857	7	ADORA1
GO:0045741	positive regulation of epidermal growth factor-activated receptor activity	GO|GO.BP	0.051516	1	1	1	0.01	0.000526791	18.9829	100	0.142857	7	ADORA1
GO:0046476	glycosylceramide biosynthetic process	GO|GO.BP	0.051516	1	1	1	0.01	0.000526791	18.9829	100	0.142857	7	UGT8
GO:0048570	notochord morphogenesis	GO|GO.BP	0.051516	1	1	1	0.01	0.000526791	18.9829	100	0.142857	7	CRB2
GO:0051132	NK T cell activation	GO|GO.BP	0.051516	1	1	1	0.01	0.000526791	18.9829	100	0.142857	7	ZBTB7B
GO:0051133	regulation of NK T cell activation	GO|GO.BP	0.051516	1	1	1	0.01	0.000526791	18.9829	100	0.142857	7	ZBTB7B
GO:0060339	negative regulation of type I interferon-mediated signaling pathway	GO|GO.BP	0.051516	1	1	1	0.01	0.000526791	18.9829	100	0.142857	7	SAMHD1
GO:0070254	mucus secretion	GO|GO.BP	0.051516	1	1	1	0.01	0.000526791	18.9829	100	0.142857	7	ADORA1
GO:0072216	positive regulation of metanephros development	GO|GO.BP	0.051516	1	1	1	0.01	0.000526791	18.9829	100	0.142857	7	BASP1
GO:0086070	SA node cell to atrial cardiac muscle cell communication	GO|GO.BP	0.051516	1	1	1	0.01	0.000526791	18.9829	100	0.142857	7	ANK2
GO:0090037	positive regulation of protein kinase C signaling	GO|GO.BP	0.051516	1	1	1	0.01	0.000526791	18.9829	100	0.142857	7	ADRA1A
GO:0098634	cell-matrix adhesion mediator activity	GO|GO.MF	0.051516	1	1	1	0.01	0.000526791	18.9829	100	0.142857	7	EMILIN1
GO:1903995	regulation of non-membrane spanning protein tyrosine kinase activity	GO|GO.BP	0.051516	1	1	1	0.01	0.000526791	18.9829	100	0.142857	7	ADRA1A
GO:0006281	DNA repair	GO|GO.BP	0.0520041	1	1	7	0.07	0.0337146	2.07625	100	0.015625	448	EYA2|FANCC|POLA1|AQR|SAMHD1|USP47|USP28
GO:0055076	transition metal ion homeostasis	GO|GO.BP	0.0523628	1	1	3	0.03	0.00842866	3.55929	100	0.0267857	112	IREB2|SCO1|EGLN1
GO:0007585	respiratory gaseous exchange	GO|GO.BP	0.0524642	1	1	2	0.02	0.00368754	5.42367	100	0.0408163	49	ADORA1|SLC5A3
GO:0031670	cellular response to nutrient	GO|GO.BP	0.0524642	1	1	2	0.02	0.00368754	5.42367	100	0.0408163	49	USF2|NCOA1
GO:0032589	neuron projection membrane	GO|GO.CC	0.0524642	1	1	2	0.02	0.00368754	5.42367	100	0.0408163	49	ADORA1|OPRD1
GO:0070664	negative regulation of leukocyte proliferation	GO|GO.BP	0.0524642	1	1	2	0.02	0.00368754	5.42367	100	0.0408163	49	GNRH1|ZBTB7B
GO:0051707	response to other organism	GO|GO.BP	0.0528487	1	1	8	0.08	0.0410144	1.95053	100	0.0146789	545	FER|GNRH1|PPM1D|RAB29|OPTN|TRAF3IP2|SAMHD1|SSC5D
GO:0043207	response to external biotic stimulus	GO|GO.BP	0.0533119	1	1	8	0.08	0.0410897	1.94696	100	0.014652	546	FER|GNRH1|PPM1D|RAB29|OPTN|TRAF3IP2|SAMHD1|SSC5D
GO:0006397	mRNA processing	GO|GO.BP	0.0535418	1	1	7	0.07	0.0339404	2.06244	100	0.0155211	451	RBBP6|PRPF4B|SRSF11|AQR|DDX46|SRRT|CWC22
GO:0010506	regulation of autophagy	GO|GO.BP	0.053698	1	1	5	0.05	0.0203943	2.45166	100	0.0184502	271	ADRA1A|MTMR3|OPTN|RAB3GAP1|TRIM8
GO:0001707	mesoderm formation	GO|GO.BP	0.0543887	1	1	2	0.02	0.00376279	5.3152	100	0.04	50	EYA2|CRB2
GO:0003073	regulation of systemic arterial blood pressure	GO|GO.BP	0.0543887	1	1	2	0.02	0.00376279	5.3152	100	0.04	50	ADORA1|ADRA1A
GO:0006879	cellular iron ion homeostasis	GO|GO.BP	0.0543887	1	1	2	0.02	0.00376279	5.3152	100	0.04	50	IREB2|EGLN1
GO:0048872	homeostasis of number of cells	GO|GO.BP	0.0560072	1	1	4	0.04	0.0143739	2.78283	100	0.0209424	191	CDH2|FANCC|IREB2|ITPKB
GO:0016021	integral component of membrane	GO|GO.CC	0.0563675	1	1	33	0.33	0.255042	1.2939	100	0.00973739	3389	ADCY8|ADORA1|ADRA1A|CDH2|EPHB6|GJA1|KCNN3|ND6|OPRD1|PLXNB1|SCO1|SLC5A3|SLC7A2|UGT8|SSPN|SLC12A7|EMILIN1|GPR176|PLXNB2|PCDH17|CDH20|HIGD1B|WBP1L|ADAM33|ANTXR1|PLPP7|CMTM4|ARL6IP6|RNF145|SLC39A11|SLC36A1|XKR6|CRB2
GO:0072331	signal transduction by p53 class mediator	GO|GO.BP	0.0568815	1	1	4	0.04	0.0144491	2.76833	100	0.0208333	192	CNOT2|PPM1D|WWOX|USP28
GO:0002685	regulation of leukocyte migration	GO|GO.BP	0.0570121	1	1	3	0.03	0.00872968	3.43655	100	0.0258621	116	ADORA1|EMILIN1|PADI2
GO:0007162	negative regulation of cell adhesion	GO|GO.BP	0.0577632	1	1	4	0.04	0.0145244	2.75399	100	0.0207254	193	GNRH1|PLXNB1|PLXNB2|ZBTB7B
GO:0007422	peripheral nervous system development	GO|GO.BP	0.0583116	1	1	2	0.02	0.00391331	5.11077	100	0.0384615	52	SLC5A3|UGT8
GO:0042073	intraciliary transport	GO|GO.BP	0.0583116	1	1	2	0.02	0.00391331	5.11077	100	0.0384615	52	TNPO1|LCA5
GO:0048332	mesoderm morphogenesis	GO|GO.BP	0.0583116	1	1	2	0.02	0.00391331	5.11077	100	0.0384615	52	EYA2|CRB2
GO:0001977	renal system process involved in regulation of blood volume	GO|GO.BP	0.0586576	1	1	1	0.01	0.000602047	16.61	100	0.125	8	ADORA1
GO:0002566	somatic diversification of immune receptors via somatic mutation	GO|GO.BP	0.0586576	1	1	1	0.01	0.000602047	16.61	100	0.125	8	SAMHD1
GO:0002674	negative regulation of acute inflammatory response	GO|GO.BP	0.0586576	1	1	1	0.01	0.000602047	16.61	100	0.125	8	ADORA1
GO:0005243	gap junction channel activity	GO|GO.MF	0.0586576	1	1	1	0.01	0.000602047	16.61	100	0.125	8	GJA1
GO:0005916	fascia adherens	GO|GO.CC	0.0586576	1	1	1	0.01	0.000602047	16.61	100	0.125	8	CDH2
GO:0006273	lagging strand elongation	GO|GO.BP	0.0586576	1	1	1	0.01	0.000602047	16.61	100	0.125	8	POLA1
GO:0006782	protoporphyrinogen IX biosynthetic process	GO|GO.BP	0.0586576	1	1	1	0.01	0.000602047	16.61	100	0.125	8	IREB2
GO:0007501	mesodermal cell fate specification	GO|GO.BP	0.0586576	1	1	1	0.01	0.000602047	16.61	100	0.125	8	EYA2
GO:0007512	adult heart development	GO|GO.BP	0.0586576	1	1	1	0.01	0.000602047	16.61	100	0.125	8	ADRA1A
GO:0009204	deoxyribonucleoside triphosphate catabolic process	GO|GO.BP	0.0586576	1	1	1	0.01	0.000602047	16.61	100	0.125	8	SAMHD1
GO:0014889	muscle atrophy	GO|GO.BP	0.0586576	1	1	1	0.01	0.000602047	16.61	100	0.125	8	IREB2
GO:0015377	cation:chloride symporter activity	GO|GO.MF	0.0586576	1	1	1	0.01	0.000602047	16.61	100	0.125	8	SLC12A7
GO:0015816	glycine transport	GO|GO.BP	0.0586576	1	1	1	0.01	0.000602047	16.61	100	0.125	8	SLC36A1
GO:0016264	gap junction assembly	GO|GO.BP	0.0586576	1	1	1	0.01	0.000602047	16.61	100	0.125	8	GJA1
GO:0016446	somatic hypermutation of immunoglobulin genes	GO|GO.BP	0.0586576	1	1	1	0.01	0.000602047	16.61	100	0.125	8	SAMHD1
GO:0030238	male sex determination	GO|GO.BP	0.0586576	1	1	1	0.01	0.000602047	16.61	100	0.125	8	GNRH1
GO:0031545	peptidyl-proline 4-dioxygenase activity	GO|GO.MF	0.0586576	1	1	1	0.01	0.000602047	16.61	100	0.125	8	EGLN1
GO:0031581	hemidesmosome assembly	GO|GO.BP	0.0586576	1	1	1	0.01	0.000602047	16.61	100	0.125	8	PLEC
GO:0032241	positive regulation of nucleobase-containing compound transport	GO|GO.BP	0.0586576	1	1	1	0.01	0.000602047	16.61	100	0.125	8	ADORA1
GO:0032328	alanine transport	GO|GO.BP	0.0586576	1	1	1	0.01	0.000602047	16.61	100	0.125	8	SLC36A1
GO:0032957	inositol trisphosphate metabolic process	GO|GO.BP	0.0586576	1	1	1	0.01	0.000602047	16.61	100	0.125	8	ITPKB
GO:0033033	negative regulation of myeloid cell apoptotic process	GO|GO.BP	0.0586576	1	1	1	0.01	0.000602047	16.61	100	0.125	8	ITPKB
GO:0033689	negative regulation of osteoblast proliferation	GO|GO.BP	0.0586576	1	1	1	0.01	0.000602047	16.61	100	0.125	8	PLXNB1
GO:0036363	transforming growth factor beta activation	GO|GO.BP	0.0586576	1	1	1	0.01	0.000602047	16.61	100	0.125	8	LTBP3
GO:0038003	opioid receptor signaling pathway	GO|GO.BP	0.0586576	1	1	1	0.01	0.000602047	16.61	100	0.125	8	OPRD1
GO:0044557	relaxation of smooth muscle	GO|GO.BP	0.0586576	1	1	1	0.01	0.000602047	16.61	100	0.125	8	ADORA1
GO:0045059	positive thymic T cell selection	GO|GO.BP	0.0586576	1	1	1	0.01	0.000602047	16.61	100	0.125	8	ITPKB
GO:0045294	alpha-catenin binding	GO|GO.MF	0.0586576	1	1	1	0.01	0.000602047	16.61	100	0.125	8	CDH2
GO:0045760	positive regulation of action potential	GO|GO.BP	0.0586576	1	1	1	0.01	0.000602047	16.61	100	0.125	8	ADRA1A
GO:0046642	negative regulation of alpha-beta T cell proliferation	GO|GO.BP	0.0586576	1	1	1	0.01	0.000602047	16.61	100	0.125	8	ZBTB7B
GO:0050862	positive regulation of T cell receptor signaling pathway	GO|GO.BP	0.0586576	1	1	1	0.01	0.000602047	16.61	100	0.125	8	RAB29
GO:0051342	regulation of cyclic-nucleotide phosphodiesterase activity	GO|GO.BP	0.0586576	1	1	1	0.01	0.000602047	16.61	100	0.125	8	EGLN1
GO:0051967	negative regulation of synaptic transmission, glutamatergic	GO|GO.BP	0.0586576	1	1	1	0.01	0.000602047	16.61	100	0.125	8	ADORA1
GO:0070099	regulation of chemokine-mediated signaling pathway	GO|GO.BP	0.0586576	1	1	1	0.01	0.000602047	16.61	100	0.125	8	PADI2
GO:0070444	oligodendrocyte progenitor proliferation	GO|GO.BP	0.0586576	1	1	1	0.01	0.000602047	16.61	100	0.125	8	CDH2
GO:0070445	regulation of oligodendrocyte progenitor proliferation	GO|GO.BP	0.0586576	1	1	1	0.01	0.000602047	16.61	100	0.125	8	CDH2
GO:0072497	mesenchymal stem cell differentiation	GO|GO.BP	0.0586576	1	1	1	0.01	0.000602047	16.61	100	0.125	8	LTBP3
GO:0090649	response to oxygen-glucose deprivation	GO|GO.BP	0.0586576	1	1	1	0.01	0.000602047	16.61	100	0.125	8	IREB2
GO:0090650	cellular response to oxygen-glucose deprivation	GO|GO.BP	0.0586576	1	1	1	0.01	0.000602047	16.61	100	0.125	8	IREB2
GO:0097493	structural molecule activity conferring elasticity	GO|GO.MF	0.0586576	1	1	1	0.01	0.000602047	16.61	100	0.125	8	EMILIN1
GO:0098543	detection of other organism	GO|GO.BP	0.0586576	1	1	1	0.01	0.000602047	16.61	100	0.125	8	SSC5D
GO:0099612	protein localization to axon	GO|GO.BP	0.0586576	1	1	1	0.01	0.000602047	16.61	100	0.125	8	UGT8
GO:1902969	mitotic DNA replication	GO|GO.BP	0.0586576	1	1	1	0.01	0.000602047	16.61	100	0.125	8	POLA1
GO:1903441	protein localization to ciliary membrane	GO|GO.BP	0.0586576	1	1	1	0.01	0.000602047	16.61	100	0.125	8	RAB29
GO:1990709	presynaptic active zone organization	GO|GO.BP	0.0586576	1	1	1	0.01	0.000602047	16.61	100	0.125	8	PCDH17
GO:1990822	basic amino acid transmembrane transport	GO|GO.BP	0.0586576	1	1	1	0.01	0.000602047	16.61	100	0.125	8	SLC7A2
GO:2000319	regulation of T-helper 17 cell differentiation	GO|GO.BP	0.0586576	1	1	1	0.01	0.000602047	16.61	100	0.125	8	ZBTB7B
GO:0019903	protein phosphatase binding	GO|GO.MF	0.0594082	1	1	3	0.03	0.00888019	3.37831	100	0.0254237	118	CDH2|FER|MTMR3
GO:0046165	alcohol biosynthetic process	GO|GO.BP	0.0594082	1	1	3	0.03	0.00888019	3.37831	100	0.0254237	118	ITPKB|IP6K1|SEC14L2
GO:0016604	nuclear body	GO|GO.CC	0.0598564	1	1	9	0.09	0.0495936	1.81475	100	0.0136571	659	RBBP6|PRPF4B|SRSF11|DDX46|BASP1|PNISR|USP28|CWC22|TRIM8
GO:0007200	phospholipase C-activating G protein-coupled receptor signaling pathway	GO|GO.BP	0.060309	1	1	2	0.02	0.00398856	5.01434	100	0.0377358	53	ADRA1A|OPRD1
GO:0038034	signal transduction in absence of ligand	GO|GO.BP	0.060309	1	1	2	0.02	0.00398856	5.01434	100	0.0377358	53	EYA2|WWOX
GO:0045582	positive regulation of T cell differentiation	GO|GO.BP	0.060309	1	1	2	0.02	0.00398856	5.01434	100	0.0377358	53	ITPKB|ZBTB7B
GO:0048857	neural nucleus development	GO|GO.BP	0.060309	1	1	2	0.02	0.00398856	5.01434	100	0.0377358	53	BASP1|PADI2
GO:0097192	extrinsic apoptotic signaling pathway in absence of ligand	GO|GO.BP	0.060309	1	1	2	0.02	0.00398856	5.01434	100	0.0377358	53	EYA2|WWOX
GO:0030518	intracellular steroid hormone receptor signaling pathway	GO|GO.BP	0.0606239	1	1	3	0.03	0.00895545	3.34992	100	0.0252101	119	CNOT2|NCOA1|PADI2
GO:0009968	negative regulation of signal transduction	GO|GO.BP	0.0614984	1	1	12	0.12	0.0732992	1.63713	100	0.0123203	974	ADRA1A|CDH2|EPHB6|EYA2|CNOT2|HOMER3|OPTN|EMILIN1|PADI2|SAMHD1|WWOX|USP47
GO:0019932	second-messenger-mediated signaling	GO|GO.BP	0.0615971	1	1	5	0.05	0.0212222	2.35603	100	0.0177305	282	ADCY8|ADRA1A|ANK2|HOMER3|KSR2
GO:0061061	muscle structure development	GO|GO.BP	0.0616595	1	1	7	0.07	0.0350692	1.99605	100	0.0150215	466	ADRA1A|ANK2|CDH2|BASP1|MRAS|EGLN1|PLPP7
GO:0002262	myeloid cell homeostasis	GO|GO.BP	0.0618513	1	1	3	0.03	0.0090307	3.322	100	0.025	120	FANCC|IREB2|ITPKB
GO:0034399	nuclear periphery	GO|GO.CC	0.0618513	1	1	3	0.03	0.0090307	3.322	100	0.025	120	TNPO1|POLA1|ATXN7
GO:0086001	cardiac muscle cell action potential	GO|GO.BP	0.0623297	1	1	2	0.02	0.00406382	4.92148	100	0.037037	54	ANK2|GJA1
GO:0023052	signaling	GO|GO.BP	0.0632286	1	1	41	0.41	0.332631	1.2326	100	0.00927602	4420	ADCY8|ADORA1|ADRA1A|ANK2|CDH2|EPHB6|EYA2|FER|GJA1|GNRH1|ITPKB|SMAD9|CNOT2|OPRD1|PLXNB1|PPM1D|NCOA1|RAB29|HOMER3|ARHGEF6|OPTN|SLC12A7|TRAF3IP2|EMILIN1|PADI2|GPR176|MRAS|RAB3GAP1|MAST1|PLXNB2|SAMHD1|PCDH17|ZBTB7B|RASL12|WWOX|EGLN1|USP47|USP28|TRIM8|KSR2|CRB2
GO:0007417	central nervous system development	GO|GO.BP	0.0639035	1	1	10	0.1	0.057947	1.72571	100	0.012987	770	CDH2|FANCC|IREB2|UGT8|BASP1|PADI2|RAB3GAP1|MYCBP2|PLXNB2|PRDM8
GO:0009967	positive regulation of signal transduction	GO|GO.BP	0.0641063	1	1	14	0.14	0.0900813	1.55415	100	0.0116959	1197	ADORA1|ADRA1A|CDH2|EPHB6|GJA1|ITPKB|PLXNB1|RAB29|TRAF3IP2|ZBTB7B|WWOX|USP47|TRIM8|CRB2
GO:0015807	L-amino acid transport	GO|GO.BP	0.0643733	1	1	2	0.02	0.00413907	4.832	100	0.0363636	55	SLC7A2|SLC36A1
GO:0007264	small GTPase mediated signal transduction	GO|GO.BP	0.0645254	1	1	7	0.07	0.0354455	1.97486	100	0.014862	471	ADRA1A|ITPKB|RAB29|ARHGEF6|MRAS|USP28|KSR2
GO:0001672	regulation of chromatin assembly or disassembly	GO|GO.BP	0.065746	1	1	1	0.01	0.000677303	14.7644	100	0.111111	9	PADI2
GO:0002087	regulation of respiratory gaseous exchange by neurological system process	GO|GO.BP	0.065746	1	1	1	0.01	0.000677303	14.7644	100	0.111111	9	ADORA1
GO:0004016	adenylate cyclase activity	GO|GO.MF	0.065746	1	1	1	0.01	0.000677303	14.7644	100	0.111111	9	ADCY8
GO:0005922	connexin complex	GO|GO.CC	0.065746	1	1	1	0.01	0.000677303	14.7644	100	0.111111	9	GJA1
GO:0009215	purine deoxyribonucleoside triphosphate metabolic process	GO|GO.BP	0.065746	1	1	1	0.01	0.000677303	14.7644	100	0.111111	9	SAMHD1
GO:0010603	regulation of cytoplasmic mRNA processing body assembly	GO|GO.BP	0.065746	1	1	1	0.01	0.000677303	14.7644	100	0.111111	9	CNOT2
GO:0015269	calcium-activated potassium channel activity	GO|GO.MF	0.065746	1	1	1	0.01	0.000677303	14.7644	100	0.111111	9	KCNN3
GO:0015296	anion:cation symporter activity	GO|GO.MF	0.065746	1	1	1	0.01	0.000677303	14.7644	100	0.111111	9	SLC12A7
GO:0017162	aryl hydrocarbon receptor binding	GO|GO.MF	0.065746	1	1	1	0.01	0.000677303	14.7644	100	0.111111	9	NCOA1
GO:0030948	negative regulation of vascular endothelial growth factor receptor signaling pathway	GO|GO.BP	0.065746	1	1	1	0.01	0.000677303	14.7644	100	0.111111	9	EMILIN1
GO:0031597	cytosolic proteasome complex	GO|GO.CC	0.065746	1	1	1	0.01	0.000677303	14.7644	100	0.111111	9	PSMD1
GO:0032490	detection of molecule of bacterial origin	GO|GO.BP	0.065746	1	1	1	0.01	0.000677303	14.7644	100	0.111111	9	SSC5D
GO:0032933	SREBP signaling pathway	GO|GO.BP	0.065746	1	1	1	0.01	0.000677303	14.7644	100	0.111111	9	ZBTB7B
GO:0032966	negative regulation of collagen biosynthetic process	GO|GO.BP	0.065746	1	1	1	0.01	0.000677303	14.7644	100	0.111111	9	EMILIN1
GO:0033004	negative regulation of mast cell activation	GO|GO.BP	0.065746	1	1	1	0.01	0.000677303	14.7644	100	0.111111	9	FER
GO:0033483	gas homeostasis	GO|GO.BP	0.065746	1	1	1	0.01	0.000677303	14.7644	100	0.111111	9	EGLN1
GO:0035256	G protein-coupled glutamate receptor binding	GO|GO.MF	0.065746	1	1	1	0.01	0.000677303	14.7644	100	0.111111	9	HOMER3
GO:0035520	monoubiquitinated protein deubiquitination	GO|GO.BP	0.065746	1	1	1	0.01	0.000677303	14.7644	100	0.111111	9	USP47
GO:0035813	regulation of renal sodium excretion	GO|GO.BP	0.065746	1	1	1	0.01	0.000677303	14.7644	100	0.111111	9	ADORA1
GO:0045187	regulation of circadian sleep/wake cycle, sleep	GO|GO.BP	0.065746	1	1	1	0.01	0.000677303	14.7644	100	0.111111	9	ADORA1
GO:0048096	chromatin-mediated maintenance of transcription	GO|GO.BP	0.065746	1	1	1	0.01	0.000677303	14.7644	100	0.111111	9	PADI2
GO:0048251	elastic fiber assembly	GO|GO.BP	0.065746	1	1	1	0.01	0.000677303	14.7644	100	0.111111	9	EMILIN1
GO:0050746	regulation of lipoprotein metabolic process	GO|GO.BP	0.065746	1	1	1	0.01	0.000677303	14.7644	100	0.111111	9	RAB3GAP1
GO:0051956	negative regulation of amino acid transport	GO|GO.BP	0.065746	1	1	1	0.01	0.000677303	14.7644	100	0.111111	9	ADORA1
GO:0055064	chloride ion homeostasis	GO|GO.BP	0.065746	1	1	1	0.01	0.000677303	14.7644	100	0.111111	9	SLC12A7
GO:0060452	positive regulation of cardiac muscle contraction	GO|GO.BP	0.065746	1	1	1	0.01	0.000677303	14.7644	100	0.111111	9	ADRA1A
GO:0061430	bone trabecula morphogenesis	GO|GO.BP	0.065746	1	1	1	0.01	0.000677303	14.7644	100	0.111111	9	PLXNB1
GO:0071501	cellular response to sterol depletion	GO|GO.BP	0.065746	1	1	1	0.01	0.000677303	14.7644	100	0.111111	9	ZBTB7B
GO:0072075	metanephric mesenchyme development	GO|GO.BP	0.065746	1	1	1	0.01	0.000677303	14.7644	100	0.111111	9	BASP1
GO:0090336	positive regulation of brown fat cell differentiation	GO|GO.BP	0.065746	1	1	1	0.01	0.000677303	14.7644	100	0.111111	9	ZBTB7B
GO:0097119	postsynaptic density protein 95 clustering	GO|GO.BP	0.065746	1	1	1	0.01	0.000677303	14.7644	100	0.111111	9	CDH2
GO:0098779	positive regulation of mitophagy in response to mitochondrial depolarization	GO|GO.BP	0.065746	1	1	1	0.01	0.000677303	14.7644	100	0.111111	9	OPTN
GO:1901526	positive regulation of mitophagy	GO|GO.BP	0.065746	1	1	1	0.01	0.000677303	14.7644	100	0.111111	9	OPTN
GO:2000194	regulation of female gonad development	GO|GO.BP	0.065746	1	1	1	0.01	0.000677303	14.7644	100	0.111111	9	GNRH1
GO:2000316	regulation of T-helper 17 type immune response	GO|GO.BP	0.065746	1	1	1	0.01	0.000677303	14.7644	100	0.111111	9	ZBTB7B
GO:0009607	response to biotic stimulus	GO|GO.BP	0.0657564	1	1	8	0.08	0.0429711	1.86172	100	0.0140105	571	FER|GNRH1|PPM1D|RAB29|OPTN|TRAF3IP2|SAMHD1|SSC5D
GO:0007267	cell-cell signaling	GO|GO.BP	0.0662629	1	1	14	0.14	0.0905328	1.5464	100	0.0116376	1203	ADCY8|ADORA1|ADRA1A|ANK2|CDH2|GJA1|GNRH1|SLC12A7|GPR176|RAB3GAP1|PCDH17|WWOX|EGLN1|USP47
GO:0019080	viral gene expression	GO|GO.BP	0.0664394	1	1	2	0.02	0.00421433	4.74571	100	0.0357143	56	USF2|TRIM8
GO:0051536	iron-sulfur cluster binding	GO|GO.MF	0.0664394	1	1	2	0.02	0.00421433	4.74571	100	0.0357143	56	IREB2|POLA1
GO:0051540	metal cluster binding	GO|GO.MF	0.0664394	1	1	2	0.02	0.00421433	4.74571	100	0.0357143	56	IREB2|POLA1
GO:0097756	negative regulation of blood vessel diameter	GO|GO.BP	0.0664394	1	1	2	0.02	0.00421433	4.74571	100	0.0357143	56	ADORA1|ADRA1A
GO:0007165	signal transduction	GO|GO.BP	0.0665817	1	1	38	0.38	0.305388	1.24432	100	0.00936422	4058	ADCY8|ADORA1|ADRA1A|ANK2|CDH2|EPHB6|EYA2|FER|GJA1|GNRH1|ITPKB|SMAD9|CNOT2|OPRD1|PLXNB1|PPM1D|NCOA1|RAB29|HOMER3|ARHGEF6|OPTN|TRAF3IP2|EMILIN1|PADI2|GPR176|MRAS|RAB3GAP1|MAST1|PLXNB2|SAMHD1|ZBTB7B|RASL12|WWOX|USP47|USP28|TRIM8|KSR2|CRB2
GO:0006875	cellular metal ion homeostasis	GO|GO.BP	0.0675433	1	1	6	0.06	0.0286725	2.0926	100	0.015748	381	ADORA1|ADRA1A|ANK2|IREB2|SCO1|EGLN1
GO:0060089	molecular transducer activity	GO|GO.MF	0.068986	1	1	9	0.09	0.0510235	1.76389	100	0.0132743	678	ADORA1|ADRA1A|EPHB6|SMAD9|OPRD1|PLXNB1|GPR176|PLXNB2|ANTXR1
GO:0071456	cellular response to hypoxia	GO|GO.BP	0.0694568	1	1	3	0.03	0.00948224	3.16381	100	0.0238095	126	IREB2|OPRD1|EGLN1
GO:0030336	negative regulation of cell migration	GO|GO.BP	0.0698898	1	1	4	0.04	0.0155027	2.58019	100	0.0194175	206	ADORA1|GNRH1|EMILIN1|PADI2
GO:0015171	amino acid transmembrane transporter activity	GO|GO.MF	0.0706369	1	1	2	0.02	0.00436484	4.58207	100	0.0344828	58	SLC7A2|SLC36A1
GO:1903305	regulation of regulated secretory pathway	GO|GO.BP	0.070764	1	1	3	0.03	0.0095575	3.1389	100	0.023622	127	ADRA1A|FER|RAB3GAP1
GO:0010647	positive regulation of cell communication	GO|GO.BP	0.0707901	1	1	15	0.15	0.0997893	1.50317	100	0.0113122	1326	ADORA1|ADRA1A|CDH2|EPHB6|GJA1|ITPKB|PLXNB1|RAB29|TRAF3IP2|RAB3GAP1|ZBTB7B|WWOX|USP47|TRIM8|CRB2
GO:0055080	cation homeostasis	GO|GO.BP	0.0711141	1	1	7	0.07	0.0362733	1.92979	100	0.0145228	482	ADORA1|ADRA1A|ANK2|IREB2|SCO1|SLC12A7|EGLN1
GO:0098742	cell-cell adhesion via plasma-membrane adhesion molecules	GO|GO.BP	0.0718637	1	1	4	0.04	0.0156532	2.55538	100	0.0192308	208	CDH2|PLXNB2|PCDH17|CDH20
GO:0016070	RNA metabolic process	GO|GO.BP	0.0722343	1	1	34	0.34	0.269717	1.26058	100	0.00948661	3584	FER|TNPO1|SMAD9|CNOT2|OPRD1|POLA1|RBBP6|RFX1|USF2|PPM1D|KLF7|NCOA1|PRPF4B|SRSF11|AQR|DDX46|ZBTB40|BASP1|PADI2|SEC14L2|SAMHD1|ZBTB7B|SRRT|WWOX|EGLN1|USP47|THUMPD1|PRDM8|CWC22|TRIM8|CIPC|ZBTB47|JMJD1C|CRB2
GO:0001829	trophectodermal cell differentiation	GO|GO.BP	0.0727816	1	1	1	0.01	0.000752559	13.288	100	0.1	10	CNOT2
GO:0002689	negative regulation of leukocyte chemotaxis	GO|GO.BP	0.0727816	1	1	1	0.01	0.000752559	13.288	100	0.1	10	PADI2
GO:0005072	transforming growth factor beta receptor, cytoplasmic mediator activity	GO|GO.MF	0.0727816	1	1	1	0.01	0.000752559	13.288	100	0.1	10	SMAD9
GO:0006171	cAMP biosynthetic process	GO|GO.BP	0.0727816	1	1	1	0.01	0.000752559	13.288	100	0.1	10	ADCY8
GO:0006991	response to sterol depletion	GO|GO.BP	0.0727816	1	1	1	0.01	0.000752559	13.288	100	0.1	10	ZBTB7B
GO:0009143	nucleoside triphosphate catabolic process	GO|GO.BP	0.0727816	1	1	1	0.01	0.000752559	13.288	100	0.1	10	SAMHD1
GO:0010713	negative regulation of collagen metabolic process	GO|GO.BP	0.0727816	1	1	1	0.01	0.000752559	13.288	100	0.1	10	EMILIN1
GO:0010832	negative regulation of myotube differentiation	GO|GO.BP	0.0727816	1	1	1	0.01	0.000752559	13.288	100	0.1	10	PLPP7
GO:0015174	basic amino acid transmembrane transporter activity	GO|GO.MF	0.0727816	1	1	1	0.01	0.000752559	13.288	100	0.1	10	SLC7A2
GO:0031053	primary miRNA processing	GO|GO.BP	0.0727816	1	1	1	0.01	0.000752559	13.288	100	0.1	10	SRRT
GO:0032230	positive regulation of synaptic transmission, GABAergic	GO|GO.BP	0.0727816	1	1	1	0.01	0.000752559	13.288	100	0.1	10	ADRA1A
GO:0033147	negative regulation of intracellular estrogen receptor signaling pathway	GO|GO.BP	0.0727816	1	1	1	0.01	0.000752559	13.288	100	0.1	10	CNOT2
GO:0035812	renal sodium excretion	GO|GO.BP	0.0727816	1	1	1	0.01	0.000752559	13.288	100	0.1	10	ADORA1
GO:0036005	response to macrophage colony-stimulating factor	GO|GO.BP	0.0727816	1	1	1	0.01	0.000752559	13.288	100	0.1	10	FER
GO:0036006	cellular response to macrophage colony-stimulating factor stimulus	GO|GO.BP	0.0727816	1	1	1	0.01	0.000752559	13.288	100	0.1	10	FER
GO:0042923	neuropeptide binding	GO|GO.MF	0.0727816	1	1	1	0.01	0.000752559	13.288	100	0.1	10	OPRD1
GO:0043240	Fanconi anaemia nuclear complex	GO|GO.CC	0.0727816	1	1	1	0.01	0.000752559	13.288	100	0.1	10	FANCC
GO:0044849	estrous cycle	GO|GO.BP	0.0727816	1	1	1	0.01	0.000752559	13.288	100	0.1	10	GNRH1
GO:0045295	gamma-catenin binding	GO|GO.MF	0.0727816	1	1	1	0.01	0.000752559	13.288	100	0.1	10	CDH2
GO:0046501	protoporphyrinogen IX metabolic process	GO|GO.BP	0.0727816	1	1	1	0.01	0.000752559	13.288	100	0.1	10	IREB2
GO:0048521	negative regulation of behavior	GO|GO.BP	0.0727816	1	1	1	0.01	0.000752559	13.288	100	0.1	10	ADORA1
GO:0050961	detection of temperature stimulus involved in sensory perception	GO|GO.BP	0.0727816	1	1	1	0.01	0.000752559	13.288	100	0.1	10	ADORA1
GO:0050965	detection of temperature stimulus involved in sensory perception of pain	GO|GO.BP	0.0727816	1	1	1	0.01	0.000752559	13.288	100	0.1	10	ADORA1
GO:0060019	radial glial cell differentiation	GO|GO.BP	0.0727816	1	1	1	0.01	0.000752559	13.288	100	0.1	10	CDH2
GO:0060231	mesenchymal to epithelial transition	GO|GO.BP	0.0727816	1	1	1	0.01	0.000752559	13.288	100	0.1	10	BASP1
GO:0071281	cellular response to iron ion	GO|GO.BP	0.0727816	1	1	1	0.01	0.000752559	13.288	100	0.1	10	IREB2
GO:0072539	T-helper 17 cell differentiation	GO|GO.BP	0.0727816	1	1	1	0.01	0.000752559	13.288	100	0.1	10	ZBTB7B
GO:0098792	xenophagy	GO|GO.BP	0.0727816	1	1	1	0.01	0.000752559	13.288	100	0.1	10	OPTN
GO:1900272	negative regulation of long-term synaptic potentiation	GO|GO.BP	0.0727816	1	1	1	0.01	0.000752559	13.288	100	0.1	10	ADORA1
GO:2000402	negative regulation of lymphocyte migration	GO|GO.BP	0.0727816	1	1	1	0.01	0.000752559	13.288	100	0.1	10	PADI2
GO:2001223	negative regulation of neuron migration	GO|GO.BP	0.0727816	1	1	1	0.01	0.000752559	13.288	100	0.1	10	GNRH1
GO:2001241	positive regulation of extrinsic apoptotic signaling pathway in absence of ligand	GO|GO.BP	0.0727816	1	1	1	0.01	0.000752559	13.288	100	0.1	10	WWOX
GO:2001256	regulation of store-operated calcium entry	GO|GO.BP	0.0727816	1	1	1	0.01	0.000752559	13.288	100	0.1	10	HOMER3
GO:0015672	monovalent inorganic cation transport	GO|GO.BP	0.0730738	1	1	6	0.06	0.0292745	2.04956	100	0.0154242	389	ADORA1|ANK2|KCNN3|SLC5A3|SLC12A7|SLC36A1
GO:0023056	positive regulation of signaling	GO|GO.BP	0.0733702	1	1	15	0.15	0.100316	1.49527	100	0.0112528	1333	ADORA1|ADRA1A|CDH2|EPHB6|GJA1|ITPKB|PLXNB1|RAB29|TRAF3IP2|RAB3GAP1|ZBTB7B|WWOX|USP47|TRIM8|CRB2
GO:0019897	extrinsic component of plasma membrane	GO|GO.CC	0.0734117	1	1	3	0.03	0.00970801	3.09023	100	0.0232558	129	CDH2|FER|CDH20
GO:0140096	catalytic activity, acting on a protein	GO|GO.MF	0.0742325	1	1	19	0.19	0.134708	1.41046	100	0.0106145	1790	EPHB6|EYA2|FER|PSMD1|RBBP6|ATXN7|PPM1D|MTMR3|PRPF4B|SCRN1|MAST1|MYCBP2|EGLN1|USP47|USP28|ADAM33|NRIP2|JMJD1C|KSR2
GO:0098771	inorganic ion homeostasis	GO|GO.BP	0.074238	1	1	7	0.07	0.0366496	1.90998	100	0.0143737	487	ADORA1|ADRA1A|ANK2|IREB2|SCO1|SLC12A7|EGLN1
GO:0019899	enzyme binding	GO|GO.MF	0.0742942	1	1	20	0.2	0.143438	1.39433	100	0.0104932	1906	ANK2|CDH2|FER|TNPO1|POLA1|PSMD1|RBBP6|PPM1D|NCOA1|MTMR3|RAB29|ARHGEF6|OPTN|SLC12A7|RAB3GAP1|MYCBP2|ZBTB7B|WWOX|EGLN1|CRB2
GO:0016239	positive regulation of macroautophagy	GO|GO.BP	0.0749189	1	1	2	0.02	0.00451535	4.42933	100	0.0333333	60	OPTN|RAB3GAP1
GO:0030032	lamellipodium assembly	GO|GO.BP	0.0749189	1	1	2	0.02	0.00451535	4.42933	100	0.0333333	60	FER|ARHGEF6
GO:0043647	inositol phosphate metabolic process	GO|GO.BP	0.0749189	1	1	2	0.02	0.00451535	4.42933	100	0.0333333	60	ITPKB|IP6K1
GO:0046632	alpha-beta T cell differentiation	GO|GO.BP	0.0749189	1	1	2	0.02	0.00451535	4.42933	100	0.0333333	60	ITPKB|ZBTB7B
GO:1902117	positive regulation of organelle assembly	GO|GO.BP	0.0749189	1	1	2	0.02	0.00451535	4.42933	100	0.0333333	60	CNOT2|RAB3GAP1
GO:0008380	RNA splicing	GO|GO.BP	0.0752134	1	1	6	0.06	0.0295003	2.03388	100	0.0153061	392	PRPF4B|SRSF11|AQR|DDX46|SRRT|CWC22
GO:0007249	I-kappaB kinase/NF-kappaB signaling	GO|GO.BP	0.0758968	1	1	4	0.04	0.0159542	2.50717	100	0.0188679	212	GJA1|OPTN|TRAF3IP2|TRIM8
GO:0016570	histone modification	GO|GO.BP	0.0759345	1	1	6	0.06	0.0295756	2.0287	100	0.0152672	393	EYA2|ATXN7|NCOA1|PADI2|ZBTB7B|JMJD1C
GO:0003824	catalytic activity	GO|GO.MF	0.076932	1	1	42	0.42	0.34693	1.21062	100	0.00911063	4610	ADCY8|EPHB6|EYA2|FER|GPT|IREB2|ITPKB|ND6|CNOT2|POLA1|PSMD1|RBBP6|ATXN7|UGT8|PPM1D|NCOA1|MTMR3|PRPF4B|RAB29|AQR|SCRN1|IP6K1|DDX46|PADI2|MRAS|MAST1|MYCBP2|SAMHD1|RASL12|WWOX|EGLN1|USP47|PRDM8|USP28|ADAM33|TRIM8|NRIP2|PYROXD2|RNF145|JMJD1C|PHYHD1|KSR2
GO:0046634	regulation of alpha-beta T cell activation	GO|GO.BP	0.0770905	1	1	2	0.02	0.00459061	4.35672	100	0.0327869	61	ITPKB|ZBTB7B
GO:0050794	regulation of cellular process	GO|GO.BP	0.0771904	1	1	65	0.65	0.575181	1.13008	100	0.00850451	7643	ADCY8|ADORA1|ADRA1A|ANK2|CDH2|EPHB6|EYA2|FER|GJA1|GNRH1|IREB2|ITPKB|TNPO1|LTBP3|SMAD9|CNOT2|OPRD1|PLXNB1|POLA1|RBBP6|RFX1|SCO1|SLC7A2|USF2|PPM1D|KLF7|NCOA1|MTMR3|RAB29|HOMER3|ARHGEF6|ZBTB40|OPTN|BASP1|TRAF3IP2|EMILIN1|PADI2|GPR176|MRAS|RAB3GAP1|MAST1|MYCBP2|SEC14L2|PLXNB2|SAMHD1|PCDH17|ZBTB7B|RASL12|SRRT|WWOX|EGLN1|USP47|PRDM8|USP28|CWC22|TRIM8|ANTXR1|PLPP7|CIPC|ZBTB47|A2ML1|JMJD1C|KSR2|SSC5D|CRB2
GO:0010951	negative regulation of endopeptidase activity	GO|GO.BP	0.0774655	1	1	3	0.03	0.00993377	3.02	100	0.0227273	132	USP47|A2ML1|CRB2
GO:0045861	negative regulation of proteolysis	GO|GO.BP	0.0779557	1	1	4	0.04	0.0161048	2.48374	100	0.0186916	214	SCO1|USP47|A2ML1|CRB2
GO:0098590	plasma membrane region	GO|GO.CC	0.0780024	1	1	11	0.11	0.0681818	1.61333	100	0.0121413	906	ADCY8|ADORA1|ADRA1A|ANK2|CDH2|OPRD1|SSPN|HOMER3|PCDH17|ANTXR1|CRB2
GO:0044070	regulation of anion transport	GO|GO.BP	0.079282	1	1	2	0.02	0.00466586	4.28645	100	0.0322581	62	ADORA1|RAB3GAP1
GO:0044304	main axon	GO|GO.CC	0.079282	1	1	2	0.02	0.00466586	4.28645	100	0.0322581	62	ADORA1|ANK2
GO:0045621	positive regulation of lymphocyte differentiation	GO|GO.BP	0.079282	1	1	2	0.02	0.00466586	4.28645	100	0.0322581	62	ITPKB|ZBTB7B
GO:0050805	negative regulation of synaptic transmission	GO|GO.BP	0.079282	1	1	2	0.02	0.00466586	4.28645	100	0.0322581	62	ADORA1|PCDH17
GO:0016569	covalent chromatin modification	GO|GO.BP	0.0795997	1	1	6	0.06	0.0299518	2.00322	100	0.0150754	398	EYA2|ATXN7|NCOA1|PADI2|ZBTB7B|JMJD1C
GO:0001710	mesodermal cell fate commitment	GO|GO.BP	0.0797647	1	1	1	0.01	0.000827815	12.08	100	0.0909091	11	EYA2
GO:0001780	neutrophil homeostasis	GO|GO.BP	0.0797647	1	1	1	0.01	0.000827815	12.08	100	0.0909091	11	ITPKB
GO:0001973	adenosine receptor signaling pathway	GO|GO.BP	0.0797647	1	1	1	0.01	0.000827815	12.08	100	0.0909091	11	ADORA1
GO:0006020	inositol metabolic process	GO|GO.BP	0.0797647	1	1	1	0.01	0.000827815	12.08	100	0.0909091	11	SLC5A3
GO:0007350	blastoderm segmentation	GO|GO.BP	0.0797647	1	1	1	0.01	0.000827815	12.08	100	0.0909091	11	BASP1
GO:0007530	sex determination	GO|GO.BP	0.0797647	1	1	1	0.01	0.000827815	12.08	100	0.0909091	11	GNRH1
GO:0008540	proteasome regulatory particle, base subcomplex	GO|GO.CC	0.0797647	1	1	1	0.01	0.000827815	12.08	100	0.0909091	11	PSMD1
GO:0009151	purine deoxyribonucleotide metabolic process	GO|GO.BP	0.0797647	1	1	1	0.01	0.000827815	12.08	100	0.0909091	11	SAMHD1
GO:0015802	basic amino acid transport	GO|GO.BP	0.0797647	1	1	1	0.01	0.000827815	12.08	100	0.0909091	11	SLC7A2
GO:0016805	dipeptidase activity	GO|GO.MF	0.0797647	1	1	1	0.01	0.000827815	12.08	100	0.0909091	11	SCRN1
GO:0032454	histone demethylase activity (H3-K9 specific)	GO|GO.MF	0.0797647	1	1	1	0.01	0.000827815	12.08	100	0.0909091	11	JMJD1C
GO:0035864	response to potassium ion	GO|GO.BP	0.0797647	1	1	1	0.01	0.000827815	12.08	100	0.0909091	11	GNRH1
GO:0042749	regulation of circadian sleep/wake cycle	GO|GO.BP	0.0797647	1	1	1	0.01	0.000827815	12.08	100	0.0909091	11	ADORA1
GO:0044062	regulation of excretion	GO|GO.BP	0.0797647	1	1	1	0.01	0.000827815	12.08	100	0.0909091	11	ADORA1
GO:0045623	negative regulation of T-helper cell differentiation	GO|GO.BP	0.0797647	1	1	1	0.01	0.000827815	12.08	100	0.0909091	11	ZBTB7B
GO:0045989	positive regulation of striated muscle contraction	GO|GO.BP	0.0797647	1	1	1	0.01	0.000827815	12.08	100	0.0909091	11	ADRA1A
GO:0051957	positive regulation of amino acid transport	GO|GO.BP	0.0797647	1	1	1	0.01	0.000827815	12.08	100	0.0909091	11	RAB3GAP1
GO:0052629	phosphatidylinositol-3,5-bisphosphate 3-phosphatase activity	GO|GO.MF	0.0797647	1	1	1	0.01	0.000827815	12.08	100	0.0909091	11	MTMR3
GO:0060347	heart trabecula formation	GO|GO.BP	0.0797647	1	1	1	0.01	0.000827815	12.08	100	0.0909091	11	EGLN1
GO:0060394	negative regulation of pathway-restricted SMAD protein phosphorylation	GO|GO.BP	0.0797647	1	1	1	0.01	0.000827815	12.08	100	0.0909091	11	EMILIN1
GO:0060850	regulation of transcription involved in cell fate commitment	GO|GO.BP	0.0797647	1	1	1	0.01	0.000827815	12.08	100	0.0909091	11	ZBTB7B
GO:0071287	cellular response to manganese ion	GO|GO.BP	0.0797647	1	1	1	0.01	0.000827815	12.08	100	0.0909091	11	IREB2
GO:0072074	kidney mesenchyme development	GO|GO.BP	0.0797647	1	1	1	0.01	0.000827815	12.08	100	0.0909091	11	BASP1
GO:0072538	T-helper 17 type immune response	GO|GO.BP	0.0797647	1	1	1	0.01	0.000827815	12.08	100	0.0909091	11	ZBTB7B
GO:0097104	postsynaptic membrane assembly	GO|GO.BP	0.0797647	1	1	1	0.01	0.000827815	12.08	100	0.0909091	11	CDH2
GO:2000786	positive regulation of autophagosome assembly	GO|GO.BP	0.0797647	1	1	1	0.01	0.000827815	12.08	100	0.0909091	11	RAB3GAP1
GO:2001185	regulation of CD8-positive, alpha-beta T cell activation	GO|GO.BP	0.0797647	1	1	1	0.01	0.000827815	12.08	100	0.0909091	11	ZBTB7B
GO:0031224	intrinsic component of membrane	GO|GO.CC	0.079994	1	1	33	0.33	0.262718	1.2561	100	0.00945288	3491	ADCY8|ADORA1|ADRA1A|CDH2|EPHB6|GJA1|KCNN3|ND6|OPRD1|PLXNB1|SCO1|SLC5A3|SLC7A2|UGT8|SSPN|SLC12A7|EMILIN1|GPR176|PLXNB2|PCDH17|CDH20|HIGD1B|WBP1L|ADAM33|ANTXR1|PLPP7|CMTM4|ARL6IP6|RNF145|SLC39A11|SLC36A1|XKR6|CRB2
GO:0048511	rhythmic process	GO|GO.BP	0.0800425	1	1	4	0.04	0.0162553	2.46074	100	0.0185185	216	ADORA1|GNRH1|GPR176|CIPC
GO:0098609	cell-cell adhesion	GO|GO.BP	0.0804838	1	1	8	0.08	0.0449278	1.78064	100	0.0134003	597	CDH2|FER|GNRH1|ITPKB|PLXNB2|PCDH17|CDH20|ZBTB7B
GO:2000146	negative regulation of cell motility	GO|GO.BP	0.0810964	1	1	4	0.04	0.0163305	2.4494	100	0.0184332	217	ADORA1|GNRH1|EMILIN1|PADI2
GO:0003705	transcription factor activity, RNA polymerase II distal enhancer sequence-specific binding	GO|GO.MF	0.0814928	1	1	2	0.02	0.00474112	4.21841	100	0.031746	63	RFX1|USF2
GO:0007155	cell adhesion	GO|GO.BP	0.0817089	1	1	12	0.12	0.0769115	1.56023	100	0.0117417	1022	CDH2|FER|GNRH1|ITPKB|PLXNB1|SSPN|EMILIN1|PLXNB2|PCDH17|CDH20|ZBTB7B|ANTXR1
GO:0004930	G protein-coupled receptor activity	GO|GO.MF	0.0821571	1	1	4	0.04	0.0164058	2.43817	100	0.0183486	218	ADORA1|ADRA1A|OPRD1|GPR176
GO:0007411	axon guidance	GO|GO.BP	0.0821571	1	1	4	0.04	0.0164058	2.43817	100	0.0183486	218	PLXNB1|KLF7|MYCBP2|PLXNB2
GO:0010468	regulation of gene expression	GO|GO.BP	0.082317	1	1	32	0.32	0.254064	1.25953	100	0.00947867	3376	ANK2|FER|GNRH1|IREB2|TNPO1|SMAD9|CNOT2|OPRD1|POLA1|RFX1|USF2|PPM1D|KLF7|NCOA1|ZBTB40|BASP1|EMILIN1|PADI2|RAB3GAP1|SEC14L2|ZBTB7B|SRRT|WWOX|EGLN1|USP47|PRDM8|CWC22|TRIM8|CIPC|ZBTB47|JMJD1C|CRB2
GO:0010466	negative regulation of peptidase activity	GO|GO.BP	0.0830207	1	1	3	0.03	0.0102348	2.93118	100	0.0220588	136	USP47|A2ML1|CRB2
GO:0035257	nuclear hormone receptor binding	GO|GO.MF	0.0830207	1	1	3	0.03	0.0102348	2.93118	100	0.0220588	136	NCOA1|PADI2|JMJD1C
GO:0036294	cellular response to decreased oxygen levels	GO|GO.BP	0.0830207	1	1	3	0.03	0.0102348	2.93118	100	0.0220588	136	IREB2|OPRD1|EGLN1
GO:0097485	neuron projection guidance	GO|GO.BP	0.0832248	1	1	4	0.04	0.016481	2.42703	100	0.0182648	219	PLXNB1|KLF7|MYCBP2|PLXNB2
GO:0016071	mRNA metabolic process	GO|GO.BP	0.0834045	1	1	9	0.09	0.0530554	1.69634	100	0.012766	705	TNPO1|CNOT2|RBBP6|PRPF4B|SRSF11|AQR|DDX46|SRRT|CWC22
GO:0022610	biological adhesion	GO|GO.BP	0.0835648	1	1	12	0.12	0.0772125	1.55415	100	0.0116959	1026	CDH2|FER|GNRH1|ITPKB|PLXNB1|SSPN|EMILIN1|PLXNB2|PCDH17|CDH20|ZBTB7B|ANTXR1
GO:0001883	purine nucleoside binding	GO|GO.MF	0.0836368	1	1	5	0.05	0.0232541	2.15016	100	0.0161812	309	ADORA1|RAB29|MRAS|SAMHD1|RASL12
GO:0014069	postsynaptic density	GO|GO.CC	0.0836368	1	1	5	0.05	0.0232541	2.15016	100	0.0161812	309	ADORA1|CDH2|OPRD1|HOMER3|EGLN1
GO:0002377	immunoglobulin production	GO|GO.BP	0.0837227	1	1	2	0.02	0.00481638	4.1525	100	0.03125	64	TRAF3IP2|SAMHD1
GO:0048786	presynaptic active zone	GO|GO.CC	0.0837227	1	1	2	0.02	0.00481638	4.1525	100	0.03125	64	ADORA1|CDH2
GO:0006820	anion transport	GO|GO.BP	0.0841283	1	1	6	0.06	0.0304034	1.97347	100	0.0148515	404	ADORA1|SLC7A2|NCOA1|SLC12A7|RAB3GAP1|SLC36A1
GO:0065008	regulation of biological quality	GO|GO.BP	0.0841963	1	1	28	0.28	0.21764	1.28653	100	0.00968188	2892	ADCY8|ADORA1|ADRA1A|ANK2|CDH2|EYA2|FANCC|FER|GJA1|IREB2|ITPKB|TNPO1|OPRD1|PLXNB1|POLA1|SCO1|SLC7A2|USF2|IP6K1|SLC12A7|RAB3GAP1|PLXNB2|ZBTB7B|EGLN1|USP47|USP28|JMJD1C|KSR2
GO:0005654	nucleoplasm	GO|GO.CC	0.0844824	1	1	29	0.29	0.226896	1.27812	100	0.00961857	3015	EYA2|FANCC|GJA1|SMAD9|POLA1|PSMD1|RBBP6|RFX1|ATXN7|USF2|PPM1D|NCOA1|PRPF4B|SRSF11|AQR|IP6K1|DDX46|OPTN|BASP1|SAMHD1|PNISR|ZBTB7B|SRRT|USP47|THUMPD1|USP28|CWC22|TRIM8|JMJD1C
GO:0071704	organic substance metabolic process	GO|GO.BP	0.084887	1	1	69	0.69	0.61898	1.11474	100	0.00838906	8225	ADCY8|ADORA1|ADRA1A|ANK2|CDH2|EPHB6|EYA2|FANCC|FER|GNRH1|GPT|IREB2|ITPKB|TNPO1|SMAD9|CNOT2|OPRD1|POLA1|PSMD1|RBBP6|RFX1|ATXN7|SCO1|SLC5A3|SLC7A2|UGT8|USF2|PPM1D|KLF7|NCOA1|MTMR3|PRPF4B|RAB29|SRSF11|ARHGEF6|AQR|SCRN1|IP6K1|DDX46|ZBTB40|OPTN|BASP1|EMILIN1|PADI2|RAB3GAP1|MAST1|MYCBP2|SEC14L2|PLXNB2|SAMHD1|ZBTB7B|SRRT|WWOX|EGLN1|USP47|THUMPD1|PRDM8|USP28|CWC22|ADAM33|TRIM8|NRIP2|ANTXR1|CIPC|ZBTB47|A2ML1|JMJD1C|KSR2|CRB2
GO:0046717	acid secretion	GO|GO.BP	0.0859712	1	1	2	0.02	0.00489163	4.08862	100	0.0307692	65	ADORA1|RAB3GAP1
GO:0050868	negative regulation of T cell activation	GO|GO.BP	0.0859712	1	1	2	0.02	0.00489163	4.08862	100	0.0307692	65	GNRH1|ZBTB7B
GO:0032279	asymmetric synapse	GO|GO.CC	0.0863148	1	1	5	0.05	0.0234798	2.12949	100	0.0160256	312	ADORA1|CDH2|OPRD1|HOMER3|EGLN1
GO:0090304	nucleic acid metabolic process	GO|GO.BP	0.0864257	1	1	37	0.37	0.302152	1.22455	100	0.00921544	4015	EYA2|FANCC|FER|TNPO1|SMAD9|CNOT2|OPRD1|POLA1|RBBP6|RFX1|USF2|PPM1D|KLF7|NCOA1|PRPF4B|SRSF11|AQR|DDX46|ZBTB40|BASP1|PADI2|SEC14L2|SAMHD1|ZBTB7B|SRRT|WWOX|EGLN1|USP47|THUMPD1|PRDM8|USP28|CWC22|TRIM8|CIPC|ZBTB47|JMJD1C|CRB2
GO:0003071	renal system process involved in regulation of systemic arterial blood pressure	GO|GO.BP	0.0866958	1	1	1	0.01	0.00090307	11.0733	100	0.0833333	12	ADORA1
GO:0003094	glomerular filtration	GO|GO.BP	0.0866958	1	1	1	0.01	0.00090307	11.0733	100	0.0833333	12	ADORA1
GO:0021854	hypothalamus development	GO|GO.BP	0.0866958	1	1	1	0.01	0.00090307	11.0733	100	0.0833333	12	RAB3GAP1
GO:0030011	maintenance of cell polarity	GO|GO.BP	0.0866958	1	1	1	0.01	0.00090307	11.0733	100	0.0833333	12	CRB2
GO:0031543	peptidyl-proline dioxygenase activity	GO|GO.MF	0.0866958	1	1	1	0.01	0.00090307	11.0733	100	0.0833333	12	EGLN1
GO:0032717	negative regulation of interleukin-8 production	GO|GO.BP	0.0866958	1	1	1	0.01	0.00090307	11.0733	100	0.0833333	12	SSC5D
GO:0033169	histone H3-K9 demethylation	GO|GO.BP	0.0866958	1	1	1	0.01	0.00090307	11.0733	100	0.0833333	12	JMJD1C
GO:0044065	regulation of respiratory system process	GO|GO.BP	0.0866958	1	1	1	0.01	0.00090307	11.0733	100	0.0833333	12	ADORA1
GO:0044090	positive regulation of vacuole organization	GO|GO.BP	0.0866958	1	1	1	0.01	0.00090307	11.0733	100	0.0833333	12	RAB3GAP1
GO:0045061	thymic T cell selection	GO|GO.BP	0.0866958	1	1	1	0.01	0.00090307	11.0733	100	0.0833333	12	ITPKB
GO:0046597	negative regulation of viral entry into host cell	GO|GO.BP	0.0866958	1	1	1	0.01	0.00090307	11.0733	100	0.0833333	12	TRIM8
GO:0046628	positive regulation of insulin receptor signaling pathway	GO|GO.BP	0.0866958	1	1	1	0.01	0.00090307	11.0733	100	0.0833333	12	ZBTB7B
GO:0050802	circadian sleep/wake cycle, sleep	GO|GO.BP	0.0866958	1	1	1	0.01	0.00090307	11.0733	100	0.0833333	12	ADORA1
GO:0055083	monovalent inorganic anion homeostasis	GO|GO.BP	0.0866958	1	1	1	0.01	0.00090307	11.0733	100	0.0833333	12	SLC12A7
GO:0061213	positive regulation of mesonephros development	GO|GO.BP	0.0866958	1	1	1	0.01	0.00090307	11.0733	100	0.0833333	12	BASP1
GO:0070885	negative regulation of calcineurin-NFAT signaling cascade	GO|GO.BP	0.0866958	1	1	1	0.01	0.00090307	11.0733	100	0.0833333	12	HOMER3
GO:0090161	Golgi ribbon formation	GO|GO.BP	0.0866958	1	1	1	0.01	0.00090307	11.0733	100	0.0833333	12	OPTN
GO:0098581	detection of external biotic stimulus	GO|GO.BP	0.0866958	1	1	1	0.01	0.00090307	11.0733	100	0.0833333	12	SSC5D
GO:0106057	negative regulation of calcineurin-mediated signaling	GO|GO.BP	0.0866958	1	1	1	0.01	0.00090307	11.0733	100	0.0833333	12	HOMER3
GO:1900452	regulation of long-term synaptic depression	GO|GO.BP	0.0866958	1	1	1	0.01	0.00090307	11.0733	100	0.0833333	12	ADORA1
GO:1901623	regulation of lymphocyte chemotaxis	GO|GO.BP	0.0866958	1	1	1	0.01	0.00090307	11.0733	100	0.0833333	12	PADI2
GO:1901626	regulation of postsynaptic membrane organization	GO|GO.BP	0.0866958	1	1	1	0.01	0.00090307	11.0733	100	0.0833333	12	CDH2
GO:1905048	regulation of metallopeptidase activity	GO|GO.BP	0.0866958	1	1	1	0.01	0.00090307	11.0733	100	0.0833333	12	ANTXR1
GO:1905939	regulation of gonad development	GO|GO.BP	0.0866958	1	1	1	0.01	0.00090307	11.0733	100	0.0833333	12	GNRH1
GO:0045202	synapse	GO|GO.CC	0.087357	1	1	12	0.12	0.0778146	1.54213	100	0.0116054	1034	ADCY8|ADORA1|ADRA1A|ANK2|CDH2|GNRH1|OPRD1|SSPN|HOMER3|RAB3GAP1|PCDH17|EGLN1
GO:0007507	heart development	GO|GO.BP	0.0880104	1	1	6	0.06	0.0307797	1.94934	100	0.0146699	409	ADRA1A|ANK2|GJA1|BASP1|EMILIN1|EGLN1
GO:0002027	regulation of heart rate	GO|GO.BP	0.0882379	1	1	2	0.02	0.00496689	4.02667	100	0.030303	66	ADRA1A|ANK2
GO:0051952	regulation of amine transport	GO|GO.BP	0.0882379	1	1	2	0.02	0.00496689	4.02667	100	0.030303	66	ADORA1|RAB3GAP1
GO:0061053	somite development	GO|GO.BP	0.0882379	1	1	2	0.02	0.00496689	4.02667	100	0.030303	66	RBBP6|CRB2
GO:0072332	intrinsic apoptotic signaling pathway by p53 class mediator	GO|GO.BP	0.0882379	1	1	2	0.02	0.00496689	4.02667	100	0.030303	66	WWOX|USP28
GO:0044428	nuclear part	GO|GO.CC	0.0899575	1	1	35	0.35	0.284241	1.23135	100	0.00926661	3777	ADRA1A|EYA2|FANCC|FER|GJA1|TNPO1|SMAD9|POLA1|PSMD1|RBBP6|RFX1|ATXN7|USF2|PPM1D|NCOA1|PRPF4B|SRSF11|AQR|SCRN1|IP6K1|DDX46|OPTN|BASP1|SAMHD1|PNISR|ZBTB7B|SRRT|WWOX|USP47|THUMPD1|USP28|CWC22|TRIM8|PLPP7|JMJD1C
GO:0050806	positive regulation of synaptic transmission	GO|GO.BP	0.0901993	1	1	3	0.03	0.0106111	2.82723	100	0.0212766	141	ADORA1|ADRA1A|RAB3GAP1
GO:0003333	amino acid transmembrane transport	GO|GO.BP	0.0905224	1	1	2	0.02	0.00504214	3.96657	100	0.0298507	67	SLC7A2|SLC36A1
GO:0006835	dicarboxylic acid transport	GO|GO.BP	0.0905224	1	1	2	0.02	0.00504214	3.96657	100	0.0298507	67	ADORA1|RAB3GAP1
GO:0099060	integral component of postsynaptic specialization membrane	GO|GO.CC	0.0905224	1	1	2	0.02	0.00504214	3.96657	100	0.0298507	67	CDH2|OPRD1
GO:0015711	organic anion transport	GO|GO.BP	0.0908781	1	1	5	0.05	0.0238561	2.0959	100	0.0157729	317	ADORA1|SLC7A2|NCOA1|RAB3GAP1|SLC36A1
GO:0050878	regulation of body fluid levels	GO|GO.BP	0.0918056	1	1	5	0.05	0.0239314	2.08931	100	0.0157233	318	ADCY8|ADORA1|USF2|ZBTB7B|JMJD1C
GO:0004722	protein serine/threonine phosphatase activity	GO|GO.MF	0.0928243	1	1	2	0.02	0.0051174	3.90824	100	0.0294118	68	PPM1D|MTMR3
GO:0015837	amine transport	GO|GO.BP	0.0928243	1	1	2	0.02	0.0051174	3.90824	100	0.0294118	68	ADORA1|RAB3GAP1
GO:0019233	sensory perception of pain	GO|GO.BP	0.0928243	1	1	2	0.02	0.0051174	3.90824	100	0.0294118	68	ADORA1|OPRD1
GO:0098982	GABA-ergic synapse	GO|GO.CC	0.0928243	1	1	2	0.02	0.0051174	3.90824	100	0.0294118	68	ADRA1A|PCDH17
GO:0019898	extrinsic component of membrane	GO|GO.CC	0.0931404	1	1	4	0.04	0.0171583	2.33123	100	0.0175439	228	CDH2|FER|MTMR3|CDH20
GO:0008234	cysteine-type peptidase activity	GO|GO.MF	0.0931416	1	1	3	0.03	0.0107616	2.78769	100	0.020979	143	ATXN7|USP47|USP28
GO:0001222	transcription corepressor binding	GO|GO.MF	0.0935751	1	1	1	0.01	0.000978326	10.2215	100	0.0769231	13	CNOT2
GO:0003283	atrial septum development	GO|GO.BP	0.0935751	1	1	1	0.01	0.000978326	10.2215	100	0.0769231	13	ANK2
GO:0004535	poly(A)-specific ribonuclease activity	GO|GO.MF	0.0935751	1	1	1	0.01	0.000978326	10.2215	100	0.0769231	13	CNOT2
GO:0006878	cellular copper ion homeostasis	GO|GO.BP	0.0935751	1	1	1	0.01	0.000978326	10.2215	100	0.0769231	13	SCO1
GO:0007216	G protein-coupled glutamate receptor signaling pathway	GO|GO.BP	0.0935751	1	1	1	0.01	0.000978326	10.2215	100	0.0769231	13	HOMER3
GO:0015721	bile acid and bile salt transport	GO|GO.BP	0.0935751	1	1	1	0.01	0.000978326	10.2215	100	0.0769231	13	NCOA1
GO:0016048	detection of temperature stimulus	GO|GO.BP	0.0935751	1	1	1	0.01	0.000978326	10.2215	100	0.0769231	13	ADORA1
GO:0019471	4-hydroxyproline metabolic process	GO|GO.BP	0.0935751	1	1	1	0.01	0.000978326	10.2215	100	0.0769231	13	EGLN1
GO:0019511	peptidyl-proline hydroxylation	GO|GO.BP	0.0935751	1	1	1	0.01	0.000978326	10.2215	100	0.0769231	13	EGLN1
GO:0022829	wide pore channel activity	GO|GO.MF	0.0935751	1	1	1	0.01	0.000978326	10.2215	100	0.0769231	13	GJA1
GO:0032460	negative regulation of protein oligomerization	GO|GO.BP	0.0935751	1	1	1	0.01	0.000978326	10.2215	100	0.0769231	13	OPRD1
GO:0032794	GTPase activating protein binding	GO|GO.MF	0.0935751	1	1	1	0.01	0.000978326	10.2215	100	0.0769231	13	PLXNB1
GO:0032891	negative regulation of organic acid transport	GO|GO.BP	0.0935751	1	1	1	0.01	0.000978326	10.2215	100	0.0769231	13	ADORA1
GO:0043371	negative regulation of CD4-positive, alpha-beta T cell differentiation	GO|GO.BP	0.0935751	1	1	1	0.01	0.000978326	10.2215	100	0.0769231	13	ZBTB7B
GO:0043931	ossification involved in bone maturation	GO|GO.BP	0.0935751	1	1	1	0.01	0.000978326	10.2215	100	0.0769231	13	PLXNB1
GO:0045986	negative regulation of smooth muscle contraction	GO|GO.BP	0.0935751	1	1	1	0.01	0.000978326	10.2215	100	0.0769231	13	ADORA1
GO:0050951	sensory perception of temperature stimulus	GO|GO.BP	0.0935751	1	1	1	0.01	0.000978326	10.2215	100	0.0769231	13	ADORA1
GO:0051428	peptide hormone receptor binding	GO|GO.MF	0.0935751	1	1	1	0.01	0.000978326	10.2215	100	0.0769231	13	GNRH1
GO:0055089	fatty acid homeostasis	GO|GO.BP	0.0935751	1	1	1	0.01	0.000978326	10.2215	100	0.0769231	13	ADORA1
GO:0061217	regulation of mesonephros development	GO|GO.BP	0.0935751	1	1	1	0.01	0.000978326	10.2215	100	0.0769231	13	BASP1
GO:0061318	renal filtration cell differentiation	GO|GO.BP	0.0935751	1	1	1	0.01	0.000978326	10.2215	100	0.0769231	13	BASP1
GO:0072112	glomerular visceral epithelial cell differentiation	GO|GO.BP	0.0935751	1	1	1	0.01	0.000978326	10.2215	100	0.0769231	13	BASP1
GO:0090036	regulation of protein kinase C signaling	GO|GO.BP	0.0935751	1	1	1	0.01	0.000978326	10.2215	100	0.0769231	13	ADRA1A
GO:0090335	regulation of brown fat cell differentiation	GO|GO.BP	0.0935751	1	1	1	0.01	0.000978326	10.2215	100	0.0769231	13	ZBTB7B
GO:0097205	renal filtration	GO|GO.BP	0.0935751	1	1	1	0.01	0.000978326	10.2215	100	0.0769231	13	ADORA1
GO:0098554	cytoplasmic side of endoplasmic reticulum membrane	GO|GO.CC	0.0935751	1	1	1	0.01	0.000978326	10.2215	100	0.0769231	13	GNRH1
GO:0099059	integral component of presynaptic active zone membrane	GO|GO.CC	0.0935751	1	1	1	0.01	0.000978326	10.2215	100	0.0769231	13	CDH2
GO:1904925	positive regulation of autophagy of mitochondrion in response to mitochondrial depolarization	GO|GO.BP	0.0935751	1	1	1	0.01	0.000978326	10.2215	100	0.0769231	13	OPTN
GO:2000738	positive regulation of stem cell differentiation	GO|GO.BP	0.0935751	1	1	1	0.01	0.000978326	10.2215	100	0.0769231	13	LTBP3
GO:0050789	regulation of biological process	GO|GO.BP	0.0939836	1	1	68	0.68	0.611379	1.11224	100	0.00837026	8124	ADCY8|ADORA1|ADRA1A|ANK2|CDH2|EPHB6|EYA2|FER|GJA1|GNRH1|IREB2|ITPKB|TNPO1|LTBP3|SMAD9|CNOT2|OPRD1|PLXNB1|POLA1|PSMD1|RBBP6|RFX1|SCO1|SLC5A3|SLC7A2|USF2|PPM1D|KLF7|NCOA1|MTMR3|RAB29|HOMER3|ARHGEF6|IP6K1|ZBTB40|OPTN|BASP1|TRAF3IP2|EMILIN1|PADI2|GPR176|MRAS|RAB3GAP1|MAST1|MYCBP2|SEC14L2|PLXNB2|SAMHD1|PCDH17|ZBTB7B|RASL12|SRRT|WWOX|EGLN1|USP47|PRDM8|USP28|CWC22|TRIM8|ANTXR1|PLPP7|CIPC|ZBTB47|A2ML1|JMJD1C|KSR2|SSC5D|CRB2
GO:0007416	synapse assembly	GO|GO.BP	0.0946277	1	1	3	0.03	0.0108368	2.76833	100	0.0208333	144	CDH2|RAB29|PCDH17
GO:0010467	gene expression	GO|GO.BP	0.0950928	1	1	38	0.38	0.314043	1.21003	100	0.00910616	4173	ANK2|FER|GNRH1|IREB2|TNPO1|SMAD9|CNOT2|OPRD1|POLA1|RBBP6|RFX1|USF2|PPM1D|KLF7|NCOA1|PRPF4B|SRSF11|AQR|DDX46|ZBTB40|BASP1|EMILIN1|PADI2|RAB3GAP1|SEC14L2|ZBTB7B|SRRT|WWOX|EGLN1|USP47|THUMPD1|PRDM8|CWC22|TRIM8|CIPC|ZBTB47|JMJD1C|CRB2
GO:0001892	embryonic placenta development	GO|GO.BP	0.0951432	1	1	2	0.02	0.00519266	3.85159	100	0.0289855	69	NCOA1|EGLN1
GO:0034644	cellular response to UV	GO|GO.BP	0.0951432	1	1	2	0.02	0.00519266	3.85159	100	0.0289855	69	USP47|USP28
GO:0035282	segmentation	GO|GO.BP	0.0951432	1	1	2	0.02	0.00519266	3.85159	100	0.0289855	69	BASP1|CRB2
GO:0035578	azurophil granule lumen	GO|GO.CC	0.0951432	1	1	2	0.02	0.00519266	3.85159	100	0.0289855	69	PSMD1|PADI2
GO:0042058	regulation of epidermal growth factor receptor signaling pathway	GO|GO.BP	0.0951432	1	1	2	0.02	0.00519266	3.85159	100	0.0289855	69	ADORA1|FER
GO:0055072	iron ion homeostasis	GO|GO.BP	0.0951432	1	1	2	0.02	0.00519266	3.85159	100	0.0289855	69	IREB2|EGLN1
GO:0060419	heart growth	GO|GO.BP	0.0951432	1	1	2	0.02	0.00519266	3.85159	100	0.0289855	69	ADRA1A|BASP1
GO:0007166	cell surface receptor signaling pathway	GO|GO.BP	0.095414	1	1	21	0.21	0.156908	1.33836	100	0.0100719	2085	ADORA1|CDH2|EPHB6|EYA2|FER|ITPKB|SMAD9|OPRD1|PLXNB1|RAB29|HOMER3|EMILIN1|PADI2|RAB3GAP1|PLXNB2|SAMHD1|ZBTB7B|WWOX|USP47|TRIM8|CRB2
GO:0002694	regulation of leukocyte activation	GO|GO.BP	0.0965171	1	1	5	0.05	0.0243076	2.05697	100	0.0154799	323	FER|GNRH1|ITPKB|SLC7A2|ZBTB7B
GO:0030424	axon	GO|GO.CC	0.0968765	1	1	7	0.07	0.0391331	1.78877	100	0.0134615	520	ADORA1|ANK2|GNRH1|IREB2|OPRD1|BASP1|MYCBP2
GO:0030154	cell differentiation	GO|GO.BP	0.0971665	1	1	27	0.27	0.21162	1.27587	100	0.00960171	2812	ADRA1A|ANK2|CDH2|EPHB6|EYA2|FANCC|FER|GNRH1|IREB2|ITPKB|LTBP3|CNOT2|PLXNB1|UGT8|KLF7|NCOA1|RAB29|BASP1|MYCBP2|PLXNB2|ZBTB7B|SRRT|WWOX|PRDM8|ANTXR1|PLPP7|CRB2
GO:0007189	adenylate cyclase-activating G protein-coupled receptor signaling pathway	GO|GO.BP	0.0974788	1	1	2	0.02	0.00526791	3.79657	100	0.0285714	70	ADCY8|ADRA1A
GO:0034446	substrate adhesion-dependent cell spreading	GO|GO.BP	0.0974788	1	1	2	0.02	0.00526791	3.79657	100	0.0285714	70	FER|ANTXR1
GO:0098948	intrinsic component of postsynaptic specialization membrane	GO|GO.CC	0.0974788	1	1	2	0.02	0.00526791	3.79657	100	0.0285714	70	CDH2|OPRD1
GO:2000300	regulation of synaptic vesicle exocytosis	GO|GO.BP	0.0974788	1	1	2	0.02	0.00526791	3.79657	100	0.0285714	70	ADRA1A|RAB3GAP1
GO:0055037	recycling endosome	GO|GO.CC	0.0976291	1	1	3	0.03	0.0109874	2.73041	100	0.0205479	146	ANK2|RAB29|OPTN
GO:0099572	postsynaptic specialization	GO|GO.CC	0.0984359	1	1	5	0.05	0.0244582	2.04431	100	0.0153846	325	ADORA1|CDH2|OPRD1|HOMER3|EGLN1
GO:0016579	protein deubiquitination	GO|GO.BP	0.0988827	1	1	4	0.04	0.0175346	2.2812	100	0.0171674	233	PSMD1|ATXN7|USP47|USP28
GO:0019722	calcium-mediated signaling	GO|GO.BP	0.0991444	1	1	3	0.03	0.0110626	2.71184	100	0.0204082	147	ANK2|HOMER3|KSR2
GO:0031256	leading edge membrane	GO|GO.CC	0.0991444	1	1	3	0.03	0.0110626	2.71184	100	0.0204082	147	ADORA1|OPRD1|ANTXR1
GO:0002682	regulation of immune system process	GO|GO.BP	0.0995114	1	1	11	0.11	0.0713426	1.54186	100	0.0116034	948	ADORA1|FER|GNRH1|ITPKB|SLC7A2|RAB29|TRAF3IP2|EMILIN1|PADI2|SAMHD1|ZBTB7B
GO:0038023	signaling receptor activity	GO|GO.MF	0.099757	1	1	8	0.08	0.0471854	1.69544	100	0.0127592	627	ADORA1|ADRA1A|EPHB6|OPRD1|PLXNB1|GPR176|PLXNB2|ANTXR1
GO:0006939	smooth muscle contraction	GO|GO.BP	0.0998307	1	1	2	0.02	0.00534317	3.7431	100	0.028169	71	ADORA1|ADRA1A
GO:0030901	midbrain development	GO|GO.BP	0.0998307	1	1	2	0.02	0.00534317	3.7431	100	0.028169	71	BASP1|PADI2
GO:0048513	animal organ development	GO|GO.BP	0.0999431	1	1	23	0.23	0.175798	1.30832	100	0.00984589	2336	ADRA1A|ANK2|CDH2|FANCC|GJA1|GNRH1|IREB2|ITPKB|PLXNB1|RBBP6|USF2|NCOA1|ZBTB40|BASP1|EMILIN1|PADI2|MRAS|RAB3GAP1|PLXNB2|ZBTB7B|WWOX|EGLN1|CRB2
GO:0005096	GTPase activator activity	GO|GO.MF	0.100051	1	1	4	0.04	0.0176099	2.27145	100	0.017094	234	AGFG2|PLXNB1|ARHGEF6|RAB3GAP1
GO:0001921	positive regulation of receptor recycling	GO|GO.BP	0.100403	1	1	1	0.01	0.00105358	9.49143	100	0.0714286	14	RAB29
GO:0002115	store-operated calcium entry	GO|GO.BP	0.100403	1	1	1	0.01	0.00105358	9.49143	100	0.0714286	14	HOMER3
GO:0002230	positive regulation of defense response to virus by host	GO|GO.BP	0.100403	1	1	1	0.01	0.00105358	9.49143	100	0.0714286	14	TRAF3IP2
GO:0003688	DNA replication origin binding	GO|GO.MF	0.100403	1	1	1	0.01	0.00105358	9.49143	100	0.0714286	14	POLA1
GO:0004438	phosphatidylinositol-3-phosphatase activity	GO|GO.MF	0.100403	1	1	1	0.01	0.00105358	9.49143	100	0.0714286	14	MTMR3
GO:0006925	inflammatory cell apoptotic process	GO|GO.BP	0.100403	1	1	1	0.01	0.00105358	9.49143	100	0.0714286	14	ITPKB
GO:0009595	detection of biotic stimulus	GO|GO.BP	0.100403	1	1	1	0.01	0.00105358	9.49143	100	0.0714286	14	SSC5D
GO:0022410	circadian sleep/wake cycle process	GO|GO.BP	0.100403	1	1	1	0.01	0.00105358	9.49143	100	0.0714286	14	ADORA1
GO:0030673	axolemma	GO|GO.CC	0.100403	1	1	1	0.01	0.00105358	9.49143	100	0.0714286	14	ADORA1
GO:0030903	notochord development	GO|GO.BP	0.100403	1	1	1	0.01	0.00105358	9.49143	100	0.0714286	14	CRB2
GO:0032620	interleukin-17 production	GO|GO.BP	0.100403	1	1	1	0.01	0.00105358	9.49143	100	0.0714286	14	ZBTB7B
GO:0033612	receptor serine/threonine kinase binding	GO|GO.MF	0.100403	1	1	1	0.01	0.00105358	9.49143	100	0.0714286	14	OPRD1
GO:0034695	response to prostaglandin E	GO|GO.BP	0.100403	1	1	1	0.01	0.00105358	9.49143	100	0.0714286	14	GNRH1
GO:0035586	purinergic receptor activity	GO|GO.MF	0.100403	1	1	1	0.01	0.00105358	9.49143	100	0.0714286	14	ADORA1
GO:0036037	CD8-positive, alpha-beta T cell activation	GO|GO.BP	0.100403	1	1	1	0.01	0.00105358	9.49143	100	0.0714286	14	ZBTB7B
GO:0048172	regulation of short-term neuronal synaptic plasticity	GO|GO.BP	0.100403	1	1	1	0.01	0.00105358	9.49143	100	0.0714286	14	RAB3GAP1
GO:0050857	positive regulation of antigen receptor-mediated signaling pathway	GO|GO.BP	0.100403	1	1	1	0.01	0.00105358	9.49143	100	0.0714286	14	RAB29
GO:0050996	positive regulation of lipid catabolic process	GO|GO.BP	0.100403	1	1	1	0.01	0.00105358	9.49143	100	0.0714286	14	ADORA1
GO:0060004	reflex	GO|GO.BP	0.100403	1	1	1	0.01	0.00105358	9.49143	100	0.0714286	14	ADRA1A
GO:0060307	regulation of ventricular cardiac muscle cell membrane repolarization	GO|GO.BP	0.100403	1	1	1	0.01	0.00105358	9.49143	100	0.0714286	14	ANK2
GO:0070977	bone maturation	GO|GO.BP	0.100403	1	1	1	0.01	0.00105358	9.49143	100	0.0714286	14	PLXNB1
GO:0072215	regulation of metanephros development	GO|GO.BP	0.100403	1	1	1	0.01	0.00105358	9.49143	100	0.0714286	14	BASP1
GO:0072311	glomerular epithelial cell differentiation	GO|GO.BP	0.100403	1	1	1	0.01	0.00105358	9.49143	100	0.0714286	14	BASP1
GO:0106018	phosphatidylinositol-3,5-bisphosphate phosphatase activity	GO|GO.MF	0.100403	1	1	1	0.01	0.00105358	9.49143	100	0.0714286	14	MTMR3
GO:1900078	positive regulation of cellular response to insulin stimulus	GO|GO.BP	0.100403	1	1	1	0.01	0.00105358	9.49143	100	0.0714286	14	ZBTB7B
GO:1902187	negative regulation of viral release from host cell	GO|GO.BP	0.100403	1	1	1	0.01	0.00105358	9.49143	100	0.0714286	14	TRIM8
GO:1904923	regulation of autophagy of mitochondrion in response to mitochondrial depolarization	GO|GO.BP	0.100403	1	1	1	0.01	0.00105358	9.49143	100	0.0714286	14	OPTN
GO:0043123	positive regulation of I-kappaB kinase/NF-kappaB signaling	GO|GO.BP	0.100669	1	1	3	0.03	0.0111379	2.69351	100	0.0202703	148	GJA1|TRAF3IP2|TRIM8
GO:0043009	chordate embryonic development	GO|GO.BP	0.101087	1	1	6	0.06	0.0319837	1.87595	100	0.0141176	425	CNOT2|RBBP6|NCOA1|PLXNB2|EGLN1|CRB2
GO:0004843	thiol-dependent ubiquitin-specific protease activity	GO|GO.MF	0.102199	1	1	2	0.02	0.00541842	3.69111	100	0.0277778	72	USP47|USP28
GO:0005684	U2-type spliceosomal complex	GO|GO.CC	0.102199	1	1	2	0.02	0.00541842	3.69111	100	0.0277778	72	AQR|CWC22
GO:0051336	regulation of hydrolase activity	GO|GO.BP	0.10229	1	1	11	0.11	0.0717188	1.53377	100	0.0115425	953	ADRA1A|AGFG2|PLXNB1|ARHGEF6|RAB3GAP1|PLXNB2|EGLN1|USP47|ANTXR1|A2ML1|CRB2
GO:0030003	cellular cation homeostasis	GO|GO.BP	0.102791	1	1	6	0.06	0.0321343	1.86717	100	0.0140515	427	ADORA1|ADRA1A|ANK2|IREB2|SCO1|EGLN1
GO:0015291	secondary active transmembrane transporter activity	GO|GO.MF	0.103747	1	1	3	0.03	0.0112884	2.6576	100	0.02	150	SLC5A3|SLC12A7|SLC36A1
GO:0016241	regulation of macroautophagy	GO|GO.BP	0.103747	1	1	3	0.03	0.0112884	2.6576	100	0.02	150	MTMR3|OPTN|RAB3GAP1
GO:0071453	cellular response to oxygen levels	GO|GO.BP	0.103747	1	1	3	0.03	0.0112884	2.6576	100	0.02	150	IREB2|OPRD1|EGLN1
GO:0033267	axon part	GO|GO.CC	0.104308	1	1	5	0.05	0.0249097	2.00725	100	0.0151057	331	ADORA1|ANK2|GNRH1|OPRD1|BASP1
GO:0071887	leukocyte apoptotic process	GO|GO.BP	0.104582	1	1	2	0.02	0.00549368	3.64055	100	0.0273973	73	ITPKB|TRAF3IP2
GO:0007623	circadian rhythm	GO|GO.BP	0.1053	1	1	3	0.03	0.0113636	2.64	100	0.0198675	151	ADORA1|GPR176|CIPC
GO:0050801	ion homeostasis	GO|GO.BP	0.10597	1	1	7	0.07	0.0400361	1.74842	100	0.0131579	532	ADORA1|ADRA1A|ANK2|IREB2|SCO1|SLC12A7|EGLN1
GO:0009653	anatomical structure morphogenesis	GO|GO.BP	0.106129	1	1	19	0.19	0.14118	1.3458	100	0.0101279	1876	ANK2|CDH2|EYA2|FANCC|FER|CNOT2|PLXNB1|UGT8|KLF7|NCOA1|BASP1|EMILIN1|RAB3GAP1|MYCBP2|PLXNB2|WWOX|EGLN1|ANTXR1|CRB2
GO:0010035	response to inorganic substance	GO|GO.BP	0.106244	1	1	6	0.06	0.0324353	1.84984	100	0.0139211	431	FANCC|GNRH1|IREB2|ITPKB|ND6|EGLN1
GO:0070838	divalent metal ion transport	GO|GO.BP	0.106304	1	1	5	0.05	0.0250602	1.9952	100	0.015015	333	ADRA1A|ANK2|OPRD1|HOMER3|SLC39A11
GO:0051246	regulation of protein metabolic process	GO|GO.BP	0.106461	1	1	21	0.21	0.159091	1.32	100	0.00993377	2114	ADORA1|ADRA1A|CDH2|EPHB6|FER|IREB2|ITPKB|CNOT2|OPRD1|PSMD1|SCO1|EMILIN1|RAB3GAP1|MYCBP2|PLXNB2|ZBTB7B|EGLN1|USP47|ANTXR1|A2ML1|CRB2
GO:0040012	regulation of locomotion	GO|GO.BP	0.106594	1	1	9	0.09	0.0559151	1.60958	100	0.0121131	743	ADORA1|FER|GNRH1|PLXNB1|EMILIN1|PADI2|MYCBP2|PLXNB2|TRIM8
GO:0015238	drug transmembrane transporter activity	GO|GO.MF	0.10698	1	1	2	0.02	0.00556893	3.59135	100	0.027027	74	SLC7A2|SLC36A1
GO:1903038	negative regulation of leukocyte cell-cell adhesion	GO|GO.BP	0.10698	1	1	2	0.02	0.00556893	3.59135	100	0.027027	74	GNRH1|ZBTB7B
GO:0019219	regulation of nucleobase-containing compound metabolic process	GO|GO.BP	0.107045	1	1	29	0.29	0.232315	1.24831	100	0.00939423	3087	EYA2|FER|TNPO1|SMAD9|CNOT2|OPRD1|POLA1|RBBP6|RFX1|USF2|PPM1D|KLF7|NCOA1|ZBTB40|BASP1|PADI2|SEC14L2|ZBTB7B|SRRT|WWOX|EGLN1|USP47|PRDM8|CWC22|TRIM8|CIPC|ZBTB47|JMJD1C|CRB2
GO:0065007	biological regulation	GO|GO.BP	0.107174	1	1	71	0.71	0.646147	1.09882	100	0.00826928	8586	ADCY8|ADORA1|ADRA1A|ANK2|CDH2|EPHB6|EYA2|FANCC|FER|GJA1|GNRH1|AGFG2|IREB2|ITPKB|TNPO1|LTBP3|SMAD9|CNOT2|OPRD1|PLXNB1|POLA1|PSMD1|RBBP6|RFX1|SCO1|SLC5A3|SLC7A2|USF2|PPM1D|KLF7|NCOA1|MTMR3|RAB29|HOMER3|ARHGEF6|IP6K1|ZBTB40|OPTN|BASP1|SLC12A7|TRAF3IP2|EMILIN1|PADI2|GPR176|MRAS|RAB3GAP1|MAST1|MYCBP2|SEC14L2|PLXNB2|SAMHD1|PCDH17|ZBTB7B|RASL12|SRRT|WWOX|EGLN1|USP47|PRDM8|USP28|CWC22|TRIM8|ANTXR1|PLPP7|CIPC|ZBTB47|A2ML1|JMJD1C|KSR2|SSC5D|CRB2
GO:0004190	aspartic-type endopeptidase activity	GO|GO.MF	0.10718	1	1	1	0.01	0.00112884	8.85867	100	0.0666667	15	NRIP2
GO:0005005	transmembrane-ephrin receptor activity	GO|GO.MF	0.10718	1	1	1	0.01	0.00112884	8.85867	100	0.0666667	15	EPHB6
GO:0006271	DNA strand elongation involved in DNA replication	GO|GO.BP	0.10718	1	1	1	0.01	0.00112884	8.85867	100	0.0666667	15	POLA1
GO:0016010	dystrophin-associated glycoprotein complex	GO|GO.CC	0.10718	1	1	1	0.01	0.00112884	8.85867	100	0.0666667	15	SSPN
GO:0030506	ankyrin binding	GO|GO.MF	0.10718	1	1	1	0.01	0.00112884	8.85867	100	0.0666667	15	PLEC
GO:0031683	G-protein beta/gamma-subunit complex binding	GO|GO.MF	0.10718	1	1	1	0.01	0.00112884	8.85867	100	0.0666667	15	ADORA1
GO:0032703	negative regulation of interleukin-2 production	GO|GO.BP	0.10718	1	1	1	0.01	0.00112884	8.85867	100	0.0666667	15	HOMER3
GO:0032793	positive regulation of CREB transcription factor activity	GO|GO.BP	0.10718	1	1	1	0.01	0.00112884	8.85867	100	0.0666667	15	OPRD1
GO:0035588	G protein-coupled purinergic receptor signaling pathway	GO|GO.BP	0.10718	1	1	1	0.01	0.00112884	8.85867	100	0.0666667	15	ADORA1
GO:0042745	circadian sleep/wake cycle	GO|GO.BP	0.10718	1	1	1	0.01	0.00112884	8.85867	100	0.0666667	15	ADORA1
GO:0046639	negative regulation of alpha-beta T cell differentiation	GO|GO.BP	0.10718	1	1	1	0.01	0.00112884	8.85867	100	0.0666667	15	ZBTB7B
GO:0048305	immunoglobulin secretion	GO|GO.BP	0.10718	1	1	1	0.01	0.00112884	8.85867	100	0.0666667	15	TRAF3IP2
GO:0048791	calcium ion-regulated exocytosis of neurotransmitter	GO|GO.BP	0.10718	1	1	1	0.01	0.00112884	8.85867	100	0.0666667	15	RAB3GAP1
GO:0048799	animal organ maturation	GO|GO.BP	0.10718	1	1	1	0.01	0.00112884	8.85867	100	0.0666667	15	PLXNB1
GO:0050995	negative regulation of lipid catabolic process	GO|GO.BP	0.10718	1	1	1	0.01	0.00112884	8.85867	100	0.0666667	15	ADORA1
GO:0052744	phosphatidylinositol monophosphate phosphatase activity	GO|GO.MF	0.10718	1	1	1	0.01	0.00112884	8.85867	100	0.0666667	15	MTMR3
GO:0060713	labyrinthine layer morphogenesis	GO|GO.BP	0.10718	1	1	1	0.01	0.00112884	8.85867	100	0.0666667	15	NCOA1
GO:0070001	aspartic-type peptidase activity	GO|GO.MF	0.10718	1	1	1	0.01	0.00112884	8.85867	100	0.0666667	15	NRIP2
GO:0070102	interleukin-6-mediated signaling pathway	GO|GO.BP	0.10718	1	1	1	0.01	0.00112884	8.85867	100	0.0666667	15	FER
GO:0071731	response to nitric oxide	GO|GO.BP	0.10718	1	1	1	0.01	0.00112884	8.85867	100	0.0666667	15	EGLN1
GO:0090665	glycoprotein complex	GO|GO.CC	0.10718	1	1	1	0.01	0.00112884	8.85867	100	0.0666667	15	SSPN
GO:0099170	postsynaptic modulation of chemical synaptic transmission	GO|GO.BP	0.10718	1	1	1	0.01	0.00112884	8.85867	100	0.0666667	15	EGLN1
GO:0099509	regulation of presynaptic cytosolic calcium ion concentration	GO|GO.BP	0.10718	1	1	1	0.01	0.00112884	8.85867	100	0.0666667	15	ADORA1
GO:1901524	regulation of mitophagy	GO|GO.BP	0.10718	1	1	1	0.01	0.00112884	8.85867	100	0.0666667	15	OPTN
GO:1905874	regulation of postsynaptic density organization	GO|GO.BP	0.10718	1	1	1	0.01	0.00112884	8.85867	100	0.0666667	15	CDH2
GO:2000482	regulation of interleukin-8 secretion	GO|GO.BP	0.10718	1	1	1	0.01	0.00112884	8.85867	100	0.0666667	15	SSC5D
GO:0009895	negative regulation of catabolic process	GO|GO.BP	0.107194	1	1	4	0.04	0.0180614	2.21467	100	0.0166667	240	ADORA1|ADRA1A|SCO1|MYCBP2
GO:0051270	regulation of cellular component movement	GO|GO.BP	0.10725	1	1	9	0.09	0.0559904	1.60742	100	0.0120968	744	ADORA1|ANK2|FER|GNRH1|PLXNB1|EMILIN1|PADI2|MYCBP2|PLXNB2
GO:0072511	divalent inorganic cation transport	GO|GO.BP	0.107309	1	1	5	0.05	0.0251355	1.98922	100	0.0149701	334	ADRA1A|ANK2|OPRD1|HOMER3|SLC39A11
GO:0006873	cellular ion homeostasis	GO|GO.BP	0.107993	1	1	6	0.06	0.0325858	1.84129	100	0.0138568	433	ADORA1|ADRA1A|ANK2|IREB2|SCO1|EGLN1
GO:0006355	regulation of transcription, DNA-templated	GO|GO.BP	0.108081	1	1	25	0.25	0.195665	1.27769	100	0.00961538	2600	FER|SMAD9|CNOT2|OPRD1|POLA1|RFX1|USF2|PPM1D|KLF7|NCOA1|ZBTB40|BASP1|PADI2|SEC14L2|ZBTB7B|SRRT|WWOX|EGLN1|USP47|PRDM8|TRIM8|CIPC|ZBTB47|JMJD1C|CRB2
GO:2000112	regulation of cellular macromolecule biosynthetic process	GO|GO.BP	0.108831	1	1	28	0.28	0.223435	1.25316	100	0.00943078	2969	FER|IREB2|SMAD9|CNOT2|OPRD1|POLA1|RBBP6|RFX1|USF2|PPM1D|KLF7|NCOA1|ZBTB40|BASP1|PADI2|RAB3GAP1|SEC14L2|ZBTB7B|SRRT|WWOX|EGLN1|USP47|PRDM8|TRIM8|CIPC|ZBTB47|JMJD1C|CRB2
GO:0051241	negative regulation of multicellular organismal process	GO|GO.BP	0.10905	1	1	10	0.1	0.0643438	1.55415	100	0.0116959	855	ADORA1|ADRA1A|GNRH1|ITPKB|RAB29|HOMER3|IP6K1|EMILIN1|ZBTB7B|SSC5D
GO:0004197	cysteine-type endopeptidase activity	GO|GO.MF	0.109394	1	1	2	0.02	0.00564419	3.54347	100	0.0266667	75	USP47|USP28
GO:0010927	cellular component assembly involved in morphogenesis	GO|GO.BP	0.109394	1	1	2	0.02	0.00564419	3.54347	100	0.0266667	75	ANK2|UGT8
GO:0061097	regulation of protein tyrosine kinase activity	GO|GO.BP	0.109394	1	1	2	0.02	0.00564419	3.54347	100	0.0266667	75	ADORA1|ADRA1A
GO:0097581	lamellipodium organization	GO|GO.BP	0.109394	1	1	2	0.02	0.00564419	3.54347	100	0.0266667	75	FER|ARHGEF6
GO:1901184	regulation of ERBB signaling pathway	GO|GO.BP	0.109394	1	1	2	0.02	0.00564419	3.54347	100	0.0266667	75	ADORA1|FER
GO:1902803	regulation of synaptic vesicle transport	GO|GO.BP	0.109394	1	1	2	0.02	0.00564419	3.54347	100	0.0266667	75	ADRA1A|RAB3GAP1
GO:0006935	chemotaxis	GO|GO.BP	0.109757	1	1	6	0.06	0.0327363	1.83283	100	0.0137931	435	FER|PLXNB1|KLF7|PADI2|MYCBP2|PLXNB2
GO:0045597	positive regulation of cell differentiation	GO|GO.BP	0.109897	1	1	9	0.09	0.0562914	1.59882	100	0.0120321	748	CDH2|ITPKB|LTBP3|PLXNB1|NCOA1|PLXNB2|ZBTB7B|SRRT|CRB2
GO:0016323	basolateral plasma membrane	GO|GO.CC	0.110014	1	1	3	0.03	0.0115894	2.58857	100	0.0194805	154	ADORA1|ANK2|CDH2
GO:0016458	gene silencing	GO|GO.BP	0.110014	1	1	3	0.03	0.0115894	2.58857	100	0.0194805	154	CNOT2|PPM1D|SRRT
GO:0071804	cellular potassium ion transport	GO|GO.BP	0.110014	1	1	3	0.03	0.0115894	2.58857	100	0.0194805	154	ANK2|KCNN3|SLC12A7
GO:0071805	potassium ion transmembrane transport	GO|GO.BP	0.110014	1	1	3	0.03	0.0115894	2.58857	100	0.0194805	154	ANK2|KCNN3|SLC12A7
GO:0042330	taxis	GO|GO.BP	0.110645	1	1	6	0.06	0.0328116	1.82862	100	0.0137615	436	FER|PLXNB1|KLF7|PADI2|MYCBP2|PLXNB2
GO:0044260	cellular macromolecule metabolic process	GO|GO.BP	0.110828	1	1	54	0.54	0.474187	1.13879	100	0.00857007	6301	ADORA1|ADRA1A|CDH2|EPHB6|EYA2|FANCC|FER|IREB2|ITPKB|TNPO1|SMAD9|CNOT2|OPRD1|POLA1|PSMD1|RBBP6|RFX1|ATXN7|SCO1|USF2|PPM1D|KLF7|NCOA1|MTMR3|PRPF4B|RAB29|ARHGEF6|AQR|ZBTB40|OPTN|BASP1|EMILIN1|PADI2|RAB3GAP1|MAST1|MYCBP2|SEC14L2|PLXNB2|SAMHD1|ZBTB7B|SRRT|WWOX|EGLN1|USP47|PRDM8|USP28|TRIM8|ANTXR1|CIPC|ZBTB47|A2ML1|JMJD1C|KSR2|CRB2
GO:0009792	embryo development ending in birth or egg hatching	GO|GO.BP	0.111536	1	1	6	0.06	0.0328868	1.82444	100	0.01373	437	CNOT2|RBBP6|NCOA1|PLXNB2|EGLN1|CRB2
GO:0002698	negative regulation of immune effector process	GO|GO.BP	0.111822	1	1	2	0.02	0.00571945	3.49684	100	0.0263158	76	FER|ZBTB7B
GO:0005200	structural constituent of cytoskeleton	GO|GO.MF	0.111822	1	1	2	0.02	0.00571945	3.49684	100	0.0263158	76	ANK2|PLEC
GO:0050772	positive regulation of axonogenesis	GO|GO.BP	0.111822	1	1	2	0.02	0.00571945	3.49684	100	0.0263158	76	PLXNB1|PLXNB2
GO:0005515	protein binding	GO|GO.MF	0.111921	1	1	74	0.74	0.678733	1.09027	100	0.0082049	9019	ADORA1|ADRA1A|ANK2|CDH2|EYA2|FANCC|FER|GJA1|GNRH1|IREB2|ITPKB|KCNN3|TNPO1|LTBP3|SMAD9|CNOT2|OPRD1|PLEC|PLXNB1|POLA1|PSMD1|RBBP6|RFX1|ATXN7|SCO1|USF2|PPM1D|NCOA1|MTMR3|PRPF4B|RAB29|SRSF11|HOMER3|ARHGEF6|AQR|SCRN1|IP6K1|OPTN|BASP1|SLC12A7|TRAF3IP2|EMILIN1|PADI2|MRAS|RAB3GAP1|MAST1|MYCBP2|PLXNB2|SAMHD1|PCDH17|CDH20|ZBTB7B|SRRT|WWOX|EGLN1|WBP1L|USP47|THUMPD1|PRDM8|USP28|CWC22|PLEKHF2|TRIM8|NRIP2|ANTXR1|PYROXD2|CIPC|CMTM4|LCA5|JMJD1C|PHYHD1|KSR2|SSC5D|CRB2
GO:0150034	distal axon	GO|GO.CC	0.112082	1	1	4	0.04	0.0183624	2.17836	100	0.0163934	244	ADORA1|GNRH1|OPRD1|BASP1
GO:0070848	response to growth factor	GO|GO.BP	0.113086	1	1	7	0.07	0.0407134	1.71933	100	0.012939	541	FER|IREB2|SMAD9|OPRD1|EMILIN1|WWOX|CRB2
GO:0043401	steroid hormone mediated signaling pathway	GO|GO.BP	0.113202	1	1	3	0.03	0.0117399	2.55538	100	0.0192308	156	CNOT2|NCOA1|PADI2
GO:0051252	regulation of RNA metabolic process	GO|GO.BP	0.113421	1	1	27	0.27	0.215157	1.2549	100	0.00944386	2859	FER|TNPO1|SMAD9|CNOT2|OPRD1|POLA1|RFX1|USF2|PPM1D|KLF7|NCOA1|ZBTB40|BASP1|PADI2|SEC14L2|ZBTB7B|SRRT|WWOX|EGLN1|USP47|PRDM8|CWC22|TRIM8|CIPC|ZBTB47|JMJD1C|CRB2
GO:0005003	ephrin receptor activity	GO|GO.MF	0.113907	1	1	1	0.01	0.00120409	8.305	100	0.0625	16	EPHB6
GO:0005385	zinc ion transmembrane transporter activity	GO|GO.MF	0.113907	1	1	1	0.01	0.00120409	8.305	100	0.0625	16	SLC39A11
GO:0006677	glycosylceramide metabolic process	GO|GO.BP	0.113907	1	1	1	0.01	0.00120409	8.305	100	0.0625	16	UGT8
GO:0006825	copper ion transport	GO|GO.BP	0.113907	1	1	1	0.01	0.00120409	8.305	100	0.0625	16	SCO1
GO:0009975	cyclase activity	GO|GO.MF	0.113907	1	1	1	0.01	0.00120409	8.305	100	0.0625	16	ADCY8
GO:0016849	phosphorus-oxygen lyase activity	GO|GO.MF	0.113907	1	1	1	0.01	0.00120409	8.305	100	0.0625	16	ADCY8
GO:0030014	CCR4-NOT complex	GO|GO.CC	0.113907	1	1	1	0.01	0.00120409	8.305	100	0.0625	16	CNOT2
GO:0031065	positive regulation of histone deacetylation	GO|GO.BP	0.113907	1	1	1	0.01	0.00120409	8.305	100	0.0625	16	ZBTB7B
GO:0031527	filopodium membrane	GO|GO.CC	0.113907	1	1	1	0.01	0.00120409	8.305	100	0.0625	16	ANTXR1
GO:0032239	regulation of nucleobase-containing compound transport	GO|GO.BP	0.113907	1	1	1	0.01	0.00120409	8.305	100	0.0625	16	ADORA1
GO:0035970	peptidyl-threonine dephosphorylation	GO|GO.BP	0.113907	1	1	1	0.01	0.00120409	8.305	100	0.0625	16	PPM1D
GO:0042755	eating behavior	GO|GO.BP	0.113907	1	1	1	0.01	0.00120409	8.305	100	0.0625	16	OPRD1
GO:0055070	copper ion homeostasis	GO|GO.BP	0.113907	1	1	1	0.01	0.00120409	8.305	100	0.0625	16	SCO1
GO:0071786	endoplasmic reticulum tubular network organization	GO|GO.BP	0.113907	1	1	1	0.01	0.00120409	8.305	100	0.0625	16	RAB3GAP1
GO:0098945	intrinsic component of presynaptic active zone membrane	GO|GO.CC	0.113907	1	1	1	0.01	0.00120409	8.305	100	0.0625	16	CDH2
GO:1903792	negative regulation of anion transport	GO|GO.BP	0.113907	1	1	1	0.01	0.00120409	8.305	100	0.0625	16	ADORA1
GO:0042493	response to drug	GO|GO.BP	0.114617	1	1	9	0.09	0.0568182	1.584	100	0.0119205	755	ADRA1A|GNRH1|IREB2|ND6|SLC7A2|NCOA1|EGLN1|USP47|SLC36A1
GO:0004721	phosphoprotein phosphatase activity	GO|GO.MF	0.114809	1	1	3	0.03	0.0118152	2.53911	100	0.0191083	157	EYA2|PPM1D|MTMR3
GO:0017137	Rab GTPase binding	GO|GO.MF	0.114809	1	1	3	0.03	0.0118152	2.53911	100	0.0191083	157	RAB29|OPTN|RAB3GAP1
GO:0044449	contractile fiber part	GO|GO.CC	0.114809	1	1	3	0.03	0.0118152	2.53911	100	0.0191083	157	ADRA1A|ANK2|PLEC
GO:0001666	response to hypoxia	GO|GO.BP	0.117069	1	1	4	0.04	0.0186635	2.14323	100	0.016129	248	ADORA1|IREB2|OPRD1|EGLN1
GO:0016773	phosphotransferase activity, alcohol group as acceptor	GO|GO.MF	0.117665	1	1	8	0.08	0.0490668	1.63043	100	0.0122699	652	EPHB6|FER|ITPKB|PPM1D|PRPF4B|IP6K1|MAST1|KSR2
GO:0019902	phosphatase binding	GO|GO.MF	0.118049	1	1	3	0.03	0.0119657	2.50717	100	0.0188679	159	CDH2|FER|MTMR3
GO:0051271	negative regulation of cellular component movement	GO|GO.BP	0.118331	1	1	4	0.04	0.0187387	2.13462	100	0.0160643	249	ADORA1|GNRH1|EMILIN1|PADI2
GO:0070646	protein modification by small protein removal	GO|GO.BP	0.118331	1	1	4	0.04	0.0187387	2.13462	100	0.0160643	249	PSMD1|ATXN7|USP47|USP28
GO:0120025	plasma membrane bounded cell projection	GO|GO.CC	0.119136	1	1	17	0.17	0.125677	1.35267	100	0.0101796	1670	ADORA1|ANK2|CDH2|EPHB6|FER|GNRH1|IREB2|KCNN3|TNPO1|OPRD1|HOMER3|ARHGEF6|BASP1|MYCBP2|WWOX|ANTXR1|LCA5
GO:0004866	endopeptidase inhibitor activity	GO|GO.MF	0.119188	1	1	2	0.02	0.00594521	3.36405	100	0.0253165	79	A2ML1|CRB2
GO:0043266	regulation of potassium ion transport	GO|GO.BP	0.119188	1	1	2	0.02	0.00594521	3.36405	100	0.0253165	79	ADORA1|ANK2
GO:0017016	Ras GTPase binding	GO|GO.MF	0.119726	1	1	6	0.06	0.0335641	1.78762	100	0.0134529	446	TNPO1|RAB29|ARHGEF6|OPTN|RAB3GAP1|MYCBP2
GO:0003180	aortic valve morphogenesis	GO|GO.BP	0.120583	1	1	1	0.01	0.00127935	7.81647	100	0.0588235	17	EMILIN1
GO:0005416	amino acid:cation symporter activity	GO|GO.MF	0.120583	1	1	1	0.01	0.00127935	7.81647	100	0.0588235	17	SLC36A1
GO:0005921	gap junction	GO|GO.CC	0.120583	1	1	1	0.01	0.00127935	7.81647	100	0.0588235	17	GJA1
GO:0007202	activation of phospholipase C activity	GO|GO.BP	0.120583	1	1	1	0.01	0.00127935	7.81647	100	0.0588235	17	ADRA1A
GO:0007398	ectoderm development	GO|GO.BP	0.120583	1	1	1	0.01	0.00127935	7.81647	100	0.0588235	17	ZBTB7B
GO:0008045	motor neuron axon guidance	GO|GO.BP	0.120583	1	1	1	0.01	0.00127935	7.81647	100	0.0588235	17	MYCBP2
GO:0008157	protein phosphatase 1 binding	GO|GO.MF	0.120583	1	1	1	0.01	0.00127935	7.81647	100	0.0588235	17	FER
GO:0008483	transaminase activity	GO|GO.MF	0.120583	1	1	1	0.01	0.00127935	7.81647	100	0.0588235	17	GPT
GO:0009190	cyclic nucleotide biosynthetic process	GO|GO.BP	0.120583	1	1	1	0.01	0.00127935	7.81647	100	0.0588235	17	ADCY8
GO:0009200	deoxyribonucleoside triphosphate metabolic process	GO|GO.BP	0.120583	1	1	1	0.01	0.00127935	7.81647	100	0.0588235	17	SAMHD1
GO:0010042	response to manganese ion	GO|GO.BP	0.120583	1	1	1	0.01	0.00127935	7.81647	100	0.0588235	17	IREB2
GO:0016922	nuclear receptor binding	GO|GO.MF	0.120583	1	1	1	0.01	0.00127935	7.81647	100	0.0588235	17	NCOA1
GO:0031498	chromatin disassembly	GO|GO.BP	0.120583	1	1	1	0.01	0.00127935	7.81647	100	0.0588235	17	PADI2
GO:0032892	positive regulation of organic acid transport	GO|GO.BP	0.120583	1	1	1	0.01	0.00127935	7.81647	100	0.0588235	17	RAB3GAP1
GO:0034389	lipid droplet organization	GO|GO.BP	0.120583	1	1	1	0.01	0.00127935	7.81647	100	0.0588235	17	RAB3GAP1
GO:0043194	axon initial segment	GO|GO.CC	0.120583	1	1	1	0.01	0.00127935	7.81647	100	0.0588235	17	ANK2
GO:0043372	positive regulation of CD4-positive, alpha-beta T cell differentiation	GO|GO.BP	0.120583	1	1	1	0.01	0.00127935	7.81647	100	0.0588235	17	ZBTB7B
GO:0043501	skeletal muscle adaptation	GO|GO.BP	0.120583	1	1	1	0.01	0.00127935	7.81647	100	0.0588235	17	IREB2
GO:0052652	cyclic purine nucleotide metabolic process	GO|GO.BP	0.120583	1	1	1	0.01	0.00127935	7.81647	100	0.0588235	17	ADCY8
GO:0070840	dynein complex binding	GO|GO.MF	0.120583	1	1	1	0.01	0.00127935	7.81647	100	0.0588235	17	RAB29
GO:0071880	adenylate cyclase-activating adrenergic receptor signaling pathway	GO|GO.BP	0.120583	1	1	1	0.01	0.00127935	7.81647	100	0.0588235	17	ADRA1A
GO:0072010	glomerular epithelium development	GO|GO.BP	0.120583	1	1	1	0.01	0.00127935	7.81647	100	0.0588235	17	BASP1
GO:0086012	membrane depolarization during cardiac muscle cell action potential	GO|GO.BP	0.120583	1	1	1	0.01	0.00127935	7.81647	100	0.0588235	17	ANK2
GO:0098801	regulation of renal system process	GO|GO.BP	0.120583	1	1	1	0.01	0.00127935	7.81647	100	0.0588235	17	ADORA1
GO:0099625	ventricular cardiac muscle cell membrane repolarization	GO|GO.BP	0.120583	1	1	1	0.01	0.00127935	7.81647	100	0.0588235	17	ANK2
GO:1901018	positive regulation of potassium ion transmembrane transporter activity	GO|GO.BP	0.120583	1	1	1	0.01	0.00127935	7.81647	100	0.0588235	17	ANK2
GO:0031532	actin cytoskeleton reorganization	GO|GO.BP	0.121671	1	1	2	0.02	0.00602047	3.322	100	0.025	80	FER|ANTXR1
GO:0042752	regulation of circadian rhythm	GO|GO.BP	0.121671	1	1	2	0.02	0.00602047	3.322	100	0.025	80	ADORA1|CIPC
GO:0043500	muscle adaptation	GO|GO.BP	0.121671	1	1	2	0.02	0.00602047	3.322	100	0.025	80	ADRA1A|IREB2
GO:0060079	excitatory postsynaptic potential	GO|GO.BP	0.121671	1	1	2	0.02	0.00602047	3.322	100	0.025	80	ADORA1|RAB3GAP1
GO:0098739	import across plasma membrane	GO|GO.BP	0.121671	1	1	2	0.02	0.00602047	3.322	100	0.025	80	SLC7A2|SLC12A7
GO:0002376	immune system process	GO|GO.BP	0.122214	1	1	19	0.19	0.143964	1.31977	100	0.00993204	1913	ADORA1|FANCC|FER|GNRH1|IREB2|ITPKB|OPRD1|PSMD1|RFX1|SLC7A2|RAB29|OPTN|TRAF3IP2|EMILIN1|PADI2|SAMHD1|ZBTB7B|TRIM8|SSC5D
GO:0009719	response to endogenous stimulus	GO|GO.BP	0.122399	1	1	13	0.13	0.0912854	1.42411	100	0.0107172	1213	ADCY8|ADRA1A|FER|GNRH1|IREB2|SMAD9|CNOT2|NCOA1|EMILIN1|PADI2|ZBTB7B|WWOX|CRB2
GO:0097458	neuron part	GO|GO.CC	0.123343	1	1	15	0.15	0.108745	1.37938	100	0.0103806	1445	ADCY8|ADORA1|ADRA1A|ANK2|CDH2|EPHB6|GNRH1|IREB2|KCNN3|OPRD1|HOMER3|BASP1|MYCBP2|PCDH17|EGLN1
GO:0030414	peptidase inhibitor activity	GO|GO.MF	0.124166	1	1	2	0.02	0.00609573	3.28099	100	0.0246914	81	A2ML1|CRB2
GO:0035258	steroid hormone receptor binding	GO|GO.MF	0.124166	1	1	2	0.02	0.00609573	3.28099	100	0.0246914	81	NCOA1|PADI2
GO:0001701	in utero embryonic development	GO|GO.BP	0.124729	1	1	4	0.04	0.019115	2.0926	100	0.015748	254	CNOT2|RBBP6|NCOA1|EGLN1
GO:1903506	regulation of nucleic acid-templated transcription	GO|GO.BP	0.12656	1	1	25	0.25	0.199278	1.25453	100	0.00944109	2648	FER|SMAD9|CNOT2|OPRD1|POLA1|RFX1|USF2|PPM1D|KLF7|NCOA1|ZBTB40|BASP1|PADI2|SEC14L2|ZBTB7B|SRRT|WWOX|EGLN1|USP47|PRDM8|TRIM8|CIPC|ZBTB47|JMJD1C|CRB2
GO:0061337	cardiac conduction	GO|GO.BP	0.126673	1	1	2	0.02	0.00617098	3.24098	100	0.0243902	82	ANK2|GJA1
GO:0005227	calcium activated cation channel activity	GO|GO.MF	0.12721	1	1	1	0.01	0.00135461	7.38222	100	0.0555556	18	KCNN3
GO:0010460	positive regulation of heart rate	GO|GO.BP	0.12721	1	1	1	0.01	0.00135461	7.38222	100	0.0555556	18	ADRA1A
GO:0010881	regulation of cardiac muscle contraction by regulation of the release of sequestered calcium ion	GO|GO.BP	0.12721	1	1	1	0.01	0.00135461	7.38222	100	0.0555556	18	ANK2
GO:0031045	dense core granule	GO|GO.CC	0.12721	1	1	1	0.01	0.00135461	7.38222	100	0.0555556	18	OPRD1
GO:0031418	L-ascorbic acid binding	GO|GO.MF	0.12721	1	1	1	0.01	0.00135461	7.38222	100	0.0555556	18	EGLN1
GO:0032897	negative regulation of viral transcription	GO|GO.BP	0.12721	1	1	1	0.01	0.00135461	7.38222	100	0.0555556	18	TRIM8
GO:0033617	mitochondrial respiratory chain complex IV assembly	GO|GO.BP	0.12721	1	1	1	0.01	0.00135461	7.38222	100	0.0555556	18	SCO1
GO:0033688	regulation of osteoblast proliferation	GO|GO.BP	0.12721	1	1	1	0.01	0.00135461	7.38222	100	0.0555556	18	PLXNB1
GO:0034694	response to prostaglandin	GO|GO.BP	0.12721	1	1	1	0.01	0.00135461	7.38222	100	0.0555556	18	GNRH1
GO:0035024	negative regulation of Rho protein signal transduction	GO|GO.BP	0.12721	1	1	1	0.01	0.00135461	7.38222	100	0.0555556	18	ADRA1A
GO:0036119	response to platelet-derived growth factor	GO|GO.BP	0.12721	1	1	1	0.01	0.00135461	7.38222	100	0.0555556	18	FER
GO:0039694	viral RNA genome replication	GO|GO.BP	0.12721	1	1	1	0.01	0.00135461	7.38222	100	0.0555556	18	RAB29
GO:0043368	positive T cell selection	GO|GO.BP	0.12721	1	1	1	0.01	0.00135461	7.38222	100	0.0555556	18	ITPKB
GO:0055090	acylglycerol homeostasis	GO|GO.BP	0.12721	1	1	1	0.01	0.00135461	7.38222	100	0.0555556	18	ADORA1
GO:0060343	trabecula formation	GO|GO.BP	0.12721	1	1	1	0.01	0.00135461	7.38222	100	0.0555556	18	EGLN1
GO:0070328	triglyceride homeostasis	GO|GO.BP	0.12721	1	1	1	0.01	0.00135461	7.38222	100	0.0555556	18	ADORA1
GO:0071577	zinc ion transmembrane transport	GO|GO.BP	0.12721	1	1	1	0.01	0.00135461	7.38222	100	0.0555556	18	SLC39A11
GO:0072606	interleukin-8 secretion	GO|GO.BP	0.12721	1	1	1	0.01	0.00135461	7.38222	100	0.0555556	18	SSC5D
GO:0099623	regulation of cardiac muscle cell membrane repolarization	GO|GO.BP	0.12721	1	1	1	0.01	0.00135461	7.38222	100	0.0555556	18	ANK2
GO:1903055	positive regulation of extracellular matrix organization	GO|GO.BP	0.12721	1	1	1	0.01	0.00135461	7.38222	100	0.0555556	18	EMILIN1
GO:2000036	regulation of stem cell population maintenance	GO|GO.BP	0.12721	1	1	1	0.01	0.00135461	7.38222	100	0.0555556	18	CNOT2
GO:2000515	negative regulation of CD4-positive, alpha-beta T cell activation	GO|GO.BP	0.12721	1	1	1	0.01	0.00135461	7.38222	100	0.0555556	18	ZBTB7B
GO:2001141	regulation of RNA biosynthetic process	GO|GO.BP	0.128186	1	1	25	0.25	0.199579	1.25264	100	0.00942685	2652	FER|SMAD9|CNOT2|OPRD1|POLA1|RFX1|USF2|PPM1D|KLF7|NCOA1|ZBTB40|BASP1|PADI2|SEC14L2|ZBTB7B|SRRT|WWOX|EGLN1|USP47|PRDM8|TRIM8|CIPC|ZBTB47|JMJD1C|CRB2
GO:0031667	response to nutrient levels	GO|GO.BP	0.128379	1	1	5	0.05	0.0266406	1.87684	100	0.0141243	354	IREB2|USF2|PPM1D|NCOA1|MTMR3
GO:0000045	autophagosome assembly	GO|GO.BP	0.129193	1	1	2	0.02	0.00624624	3.20193	100	0.0240964	83	MTMR3|RAB3GAP1
GO:0003279	cardiac septum development	GO|GO.BP	0.129193	1	1	2	0.02	0.00624624	3.20193	100	0.0240964	83	ANK2|EGLN1
GO:0055088	lipid homeostasis	GO|GO.BP	0.129193	1	1	2	0.02	0.00624624	3.20193	100	0.0240964	83	ADORA1|USF2
GO:0072359	circulatory system development	GO|GO.BP	0.129449	1	1	9	0.09	0.0583986	1.54113	100	0.0115979	776	ADRA1A|ANK2|CDH2|GJA1|BASP1|EMILIN1|EGLN1|ANTXR1|CRB2
GO:0098542	defense response to other organism	GO|GO.BP	0.129952	1	1	4	0.04	0.019416	2.06016	100	0.0155039	258	OPTN|TRAF3IP2|SAMHD1|SSC5D
GO:0050767	regulation of neurogenesis	GO|GO.BP	0.129985	1	1	8	0.08	0.0502709	1.59138	100	0.011976	668	CDH2|GNRH1|PLXNB1|NCOA1|RAB29|MYCBP2|PLXNB2|SRRT
GO:0019725	cellular homeostasis	GO|GO.BP	0.130777	1	1	8	0.08	0.0503462	1.589	100	0.0119581	669	ADORA1|ADRA1A|ANK2|IREB2|POLA1|SCO1|SLC12A7|EGLN1
GO:0036293	response to decreased oxygen levels	GO|GO.BP	0.131272	1	1	4	0.04	0.0194913	2.0522	100	0.015444	259	ADORA1|IREB2|OPRD1|EGLN1
GO:0042692	muscle cell differentiation	GO|GO.BP	0.131272	1	1	4	0.04	0.0194913	2.0522	100	0.015444	259	ADRA1A|ANK2|CDH2|PLPP7
GO:0005681	spliceosomal complex	GO|GO.CC	0.131344	1	1	3	0.03	0.0125677	2.38707	100	0.0179641	167	PRPF4B|AQR|CWC22
GO:0046914	transition metal ion binding	GO|GO.MF	0.131649	1	1	9	0.09	0.0586243	1.5352	100	0.0115533	779	RBBP6|SCO1|KLF7|MYCBP2|SAMHD1|EGLN1|ADAM33|TRIM8|RNF145
GO:1902533	positive regulation of intracellular signal transduction	GO|GO.BP	0.131649	1	1	9	0.09	0.0586243	1.5352	100	0.0115533	779	ADORA1|ADRA1A|CDH2|EPHB6|GJA1|ITPKB|PLXNB1|TRAF3IP2|TRIM8
GO:0004725	protein tyrosine phosphatase activity	GO|GO.MF	0.131724	1	1	2	0.02	0.00632149	3.16381	100	0.0238095	84	EYA2|MTMR3
GO:0046631	alpha-beta T cell activation	GO|GO.BP	0.131724	1	1	2	0.02	0.00632149	3.16381	100	0.0238095	84	ITPKB|ZBTB7B
GO:0006066	alcohol metabolic process	GO|GO.BP	0.132598	1	1	4	0.04	0.0195665	2.04431	100	0.0153846	260	ITPKB|SLC5A3|IP6K1|SEC14L2
GO:0030695	GTPase regulator activity	GO|GO.MF	0.132598	1	1	4	0.04	0.0195665	2.04431	100	0.0153846	260	AGFG2|PLXNB1|ARHGEF6|RAB3GAP1
GO:1902115	regulation of organelle assembly	GO|GO.BP	0.133042	1	1	3	0.03	0.012643	2.37286	100	0.0178571	168	CNOT2|MTMR3|RAB3GAP1
GO:0001783	B cell apoptotic process	GO|GO.BP	0.133787	1	1	1	0.01	0.00142986	6.99368	100	0.0526316	19	TRAF3IP2
GO:0008198	ferrous iron binding	GO|GO.MF	0.133787	1	1	1	0.01	0.00142986	6.99368	100	0.0526316	19	EGLN1
GO:0009264	deoxyribonucleotide catabolic process	GO|GO.BP	0.133787	1	1	1	0.01	0.00142986	6.99368	100	0.0526316	19	SAMHD1
GO:0015295	solute:proton symporter activity	GO|GO.MF	0.133787	1	1	1	0.01	0.00142986	6.99368	100	0.0526316	19	SLC36A1
GO:0016769	transferase activity, transferring nitrogenous groups	GO|GO.MF	0.133787	1	1	1	0.01	0.00142986	6.99368	100	0.0526316	19	GPT
GO:0018195	peptidyl-arginine modification	GO|GO.BP	0.133787	1	1	1	0.01	0.00142986	6.99368	100	0.0526316	19	PADI2
GO:0019430	removal of superoxide radicals	GO|GO.BP	0.133787	1	1	1	0.01	0.00142986	6.99368	100	0.0526316	19	FANCC
GO:0033032	regulation of myeloid cell apoptotic process	GO|GO.BP	0.133787	1	1	1	0.01	0.00142986	6.99368	100	0.0526316	19	ITPKB
GO:0033962	cytoplasmic mRNA processing body assembly	GO|GO.BP	0.133787	1	1	1	0.01	0.00142986	6.99368	100	0.0526316	19	CNOT2
GO:0045622	regulation of T-helper cell differentiation	GO|GO.BP	0.133787	1	1	1	0.01	0.00142986	6.99368	100	0.0526316	19	ZBTB7B
GO:0045907	positive regulation of vasoconstriction	GO|GO.BP	0.133787	1	1	1	0.01	0.00142986	6.99368	100	0.0526316	19	ADRA1A
GO:0050431	transforming growth factor beta binding	GO|GO.MF	0.133787	1	1	1	0.01	0.00142986	6.99368	100	0.0526316	19	LTBP3
GO:0051953	negative regulation of amine transport	GO|GO.BP	0.133787	1	1	1	0.01	0.00142986	6.99368	100	0.0526316	19	ADORA1
GO:0055075	potassium ion homeostasis	GO|GO.BP	0.133787	1	1	1	0.01	0.00142986	6.99368	100	0.0526316	19	SLC12A7
GO:0071377	cellular response to glucagon stimulus	GO|GO.BP	0.133787	1	1	1	0.01	0.00142986	6.99368	100	0.0526316	19	ADCY8
GO:0071782	endoplasmic reticulum tubular network	GO|GO.CC	0.133787	1	1	1	0.01	0.00142986	6.99368	100	0.0526316	19	RAB3GAP1
GO:0071875	adrenergic receptor signaling pathway	GO|GO.BP	0.133787	1	1	1	0.01	0.00142986	6.99368	100	0.0526316	19	ADRA1A
GO:0090312	positive regulation of protein deacetylation	GO|GO.BP	0.133787	1	1	1	0.01	0.00142986	6.99368	100	0.0526316	19	ZBTB7B
GO:0098780	response to mitochondrial depolarisation	GO|GO.BP	0.133787	1	1	1	0.01	0.00142986	6.99368	100	0.0526316	19	OPTN
GO:1903599	positive regulation of autophagy of mitochondrion	GO|GO.BP	0.133787	1	1	1	0.01	0.00142986	6.99368	100	0.0526316	19	OPTN
GO:0050900	leukocyte migration	GO|GO.BP	0.133929	1	1	4	0.04	0.0196418	2.03648	100	0.0153257	261	ADORA1|FER|EMILIN1|PADI2
GO:0031267	small GTPase binding	GO|GO.MF	0.134026	1	1	6	0.06	0.034693	1.72946	100	0.0130152	461	TNPO1|RAB29|ARHGEF6|OPTN|RAB3GAP1|MYCBP2
GO:0001704	formation of primary germ layer	GO|GO.BP	0.134267	1	1	2	0.02	0.00639675	3.12659	100	0.0235294	85	EYA2|CRB2
GO:0007498	mesoderm development	GO|GO.BP	0.134267	1	1	2	0.02	0.00639675	3.12659	100	0.0235294	85	EYA2|CRB2
GO:0000086	G2/M transition of mitotic cell cycle	GO|GO.BP	0.134748	1	1	3	0.03	0.0127182	2.35882	100	0.0177515	169	PPM1D|OPTN|USP47
GO:0008324	cation transmembrane transporter activity	GO|GO.MF	0.135008	1	1	6	0.06	0.0347682	1.72571	100	0.012987	462	KCNN3|SLC5A3|SLC7A2|SLC12A7|SLC39A11|SLC36A1
GO:0044425	membrane part	GO|GO.CC	0.135188	1	1	40	0.4	0.34279	1.16689	100	0.00878156	4555	ADCY8|ADORA1|ADRA1A|ANK2|CDH2|EPHB6|FER|GJA1|GNRH1|KCNN3|ND6|OPRD1|PLXNB1|SCO1|SLC5A3|SLC7A2|UGT8|SSPN|MTMR3|HOMER3|SLC12A7|EMILIN1|GPR176|RAB3GAP1|PLXNB2|PCDH17|CDH20|HIGD1B|WBP1L|ADAM33|ANTXR1|PLPP7|CMTM4|ARL6IP6|RNF145|SLC39A11|SLC36A1|SSC5D|XKR6|CRB2
GO:0048878	chemical homeostasis	GO|GO.BP	0.136109	1	1	9	0.09	0.0590759	1.52346	100	0.011465	785	ADCY8|ADORA1|ADRA1A|ANK2|IREB2|SCO1|USF2|SLC12A7|EGLN1
GO:0090257	regulation of muscle system process	GO|GO.BP	0.136461	1	1	3	0.03	0.0127935	2.34494	100	0.0176471	170	ADORA1|ADRA1A|ANK2
GO:1990778	protein localization to cell periphery	GO|GO.BP	0.136608	1	1	4	0.04	0.0197923	2.02099	100	0.0152091	263	ANK2|CDH2|RAB29|OPTN
GO:0035335	peptidyl-tyrosine dephosphorylation	GO|GO.BP	0.136821	1	1	2	0.02	0.006472	3.09023	100	0.0232558	86	EYA2|MTMR3
GO:0044853	plasma membrane raft	GO|GO.CC	0.136821	1	1	2	0.02	0.006472	3.09023	100	0.0232558	86	ADRA1A|CDH2
GO:0061135	endopeptidase regulator activity	GO|GO.MF	0.136821	1	1	2	0.02	0.006472	3.09023	100	0.0232558	86	A2ML1|CRB2
GO:0099565	chemical synaptic transmission, postsynaptic	GO|GO.BP	0.136821	1	1	2	0.02	0.006472	3.09023	100	0.0232558	86	ADORA1|RAB3GAP1
GO:1905037	autophagosome organization	GO|GO.BP	0.136821	1	1	2	0.02	0.006472	3.09023	100	0.0232558	86	MTMR3|RAB3GAP1
GO:0051924	regulation of calcium ion transport	GO|GO.BP	0.138183	1	1	3	0.03	0.0128688	2.33123	100	0.0175439	171	ANK2|OPRD1|HOMER3
GO:0035296	regulation of tube diameter	GO|GO.BP	0.139386	1	1	2	0.02	0.00654726	3.05471	100	0.0229885	87	ADORA1|ADRA1A
GO:0051250	negative regulation of lymphocyte activation	GO|GO.BP	0.139386	1	1	2	0.02	0.00654726	3.05471	100	0.0229885	87	GNRH1|ZBTB7B
GO:0097746	regulation of blood vessel diameter	GO|GO.BP	0.139386	1	1	2	0.02	0.00654726	3.05471	100	0.0229885	87	ADORA1|ADRA1A
GO:1990823	response to leukemia inhibitory factor	GO|GO.BP	0.139386	1	1	2	0.02	0.00654726	3.05471	100	0.0229885	87	PADI2|MRAS
GO:1990830	cellular response to leukemia inhibitory factor	GO|GO.BP	0.139386	1	1	2	0.02	0.00654726	3.05471	100	0.0229885	87	PADI2|MRAS
GO:0000423	mitophagy	GO|GO.BP	0.140315	1	1	1	0.01	0.00150512	6.644	100	0.05	20	OPTN
GO:0001956	positive regulation of neurotransmitter secretion	GO|GO.BP	0.140315	1	1	1	0.01	0.00150512	6.644	100	0.05	20	RAB3GAP1
GO:0003176	aortic valve development	GO|GO.BP	0.140315	1	1	1	0.01	0.00150512	6.644	100	0.05	20	EMILIN1
GO:0005838	proteasome regulatory particle	GO|GO.CC	0.140315	1	1	1	0.01	0.00150512	6.644	100	0.05	20	PSMD1
GO:0006607	NLS-bearing protein import into nucleus	GO|GO.BP	0.140315	1	1	1	0.01	0.00150512	6.644	100	0.05	20	TNPO1
GO:0006783	heme biosynthetic process	GO|GO.BP	0.140315	1	1	1	0.01	0.00150512	6.644	100	0.05	20	IREB2
GO:0030431	sleep	GO|GO.BP	0.140315	1	1	1	0.01	0.00150512	6.644	100	0.05	20	ADORA1
GO:0031258	lamellipodium membrane	GO|GO.CC	0.140315	1	1	1	0.01	0.00150512	6.644	100	0.05	20	ANTXR1
GO:0033687	osteoblast proliferation	GO|GO.BP	0.140315	1	1	1	0.01	0.00150512	6.644	100	0.05	20	PLXNB1
GO:0035327	transcriptionally active chromatin	GO|GO.CC	0.140315	1	1	1	0.01	0.00150512	6.644	100	0.05	20	PADI2
GO:0035587	purinergic receptor signaling pathway	GO|GO.BP	0.140315	1	1	1	0.01	0.00150512	6.644	100	0.05	20	ADORA1
GO:0045932	negative regulation of muscle contraction	GO|GO.BP	0.140315	1	1	1	0.01	0.00150512	6.644	100	0.05	20	ADORA1
GO:0046058	cAMP metabolic process	GO|GO.BP	0.140315	1	1	1	0.01	0.00150512	6.644	100	0.05	20	ADCY8
GO:0046386	deoxyribose phosphate catabolic process	GO|GO.BP	0.140315	1	1	1	0.01	0.00150512	6.644	100	0.05	20	SAMHD1
GO:0060669	embryonic placenta morphogenesis	GO|GO.BP	0.140315	1	1	1	0.01	0.00150512	6.644	100	0.05	20	NCOA1
GO:0060795	cell fate commitment involved in formation of primary germ layer	GO|GO.BP	0.140315	1	1	1	0.01	0.00150512	6.644	100	0.05	20	EYA2
GO:0070530	K63-linked polyubiquitin modification-dependent protein binding	GO|GO.MF	0.140315	1	1	1	0.01	0.00150512	6.644	100	0.05	20	OPTN
GO:2000516	positive regulation of CD4-positive, alpha-beta T cell activation	GO|GO.BP	0.140315	1	1	1	0.01	0.00150512	6.644	100	0.05	20	ZBTB7B
GO:0045580	regulation of T cell differentiation	GO|GO.BP	0.141962	1	1	2	0.02	0.00662252	3.02	100	0.0227273	88	ITPKB|ZBTB7B
GO:0017157	regulation of exocytosis	GO|GO.BP	0.14339	1	1	3	0.03	0.0130945	2.29103	100	0.0172414	174	ADRA1A|FER|RAB3GAP1
GO:0006928	movement of cell or subcellular component	GO|GO.BP	0.144051	1	1	15	0.15	0.111604	1.34403	100	0.0101146	1483	ADORA1|ANK2|CDH2|FER|GJA1|GNRH1|TNPO1|PLXNB1|KLF7|EMILIN1|PADI2|MYCBP2|PLXNB2|LCA5|CRB2
GO:0008630	intrinsic apoptotic signaling pathway in response to DNA damage	GO|GO.BP	0.144547	1	1	2	0.02	0.00669777	2.98607	100	0.0224719	89	USP47|USP28
GO:0010769	regulation of cell morphogenesis involved in differentiation	GO|GO.BP	0.144776	1	1	4	0.04	0.0202438	1.97591	100	0.0148699	269	CDH2|PLXNB1|MYCBP2|PLXNB2
GO:0010556	regulation of macromolecule biosynthetic process	GO|GO.BP	0.145285	1	1	28	0.28	0.230584	1.21431	100	0.00913838	3064	FER|IREB2|SMAD9|CNOT2|OPRD1|POLA1|RBBP6|RFX1|USF2|PPM1D|KLF7|NCOA1|ZBTB40|BASP1|PADI2|RAB3GAP1|SEC14L2|ZBTB7B|SRRT|WWOX|EGLN1|USP47|PRDM8|TRIM8|CIPC|ZBTB47|JMJD1C|CRB2
GO:0015077	monovalent inorganic cation transmembrane transporter activity	GO|GO.MF	0.146156	1	1	4	0.04	0.0203191	1.96859	100	0.0148148	270	KCNN3|SLC5A3|SLC12A7|SLC36A1
GO:0001702	gastrulation with mouth forming second	GO|GO.BP	0.146795	1	1	1	0.01	0.00158037	6.32762	100	0.047619	21	CRB2
GO:0001968	fibronectin binding	GO|GO.MF	0.146795	1	1	1	0.01	0.00158037	6.32762	100	0.047619	21	SSC5D
GO:0003298	physiological muscle hypertrophy	GO|GO.BP	0.146795	1	1	1	0.01	0.00158037	6.32762	100	0.047619	21	ADRA1A
GO:0003301	physiological cardiac muscle hypertrophy	GO|GO.BP	0.146795	1	1	1	0.01	0.00158037	6.32762	100	0.047619	21	ADRA1A
GO:0006688	glycosphingolipid biosynthetic process	GO|GO.BP	0.146795	1	1	1	0.01	0.00158037	6.32762	100	0.047619	21	UGT8
GO:0016578	histone deubiquitination	GO|GO.BP	0.146795	1	1	1	0.01	0.00158037	6.32762	100	0.047619	21	ATXN7
GO:0022616	DNA strand elongation	GO|GO.BP	0.146795	1	1	1	0.01	0.00158037	6.32762	100	0.047619	21	POLA1
GO:0030742	GTP-dependent protein binding	GO|GO.MF	0.146795	1	1	1	0.01	0.00158037	6.32762	100	0.047619	21	MRAS
GO:0032941	secretion by tissue	GO|GO.BP	0.146795	1	1	1	0.01	0.00158037	6.32762	100	0.047619	21	ADORA1
GO:0048333	mesodermal cell differentiation	GO|GO.BP	0.146795	1	1	1	0.01	0.00158037	6.32762	100	0.047619	21	EYA2
GO:0050691	regulation of defense response to virus by host	GO|GO.BP	0.146795	1	1	1	0.01	0.00158037	6.32762	100	0.047619	21	TRAF3IP2
GO:0061049	cell growth involved in cardiac muscle cell development	GO|GO.BP	0.146795	1	1	1	0.01	0.00158037	6.32762	100	0.047619	21	ADRA1A
GO:0071450	cellular response to oxygen radical	GO|GO.BP	0.146795	1	1	1	0.01	0.00158037	6.32762	100	0.047619	21	FANCC
GO:0071451	cellular response to superoxide	GO|GO.BP	0.146795	1	1	1	0.01	0.00158037	6.32762	100	0.047619	21	FANCC
GO:0072509	divalent inorganic cation transmembrane transporter activity	GO|GO.MF	0.146795	1	1	1	0.01	0.00158037	6.32762	100	0.047619	21	SLC39A11
GO:0086064	cell communication by electrical coupling involved in cardiac conduction	GO|GO.BP	0.146795	1	1	1	0.01	0.00158037	6.32762	100	0.047619	21	GJA1
GO:0089718	amino acid import across plasma membrane	GO|GO.BP	0.146795	1	1	1	0.01	0.00158037	6.32762	100	0.047619	21	SLC7A2
GO:1901522	positive regulation of transcription from RNA polymerase II promoter involved in cellular response to chemical stimulus	GO|GO.BP	0.146795	1	1	1	0.01	0.00158037	6.32762	100	0.047619	21	SMAD9
GO:1901618	organic hydroxy compound transmembrane transporter activity	GO|GO.MF	0.146795	1	1	1	0.01	0.00158037	6.32762	100	0.047619	21	SLC5A3
GO:0006259	DNA metabolic process	GO|GO.BP	0.146823	1	1	9	0.09	0.0601294	1.49677	100	0.0112641	799	EYA2|FANCC|POLA1|RBBP6|PPM1D|AQR|SAMHD1|USP47|USP28
GO:0006807	nitrogen compound metabolic process	GO|GO.BP	0.146889	1	1	63	0.63	0.573299	1.0989	100	0.00826989	7618	ADCY8|ADORA1|ADRA1A|CDH2|EPHB6|EYA2|FANCC|FER|GPT|IREB2|ITPKB|TNPO1|SMAD9|CNOT2|OPRD1|POLA1|PSMD1|RBBP6|RFX1|ATXN7|SCO1|SLC7A2|UGT8|USF2|PPM1D|KLF7|NCOA1|MTMR3|PRPF4B|SRSF11|ARHGEF6|AQR|SCRN1|DDX46|ZBTB40|BASP1|EMILIN1|PADI2|RAB3GAP1|MAST1|MYCBP2|SEC14L2|PLXNB2|SAMHD1|ZBTB7B|SRRT|WWOX|EGLN1|USP47|THUMPD1|PRDM8|USP28|CWC22|ADAM33|TRIM8|NRIP2|ANTXR1|CIPC|ZBTB47|A2ML1|JMJD1C|KSR2|CRB2
GO:0004540	ribonuclease activity	GO|GO.MF	0.147143	1	1	2	0.02	0.00677303	2.95289	100	0.0222222	90	CNOT2|SAMHD1
GO:0030330	DNA damage response, signal transduction by p53 class mediator	GO|GO.BP	0.147143	1	1	2	0.02	0.00677303	2.95289	100	0.0222222	90	CNOT2|PPM1D
GO:0046928	regulation of neurotransmitter secretion	GO|GO.BP	0.147143	1	1	2	0.02	0.00677303	2.95289	100	0.0222222	90	ADRA1A|RAB3GAP1
GO:0099175	regulation of postsynapse organization	GO|GO.BP	0.147143	1	1	2	0.02	0.00677303	2.95289	100	0.0222222	90	CDH2|EGLN1
GO:0042995	cell projection	GO|GO.CC	0.147537	1	1	17	0.17	0.129892	1.30878	100	0.00984936	1726	ADORA1|ANK2|CDH2|EPHB6|FER|GNRH1|IREB2|KCNN3|TNPO1|OPRD1|HOMER3|ARHGEF6|BASP1|MYCBP2|WWOX|ANTXR1|LCA5
GO:0006325	chromatin organization	GO|GO.BP	0.147669	1	1	7	0.07	0.0437237	1.60096	100	0.0120482	581	EYA2|ATXN7|PPM1D|NCOA1|PADI2|ZBTB7B|JMJD1C
GO:1901617	organic hydroxy compound biosynthetic process	GO|GO.BP	0.148663	1	1	3	0.03	0.0133203	2.2522	100	0.0169492	177	ITPKB|IP6K1|SEC14L2
GO:0009790	embryo development	GO|GO.BP	0.148832	1	1	8	0.08	0.0520018	1.53841	100	0.0115774	691	EYA2|CNOT2|RBBP6|NCOA1|BASP1|PLXNB2|EGLN1|CRB2
GO:0072089	stem cell proliferation	GO|GO.BP	0.149749	1	1	2	0.02	0.00684828	2.92044	100	0.021978	91	LTBP3|PLXNB2
GO:0006470	protein dephosphorylation	GO|GO.BP	0.150327	1	1	4	0.04	0.0205449	1.94696	100	0.014652	273	ADORA1|EYA2|PPM1D|MTMR3
GO:0009755	hormone-mediated signaling pathway	GO|GO.BP	0.150435	1	1	3	0.03	0.0133955	2.23955	100	0.0168539	178	CNOT2|NCOA1|PADI2
GO:0002831	regulation of response to biotic stimulus	GO|GO.BP	0.152363	1	1	2	0.02	0.00692354	2.8887	100	0.0217391	92	OPTN|TRAF3IP2
GO:0017158	regulation of calcium ion-dependent exocytosis	GO|GO.BP	0.152363	1	1	2	0.02	0.00692354	2.8887	100	0.0217391	92	ADRA1A|RAB3GAP1
GO:0071495	cellular response to endogenous stimulus	GO|GO.BP	0.152955	1	1	11	0.11	0.0777393	1.41499	100	0.0106486	1033	ADCY8|FER|IREB2|SMAD9|CNOT2|NCOA1|EMILIN1|PADI2|ZBTB7B|WWOX|CRB2
GO:0000083	regulation of transcription involved in G1/S transition of mitotic cell cycle	GO|GO.BP	0.153226	1	1	1	0.01	0.00165563	6.04	100	0.0454545	22	POLA1
GO:0002823	negative regulation of adaptive immune response based on somatic recombination of immune receptors built from immunoglobulin superfamily domains	GO|GO.BP	0.153226	1	1	1	0.01	0.00165563	6.04	100	0.0454545	22	ZBTB7B
GO:0003016	respiratory system process	GO|GO.BP	0.153226	1	1	1	0.01	0.00165563	6.04	100	0.0454545	22	ADORA1
GO:0003338	metanephros morphogenesis	GO|GO.BP	0.153226	1	1	1	0.01	0.00165563	6.04	100	0.0454545	22	BASP1
GO:0003887	DNA-directed DNA polymerase activity	GO|GO.MF	0.153226	1	1	1	0.01	0.00165563	6.04	100	0.0454545	22	POLA1
GO:0007176	regulation of epidermal growth factor-activated receptor activity	GO|GO.BP	0.153226	1	1	1	0.01	0.00165563	6.04	100	0.0454545	22	ADORA1
GO:0008139	nuclear localization sequence binding	GO|GO.MF	0.153226	1	1	1	0.01	0.00165563	6.04	100	0.0454545	22	TNPO1
GO:0010882	regulation of cardiac muscle contraction by calcium ion signaling	GO|GO.BP	0.153226	1	1	1	0.01	0.00165563	6.04	100	0.0454545	22	ANK2
GO:0033028	myeloid cell apoptotic process	GO|GO.BP	0.153226	1	1	1	0.01	0.00165563	6.04	100	0.0454545	22	ITPKB
GO:0042311	vasodilation	GO|GO.BP	0.153226	1	1	1	0.01	0.00165563	6.04	100	0.0454545	22	ADORA1
GO:0044305	calyx of Held	GO|GO.CC	0.153226	1	1	1	0.01	0.00165563	6.04	100	0.0454545	22	ADORA1
GO:0045987	positive regulation of smooth muscle contraction	GO|GO.BP	0.153226	1	1	1	0.01	0.00165563	6.04	100	0.0454545	22	ADRA1A
GO:0046596	regulation of viral entry into host cell	GO|GO.BP	0.153226	1	1	1	0.01	0.00165563	6.04	100	0.0454545	22	TRIM8
GO:0046640	regulation of alpha-beta T cell proliferation	GO|GO.BP	0.153226	1	1	1	0.01	0.00165563	6.04	100	0.0454545	22	ZBTB7B
GO:0055078	sodium ion homeostasis	GO|GO.BP	0.153226	1	1	1	0.01	0.00165563	6.04	100	0.0454545	22	ADORA1
GO:0070528	protein kinase C signaling	GO|GO.BP	0.153226	1	1	1	0.01	0.00165563	6.04	100	0.0454545	22	ADRA1A
GO:0098901	regulation of cardiac muscle cell action potential	GO|GO.BP	0.153226	1	1	1	0.01	0.00165563	6.04	100	0.0454545	22	ANK2
GO:1901099	negative regulation of signal transduction in absence of ligand	GO|GO.BP	0.153226	1	1	1	0.01	0.00165563	6.04	100	0.0454545	22	EYA2
GO:1905521	regulation of macrophage migration	GO|GO.BP	0.153226	1	1	1	0.01	0.00165563	6.04	100	0.0454545	22	EMILIN1
GO:2001240	negative regulation of extrinsic apoptotic signaling pathway in absence of ligand	GO|GO.BP	0.153226	1	1	1	0.01	0.00165563	6.04	100	0.0454545	22	EYA2
GO:0007420	brain development	GO|GO.BP	0.154195	1	1	7	0.07	0.0442505	1.5819	100	0.0119048	588	CDH2|FANCC|IREB2|BASP1|PADI2|RAB3GAP1|PLXNB2
GO:0048468	cell development	GO|GO.BP	0.154208	1	1	16	0.16	0.121839	1.31321	100	0.00988264	1619	ADRA1A|ANK2|CDH2|FANCC|FER|GNRH1|PLXNB1|UGT8|KLF7|NCOA1|RAB29|MYCBP2|PLXNB2|SRRT|PRDM8|ANTXR1
GO:0006810	transport	GO|GO.BP	0.154941	1	1	34	0.34	0.289133	1.17593	100	0.00884956	3842	ADORA1|ADRA1A|ANK2|CDH2|EYA2|FER|GJA1|IREB2|KCNN3|TNPO1|OPRD1|PSMD1|SCO1|SLC5A3|SLC7A2|USF2|NCOA1|RAB29|SRSF11|HOMER3|SCRN1|OPTN|SLC12A7|TRAF3IP2|PADI2|RAB3GAP1|PCDH17|ZBTB7B|PLEKHF2|ANTXR1|LCA5|SLC39A11|SLC36A1|SSC5D
GO:0035150	regulation of tube size	GO|GO.BP	0.154987	1	1	2	0.02	0.0069988	2.85763	100	0.0215054	93	ADORA1|ADRA1A
GO:0042742	defense response to bacterium	GO|GO.BP	0.154987	1	1	2	0.02	0.0069988	2.85763	100	0.0215054	93	OPTN|SSC5D
GO:0050880	regulation of blood vessel size	GO|GO.BP	0.154987	1	1	2	0.02	0.0069988	2.85763	100	0.0215054	93	ADORA1|ADRA1A
GO:0055067	monovalent inorganic cation homeostasis	GO|GO.BP	0.154987	1	1	2	0.02	0.0069988	2.85763	100	0.0215054	93	ADORA1|SLC12A7
GO:0048869	cellular developmental process	GO|GO.BP	0.155869	1	1	27	0.27	0.223058	1.21045	100	0.00910931	2964	ADRA1A|ANK2|CDH2|EPHB6|EYA2|FANCC|FER|GNRH1|IREB2|ITPKB|LTBP3|CNOT2|PLXNB1|UGT8|KLF7|NCOA1|RAB29|BASP1|MYCBP2|PLXNB2|ZBTB7B|SRRT|WWOX|PRDM8|ANTXR1|PLPP7|CRB2
GO:0010959	regulation of metal ion transport	GO|GO.BP	0.155959	1	1	4	0.04	0.0208459	1.91884	100	0.0144404	277	ADORA1|ANK2|OPRD1|HOMER3
GO:0051648	vesicle localization	GO|GO.BP	0.155959	1	1	4	0.04	0.0208459	1.91884	100	0.0144404	277	ADRA1A|CDH2|RAB3GAP1|PCDH17
GO:0036094	small molecule binding	GO|GO.MF	0.156026	1	1	19	0.19	0.149157	1.27382	100	0.00958628	1982	ADCY8|ADORA1|EPHB6|FER|GPT|ITPKB|POLA1|PRPF4B|RAB29|AQR|IP6K1|DDX46|MRAS|MAST1|SEC14L2|SAMHD1|RASL12|EGLN1|KSR2
GO:0071482	cellular response to light stimulus	GO|GO.BP	0.15762	1	1	2	0.02	0.00707405	2.82723	100	0.0212766	94	USP47|USP28
GO:0099634	postsynaptic specialization membrane	GO|GO.CC	0.15762	1	1	2	0.02	0.00707405	2.82723	100	0.0212766	94	CDH2|OPRD1
GO:1903707	negative regulation of hemopoiesis	GO|GO.BP	0.15762	1	1	2	0.02	0.00707405	2.82723	100	0.0212766	94	ITPKB|ZBTB7B
GO:0006464	cellular protein modification process	GO|GO.BP	0.157702	1	1	29	0.29	0.242173	1.19749	100	0.00901181	3218	ADORA1|ADRA1A|CDH2|EPHB6|EYA2|FER|ITPKB|OPRD1|PSMD1|RBBP6|ATXN7|PPM1D|NCOA1|MTMR3|PRPF4B|ARHGEF6|EMILIN1|PADI2|RAB3GAP1|MAST1|MYCBP2|PLXNB2|ZBTB7B|EGLN1|USP47|USP28|TRIM8|JMJD1C|KSR2
GO:0036211	protein modification process	GO|GO.BP	0.157702	1	1	29	0.29	0.242173	1.19749	100	0.00901181	3218	ADORA1|ADRA1A|CDH2|EPHB6|EYA2|FER|ITPKB|OPRD1|PSMD1|RBBP6|ATXN7|PPM1D|NCOA1|MTMR3|PRPF4B|ARHGEF6|EMILIN1|PADI2|RAB3GAP1|MAST1|MYCBP2|PLXNB2|ZBTB7B|EGLN1|USP47|USP28|TRIM8|JMJD1C|KSR2
GO:0030155	regulation of cell adhesion	GO|GO.BP	0.158517	1	1	6	0.06	0.0364991	1.64388	100	0.0123711	485	GNRH1|ITPKB|PLXNB1|EMILIN1|PLXNB2|ZBTB7B
GO:0009889	regulation of biosynthetic process	GO|GO.BP	0.158572	1	1	29	0.29	0.242324	1.19675	100	0.00900621	3220	FER|IREB2|SMAD9|CNOT2|OPRD1|POLA1|RBBP6|RFX1|USF2|PPM1D|KLF7|NCOA1|ZBTB40|BASP1|EMILIN1|PADI2|RAB3GAP1|SEC14L2|ZBTB7B|SRRT|WWOX|EGLN1|USP47|PRDM8|TRIM8|CIPC|ZBTB47|JMJD1C|CRB2
GO:0070482	response to oxygen levels	GO|GO.BP	0.158805	1	1	4	0.04	0.0209964	1.90509	100	0.0143369	279	ADORA1|IREB2|OPRD1|EGLN1
GO:0019538	protein metabolic process	GO|GO.BP	0.159235	1	1	38	0.38	0.328341	1.15733	100	0.0087096	4363	ADORA1|ADRA1A|CDH2|EPHB6|EYA2|FER|IREB2|ITPKB|CNOT2|OPRD1|PSMD1|RBBP6|ATXN7|SCO1|PPM1D|NCOA1|MTMR3|PRPF4B|ARHGEF6|SCRN1|EMILIN1|PADI2|RAB3GAP1|MAST1|MYCBP2|PLXNB2|ZBTB7B|EGLN1|USP47|USP28|ADAM33|TRIM8|NRIP2|ANTXR1|A2ML1|JMJD1C|KSR2|CRB2
GO:0009991	response to extracellular stimulus	GO|GO.BP	0.159573	1	1	5	0.05	0.0286725	1.74383	100	0.0131234	381	IREB2|USF2|PPM1D|NCOA1|MTMR3
GO:0001825	blastocyst formation	GO|GO.BP	0.159609	1	1	1	0.01	0.00173089	5.77739	100	0.0434783	23	CNOT2
GO:0002026	regulation of the force of heart contraction	GO|GO.BP	0.159609	1	1	1	0.01	0.00173089	5.77739	100	0.0434783	23	ADRA1A
GO:0006779	porphyrin-containing compound biosynthetic process	GO|GO.BP	0.159609	1	1	1	0.01	0.00173089	5.77739	100	0.0434783	23	IREB2
GO:0006829	zinc ion transport	GO|GO.BP	0.159609	1	1	1	0.01	0.00173089	5.77739	100	0.0434783	23	SLC39A11
GO:0006884	cell volume homeostasis	GO|GO.BP	0.159609	1	1	1	0.01	0.00173089	5.77739	100	0.0434783	23	SLC12A7
GO:0008305	integrin complex	GO|GO.CC	0.159609	1	1	1	0.01	0.00173089	5.77739	100	0.0434783	23	EMILIN1
GO:0008535	respiratory chain complex IV assembly	GO|GO.BP	0.159609	1	1	1	0.01	0.00173089	5.77739	100	0.0434783	23	SCO1
GO:0021952	central nervous system projection neuron axonogenesis	GO|GO.BP	0.159609	1	1	1	0.01	0.00173089	5.77739	100	0.0434783	23	MYCBP2
GO:0030215	semaphorin receptor binding	GO|GO.MF	0.159609	1	1	1	0.01	0.00173089	5.77739	100	0.0434783	23	PLXNB1
GO:0030513	positive regulation of BMP signaling pathway	GO|GO.BP	0.159609	1	1	1	0.01	0.00173089	5.77739	100	0.0434783	23	CRB2
GO:0031063	regulation of histone deacetylation	GO|GO.BP	0.159609	1	1	1	0.01	0.00173089	5.77739	100	0.0434783	23	ZBTB7B
GO:0031430	M band	GO|GO.CC	0.159609	1	1	1	0.01	0.00173089	5.77739	100	0.0434783	23	ANK2
GO:0032201	telomere maintenance via semi-conservative replication	GO|GO.BP	0.159609	1	1	1	0.01	0.00173089	5.77739	100	0.0434783	23	POLA1
GO:0035250	UDP-galactosyltransferase activity	GO|GO.MF	0.159609	1	1	1	0.01	0.00173089	5.77739	100	0.0434783	23	UGT8
GO:0043601	nuclear replisome	GO|GO.CC	0.159609	1	1	1	0.01	0.00173089	5.77739	100	0.0434783	23	POLA1
GO:0045742	positive regulation of epidermal growth factor receptor signaling pathway	GO|GO.BP	0.159609	1	1	1	0.01	0.00173089	5.77739	100	0.0434783	23	ADORA1
GO:0046633	alpha-beta T cell proliferation	GO|GO.BP	0.159609	1	1	1	0.01	0.00173089	5.77739	100	0.0434783	23	ZBTB7B
GO:0046856	phosphatidylinositol dephosphorylation	GO|GO.BP	0.159609	1	1	1	0.01	0.00173089	5.77739	100	0.0434783	23	MTMR3
GO:0060338	regulation of type I interferon-mediated signaling pathway	GO|GO.BP	0.159609	1	1	1	0.01	0.00173089	5.77739	100	0.0434783	23	SAMHD1
GO:0070076	histone lysine demethylation	GO|GO.BP	0.159609	1	1	1	0.01	0.00173089	5.77739	100	0.0434783	23	JMJD1C
GO:0070207	protein homotrimerization	GO|GO.BP	0.159609	1	1	1	0.01	0.00173089	5.77739	100	0.0434783	23	EMILIN1
GO:0086005	ventricular cardiac muscle cell action potential	GO|GO.BP	0.159609	1	1	1	0.01	0.00173089	5.77739	100	0.0434783	23	ANK2
GO:0098636	protein complex involved in cell adhesion	GO|GO.CC	0.159609	1	1	1	0.01	0.00173089	5.77739	100	0.0434783	23	EMILIN1
GO:1903649	regulation of cytoplasmic transport	GO|GO.BP	0.159609	1	1	1	0.01	0.00173089	5.77739	100	0.0434783	23	RAB29
GO:2001038	regulation of cellular response to drug	GO|GO.BP	0.159609	1	1	1	0.01	0.00173089	5.77739	100	0.0434783	23	NCOA1
GO:0016363	nuclear matrix	GO|GO.CC	0.160261	1	1	2	0.02	0.00714931	2.79747	100	0.0210526	95	POLA1|ATXN7
GO:0033108	mitochondrial respiratory chain complex assembly	GO|GO.BP	0.160261	1	1	2	0.02	0.00714931	2.79747	100	0.0210526	95	ND6|SCO1
GO:0031981	nuclear lumen	GO|GO.CC	0.160543	1	1	31	0.31	0.261589	1.18506	100	0.0089183	3476	EYA2|FANCC|FER|GJA1|TNPO1|SMAD9|POLA1|PSMD1|RBBP6|RFX1|ATXN7|USF2|PPM1D|NCOA1|PRPF4B|SRSF11|AQR|IP6K1|DDX46|OPTN|BASP1|SAMHD1|PNISR|ZBTB7B|SRRT|USP47|THUMPD1|USP28|CWC22|TRIM8|JMJD1C
GO:0046578	regulation of Ras protein signal transduction	GO|GO.BP	0.161206	1	1	3	0.03	0.0138471	2.16652	100	0.0163043	184	ADRA1A|ITPKB|ARHGEF6
GO:0018108	peptidyl-tyrosine phosphorylation	GO|GO.BP	0.161671	1	1	4	0.04	0.0211469	1.89153	100	0.0142349	281	ADORA1|ADRA1A|EPHB6|FER
GO:0048037	cofactor binding	GO|GO.MF	0.162	1	1	5	0.05	0.028823	1.73473	100	0.0130548	383	GPT|IREB2|POLA1|WWOX|EGLN1
GO:0048584	positive regulation of response to stimulus	GO|GO.BP	0.162324	1	1	16	0.16	0.122893	1.30195	100	0.00979792	1633	ADORA1|ADRA1A|CDH2|EPHB6|EYA2|GJA1|ITPKB|PLXNB1|RAB29|OPTN|TRAF3IP2|ZBTB7B|WWOX|USP47|TRIM8|CRB2
GO:0005913	cell-cell adherens junction	GO|GO.CC	0.162911	1	1	2	0.02	0.00722456	2.76833	100	0.0208333	96	CDH2|CDH20
GO:0043270	positive regulation of ion transport	GO|GO.BP	0.164849	1	1	3	0.03	0.0139976	2.14323	100	0.016129	186	ADORA1|ANK2|RAB3GAP1
GO:0044839	cell cycle G2/M phase transition	GO|GO.BP	0.164849	1	1	3	0.03	0.0139976	2.14323	100	0.016129	186	PPM1D|OPTN|USP47
GO:1903037	regulation of leukocyte cell-cell adhesion	GO|GO.BP	0.164849	1	1	3	0.03	0.0139976	2.14323	100	0.016129	186	GNRH1|ITPKB|ZBTB7B
GO:0016301	kinase activity	GO|GO.MF	0.165367	1	1	8	0.08	0.0534317	1.49724	100	0.0112676	710	EPHB6|FER|ITPKB|PPM1D|PRPF4B|IP6K1|MAST1|KSR2
GO:0030018	Z disc	GO|GO.CC	0.165568	1	1	2	0.02	0.00729982	2.73979	100	0.0206186	97	ADRA1A|ANK2
GO:0043087	regulation of GTPase activity	GO|GO.BP	0.165669	1	1	5	0.05	0.0290488	1.72124	100	0.0129534	386	AGFG2|PLXNB1|ARHGEF6|RAB3GAP1|PLXNB2
GO:0000303	response to superoxide	GO|GO.BP	0.165944	1	1	1	0.01	0.00180614	5.53667	100	0.0416667	24	FANCC
GO:0002820	negative regulation of adaptive immune response	GO|GO.BP	0.165944	1	1	1	0.01	0.00180614	5.53667	100	0.0416667	24	ZBTB7B
GO:0003091	renal water homeostasis	GO|GO.BP	0.165944	1	1	1	0.01	0.00180614	5.53667	100	0.0416667	24	ADCY8
GO:0003230	cardiac atrium development	GO|GO.BP	0.165944	1	1	1	0.01	0.00180614	5.53667	100	0.0416667	24	ANK2
GO:0010880	regulation of release of sequestered calcium ion into cytosol by sarcoplasmic reticulum	GO|GO.BP	0.165944	1	1	1	0.01	0.00180614	5.53667	100	0.0416667	24	ANK2
GO:0015175	neutral amino acid transmembrane transporter activity	GO|GO.MF	0.165944	1	1	1	0.01	0.00180614	5.53667	100	0.0416667	24	SLC36A1
GO:0018126	protein hydroxylation	GO|GO.BP	0.165944	1	1	1	0.01	0.00180614	5.53667	100	0.0416667	24	EGLN1
GO:0022624	proteasome accessory complex	GO|GO.CC	0.165944	1	1	1	0.01	0.00180614	5.53667	100	0.0416667	24	PSMD1
GO:0030371	translation repressor activity	GO|GO.MF	0.165944	1	1	1	0.01	0.00180614	5.53667	100	0.0416667	24	IREB2
GO:0030507	spectrin binding	GO|GO.MF	0.165944	1	1	1	0.01	0.00180614	5.53667	100	0.0416667	24	ANK2
GO:0032452	histone demethylase activity	GO|GO.MF	0.165944	1	1	1	0.01	0.00180614	5.53667	100	0.0416667	24	JMJD1C
GO:0033006	regulation of mast cell activation involved in immune response	GO|GO.BP	0.165944	1	1	1	0.01	0.00180614	5.53667	100	0.0416667	24	FER
GO:0034067	protein localization to Golgi apparatus	GO|GO.BP	0.165944	1	1	1	0.01	0.00180614	5.53667	100	0.0416667	24	OPTN
GO:0043090	amino acid import	GO|GO.BP	0.165944	1	1	1	0.01	0.00180614	5.53667	100	0.0416667	24	SLC7A2
GO:0043304	regulation of mast cell degranulation	GO|GO.BP	0.165944	1	1	1	0.01	0.00180614	5.53667	100	0.0416667	24	FER
GO:0043425	bHLH transcription factor binding	GO|GO.MF	0.165944	1	1	1	0.01	0.00180614	5.53667	100	0.0416667	24	USF2
GO:0048247	lymphocyte chemotaxis	GO|GO.BP	0.165944	1	1	1	0.01	0.00180614	5.53667	100	0.0416667	24	PADI2
GO:0090075	relaxation of muscle	GO|GO.BP	0.165944	1	1	1	0.01	0.00180614	5.53667	100	0.0416667	24	ADORA1
GO:0090184	positive regulation of kidney development	GO|GO.BP	0.165944	1	1	1	0.01	0.00180614	5.53667	100	0.0416667	24	BASP1
GO:0018212	peptidyl-tyrosine modification	GO|GO.BP	0.166005	1	1	4	0.04	0.0213727	1.87155	100	0.0140845	284	ADORA1|ADRA1A|EPHB6|FER
GO:0048568	embryonic organ development	GO|GO.BP	0.166005	1	1	4	0.04	0.0213727	1.87155	100	0.0140845	284	RBBP6|NCOA1|EGLN1|CRB2
GO:0071560	cellular response to transforming growth factor beta stimulus	GO|GO.BP	0.166679	1	1	3	0.03	0.0140728	2.13176	100	0.0160428	187	SMAD9|EMILIN1|WWOX
GO:0044267	cellular protein metabolic process	GO|GO.BP	0.166781	1	1	35	0.35	0.300873	1.16328	100	0.00875438	3998	ADORA1|ADRA1A|CDH2|EPHB6|EYA2|FER|IREB2|ITPKB|CNOT2|OPRD1|PSMD1|RBBP6|ATXN7|SCO1|PPM1D|NCOA1|MTMR3|PRPF4B|ARHGEF6|EMILIN1|PADI2|RAB3GAP1|MAST1|MYCBP2|PLXNB2|ZBTB7B|EGLN1|USP47|USP28|TRIM8|ANTXR1|A2ML1|JMJD1C|KSR2|CRB2
GO:0042129	regulation of T cell proliferation	GO|GO.BP	0.168233	1	1	2	0.02	0.00737508	2.71184	100	0.0204082	98	GNRH1|ZBTB7B
GO:0051146	striated muscle cell differentiation	GO|GO.BP	0.168515	1	1	3	0.03	0.0141481	2.12043	100	0.0159574	188	ADRA1A|CDH2|PLPP7
GO:0052547	regulation of peptidase activity	GO|GO.BP	0.168917	1	1	4	0.04	0.0215232	1.85846	100	0.013986	286	USP47|ANTXR1|A2ML1|CRB2
GO:0051179	localization	GO|GO.BP	0.168997	1	1	42	0.42	0.36898	1.13827	100	0.00856618	4903	ADORA1|ADRA1A|ANK2|CDH2|EYA2|FER|GJA1|GNRH1|IREB2|KCNN3|TNPO1|OPRD1|PLXNB1|PSMD1|SCO1|SLC5A3|SLC7A2|UGT8|USF2|NCOA1|RAB29|SRSF11|HOMER3|SCRN1|OPTN|SLC12A7|TRAF3IP2|EMILIN1|PADI2|RAB3GAP1|MYCBP2|PLXNB2|PCDH17|ZBTB7B|PLEKHF2|TRIM8|ANTXR1|LCA5|SLC39A11|SLC36A1|SSC5D|CRB2
GO:0005102	signaling receptor binding	GO|GO.MF	0.169607	1	1	11	0.11	0.0794702	1.38417	100	0.0104167	1056	ADORA1|FER|GNRH1|OPRD1|PLXNB1|NCOA1|HOMER3|TRAF3IP2|EMILIN1|PADI2|JMJD1C
GO:0006351	transcription, DNA-templated	GO|GO.BP	0.16966	1	1	25	0.25	0.206577	1.2102	100	0.00910747	2745	FER|SMAD9|CNOT2|OPRD1|POLA1|RFX1|USF2|PPM1D|KLF7|NCOA1|ZBTB40|BASP1|PADI2|SEC14L2|ZBTB7B|SRRT|WWOX|EGLN1|USP47|PRDM8|TRIM8|CIPC|ZBTB47|JMJD1C|CRB2
GO:0009725	response to hormone	GO|GO.BP	0.170763	1	1	8	0.08	0.0538832	1.48469	100	0.0111732	716	ADCY8|ADRA1A|FER|GNRH1|CNOT2|NCOA1|PADI2|ZBTB7B
GO:0007173	epidermal growth factor receptor signaling pathway	GO|GO.BP	0.170906	1	1	2	0.02	0.00745033	2.68444	100	0.020202	99	ADORA1|FER
GO:0031047	gene silencing by RNA	GO|GO.BP	0.170906	1	1	2	0.02	0.00745033	2.68444	100	0.020202	99	CNOT2|SRRT
GO:1902107	positive regulation of leukocyte differentiation	GO|GO.BP	0.170906	1	1	2	0.02	0.00745033	2.68444	100	0.020202	99	ITPKB|ZBTB7B
GO:0044238	primary metabolic process	GO|GO.BP	0.171894	1	1	65	0.65	0.598736	1.08562	100	0.00816993	7956	ADCY8|ADORA1|ADRA1A|CDH2|EPHB6|EYA2|FANCC|FER|GPT|IREB2|ITPKB|TNPO1|SMAD9|CNOT2|OPRD1|POLA1|PSMD1|RBBP6|RFX1|ATXN7|SCO1|SLC5A3|SLC7A2|UGT8|USF2|PPM1D|KLF7|NCOA1|MTMR3|PRPF4B|SRSF11|ARHGEF6|AQR|SCRN1|IP6K1|DDX46|ZBTB40|BASP1|EMILIN1|PADI2|RAB3GAP1|MAST1|MYCBP2|SEC14L2|PLXNB2|SAMHD1|ZBTB7B|SRRT|WWOX|EGLN1|USP47|THUMPD1|PRDM8|USP28|CWC22|ADAM33|TRIM8|NRIP2|ANTXR1|CIPC|ZBTB47|A2ML1|JMJD1C|KSR2|CRB2
GO:0000305	response to oxygen radical	GO|GO.BP	0.172232	1	1	1	0.01	0.0018814	5.3152	100	0.04	25	FANCC
GO:0000578	embryonic axis specification	GO|GO.BP	0.172232	1	1	1	0.01	0.0018814	5.3152	100	0.04	25	BASP1
GO:0003044	regulation of systemic arterial blood pressure mediated by a chemical signal	GO|GO.BP	0.172232	1	1	1	0.01	0.0018814	5.3152	100	0.04	25	ADRA1A
GO:0008227	G protein-coupled amine receptor activity	GO|GO.MF	0.172232	1	1	1	0.01	0.0018814	5.3152	100	0.04	25	ADRA1A
GO:0014808	release of sequestered calcium ion into cytosol by sarcoplasmic reticulum	GO|GO.BP	0.172232	1	1	1	0.01	0.0018814	5.3152	100	0.04	25	ANK2
GO:0030947	regulation of vascular endothelial growth factor receptor signaling pathway	GO|GO.BP	0.172232	1	1	1	0.01	0.0018814	5.3152	100	0.04	25	EMILIN1
GO:0034593	phosphatidylinositol bisphosphate phosphatase activity	GO|GO.MF	0.172232	1	1	1	0.01	0.0018814	5.3152	100	0.04	25	MTMR3
GO:0042168	heme metabolic process	GO|GO.BP	0.172232	1	1	1	0.01	0.0018814	5.3152	100	0.04	25	IREB2
GO:0043236	laminin binding	GO|GO.MF	0.172232	1	1	1	0.01	0.0018814	5.3152	100	0.04	25	SSC5D
GO:0045058	T cell selection	GO|GO.BP	0.172232	1	1	1	0.01	0.0018814	5.3152	100	0.04	25	ITPKB
GO:0045581	negative regulation of T cell differentiation	GO|GO.BP	0.172232	1	1	1	0.01	0.0018814	5.3152	100	0.04	25	ZBTB7B
GO:0046636	negative regulation of alpha-beta T cell activation	GO|GO.BP	0.172232	1	1	1	0.01	0.0018814	5.3152	100	0.04	25	ZBTB7B
GO:0050849	negative regulation of calcium-mediated signaling	GO|GO.BP	0.172232	1	1	1	0.01	0.0018814	5.3152	100	0.04	25	HOMER3
GO:0051954	positive regulation of amine transport	GO|GO.BP	0.172232	1	1	1	0.01	0.0018814	5.3152	100	0.04	25	RAB3GAP1
GO:0051968	positive regulation of synaptic transmission, glutamatergic	GO|GO.BP	0.172232	1	1	1	0.01	0.0018814	5.3152	100	0.04	25	RAB3GAP1
GO:0060306	regulation of membrane repolarization	GO|GO.BP	0.172232	1	1	1	0.01	0.0018814	5.3152	100	0.04	25	ANK2
GO:1901186	positive regulation of ERBB signaling pathway	GO|GO.BP	0.172232	1	1	1	0.01	0.0018814	5.3152	100	0.04	25	ADORA1
GO:1903514	release of sequestered calcium ion into cytosol by endoplasmic reticulum	GO|GO.BP	0.172232	1	1	1	0.01	0.0018814	5.3152	100	0.04	25	ANK2
GO:0005509	calcium ion binding	GO|GO.MF	0.172557	1	1	6	0.06	0.0374774	1.60096	100	0.0120482	498	CDH2|LTBP3|PADI2|PCDH17|CDH20|CRB2
GO:0007409	axonogenesis	GO|GO.BP	0.173106	1	1	5	0.05	0.0295003	1.6949	100	0.0127551	392	CDH2|PLXNB1|KLF7|MYCBP2|PLXNB2
GO:0042110	T cell activation	GO|GO.BP	0.17332	1	1	4	0.04	0.0217489	1.83917	100	0.0138408	289	GNRH1|ITPKB|RAB29|ZBTB7B
GO:0043235	receptor complex	GO|GO.CC	0.17332	1	1	4	0.04	0.0217489	1.83917	100	0.0138408	289	EPHB6|PLXNB1|EMILIN1|PLXNB2
GO:0000904	cell morphogenesis involved in differentiation	GO|GO.BP	0.173571	1	1	7	0.07	0.0457556	1.52987	100	0.0115132	608	CDH2|FER|PLXNB1|KLF7|MYCBP2|PLXNB2|ANTXR1
GO:0030879	mammary gland development	GO|GO.BP	0.173586	1	1	2	0.02	0.00752559	2.6576	100	0.02	100	USF2|ZBTB7B
GO:0071559	response to transforming growth factor beta	GO|GO.BP	0.174061	1	1	3	0.03	0.0143739	2.08712	100	0.0157068	191	SMAD9|EMILIN1|WWOX
GO:0043412	macromolecule modification	GO|GO.BP	0.174268	1	1	30	0.3	0.25444	1.17906	100	0.00887311	3381	ADORA1|ADRA1A|CDH2|EPHB6|EYA2|FER|ITPKB|OPRD1|PSMD1|RBBP6|ATXN7|PPM1D|NCOA1|MTMR3|PRPF4B|ARHGEF6|EMILIN1|PADI2|RAB3GAP1|MAST1|MYCBP2|PLXNB2|ZBTB7B|EGLN1|USP47|THUMPD1|USP28|TRIM8|JMJD1C|KSR2
GO:0044057	regulation of system process	GO|GO.BP	0.174358	1	1	5	0.05	0.0295756	1.69059	100	0.0127226	393	ADORA1|ADRA1A|ANK2|GJA1|OPRD1
GO:0008270	zinc ion binding	GO|GO.MF	0.174568	1	1	7	0.07	0.0458308	1.52736	100	0.0114943	609	RBBP6|KLF7|MYCBP2|SAMHD1|ADAM33|TRIM8|RNF145
GO:0005635	nuclear envelope	GO|GO.CC	0.175614	1	1	5	0.05	0.0296508	1.68629	100	0.0126904	394	ADRA1A|TNPO1|POLA1|SCRN1|PLPP7
GO:0031644	regulation of neurological system process	GO|GO.BP	0.176273	1	1	2	0.02	0.00760084	2.63129	100	0.019802	101	ADORA1|OPRD1
GO:1903825	organic acid transmembrane transport	GO|GO.BP	0.176273	1	1	2	0.02	0.00760084	2.63129	100	0.019802	101	SLC7A2|SLC36A1
GO:1905039	carboxylic acid transmembrane transport	GO|GO.BP	0.176273	1	1	2	0.02	0.00760084	2.63129	100	0.019802	101	SLC7A2|SLC36A1
GO:0005154	epidermal growth factor receptor binding	GO|GO.MF	0.178473	1	1	1	0.01	0.00195665	5.11077	100	0.0384615	26	FER
GO:0006270	DNA replication initiation	GO|GO.BP	0.178473	1	1	1	0.01	0.00195665	5.11077	100	0.0384615	26	POLA1
GO:0010470	regulation of gastrulation	GO|GO.BP	0.178473	1	1	1	0.01	0.00195665	5.11077	100	0.0384615	26	CRB2
GO:0010644	cell communication by electrical coupling	GO|GO.BP	0.178473	1	1	1	0.01	0.00195665	5.11077	100	0.0384615	26	GJA1
GO:0030894	replisome	GO|GO.CC	0.178473	1	1	1	0.01	0.00195665	5.11077	100	0.0384615	26	POLA1
GO:0033014	tetrapyrrole biosynthetic process	GO|GO.BP	0.178473	1	1	1	0.01	0.00195665	5.11077	100	0.0384615	26	IREB2
GO:0043370	regulation of CD4-positive, alpha-beta T cell differentiation	GO|GO.BP	0.178473	1	1	1	0.01	0.00195665	5.11077	100	0.0384615	26	ZBTB7B
GO:0046966	thyroid hormone receptor binding	GO|GO.MF	0.178473	1	1	1	0.01	0.00195665	5.11077	100	0.0384615	26	JMJD1C
GO:0051019	mitogen-activated protein kinase binding	GO|GO.MF	0.178473	1	1	1	0.01	0.00195665	5.11077	100	0.0384615	26	PPM1D
GO:0051154	negative regulation of striated muscle cell differentiation	GO|GO.BP	0.178473	1	1	1	0.01	0.00195665	5.11077	100	0.0384615	26	PLPP7
GO:0060325	face morphogenesis	GO|GO.BP	0.178473	1	1	1	0.01	0.00195665	5.11077	100	0.0384615	26	RAB3GAP1
GO:0070884	regulation of calcineurin-NFAT signaling cascade	GO|GO.BP	0.178473	1	1	1	0.01	0.00195665	5.11077	100	0.0384615	26	HOMER3
GO:0106056	regulation of calcineurin-mediated signaling	GO|GO.BP	0.178473	1	1	1	0.01	0.00195665	5.11077	100	0.0384615	26	HOMER3
GO:1905314	semi-lunar valve development	GO|GO.BP	0.178473	1	1	1	0.01	0.00195665	5.11077	100	0.0384615	26	EMILIN1
GO:1990573	potassium ion import across plasma membrane	GO|GO.BP	0.178473	1	1	1	0.01	0.00195665	5.11077	100	0.0384615	26	SLC12A7
GO:0006289	nucleotide-excision repair	GO|GO.BP	0.178967	1	1	2	0.02	0.0076761	2.60549	100	0.0196078	102	FANCC|AQR
GO:0042552	myelination	GO|GO.BP	0.178967	1	1	2	0.02	0.0076761	2.60549	100	0.0196078	102	ANK2|UGT8
GO:0006816	calcium ion transport	GO|GO.BP	0.179253	1	1	4	0.04	0.02205	1.81406	100	0.0136519	293	ADRA1A|ANK2|OPRD1|HOMER3
GO:0019216	regulation of lipid metabolic process	GO|GO.BP	0.179253	1	1	4	0.04	0.02205	1.81406	100	0.0136519	293	ADORA1|NCOA1|MTMR3|SEC14L2
GO:0051346	negative regulation of hydrolase activity	GO|GO.BP	0.179253	1	1	4	0.04	0.02205	1.81406	100	0.0136519	293	EGLN1|USP47|A2ML1|CRB2
GO:0000785	chromatin	GO|GO.CC	0.179402	1	1	5	0.05	0.0298766	1.67355	100	0.0125945	397	FER|POLA1|NCOA1|PADI2|JMJD1C
GO:0005773	vacuole	GO|GO.CC	0.179586	1	1	7	0.07	0.0462071	1.51492	100	0.0114007	614	ANK2|PSMD1|RAB29|OPTN|PADI2|SLC39A11|SLC36A1
GO:0016324	apical plasma membrane	GO|GO.CC	0.181534	1	1	3	0.03	0.0146749	2.04431	100	0.0153846	195	ANK2|CDH2|CRB2
GO:0017076	purine nucleotide binding	GO|GO.MF	0.181788	1	1	15	0.15	0.11627	1.2901	100	0.00970874	1545	ADCY8|EPHB6|FER|ITPKB|POLA1|PRPF4B|RAB29|AQR|IP6K1|DDX46|MRAS|MAST1|SAMHD1|RASL12|KSR2
GO:1902531	regulation of intracellular signal transduction	GO|GO.BP	0.18341	1	1	14	0.14	0.107465	1.30275	100	0.00980392	1428	ADORA1|ADRA1A|CDH2|EPHB6|GJA1|ITPKB|PLXNB1|HOMER3|ARHGEF6|OPTN|TRAF3IP2|EMILIN1|USP47|TRIM8
GO:0098656	anion transmembrane transport	GO|GO.BP	0.183416	1	1	3	0.03	0.0147502	2.03388	100	0.0153061	196	SLC7A2|SLC12A7|SLC36A1
GO:0007272	ensheathment of neurons	GO|GO.BP	0.184373	1	1	2	0.02	0.00782661	2.55538	100	0.0192308	104	ANK2|UGT8
GO:0008366	axon ensheathment	GO|GO.BP	0.184373	1	1	2	0.02	0.00782661	2.55538	100	0.0192308	104	ANK2|UGT8
GO:0048583	regulation of response to stimulus	GO|GO.BP	0.184395	1	1	27	0.27	0.227649	1.18604	100	0.00892562	3025	ADORA1|ADRA1A|CDH2|EPHB6|EYA2|FER|GJA1|GNRH1|ITPKB|CNOT2|PLXNB1|SLC7A2|NCOA1|RAB29|HOMER3|ARHGEF6|OPTN|TRAF3IP2|EMILIN1|PADI2|MYCBP2|SAMHD1|ZBTB7B|WWOX|USP47|TRIM8|CRB2
GO:0008378	galactosyltransferase activity	GO|GO.MF	0.184668	1	1	1	0.01	0.00203191	4.92148	100	0.037037	27	UGT8
GO:0010039	response to iron ion	GO|GO.BP	0.184668	1	1	1	0.01	0.00203191	4.92148	100	0.037037	27	IREB2
GO:0010613	positive regulation of cardiac muscle hypertrophy	GO|GO.BP	0.184668	1	1	1	0.01	0.00203191	4.92148	100	0.037037	27	ADRA1A
GO:0010762	regulation of fibroblast migration	GO|GO.BP	0.184668	1	1	1	0.01	0.00203191	4.92148	100	0.037037	27	FER
GO:0010863	positive regulation of phospholipase C activity	GO|GO.BP	0.184668	1	1	1	0.01	0.00203191	4.92148	100	0.037037	27	ADRA1A
GO:0014742	positive regulation of muscle hypertrophy	GO|GO.BP	0.184668	1	1	1	0.01	0.00203191	4.92148	100	0.037037	27	ADRA1A
GO:0016577	histone demethylation	GO|GO.BP	0.184668	1	1	1	0.01	0.00203191	4.92148	100	0.037037	27	JMJD1C
GO:0030867	rough endoplasmic reticulum membrane	GO|GO.CC	0.184668	1	1	1	0.01	0.00203191	4.92148	100	0.037037	27	GNRH1
GO:0031297	replication fork processing	GO|GO.BP	0.184668	1	1	1	0.01	0.00203191	4.92148	100	0.037037	27	SAMHD1
GO:0032965	regulation of collagen biosynthetic process	GO|GO.BP	0.184668	1	1	1	0.01	0.00203191	4.92148	100	0.037037	27	EMILIN1
GO:0034061	DNA polymerase activity	GO|GO.MF	0.184668	1	1	1	0.01	0.00203191	4.92148	100	0.037037	27	POLA1
GO:0048787	presynaptic active zone membrane	GO|GO.CC	0.184668	1	1	1	0.01	0.00203191	4.92148	100	0.037037	27	CDH2
GO:0070296	sarcoplasmic reticulum calcium ion transport	GO|GO.BP	0.184668	1	1	1	0.01	0.00203191	4.92148	100	0.037037	27	ANK2
GO:0071354	cellular response to interleukin-6	GO|GO.BP	0.184668	1	1	1	0.01	0.00203191	4.92148	100	0.037037	27	FER
GO:0071604	transforming growth factor beta production	GO|GO.BP	0.184668	1	1	1	0.01	0.00203191	4.92148	100	0.037037	27	LTBP3
GO:0071709	membrane assembly	GO|GO.BP	0.184668	1	1	1	0.01	0.00203191	4.92148	100	0.037037	27	CDH2
GO:0086091	regulation of heart rate by cardiac conduction	GO|GO.BP	0.184668	1	1	1	0.01	0.00203191	4.92148	100	0.037037	27	ANK2
GO:0099560	synaptic membrane adhesion	GO|GO.BP	0.184668	1	1	1	0.01	0.00203191	4.92148	100	0.037037	27	PCDH17
GO:0099622	cardiac muscle cell membrane repolarization	GO|GO.BP	0.184668	1	1	1	0.01	0.00203191	4.92148	100	0.037037	27	ANK2
GO:1901381	positive regulation of potassium ion transmembrane transport	GO|GO.BP	0.184668	1	1	1	0.01	0.00203191	4.92148	100	0.037037	27	ANK2
GO:1902230	negative regulation of intrinsic apoptotic signaling pathway in response to DNA damage	GO|GO.BP	0.184668	1	1	1	0.01	0.00203191	4.92148	100	0.037037	27	USP47
GO:0016772	transferase activity, transferring phosphorus-containing groups	GO|GO.MF	0.184913	1	1	9	0.09	0.0635912	1.41529	100	0.0106509	845	EPHB6|FER|ITPKB|POLA1|PPM1D|PRPF4B|IP6K1|MAST1|KSR2
GO:0050863	regulation of T cell activation	GO|GO.BP	0.185304	1	1	3	0.03	0.0148254	2.02355	100	0.0152284	197	GNRH1|ITPKB|ZBTB7B
GO:0008286	insulin receptor signaling pathway	GO|GO.BP	0.187085	1	1	2	0.02	0.00790187	2.53105	100	0.0190476	105	FER|ZBTB7B
GO:0030509	BMP signaling pathway	GO|GO.BP	0.187085	1	1	2	0.02	0.00790187	2.53105	100	0.0190476	105	SMAD9|CRB2
GO:0030534	adult behavior	GO|GO.BP	0.187085	1	1	2	0.02	0.00790187	2.53105	100	0.0190476	105	OPRD1|PCDH17
GO:0031674	I band	GO|GO.CC	0.187085	1	1	2	0.02	0.00790187	2.53105	100	0.0190476	105	ADRA1A|ANK2
GO:0031326	regulation of cellular biosynthetic process	GO|GO.BP	0.187967	1	1	28	0.28	0.237658	1.17816	100	0.00886637	3158	FER|IREB2|SMAD9|CNOT2|OPRD1|POLA1|RBBP6|RFX1|USF2|PPM1D|KLF7|NCOA1|ZBTB40|BASP1|PADI2|RAB3GAP1|SEC14L2|ZBTB7B|SRRT|WWOX|EGLN1|USP47|PRDM8|TRIM8|CIPC|ZBTB47|JMJD1C|CRB2
GO:0097659	nucleic acid-templated transcription	GO|GO.BP	0.188088	1	1	25	0.25	0.209362	1.1941	100	0.00898634	2782	FER|SMAD9|CNOT2|OPRD1|POLA1|RFX1|USF2|PPM1D|KLF7|NCOA1|ZBTB40|BASP1|PADI2|SEC14L2|ZBTB7B|SRRT|WWOX|EGLN1|USP47|PRDM8|TRIM8|CIPC|ZBTB47|JMJD1C|CRB2
GO:0048608	reproductive structure development	GO|GO.BP	0.188281	1	1	4	0.04	0.0225015	1.77766	100	0.0133779	299	GNRH1|NCOA1|BASP1|EGLN1
GO:0060589	nucleoside-triphosphatase regulator activity	GO|GO.MF	0.188281	1	1	4	0.04	0.0225015	1.77766	100	0.0133779	299	AGFG2|PLXNB1|ARHGEF6|RAB3GAP1
GO:0008285	negative regulation of cell proliferation	GO|GO.BP	0.189382	1	1	6	0.06	0.0386063	1.55415	100	0.0116959	513	ADORA1|ADRA1A|GNRH1|PLXNB1|PPM1D|ZBTB7B
GO:0043005	neuron projection	GO|GO.CC	0.189474	1	1	11	0.11	0.0814269	1.35091	100	0.0101664	1082	ADORA1|ANK2|CDH2|EPHB6|GNRH1|IREB2|KCNN3|OPRD1|HOMER3|BASP1|MYCBP2
GO:0048545	response to steroid hormone	GO|GO.BP	0.1898	1	1	4	0.04	0.0225768	1.77173	100	0.0133333	300	GNRH1|CNOT2|NCOA1|PADI2
GO:0060322	head development	GO|GO.BP	0.189808	1	1	7	0.07	0.0469597	1.49064	100	0.0112179	624	CDH2|FANCC|IREB2|BASP1|PADI2|RAB3GAP1|PLXNB2
GO:0002833	positive regulation of response to biotic stimulus	GO|GO.BP	0.190816	1	1	1	0.01	0.00210716	4.74571	100	0.0357143	28	OPTN
GO:0007616	long-term memory	GO|GO.BP	0.190816	1	1	1	0.01	0.00210716	4.74571	100	0.0357143	28	ADCY8
GO:0033144	negative regulation of intracellular steroid hormone receptor signaling pathway	GO|GO.BP	0.190816	1	1	1	0.01	0.00210716	4.74571	100	0.0357143	28	CNOT2
GO:0033762	response to glucagon	GO|GO.BP	0.190816	1	1	1	0.01	0.00210716	4.74571	100	0.0357143	28	ADCY8
GO:0035094	response to nicotine	GO|GO.BP	0.190816	1	1	1	0.01	0.00210716	4.74571	100	0.0357143	28	ND6
GO:0045823	positive regulation of heart contraction	GO|GO.BP	0.190816	1	1	1	0.01	0.00210716	4.74571	100	0.0357143	28	ADRA1A
GO:0046685	response to arsenic-containing substance	GO|GO.BP	0.190816	1	1	1	0.01	0.00210716	4.74571	100	0.0357143	28	SRRT
GO:0050856	regulation of T cell receptor signaling pathway	GO|GO.BP	0.190816	1	1	1	0.01	0.00210716	4.74571	100	0.0357143	28	RAB29
GO:0052866	phosphatidylinositol phosphate phosphatase activity	GO|GO.MF	0.190816	1	1	1	0.01	0.00210716	4.74571	100	0.0357143	28	MTMR3
GO:0060292	long-term synaptic depression	GO|GO.BP	0.190816	1	1	1	0.01	0.00210716	4.74571	100	0.0357143	28	ADORA1
GO:0061384	heart trabecula morphogenesis	GO|GO.BP	0.190816	1	1	1	0.01	0.00210716	4.74571	100	0.0357143	28	EGLN1
GO:0086010	membrane depolarization during action potential	GO|GO.BP	0.190816	1	1	1	0.01	0.00210716	4.74571	100	0.0357143	28	ANK2
GO:1902186	regulation of viral release from host cell	GO|GO.BP	0.190816	1	1	1	0.01	0.00210716	4.74571	100	0.0357143	28	TRIM8
GO:0005525	GTP binding	GO|GO.MF	0.191323	1	1	4	0.04	0.022652	1.76585	100	0.013289	301	RAB29|MRAS|SAMHD1|RASL12
GO:0005488	binding	GO|GO.MF	0.191758	1	1	87	0.87	0.83233	1.04526	100	0.00786618	11060	ADCY8|ADORA1|ADRA1A|ANK2|CDH2|EPHB6|EYA2|FANCC|FER|GJA1|GNRH1|GPT|AGFG2|IREB2|ITPKB|KCNN3|TNPO1|LTBP3|SMAD9|CNOT2|OPRD1|PLEC|PLXNB1|POLA1|PSMD1|RBBP6|RFX1|ATXN7|SCO1|USF2|PPM1D|KLF7|NCOA1|MTMR3|PRPF4B|RAB29|SRSF11|HOMER3|ARHGEF6|AQR|SCRN1|IP6K1|DDX46|ZBTB40|OPTN|BASP1|SLC12A7|TRAF3IP2|EMILIN1|PADI2|MRAS|RAB3GAP1|MAST1|MYCBP2|SEC14L2|PLXNB2|SAMHD1|PNISR|PCDH17|CDH20|ZBTB7B|RASL12|SRRT|WWOX|EGLN1|WBP1L|USP47|THUMPD1|PRDM8|USP28|CWC22|PLEKHF2|ADAM33|TRIM8|NRIP2|ANTXR1|PYROXD2|CIPC|ZBTB47|CMTM4|RNF145|LCA5|JMJD1C|PHYHD1|KSR2|SSC5D|CRB2
GO:0051234	establishment of localization	GO|GO.BP	0.192068	1	1	34	0.34	0.295605	1.15018	100	0.0086558	3928	ADORA1|ADRA1A|ANK2|CDH2|EYA2|FER|GJA1|IREB2|KCNN3|TNPO1|OPRD1|PSMD1|SCO1|SLC5A3|SLC7A2|USF2|NCOA1|RAB29|SRSF11|HOMER3|SCRN1|OPTN|SLC12A7|TRAF3IP2|PADI2|RAB3GAP1|PCDH17|ZBTB7B|PLEKHF2|ANTXR1|LCA5|SLC39A11|SLC36A1|SSC5D
GO:0008217	regulation of blood pressure	GO|GO.BP	0.192526	1	1	2	0.02	0.00805238	2.48374	100	0.0186916	107	ADORA1|ADRA1A
GO:0045619	regulation of lymphocyte differentiation	GO|GO.BP	0.192526	1	1	2	0.02	0.00805238	2.48374	100	0.0186916	107	ITPKB|ZBTB7B
GO:0060402	calcium ion transport into cytosol	GO|GO.BP	0.192526	1	1	2	0.02	0.00805238	2.48374	100	0.0186916	107	ADRA1A|ANK2
GO:0061458	reproductive system development	GO|GO.BP	0.19285	1	1	4	0.04	0.0227273	1.76	100	0.013245	302	GNRH1|NCOA1|BASP1|EGLN1
GO:0032774	RNA biosynthetic process	GO|GO.BP	0.194293	1	1	25	0.25	0.210265	1.18898	100	0.00894775	2794	FER|SMAD9|CNOT2|OPRD1|POLA1|RFX1|USF2|PPM1D|KLF7|NCOA1|ZBTB40|BASP1|PADI2|SEC14L2|ZBTB7B|SRRT|WWOX|EGLN1|USP47|PRDM8|TRIM8|CIPC|ZBTB47|JMJD1C|CRB2
GO:0016787	hydrolase activity	GO|GO.MF	0.194912	1	1	18	0.18	0.145169	1.23994	100	0.00933126	1929	EYA2|CNOT2|PSMD1|ATXN7|PPM1D|MTMR3|RAB29|AQR|SCRN1|DDX46|PADI2|MRAS|SAMHD1|RASL12|USP47|USP28|ADAM33|NRIP2
GO:0006468	protein phosphorylation	GO|GO.BP	0.195054	1	1	14	0.14	0.108745	1.28742	100	0.00968858	1445	ADORA1|ADRA1A|CDH2|EPHB6|FER|ITPKB|OPRD1|PPM1D|PRPF4B|ARHGEF6|EMILIN1|MAST1|PLXNB2|KSR2
GO:0016079	synaptic vesicle exocytosis	GO|GO.BP	0.195255	1	1	2	0.02	0.00812763	2.46074	100	0.0185185	108	ADRA1A|RAB3GAP1
GO:0044451	nucleoplasm part	GO|GO.CC	0.195717	1	1	10	0.1	0.073224	1.36567	100	0.0102775	973	FANCC|RBBP6|PRPF4B|SRSF11|DDX46|BASP1|PNISR|USP28|CWC22|TRIM8
GO:0032870	cellular response to hormone stimulus	GO|GO.BP	0.196288	1	1	6	0.06	0.0390578	1.53618	100	0.0115607	519	ADCY8|FER|CNOT2|NCOA1|PADI2|ZBTB7B
GO:0071363	cellular response to growth factor stimulus	GO|GO.BP	0.196288	1	1	6	0.06	0.0390578	1.53618	100	0.0115607	519	IREB2|SMAD9|OPRD1|EMILIN1|WWOX|CRB2
GO:0006482	protein demethylation	GO|GO.BP	0.196919	1	1	1	0.01	0.00218242	4.58207	100	0.0344828	29	JMJD1C
GO:0006778	porphyrin-containing compound metabolic process	GO|GO.BP	0.196919	1	1	1	0.01	0.00218242	4.58207	100	0.0344828	29	IREB2
GO:0007157	heterophilic cell-cell adhesion via plasma membrane cell adhesion molecules	GO|GO.BP	0.196919	1	1	1	0.01	0.00218242	4.58207	100	0.0344828	29	CDH2
GO:0008214	protein dealkylation	GO|GO.BP	0.196919	1	1	1	0.01	0.00218242	4.58207	100	0.0344828	29	JMJD1C
GO:0009948	anterior/posterior axis specification	GO|GO.BP	0.196919	1	1	1	0.01	0.00218242	4.58207	100	0.0344828	29	BASP1
GO:0031672	A band	GO|GO.CC	0.196919	1	1	1	0.01	0.00218242	4.58207	100	0.0344828	29	ANK2
GO:0050873	brown fat cell differentiation	GO|GO.BP	0.196919	1	1	1	0.01	0.00218242	4.58207	100	0.0344828	29	ZBTB7B
GO:0060421	positive regulation of heart growth	GO|GO.BP	0.196919	1	1	1	0.01	0.00218242	4.58207	100	0.0344828	29	BASP1
GO:0070050	neuron cellular homeostasis	GO|GO.BP	0.196919	1	1	1	0.01	0.00218242	4.58207	100	0.0344828	29	ADORA1
GO:0070741	response to interleukin-6	GO|GO.BP	0.196919	1	1	1	0.01	0.00218242	4.58207	100	0.0344828	29	FER
GO:1900274	regulation of phospholipase C activity	GO|GO.BP	0.196919	1	1	1	0.01	0.00218242	4.58207	100	0.0344828	29	ADRA1A
GO:1903793	positive regulation of anion transport	GO|GO.BP	0.196919	1	1	1	0.01	0.00218242	4.58207	100	0.0344828	29	RAB3GAP1
GO:2000648	positive regulation of stem cell proliferation	GO|GO.BP	0.196919	1	1	1	0.01	0.00218242	4.58207	100	0.0344828	29	LTBP3
GO:0019933	cAMP-mediated signaling	GO|GO.BP	0.197989	1	1	2	0.02	0.00820289	2.43817	100	0.0183486	109	ADCY8|ADRA1A
GO:0035023	regulation of Rho protein signal transduction	GO|GO.BP	0.197989	1	1	2	0.02	0.00820289	2.43817	100	0.0183486	109	ADRA1A|ARHGEF6
GO:0071772	response to BMP	GO|GO.BP	0.197989	1	1	2	0.02	0.00820289	2.43817	100	0.0183486	109	SMAD9|CRB2
GO:0071773	cellular response to BMP stimulus	GO|GO.BP	0.197989	1	1	2	0.02	0.00820289	2.43817	100	0.0183486	109	SMAD9|CRB2
GO:0045595	regulation of cell differentiation	GO|GO.BP	0.198286	1	1	13	0.13	0.10009	1.29883	100	0.00977444	1330	CDH2|GNRH1|ITPKB|LTBP3|PLXNB1|NCOA1|RAB29|MYCBP2|PLXNB2|ZBTB7B|SRRT|PLPP7|CRB2
GO:0051091	positive regulation of DNA-binding transcription factor activity	GO|GO.BP	0.198657	1	1	3	0.03	0.0153522	1.95412	100	0.0147059	204	FER|OPRD1|TRIM8
GO:0032550	purine ribonucleoside binding	GO|GO.MF	0.198997	1	1	4	0.04	0.0230283	1.73699	100	0.0130719	306	RAB29|MRAS|SAMHD1|RASL12
GO:0017148	negative regulation of translation	GO|GO.BP	0.200727	1	1	2	0.02	0.00827815	2.416	100	0.0181818	110	IREB2|CNOT2
GO:0060078	regulation of postsynaptic membrane potential	GO|GO.BP	0.200727	1	1	2	0.02	0.00827815	2.416	100	0.0181818	110	ADORA1|RAB3GAP1
GO:0060284	regulation of cell development	GO|GO.BP	0.200865	1	1	8	0.08	0.0562914	1.42118	100	0.0106952	748	CDH2|GNRH1|PLXNB1|NCOA1|RAB29|MYCBP2|PLXNB2|SRRT
GO:0032101	regulation of response to external stimulus	GO|GO.BP	0.202117	1	1	6	0.06	0.0394341	1.52153	100	0.0114504	524	ADORA1|SLC7A2|OPTN|TRAF3IP2|PADI2|MYCBP2
GO:0015075	ion transmembrane transporter activity	GO|GO.MF	0.202386	1	1	7	0.07	0.0478627	1.46252	100	0.0110063	636	GJA1|KCNN3|SLC5A3|SLC7A2|SLC12A7|SLC39A11|SLC36A1
GO:0005044	scavenger receptor activity	GO|GO.MF	0.202976	1	1	1	0.01	0.00225768	4.42933	100	0.0333333	30	SSC5D
GO:0010107	potassium ion import	GO|GO.BP	0.202976	1	1	1	0.01	0.00225768	4.42933	100	0.0333333	30	SLC12A7
GO:0010591	regulation of lamellipodium assembly	GO|GO.BP	0.202976	1	1	1	0.01	0.00225768	4.42933	100	0.0333333	30	FER
GO:0015804	neutral amino acid transport	GO|GO.BP	0.202976	1	1	1	0.01	0.00225768	4.42933	100	0.0333333	30	SLC36A1
GO:0021955	central nervous system neuron axonogenesis	GO|GO.BP	0.202976	1	1	1	0.01	0.00225768	4.42933	100	0.0333333	30	MYCBP2
GO:0032459	regulation of protein oligomerization	GO|GO.BP	0.202976	1	1	1	0.01	0.00225768	4.42933	100	0.0333333	30	OPRD1
GO:0033003	regulation of mast cell activation	GO|GO.BP	0.202976	1	1	1	0.01	0.00225768	4.42933	100	0.0333333	30	FER
GO:0043001	Golgi to plasma membrane protein transport	GO|GO.BP	0.202976	1	1	1	0.01	0.00225768	4.42933	100	0.0333333	30	OPTN
GO:0044766	multi-organism transport	GO|GO.BP	0.202976	1	1	1	0.01	0.00225768	4.42933	100	0.0333333	30	RAB29
GO:0045620	negative regulation of lymphocyte differentiation	GO|GO.BP	0.202976	1	1	1	0.01	0.00225768	4.42933	100	0.0333333	30	ZBTB7B
GO:0061418	regulation of transcription from RNA polymerase II promoter in response to hypoxia	GO|GO.BP	0.202976	1	1	1	0.01	0.00225768	4.42933	100	0.0333333	30	EGLN1
GO:0098686	hippocampal mossy fiber to CA3 synapse	GO|GO.CC	0.202976	1	1	1	0.01	0.00225768	4.42933	100	0.0333333	30	ADCY8
GO:1901021	positive regulation of calcium ion transmembrane transporter activity	GO|GO.BP	0.202976	1	1	1	0.01	0.00225768	4.42933	100	0.0333333	30	ANK2
GO:1902579	multi-organism localization	GO|GO.BP	0.202976	1	1	1	0.01	0.00225768	4.42933	100	0.0333333	30	RAB29
GO:1905517	macrophage migration	GO|GO.BP	0.202976	1	1	1	0.01	0.00225768	4.42933	100	0.0333333	30	EMILIN1
GO:0001890	placenta development	GO|GO.BP	0.20347	1	1	2	0.02	0.0083534	2.39423	100	0.018018	111	NCOA1|EGLN1
GO:0003018	vascular process in circulatory system	GO|GO.BP	0.20347	1	1	2	0.02	0.0083534	2.39423	100	0.018018	111	ADORA1|ADRA1A
GO:0005342	organic acid transmembrane transporter activity	GO|GO.MF	0.20347	1	1	2	0.02	0.0083534	2.39423	100	0.018018	111	SLC7A2|SLC36A1
GO:0046943	carboxylic acid transmembrane transporter activity	GO|GO.MF	0.20347	1	1	2	0.02	0.0083534	2.39423	100	0.018018	111	SLC7A2|SLC36A1
GO:0051960	regulation of nervous system development	GO|GO.BP	0.203796	1	1	8	0.08	0.0565172	1.4155	100	0.0106525	751	CDH2|GNRH1|PLXNB1|NCOA1|RAB29|MYCBP2|PLXNB2|SRRT
GO:1902532	negative regulation of intracellular signal transduction	GO|GO.BP	0.204092	1	1	5	0.05	0.0313064	1.59712	100	0.0120192	416	ADRA1A|HOMER3|OPTN|EMILIN1|USP47
GO:0032549	ribonucleoside binding	GO|GO.MF	0.205203	1	1	4	0.04	0.0233293	1.71458	100	0.0129032	310	RAB29|MRAS|SAMHD1|RASL12
GO:0042578	phosphoric ester hydrolase activity	GO|GO.MF	0.205203	1	1	4	0.04	0.0233293	1.71458	100	0.0129032	310	EYA2|PPM1D|MTMR3|SAMHD1
GO:0042803	protein homodimerization activity	GO|GO.MF	0.205582	1	1	7	0.07	0.0480885	1.45565	100	0.0109546	639	CDH2|USF2|PADI2|MYCBP2|CDH20|ZBTB7B|TRIM8
GO:0022408	negative regulation of cell-cell adhesion	GO|GO.BP	0.206218	1	1	2	0.02	0.00842866	2.37286	100	0.0178571	112	GNRH1|ZBTB7B
GO:0042177	negative regulation of protein catabolic process	GO|GO.BP	0.206218	1	1	2	0.02	0.00842866	2.37286	100	0.0178571	112	SCO1|MYCBP2
GO:0044772	mitotic cell cycle phase transition	GO|GO.BP	0.208094	1	1	5	0.05	0.0315322	1.58568	100	0.0119332	419	CNOT2|POLA1|PPM1D|OPTN|USP47
GO:0008283	cell proliferation	GO|GO.BP	0.208483	1	1	14	0.14	0.110175	1.27071	100	0.00956284	1464	ADORA1|ADRA1A|CDH2|FER|GNRH1|ITPKB|LTBP3|PLXNB1|POLA1|PPM1D|PLXNB2|ZBTB7B|SRRT|USP28
GO:0009893	positive regulation of metabolic process	GO|GO.BP	0.208871	1	1	24	0.24	0.20289	1.18291	100	0.00890208	2696	ADORA1|ADRA1A|ANK2|CDH2|EPHB6|EYA2|GJA1|SMAD9|OPRD1|USF2|KLF7|NCOA1|RAB29|OPTN|EMILIN1|PADI2|RAB3GAP1|SEC14L2|ZBTB7B|WWOX|EGLN1|TRIM8|ANTXR1|KSR2
GO:0010033	response to organic substance	GO|GO.BP	0.208914	1	1	21	0.21	0.174744	1.20176	100	0.00904393	2322	ADCY8|ADRA1A|ANK2|FER|GNRH1|IREB2|SMAD9|ND6|CNOT2|OPRD1|NCOA1|OPTN|EMILIN1|PADI2|MRAS|SAMHD1|ZBTB7B|WWOX|TRIM8|SSC5D|CRB2
GO:0000289	nuclear-transcribed mRNA poly(A) tail shortening	GO|GO.BP	0.208987	1	1	1	0.01	0.00233293	4.28645	100	0.0322581	31	CNOT2
GO:0009394	2'-deoxyribonucleotide metabolic process	GO|GO.BP	0.208987	1	1	1	0.01	0.00233293	4.28645	100	0.0322581	31	SAMHD1
GO:0010830	regulation of myotube differentiation	GO|GO.BP	0.208987	1	1	1	0.01	0.00233293	4.28645	100	0.0322581	31	PLPP7
GO:0033146	regulation of intracellular estrogen receptor signaling pathway	GO|GO.BP	0.208987	1	1	1	0.01	0.00233293	4.28645	100	0.0322581	31	CNOT2
GO:0035850	epithelial cell differentiation involved in kidney development	GO|GO.BP	0.208987	1	1	1	0.01	0.00233293	4.28645	100	0.0322581	31	BASP1
GO:0045104	intermediate filament cytoskeleton organization	GO|GO.BP	0.208987	1	1	1	0.01	0.00233293	4.28645	100	0.0322581	31	PLEC
GO:0051590	positive regulation of neurotransmitter transport	GO|GO.BP	0.208987	1	1	1	0.01	0.00233293	4.28645	100	0.0322581	31	RAB3GAP1
GO:0060323	head morphogenesis	GO|GO.BP	0.208987	1	1	1	0.01	0.00233293	4.28645	100	0.0322581	31	RAB3GAP1
GO:0097106	postsynaptic density organization	GO|GO.BP	0.208987	1	1	1	0.01	0.00233293	4.28645	100	0.0322581	31	CDH2
GO:0099068	postsynapse assembly	GO|GO.BP	0.208987	1	1	1	0.01	0.00233293	4.28645	100	0.0322581	31	CDH2
GO:1900271	regulation of long-term synaptic potentiation	GO|GO.BP	0.208987	1	1	1	0.01	0.00233293	4.28645	100	0.0322581	31	ADORA1
GO:2000107	negative regulation of leukocyte apoptotic process	GO|GO.BP	0.208987	1	1	1	0.01	0.00233293	4.28645	100	0.0322581	31	ITPKB
GO:0060341	regulation of cellular localization	GO|GO.BP	0.20971	1	1	8	0.08	0.0569687	1.40428	100	0.010568	757	ADRA1A|ANK2|CDH2|FER|RAB29|RAB3GAP1|PCDH17|TRIM8
GO:0030334	regulation of cell migration	GO|GO.BP	0.209873	1	1	7	0.07	0.0483895	1.44659	100	0.0108865	643	ADORA1|FER|GNRH1|PLXNB1|EMILIN1|PADI2|PLXNB2
GO:0019001	guanyl nucleotide binding	GO|GO.MF	0.209896	1	1	4	0.04	0.0235551	1.69815	100	0.0127796	313	RAB29|MRAS|SAMHD1|RASL12
GO:0032561	guanyl ribonucleotide binding	GO|GO.MF	0.209896	1	1	4	0.04	0.0235551	1.69815	100	0.0127796	313	RAB29|MRAS|SAMHD1|RASL12
GO:0070372	regulation of ERK1 and ERK2 cascade	GO|GO.BP	0.210285	1	1	3	0.03	0.0158037	1.89829	100	0.0142857	210	ADRA1A|EPHB6|EMILIN1
GO:0071383	cellular response to steroid hormone stimulus	GO|GO.BP	0.210285	1	1	3	0.03	0.0158037	1.89829	100	0.0142857	210	CNOT2|NCOA1|PADI2
GO:0006914	autophagy	GO|GO.BP	0.210776	1	1	5	0.05	0.0316827	1.57815	100	0.0118765	421	ADRA1A|MTMR3|OPTN|RAB3GAP1|TRIM8
GO:0061919	process utilizing autophagic mechanism	GO|GO.BP	0.210776	1	1	5	0.05	0.0316827	1.57815	100	0.0118765	421	ADRA1A|MTMR3|OPTN|RAB3GAP1|TRIM8
GO:0046873	metal ion transmembrane transporter activity	GO|GO.MF	0.211467	1	1	4	0.04	0.0236303	1.69274	100	0.0127389	314	KCNN3|SLC5A3|SLC12A7|SLC39A11
GO:0072657	protein localization to membrane	GO|GO.BP	0.211575	1	1	6	0.06	0.0400361	1.49865	100	0.0112782	532	ADORA1|ANK2|CDH2|RAB29|OPTN|RAB3GAP1
GO:0005634	nucleus	GO|GO.CC	0.2116	1	1	48	0.48	0.435506	1.10217	100	0.00829445	5787	ADRA1A|EYA2|FANCC|FER|GJA1|ITPKB|TNPO1|SMAD9|CNOT2|POLA1|PSMD1|RBBP6|RFX1|ATXN7|USF2|PPM1D|KLF7|NCOA1|PRPF4B|SRSF11|AQR|SCRN1|IP6K1|DDX46|ZBTB40|OPTN|BASP1|PADI2|MYCBP2|SEC14L2|SAMHD1|PNISR|ZBTB7B|SRRT|WWOX|EGLN1|USP47|THUMPD1|PRDM8|USP28|CWC22|TRIM8|NRIP2|PLPP7|CIPC|ZBTB47|SLC39A11|JMJD1C
GO:0042770	signal transduction in response to DNA damage	GO|GO.BP	0.211725	1	1	2	0.02	0.00857917	2.33123	100	0.0175439	114	CNOT2|PPM1D
GO:0007159	leukocyte cell-cell adhesion	GO|GO.BP	0.214195	1	1	3	0.03	0.0159542	1.88038	100	0.0141509	212	GNRH1|ITPKB|ZBTB7B
GO:0005829	cytosol	GO|GO.CC	0.214313	1	1	36	0.36	0.318483	1.13036	100	0.00850662	4232	ANK2|EPHB6|EYA2|FANCC|FER|GPT|IREB2|ITPKB|TNPO1|SMAD9|CNOT2|PLEC|POLA1|PSMD1|RBBP6|ATXN7|PPM1D|NCOA1|MTMR3|RAB29|HOMER3|ARHGEF6|IP6K1|OPTN|PADI2|RAB3GAP1|SEC14L2|PNISR|WWOX|EGLN1|USP47|USP28|CWC22|TRIM8|CIPC|KSR2
GO:0061351	neural precursor cell proliferation	GO|GO.BP	0.214484	1	1	2	0.02	0.00865443	2.31096	100	0.0173913	115	CDH2|PLXNB2
GO:0031012	extracellular matrix	GO|GO.CC	0.21462	1	1	4	0.04	0.0237809	1.68203	100	0.0126582	316	CDH2|LTBP3|EMILIN1|SSC5D
GO:0022890	inorganic cation transmembrane transporter activity	GO|GO.MF	0.214821	1	1	5	0.05	0.0319085	1.56698	100	0.0117925	424	KCNN3|SLC5A3|SLC12A7|SLC39A11|SLC36A1
GO:0098797	plasma membrane protein complex	GO|GO.CC	0.214821	1	1	5	0.05	0.0319085	1.56698	100	0.0117925	424	CDH2|GJA1|SSPN|EMILIN1|CDH20
GO:0009892	negative regulation of metabolic process	GO|GO.BP	0.214905	1	1	20	0.2	0.166165	1.20362	100	0.00905797	2208	ADORA1|ADRA1A|IREB2|TNPO1|CNOT2|OPRD1|SCO1|PPM1D|IP6K1|OPTN|BASP1|EMILIN1|MYCBP2|ZBTB7B|SRRT|WWOX|USP47|CIPC|A2ML1|CRB2
GO:0000154	rRNA modification	GO|GO.BP	0.214954	1	1	1	0.01	0.00240819	4.1525	100	0.03125	32	THUMPD1
GO:0000175	3'-5'-exoribonuclease activity	GO|GO.MF	0.214954	1	1	1	0.01	0.00240819	4.1525	100	0.03125	32	CNOT2
GO:0006099	tricarboxylic acid cycle	GO|GO.BP	0.214954	1	1	1	0.01	0.00240819	4.1525	100	0.03125	32	IREB2
GO:0010712	regulation of collagen metabolic process	GO|GO.BP	0.214954	1	1	1	0.01	0.00240819	4.1525	100	0.03125	32	EMILIN1
GO:0019076	viral release from host cell	GO|GO.BP	0.214954	1	1	1	0.01	0.00240819	4.1525	100	0.03125	32	TRIM8
GO:0030285	integral component of synaptic vesicle membrane	GO|GO.CC	0.214954	1	1	1	0.01	0.00240819	4.1525	100	0.03125	32	OPRD1
GO:0032451	demethylase activity	GO|GO.MF	0.214954	1	1	1	0.01	0.00240819	4.1525	100	0.03125	32	JMJD1C
GO:0035890	exit from host	GO|GO.BP	0.214954	1	1	1	0.01	0.00240819	4.1525	100	0.03125	32	TRIM8
GO:0035891	exit from host cell	GO|GO.BP	0.214954	1	1	1	0.01	0.00240819	4.1525	100	0.03125	32	TRIM8
GO:0043124	negative regulation of I-kappaB kinase/NF-kappaB signaling	GO|GO.BP	0.214954	1	1	1	0.01	0.00240819	4.1525	100	0.03125	32	OPTN
GO:0044091	membrane biogenesis	GO|GO.BP	0.214954	1	1	1	0.01	0.00240819	4.1525	100	0.03125	32	CDH2
GO:0045103	intermediate filament-based process	GO|GO.BP	0.214954	1	1	1	0.01	0.00240819	4.1525	100	0.03125	32	PLEC
GO:0046688	response to copper ion	GO|GO.BP	0.214954	1	1	1	0.01	0.00240819	4.1525	100	0.03125	32	IREB2
GO:0050830	defense response to Gram-positive bacterium	GO|GO.BP	0.214954	1	1	1	0.01	0.00240819	4.1525	100	0.03125	32	SSC5D
GO:0052126	movement in host environment	GO|GO.BP	0.214954	1	1	1	0.01	0.00240819	4.1525	100	0.03125	32	TRIM8
GO:0052192	movement in environment of other organism involved in symbiotic interaction	GO|GO.BP	0.214954	1	1	1	0.01	0.00240819	4.1525	100	0.03125	32	TRIM8
GO:2000273	positive regulation of signaling receptor activity	GO|GO.BP	0.214954	1	1	1	0.01	0.00240819	4.1525	100	0.03125	32	ADORA1
GO:0048646	anatomical structure formation involved in morphogenesis	GO|GO.BP	0.216696	1	1	8	0.08	0.0574955	1.39141	100	0.0104712	764	ANK2|EYA2|CNOT2|UGT8|EMILIN1|PLXNB2|EGLN1|CRB2
GO:0015079	potassium ion transmembrane transporter activity	GO|GO.MF	0.217246	1	1	2	0.02	0.00872968	2.29103	100	0.0172414	116	KCNN3|SLC12A7
GO:0061134	peptidase regulator activity	GO|GO.MF	0.217246	1	1	2	0.02	0.00872968	2.29103	100	0.0172414	116	A2ML1|CRB2
GO:0002237	response to molecule of bacterial origin	GO|GO.BP	0.218121	1	1	3	0.03	0.0161048	1.8628	100	0.0140187	214	FER|GNRH1|SSC5D
GO:0040029	regulation of gene expression, epigenetic	GO|GO.BP	0.218121	1	1	3	0.03	0.0161048	1.8628	100	0.0140187	214	PPM1D|PADI2|SRRT
GO:0051480	regulation of cytosolic calcium ion concentration	GO|GO.BP	0.218121	1	1	3	0.03	0.0161048	1.8628	100	0.0140187	214	ADORA1|ADRA1A|ANK2
GO:0019901	protein kinase binding	GO|GO.MF	0.218772	1	1	6	0.06	0.0404877	1.48193	100	0.0111524	538	ANK2|CDH2|POLA1|RBBP6|PPM1D|SLC12A7
GO:0043434	response to peptide hormone	GO|GO.BP	0.219374	1	1	4	0.04	0.0240066	1.66621	100	0.0125392	319	ADCY8|FER|GNRH1|ZBTB7B
GO:0098552	side of membrane	GO|GO.CC	0.219374	1	1	4	0.04	0.0240066	1.66621	100	0.0125392	319	FER|GNRH1|ANTXR1|SSC5D
GO:0007030	Golgi organization	GO|GO.BP	0.220012	1	1	2	0.02	0.00880494	2.27145	100	0.017094	117	RAB29|OPTN
GO:0051147	regulation of muscle cell differentiation	GO|GO.BP	0.220012	1	1	2	0.02	0.00880494	2.27145	100	0.017094	117	CDH2|PLPP7
GO:0032268	regulation of cellular protein metabolic process	GO|GO.BP	0.220069	1	1	18	0.18	0.148179	1.21475	100	0.0091417	1969	ADORA1|ADRA1A|CDH2|EPHB6|FER|IREB2|ITPKB|CNOT2|OPRD1|SCO1|EMILIN1|RAB3GAP1|PLXNB2|ZBTB7B|USP47|ANTXR1|A2ML1|CRB2
GO:0008307	structural constituent of muscle	GO|GO.MF	0.220876	1	1	1	0.01	0.00248344	4.02667	100	0.030303	33	PLEC
GO:0009187	cyclic nucleotide metabolic process	GO|GO.BP	0.220876	1	1	1	0.01	0.00248344	4.02667	100	0.030303	33	ADCY8
GO:0017004	cytochrome complex assembly	GO|GO.BP	0.220876	1	1	1	0.01	0.00248344	4.02667	100	0.030303	33	SCO1
GO:0019692	deoxyribose phosphate metabolic process	GO|GO.BP	0.220876	1	1	1	0.01	0.00248344	4.02667	100	0.030303	33	SAMHD1
GO:0033574	response to testosterone	GO|GO.BP	0.220876	1	1	1	0.01	0.00248344	4.02667	100	0.030303	33	GNRH1
GO:0042093	T-helper cell differentiation	GO|GO.BP	0.220876	1	1	1	0.01	0.00248344	4.02667	100	0.030303	33	ZBTB7B
GO:0043300	regulation of leukocyte degranulation	GO|GO.BP	0.220876	1	1	1	0.01	0.00248344	4.02667	100	0.030303	33	FER
GO:0045197	establishment or maintenance of epithelial cell apical/basal polarity	GO|GO.BP	0.220876	1	1	1	0.01	0.00248344	4.02667	100	0.030303	33	CRB2
GO:0045824	negative regulation of innate immune response	GO|GO.BP	0.220876	1	1	1	0.01	0.00248344	4.02667	100	0.030303	33	SAMHD1
GO:0045933	positive regulation of muscle contraction	GO|GO.BP	0.220876	1	1	1	0.01	0.00248344	4.02667	100	0.030303	33	ADRA1A
GO:0050891	multicellular organismal water homeostasis	GO|GO.BP	0.220876	1	1	1	0.01	0.00248344	4.02667	100	0.030303	33	ADCY8
GO:0070098	chemokine-mediated signaling pathway	GO|GO.BP	0.220876	1	1	1	0.01	0.00248344	4.02667	100	0.030303	33	PADI2
GO:0090183	regulation of kidney development	GO|GO.BP	0.220876	1	1	1	0.01	0.00248344	4.02667	100	0.030303	33	BASP1
GO:0043547	positive regulation of GTPase activity	GO|GO.BP	0.220965	1	1	4	0.04	0.0240819	1.661	100	0.0125	320	AGFG2|PLXNB1|ARHGEF6|RAB3GAP1
GO:0061564	axon development	GO|GO.BP	0.221618	1	1	5	0.05	0.0322848	1.54872	100	0.011655	429	CDH2|PLXNB1|KLF7|MYCBP2|PLXNB2
GO:0035639	purine ribonucleoside triphosphate binding	GO|GO.MF	0.222331	1	1	14	0.14	0.111604	1.25443	100	0.00944032	1483	ADCY8|EPHB6|FER|ITPKB|PRPF4B|RAB29|AQR|IP6K1|DDX46|MRAS|MAST1|SAMHD1|RASL12|KSR2
GO:0048812	neuron projection morphogenesis	GO|GO.BP	0.222402	1	1	6	0.06	0.0407134	1.47372	100	0.0110906	541	CDH2|PLXNB1|UGT8|KLF7|MYCBP2|PLXNB2
GO:0042098	T cell proliferation	GO|GO.BP	0.222781	1	1	2	0.02	0.00888019	2.2522	100	0.0169492	118	GNRH1|ZBTB7B
GO:0051588	regulation of neurotransmitter transport	GO|GO.BP	0.222781	1	1	2	0.02	0.00888019	2.2522	100	0.0169492	118	ADRA1A|RAB3GAP1
GO:0000165	MAPK cascade	GO|GO.BP	0.22295	1	1	7	0.07	0.0492926	1.42009	100	0.010687	655	ADORA1|ADRA1A|CDH2|EPHB6|ITPKB|ARHGEF6|EMILIN1
GO:0048522	positive regulation of cellular process	GO|GO.BP	0.223201	1	1	34	0.34	0.300497	1.13146	100	0.0085149	3993	ADORA1|ADRA1A|ANK2|CDH2|EPHB6|EYA2|FER|GJA1|ITPKB|LTBP3|SMAD9|CNOT2|OPRD1|PLXNB1|USF2|KLF7|NCOA1|RAB29|ARHGEF6|OPTN|TRAF3IP2|EMILIN1|PADI2|RAB3GAP1|SEC14L2|PLXNB2|ZBTB7B|SRRT|WWOX|EGLN1|USP47|TRIM8|ANTXR1|CRB2
GO:0055082	cellular chemical homeostasis	GO|GO.BP	0.223617	1	1	6	0.06	0.0407887	1.471	100	0.0110701	542	ADORA1|ADRA1A|ANK2|IREB2|SCO1|EGLN1
GO:0072659	protein localization to plasma membrane	GO|GO.BP	0.224039	1	1	3	0.03	0.0163305	1.83705	100	0.0138249	217	ANK2|CDH2|OPTN
GO:0006996	organelle organization	GO|GO.BP	0.224264	1	1	27	0.27	0.233444	1.1566	100	0.00870406	3102	ANK2|CDH2|EYA2|FER|TNPO1|ND6|CNOT2|PLEC|PLXNB1|POLA1|ATXN7|SCO1|UGT8|PPM1D|NCOA1|MTMR3|RAB29|OPTN|PADI2|MRAS|RAB3GAP1|MAST1|MYCBP2|ZBTB7B|ANTXR1|LCA5|JMJD1C
GO:0009411	response to UV	GO|GO.BP	0.225553	1	1	2	0.02	0.00895545	2.23328	100	0.0168067	119	USP47|USP28
GO:0060401	cytosolic calcium ion transport	GO|GO.BP	0.225553	1	1	2	0.02	0.00895545	2.23328	100	0.0168067	119	ADRA1A|ANK2
GO:0004672	protein kinase activity	GO|GO.MF	0.226053	1	1	6	0.06	0.0409392	1.46559	100	0.0110294	544	EPHB6|FER|PPM1D|PRPF4B|MAST1|KSR2
GO:0006955	immune response	GO|GO.BP	0.226512	1	1	12	0.12	0.0938441	1.27872	100	0.0096231	1247	FER|OPRD1|PSMD1|RFX1|RAB29|OPTN|TRAF3IP2|PADI2|SAMHD1|ZBTB7B|TRIM8|SSC5D
GO:0001221	transcription cofactor binding	GO|GO.MF	0.226754	1	1	1	0.01	0.0025587	3.90824	100	0.0294118	34	CNOT2
GO:0002287	alpha-beta T cell activation involved in immune response	GO|GO.BP	0.226754	1	1	1	0.01	0.0025587	3.90824	100	0.0294118	34	ZBTB7B
GO:0002293	alpha-beta T cell differentiation involved in immune response	GO|GO.BP	0.226754	1	1	1	0.01	0.0025587	3.90824	100	0.0294118	34	ZBTB7B
GO:0002294	CD4-positive, alpha-beta T cell differentiation involved in immune response	GO|GO.BP	0.226754	1	1	1	0.01	0.0025587	3.90824	100	0.0294118	34	ZBTB7B
GO:0004715	non-membrane spanning protein tyrosine kinase activity	GO|GO.MF	0.226754	1	1	1	0.01	0.0025587	3.90824	100	0.0294118	34	FER
GO:0005326	neurotransmitter transporter activity	GO|GO.MF	0.226754	1	1	1	0.01	0.0025587	3.90824	100	0.0294118	34	SLC36A1
GO:0008180	COP9 signalosome	GO|GO.CC	0.226754	1	1	1	0.01	0.0025587	3.90824	100	0.0294118	34	BASP1
GO:0009262	deoxyribonucleotide metabolic process	GO|GO.BP	0.226754	1	1	1	0.01	0.0025587	3.90824	100	0.0294118	34	SAMHD1
GO:0015370	solute:sodium symporter activity	GO|GO.MF	0.226754	1	1	1	0.01	0.0025587	3.90824	100	0.0294118	34	SLC5A3
GO:0016896	exoribonuclease activity, producing 5'-phosphomonoesters	GO|GO.MF	0.226754	1	1	1	0.01	0.0025587	3.90824	100	0.0294118	34	CNOT2
GO:0032964	collagen biosynthetic process	GO|GO.BP	0.226754	1	1	1	0.01	0.0025587	3.90824	100	0.0294118	34	EMILIN1
GO:0033173	calcineurin-NFAT signaling cascade	GO|GO.BP	0.226754	1	1	1	0.01	0.0025587	3.90824	100	0.0294118	34	HOMER3
GO:0043030	regulation of macrophage activation	GO|GO.BP	0.226754	1	1	1	0.01	0.0025587	3.90824	100	0.0294118	34	SLC7A2
GO:0044420	extracellular matrix component	GO|GO.CC	0.226754	1	1	1	0.01	0.0025587	3.90824	100	0.0294118	34	EMILIN1
GO:0097720	calcineurin-mediated signaling	GO|GO.BP	0.226754	1	1	1	0.01	0.0025587	3.90824	100	0.0294118	34	HOMER3
GO:0099084	postsynaptic specialization organization	GO|GO.BP	0.226754	1	1	1	0.01	0.0025587	3.90824	100	0.0294118	34	CDH2
GO:2000514	regulation of CD4-positive, alpha-beta T cell activation	GO|GO.BP	0.226754	1	1	1	0.01	0.0025587	3.90824	100	0.0294118	34	ZBTB7B
GO:0008134	transcription factor binding	GO|GO.MF	0.227275	1	1	6	0.06	0.0410144	1.4629	100	0.0110092	545	EYA2|CNOT2|USF2|NCOA1|PADI2|JMJD1C
GO:0051020	GTPase binding	GO|GO.MF	0.227275	1	1	6	0.06	0.0410144	1.4629	100	0.0110092	545	TNPO1|RAB29|ARHGEF6|OPTN|RAB3GAP1|MYCBP2
GO:0051090	regulation of DNA-binding transcription factor activity	GO|GO.BP	0.227361	1	1	4	0.04	0.0243829	1.64049	100	0.0123457	324	FER|OPRD1|EGLN1|TRIM8
GO:0097367	carbohydrate derivative binding	GO|GO.MF	0.227404	1	1	16	0.16	0.130494	1.22611	100	0.00922722	1734	ADCY8|ADORA1|EPHB6|FER|ITPKB|POLA1|PRPF4B|RAB29|AQR|IP6K1|DDX46|MRAS|MAST1|SAMHD1|RASL12|KSR2
GO:0046483	heterocycle metabolic process	GO|GO.BP	0.227959	1	1	39	0.39	0.349789	1.11496	100	0.00839071	4648	ADCY8|EYA2|FANCC|FER|IREB2|TNPO1|SMAD9|CNOT2|OPRD1|POLA1|RBBP6|RFX1|USF2|PPM1D|KLF7|NCOA1|PRPF4B|SRSF11|AQR|DDX46|ZBTB40|BASP1|PADI2|SEC14L2|SAMHD1|ZBTB7B|SRRT|WWOX|EGLN1|USP47|THUMPD1|PRDM8|USP28|CWC22|TRIM8|CIPC|ZBTB47|JMJD1C|CRB2
GO:0006836	neurotransmitter transport	GO|GO.BP	0.228002	1	1	3	0.03	0.016481	1.82027	100	0.0136986	219	ADRA1A|RAB3GAP1|SLC36A1
GO:0005766	primary lysosome	GO|GO.CC	0.228328	1	1	2	0.02	0.0090307	2.21467	100	0.0166667	120	PSMD1|PADI2
GO:0009267	cellular response to starvation	GO|GO.BP	0.228328	1	1	2	0.02	0.0090307	2.21467	100	0.0166667	120	PPM1D|MTMR3
GO:0038127	ERBB signaling pathway	GO|GO.BP	0.228328	1	1	2	0.02	0.0090307	2.21467	100	0.0166667	120	ADORA1|FER
GO:0042582	azurophil granule	GO|GO.CC	0.228328	1	1	2	0.02	0.0090307	2.21467	100	0.0166667	120	PSMD1|PADI2
GO:0051092	positive regulation of NF-kappaB transcription factor activity	GO|GO.BP	0.228328	1	1	2	0.02	0.0090307	2.21467	100	0.0166667	120	FER|TRIM8
GO:0001959	regulation of cytokine-mediated signaling pathway	GO|GO.BP	0.231105	1	1	2	0.02	0.00910596	2.19636	100	0.0165289	121	PADI2|SAMHD1
GO:2000026	regulation of multicellular organismal development	GO|GO.BP	0.231284	1	1	14	0.14	0.112508	1.24436	100	0.00936455	1495	CDH2|GNRH1|ITPKB|PLXNB1|NCOA1|RAB29|BASP1|EMILIN1|MYCBP2|PLXNB2|ZBTB7B|SRRT|EGLN1|CRB2
GO:0001941	postsynaptic membrane organization	GO|GO.BP	0.232588	1	1	1	0.01	0.00263396	3.79657	100	0.0285714	35	CDH2
GO:0004532	exoribonuclease activity	GO|GO.MF	0.232588	1	1	1	0.01	0.00263396	3.79657	100	0.0285714	35	CNOT2
GO:0010761	fibroblast migration	GO|GO.BP	0.232588	1	1	1	0.01	0.00263396	3.79657	100	0.0285714	35	FER
GO:0014888	striated muscle adaptation	GO|GO.BP	0.232588	1	1	1	0.01	0.00263396	3.79657	100	0.0285714	35	IREB2
GO:0032590	dendrite membrane	GO|GO.CC	0.232588	1	1	1	0.01	0.00263396	3.79657	100	0.0285714	35	OPRD1
GO:0046839	phospholipid dephosphorylation	GO|GO.BP	0.232588	1	1	1	0.01	0.00263396	3.79657	100	0.0285714	35	MTMR3
GO:0050710	negative regulation of cytokine secretion	GO|GO.BP	0.232588	1	1	1	0.01	0.00263396	3.79657	100	0.0285714	35	SSC5D
GO:0086009	membrane repolarization	GO|GO.BP	0.232588	1	1	1	0.01	0.00263396	3.79657	100	0.0285714	35	ANK2
GO:1902229	regulation of intrinsic apoptotic signaling pathway in response to DNA damage	GO|GO.BP	0.232588	1	1	1	0.01	0.00263396	3.79657	100	0.0285714	35	USP47
GO:2000401	regulation of lymphocyte migration	GO|GO.BP	0.232588	1	1	1	0.01	0.00263396	3.79657	100	0.0285714	35	PADI2
GO:0001650	fibrillar center	GO|GO.CC	0.233885	1	1	2	0.02	0.00918122	2.17836	100	0.0163934	122	IP6K1|DDX46
GO:0002440	production of molecular mediator of immune response	GO|GO.BP	0.233885	1	1	2	0.02	0.00918122	2.17836	100	0.0163934	122	TRAF3IP2|SAMHD1
GO:0009952	anterior/posterior pattern specification	GO|GO.BP	0.233885	1	1	2	0.02	0.00918122	2.17836	100	0.0163934	122	BASP1|CRB2
GO:0050731	positive regulation of peptidyl-tyrosine phosphorylation	GO|GO.BP	0.233885	1	1	2	0.02	0.00918122	2.17836	100	0.0163934	122	ADORA1|ADRA1A
GO:0008509	anion transmembrane transporter activity	GO|GO.MF	0.233972	1	1	3	0.03	0.0167068	1.79568	100	0.0135135	222	SLC7A2|SLC12A7|SLC36A1
GO:0070371	ERK1 and ERK2 cascade	GO|GO.BP	0.233972	1	1	3	0.03	0.0167068	1.79568	100	0.0135135	222	ADRA1A|EPHB6|EMILIN1
GO:1901564	organonitrogen compound metabolic process	GO|GO.BP	0.234016	1	1	43	0.43	0.389901	1.10285	100	0.00829956	5181	ADCY8|ADORA1|ADRA1A|CDH2|EPHB6|EYA2|FER|GPT|IREB2|ITPKB|CNOT2|OPRD1|PSMD1|RBBP6|ATXN7|SCO1|SLC7A2|UGT8|PPM1D|NCOA1|MTMR3|PRPF4B|ARHGEF6|SCRN1|EMILIN1|PADI2|RAB3GAP1|MAST1|MYCBP2|PLXNB2|SAMHD1|ZBTB7B|EGLN1|USP47|USP28|ADAM33|TRIM8|NRIP2|ANTXR1|A2ML1|JMJD1C|KSR2|CRB2
GO:0001764	neuron migration	GO|GO.BP	0.236666	1	1	2	0.02	0.00925647	2.16065	100	0.0162602	123	GNRH1|PLXNB2
GO:0010975	regulation of neuron projection development	GO|GO.BP	0.236803	1	1	5	0.05	0.0331126	1.51	100	0.0113636	440	CDH2|PLXNB1|RAB29|MYCBP2|PLXNB2
GO:0008219	cell death	GO|GO.BP	0.237127	1	1	15	0.15	0.122291	1.22658	100	0.00923077	1625	ADORA1|ADRA1A|EPHB6|EYA2|GNRH1|ITPKB|NCOA1|RAB29|ARHGEF6|OPTN|TRAF3IP2|WWOX|EGLN1|USP47|USP28
GO:0003006	developmental process involved in reproduction	GO|GO.BP	0.238198	1	1	5	0.05	0.0331878	1.50658	100	0.0113379	441	FANCC|GNRH1|NCOA1|BASP1|EGLN1
GO:0120039	plasma membrane bounded cell projection morphogenesis	GO|GO.BP	0.238365	1	1	6	0.06	0.0416918	1.43913	100	0.0108303	554	CDH2|PLXNB1|UGT8|KLF7|MYCBP2|PLXNB2
GO:0002279	mast cell activation involved in immune response	GO|GO.BP	0.238379	1	1	1	0.01	0.00270921	3.69111	100	0.0277778	36	FER
GO:0006101	citrate metabolic process	GO|GO.BP	0.238379	1	1	1	0.01	0.00270921	3.69111	100	0.0277778	36	IREB2
GO:0010972	negative regulation of G2/M transition of mitotic cell cycle	GO|GO.BP	0.238379	1	1	1	0.01	0.00270921	3.69111	100	0.0277778	36	USP47
GO:0014003	oligodendrocyte development	GO|GO.BP	0.238379	1	1	1	0.01	0.00270921	3.69111	100	0.0277778	36	PRDM8
GO:0030104	water homeostasis	GO|GO.BP	0.238379	1	1	1	0.01	0.00270921	3.69111	100	0.0277778	36	ADCY8
GO:0032663	regulation of interleukin-2 production	GO|GO.BP	0.238379	1	1	1	0.01	0.00270921	3.69111	100	0.0277778	36	HOMER3
GO:0035088	establishment or maintenance of apical/basal cell polarity	GO|GO.BP	0.238379	1	1	1	0.01	0.00270921	3.69111	100	0.0277778	36	CRB2
GO:0043195	terminal bouton	GO|GO.CC	0.238379	1	1	1	0.01	0.00270921	3.69111	100	0.0277778	36	ADORA1
GO:0043303	mast cell degranulation	GO|GO.BP	0.238379	1	1	1	0.01	0.00270921	3.69111	100	0.0277778	36	FER
GO:0043596	nuclear replication fork	GO|GO.CC	0.238379	1	1	1	0.01	0.00270921	3.69111	100	0.0277778	36	POLA1
GO:0045123	cellular extravasation	GO|GO.BP	0.238379	1	1	1	0.01	0.00270921	3.69111	100	0.0277778	36	FER
GO:0046579	positive regulation of Ras protein signal transduction	GO|GO.BP	0.238379	1	1	1	0.01	0.00270921	3.69111	100	0.0277778	36	ITPKB
GO:0046915	transition metal ion transmembrane transporter activity	GO|GO.MF	0.238379	1	1	1	0.01	0.00270921	3.69111	100	0.0277778	36	SLC39A11
GO:0061245	establishment or maintenance of bipolar cell polarity	GO|GO.BP	0.238379	1	1	1	0.01	0.00270921	3.69111	100	0.0277778	36	CRB2
GO:0090311	regulation of protein deacetylation	GO|GO.BP	0.238379	1	1	1	0.01	0.00270921	3.69111	100	0.0277778	36	ZBTB7B
GO:0003205	cardiac chamber development	GO|GO.BP	0.239449	1	1	2	0.02	0.00933173	2.14323	100	0.016129	124	ANK2|EGLN1
GO:0050663	cytokine secretion	GO|GO.BP	0.239449	1	1	2	0.02	0.00933173	2.14323	100	0.016129	124	ZBTB7B|SSC5D
GO:0055001	muscle cell development	GO|GO.BP	0.239449	1	1	2	0.02	0.00933173	2.14323	100	0.016129	124	ADRA1A|ANK2
GO:0045664	regulation of neuron differentiation	GO|GO.BP	0.239608	1	1	6	0.06	0.041767	1.43654	100	0.0108108	555	CDH2|PLXNB1|NCOA1|RAB29|MYCBP2|PLXNB2
GO:0048858	cell projection morphogenesis	GO|GO.BP	0.239608	1	1	6	0.06	0.041767	1.43654	100	0.0108108	555	CDH2|PLXNB1|UGT8|KLF7|MYCBP2|PLXNB2
GO:0023014	signal transduction by protein phosphorylation	GO|GO.BP	0.239698	1	1	7	0.07	0.0504214	1.3883	100	0.0104478	670	ADORA1|ADRA1A|CDH2|EPHB6|ITPKB|ARHGEF6|EMILIN1
GO:0034504	protein localization to nucleus	GO|GO.BP	0.23997	1	1	3	0.03	0.0169326	1.77173	100	0.0133333	225	TNPO1|OPRD1|TRIM8
GO:0008015	blood circulation	GO|GO.BP	0.241923	1	1	4	0.04	0.0250602	1.59616	100	0.012012	333	ADORA1|ADRA1A|ANK2|GJA1
GO:0098978	glutamatergic synapse	GO|GO.CC	0.241923	1	1	4	0.04	0.0250602	1.59616	100	0.012012	333	ADCY8|ADRA1A|PCDH17|EGLN1
GO:0050877	nervous system process	GO|GO.BP	0.241963	1	1	7	0.07	0.0505719	1.38417	100	0.0104167	672	ADCY8|ADORA1|ADRA1A|OPRD1|ATXN7|RAB3GAP1|MYCBP2
GO:0006725	cellular aromatic compound metabolic process	GO|GO.BP	0.242202	1	1	39	0.39	0.351972	1.10804	100	0.00833868	4677	ADCY8|EYA2|FANCC|FER|IREB2|TNPO1|SMAD9|CNOT2|OPRD1|POLA1|RBBP6|RFX1|USF2|PPM1D|KLF7|NCOA1|PRPF4B|SRSF11|AQR|DDX46|ZBTB40|BASP1|PADI2|SEC14L2|SAMHD1|ZBTB7B|SRRT|WWOX|EGLN1|USP47|THUMPD1|PRDM8|USP28|CWC22|TRIM8|CIPC|ZBTB47|JMJD1C|CRB2
GO:0032989	cellular component morphogenesis	GO|GO.BP	0.242467	1	1	9	0.09	0.0682571	1.31854	100	0.00992282	907	ANK2|CDH2|FER|PLXNB1|UGT8|KLF7|MYCBP2|PLXNB2|ANTXR1
GO:0003008	system process	GO|GO.BP	0.242654	1	1	11	0.11	0.0862432	1.27546	100	0.0095986	1146	ADCY8|ADORA1|ADRA1A|ANK2|GJA1|IREB2|OPRD1|ATXN7|SSPN|RAB3GAP1|MYCBP2
GO:0006139	nucleobase-containing compound metabolic process	GO|GO.BP	0.243081	1	1	38	0.38	0.342339	1.11001	100	0.00835348	4549	ADCY8|EYA2|FANCC|FER|TNPO1|SMAD9|CNOT2|OPRD1|POLA1|RBBP6|RFX1|USF2|PPM1D|KLF7|NCOA1|PRPF4B|SRSF11|AQR|DDX46|ZBTB40|BASP1|PADI2|SEC14L2|SAMHD1|ZBTB7B|SRRT|WWOX|EGLN1|USP47|THUMPD1|PRDM8|USP28|CWC22|TRIM8|CIPC|ZBTB47|JMJD1C|CRB2
GO:0031329	regulation of cellular catabolic process	GO|GO.BP	0.243098	1	1	7	0.07	0.0506472	1.38211	100	0.0104012	673	ADRA1A|TNPO1|SCO1|MTMR3|OPTN|RAB3GAP1|TRIM8
GO:0031347	regulation of defense response	GO|GO.BP	0.243802	1	1	5	0.05	0.0334889	1.49303	100	0.011236	445	ADORA1|SLC7A2|OPTN|TRAF3IP2|SAMHD1
GO:0002292	T cell differentiation involved in immune response	GO|GO.BP	0.244126	1	1	1	0.01	0.00278447	3.59135	100	0.027027	37	ZBTB7B
GO:0016776	phosphotransferase activity, phosphate group as acceptor	GO|GO.MF	0.244126	1	1	1	0.01	0.00278447	3.59135	100	0.027027	37	IP6K1
GO:0035307	positive regulation of protein dephosphorylation	GO|GO.BP	0.244126	1	1	1	0.01	0.00278447	3.59135	100	0.027027	37	ADORA1
GO:0045005	DNA-dependent DNA replication maintenance of fidelity	GO|GO.BP	0.244126	1	1	1	0.01	0.00278447	3.59135	100	0.027027	37	SAMHD1
GO:0046622	positive regulation of organ growth	GO|GO.BP	0.244126	1	1	1	0.01	0.00278447	3.59135	100	0.027027	37	BASP1
GO:0050994	regulation of lipid catabolic process	GO|GO.BP	0.244126	1	1	1	0.01	0.00278447	3.59135	100	0.027027	37	ADORA1
GO:0060412	ventricular septum morphogenesis	GO|GO.BP	0.244126	1	1	1	0.01	0.00278447	3.59135	100	0.027027	37	EGLN1
GO:0006606	protein import into nucleus	GO|GO.BP	0.245021	1	1	2	0.02	0.00948224	2.10921	100	0.015873	126	TNPO1|OPRD1
GO:0034249	negative regulation of cellular amide metabolic process	GO|GO.BP	0.245021	1	1	2	0.02	0.00948224	2.10921	100	0.015873	126	IREB2|CNOT2
GO:0090501	RNA phosphodiester bond hydrolysis	GO|GO.BP	0.245021	1	1	2	0.02	0.00948224	2.10921	100	0.015873	126	CNOT2|SAMHD1
GO:0042176	regulation of protein catabolic process	GO|GO.BP	0.245189	1	1	4	0.04	0.0252107	1.58663	100	0.0119403	335	PSMD1|SCO1|MYCBP2|EGLN1
GO:0006260	DNA replication	GO|GO.BP	0.245996	1	1	3	0.03	0.0171583	1.74842	100	0.0131579	228	POLA1|RBBP6|SAMHD1
GO:0051094	positive regulation of developmental process	GO|GO.BP	0.246215	1	1	10	0.1	0.0775135	1.2901	100	0.00970874	1030	CDH2|ITPKB|LTBP3|PLXNB1|NCOA1|BASP1|PLXNB2|ZBTB7B|SRRT|CRB2
GO:0000077	DNA damage checkpoint	GO|GO.BP	0.24781	1	1	2	0.02	0.0095575	2.0926	100	0.015748	127	CNOT2|USP28
GO:0031348	negative regulation of defense response	GO|GO.BP	0.24781	1	1	2	0.02	0.0095575	2.0926	100	0.015748	127	ADORA1|SAMHD1
GO:0022603	regulation of anatomical structure morphogenesis	GO|GO.BP	0.248673	1	1	8	0.08	0.0598284	1.33716	100	0.0100629	795	CDH2|PLXNB1|BASP1|EMILIN1|MYCBP2|PLXNB2|EGLN1|CRB2
GO:0007610	behavior	GO|GO.BP	0.249442	1	1	5	0.05	0.0337899	1.47973	100	0.0111359	449	ADCY8|ADORA1|OPRD1|GPR176|PCDH17
GO:0002448	mast cell mediated immunity	GO|GO.BP	0.24983	1	1	1	0.01	0.00285972	3.49684	100	0.0263158	38	FER
GO:0002532	production of molecular mediator involved in inflammatory response	GO|GO.BP	0.24983	1	1	1	0.01	0.00285972	3.49684	100	0.0263158	38	SLC7A2
GO:0010518	positive regulation of phospholipase activity	GO|GO.BP	0.24983	1	1	1	0.01	0.00285972	3.49684	100	0.0263158	38	ADRA1A
GO:0019229	regulation of vasoconstriction	GO|GO.BP	0.24983	1	1	1	0.01	0.00285972	3.49684	100	0.0263158	38	ADRA1A
GO:0019894	kinesin binding	GO|GO.MF	0.24983	1	1	1	0.01	0.00285972	3.49684	100	0.0263158	38	RAB29
GO:0042149	cellular response to glucose starvation	GO|GO.BP	0.24983	1	1	1	0.01	0.00285972	3.49684	100	0.0263158	38	MTMR3
GO:0042771	intrinsic apoptotic signaling pathway in response to DNA damage by p53 class mediator	GO|GO.BP	0.24983	1	1	1	0.01	0.00285972	3.49684	100	0.0263158	38	USP28
GO:0046782	regulation of viral transcription	GO|GO.BP	0.24983	1	1	1	0.01	0.00285972	3.49684	100	0.0263158	38	TRIM8
GO:0060563	neuroepithelial cell differentiation	GO|GO.BP	0.24983	1	1	1	0.01	0.00285972	3.49684	100	0.0263158	38	CDH2
GO:0071364	cellular response to epidermal growth factor stimulus	GO|GO.BP	0.24983	1	1	1	0.01	0.00285972	3.49684	100	0.0263158	38	IREB2
GO:1903146	regulation of autophagy of mitochondrion	GO|GO.BP	0.24983	1	1	1	0.01	0.00285972	3.49684	100	0.0263158	38	OPTN
GO:0046982	protein heterodimerization activity	GO|GO.MF	0.250107	1	1	4	0.04	0.0254365	1.57254	100	0.0118343	338	ADORA1|ADRA1A|POLA1|USF2
GO:0006261	DNA-dependent DNA replication	GO|GO.BP	0.250599	1	1	2	0.02	0.00963275	2.07625	100	0.015625	128	POLA1|SAMHD1
GO:2001236	regulation of extrinsic apoptotic signaling pathway	GO|GO.BP	0.250599	1	1	2	0.02	0.00963275	2.07625	100	0.015625	128	EYA2|WWOX
GO:0033043	regulation of organelle organization	GO|GO.BP	0.251798	1	1	10	0.1	0.0779651	1.28263	100	0.00965251	1036	CDH2|FER|CNOT2|PLXNB1|MTMR3|OPTN|PADI2|RAB3GAP1|MYCBP2|ZBTB7B
GO:0019935	cyclic-nucleotide-mediated signaling	GO|GO.BP	0.253389	1	1	2	0.02	0.00970801	2.06016	100	0.0155039	129	ADCY8|ADRA1A
GO:0034332	adherens junction organization	GO|GO.BP	0.253389	1	1	2	0.02	0.00970801	2.06016	100	0.0155039	129	CDH2|CDH20
GO:0035637	multicellular organismal signaling	GO|GO.BP	0.253389	1	1	2	0.02	0.00970801	2.06016	100	0.0155039	129	ANK2|GJA1
GO:0050870	positive regulation of T cell activation	GO|GO.BP	0.253389	1	1	2	0.02	0.00970801	2.06016	100	0.0155039	129	ITPKB|ZBTB7B
GO:0003013	circulatory system process	GO|GO.BP	0.253397	1	1	4	0.04	0.025587	1.56329	100	0.0117647	340	ADORA1|ADRA1A|ANK2|GJA1
GO:0044770	cell cycle phase transition	GO|GO.BP	0.253695	1	1	5	0.05	0.0340157	1.46991	100	0.0110619	452	CNOT2|POLA1|PPM1D|OPTN|USP47
GO:0016791	phosphatase activity	GO|GO.MF	0.254067	1	1	3	0.03	0.0174594	1.71828	100	0.012931	232	EYA2|PPM1D|MTMR3
GO:2000145	regulation of cell motility	GO|GO.BP	0.254544	1	1	7	0.07	0.0513998	1.36187	100	0.0102489	683	ADORA1|FER|GNRH1|PLXNB1|EMILIN1|PADI2|PLXNB2
GO:0004867	serine-type endopeptidase inhibitor activity	GO|GO.MF	0.255492	1	1	1	0.01	0.00293498	3.40718	100	0.025641	39	A2ML1
GO:0005179	hormone activity	GO|GO.MF	0.255492	1	1	1	0.01	0.00293498	3.40718	100	0.025641	39	GNRH1
GO:0006195	purine nucleotide catabolic process	GO|GO.BP	0.255492	1	1	1	0.01	0.00293498	3.40718	100	0.025641	39	SAMHD1
GO:0006284	base-excision repair	GO|GO.BP	0.255492	1	1	1	0.01	0.00293498	3.40718	100	0.025641	39	USP47
GO:0010043	response to zinc ion	GO|GO.BP	0.255492	1	1	1	0.01	0.00293498	3.40718	100	0.025641	39	IREB2
GO:0010718	positive regulation of epithelial to mesenchymal transition	GO|GO.BP	0.255492	1	1	1	0.01	0.00293498	3.40718	100	0.025641	39	CRB2
GO:0030170	pyridoxal phosphate binding	GO|GO.MF	0.255492	1	1	1	0.01	0.00293498	3.40718	100	0.025641	39	GPT
GO:0042220	response to cocaine	GO|GO.BP	0.255492	1	1	1	0.01	0.00293498	3.40718	100	0.025641	39	ND6
GO:0050854	regulation of antigen receptor-mediated signaling pathway	GO|GO.BP	0.255492	1	1	1	0.01	0.00293498	3.40718	100	0.025641	39	RAB29
GO:0061005	cell differentiation involved in kidney development	GO|GO.BP	0.255492	1	1	1	0.01	0.00293498	3.40718	100	0.025641	39	BASP1
GO:0061512	protein localization to cilium	GO|GO.BP	0.255492	1	1	1	0.01	0.00293498	3.40718	100	0.025641	39	RAB29
GO:0070279	vitamin B6 binding	GO|GO.MF	0.255492	1	1	1	0.01	0.00293498	3.40718	100	0.025641	39	GPT
GO:0072350	tricarboxylic acid metabolic process	GO|GO.BP	0.255492	1	1	1	0.01	0.00293498	3.40718	100	0.025641	39	IREB2
GO:0090503	RNA phosphodiester bond hydrolysis, exonucleolytic	GO|GO.BP	0.255492	1	1	1	0.01	0.00293498	3.40718	100	0.025641	39	CNOT2
GO:0099054	presynapse assembly	GO|GO.BP	0.255492	1	1	1	0.01	0.00293498	3.40718	100	0.025641	39	PCDH17
GO:1990868	response to chemokine	GO|GO.BP	0.255492	1	1	1	0.01	0.00293498	3.40718	100	0.025641	39	PADI2
GO:1990869	cellular response to chemokine	GO|GO.BP	0.255492	1	1	1	0.01	0.00293498	3.40718	100	0.025641	39	PADI2
GO:0018130	heterocycle biosynthetic process	GO|GO.BP	0.255989	1	1	28	0.28	0.247291	1.13227	100	0.008521	3286	ADCY8|FER|IREB2|SMAD9|CNOT2|OPRD1|POLA1|RFX1|USF2|PPM1D|KLF7|NCOA1|ZBTB40|BASP1|PADI2|SEC14L2|SAMHD1|ZBTB7B|SRRT|WWOX|EGLN1|USP47|PRDM8|TRIM8|CIPC|ZBTB47|JMJD1C|CRB2
GO:0030522	intracellular receptor signaling pathway	GO|GO.BP	0.256091	1	1	3	0.03	0.0175346	1.7109	100	0.0128755	233	CNOT2|NCOA1|PADI2
GO:0031647	regulation of protein stability	GO|GO.BP	0.256091	1	1	3	0.03	0.0175346	1.7109	100	0.0128755	233	ANK2|USP47|USP28
GO:0007369	gastrulation	GO|GO.BP	0.25618	1	1	2	0.02	0.00978326	2.04431	100	0.0153846	130	EYA2|CRB2
GO:0034614	cellular response to reactive oxygen species	GO|GO.BP	0.25618	1	1	2	0.02	0.00978326	2.04431	100	0.0153846	130	FANCC|FER
GO:0060759	regulation of response to cytokine stimulus	GO|GO.BP	0.25618	1	1	2	0.02	0.00978326	2.04431	100	0.0153846	130	PADI2|SAMHD1
GO:0019438	aromatic compound biosynthetic process	GO|GO.BP	0.256561	1	1	28	0.28	0.247366	1.13193	100	0.00851841	3287	ADCY8|FER|IREB2|SMAD9|CNOT2|OPRD1|POLA1|RFX1|USF2|PPM1D|KLF7|NCOA1|ZBTB40|BASP1|PADI2|SEC14L2|SAMHD1|ZBTB7B|SRRT|WWOX|EGLN1|USP47|PRDM8|TRIM8|CIPC|ZBTB47|JMJD1C|CRB2
GO:0005694	chromosome	GO|GO.CC	0.257176	1	1	8	0.08	0.0604305	1.32384	100	0.00996264	803	FER|POLA1|RBBP6|NCOA1|PRPF4B|PADI2|SAMHD1|JMJD1C
GO:0005911	cell-cell junction	GO|GO.CC	0.258351	1	1	4	0.04	0.0258128	1.54962	100	0.0116618	343	ANK2|CDH2|GJA1|CDH20
GO:0010256	endomembrane system organization	GO|GO.BP	0.258351	1	1	4	0.04	0.0258128	1.54962	100	0.0116618	343	ANK2|RAB29|OPTN|RAB3GAP1
GO:0010770	positive regulation of cell morphogenesis involved in differentiation	GO|GO.BP	0.258972	1	1	2	0.02	0.00985852	2.0287	100	0.0152672	131	PLXNB1|PLXNB2
GO:0070972	protein localization to endoplasmic reticulum	GO|GO.BP	0.258972	1	1	2	0.02	0.00985852	2.0287	100	0.0152672	131	ANK2|RAB3GAP1
GO:1903708	positive regulation of hemopoiesis	GO|GO.BP	0.258972	1	1	2	0.02	0.00985852	2.0287	100	0.0152672	131	ITPKB|ZBTB7B
GO:0032555	purine ribonucleotide binding	GO|GO.MF	0.259039	1	1	14	0.14	0.115217	1.2151	100	0.00914435	1531	ADCY8|EPHB6|FER|ITPKB|PRPF4B|RAB29|AQR|IP6K1|DDX46|MRAS|MAST1|SAMHD1|RASL12|KSR2
GO:0070887	cellular response to chemical stimulus	GO|GO.BP	0.259478	1	1	20	0.2	0.171433	1.16664	100	0.00877963	2278	ADCY8|FANCC|FER|IREB2|ITPKB|SMAD9|CNOT2|OPRD1|USF2|NCOA1|OPTN|EMILIN1|PADI2|MRAS|SAMHD1|ZBTB7B|WWOX|EGLN1|TRIM8|CRB2
GO:0006508	proteolysis	GO|GO.BP	0.259851	1	1	12	0.12	0.0968543	1.23897	100	0.00932401	1287	PSMD1|RBBP6|ATXN7|SCO1|SCRN1|USP47|USP28|ADAM33|NRIP2|ANTXR1|A2ML1|CRB2
GO:0002886	regulation of myeloid leukocyte mediated immunity	GO|GO.BP	0.261111	1	1	1	0.01	0.00301023	3.322	100	0.025	40	FER
GO:0003179	heart valve morphogenesis	GO|GO.BP	0.261111	1	1	1	0.01	0.00301023	3.322	100	0.025	40	EMILIN1
GO:0030199	collagen fibril organization	GO|GO.BP	0.261111	1	1	1	0.01	0.00301023	3.322	100	0.025	40	EMILIN1
GO:0035196	production of miRNAs involved in gene silencing by miRNA	GO|GO.BP	0.261111	1	1	1	0.01	0.00301023	3.322	100	0.025	40	SRRT
GO:0035735	intraciliary transport involved in cilium assembly	GO|GO.BP	0.261111	1	1	1	0.01	0.00301023	3.322	100	0.025	40	TNPO1
GO:0050681	androgen receptor binding	GO|GO.MF	0.261111	1	1	1	0.01	0.00301023	3.322	100	0.025	40	NCOA1
GO:0050795	regulation of behavior	GO|GO.BP	0.261111	1	1	1	0.01	0.00301023	3.322	100	0.025	40	ADORA1
GO:0060324	face development	GO|GO.BP	0.261111	1	1	1	0.01	0.00301023	3.322	100	0.025	40	RAB3GAP1
GO:0070206	protein trimerization	GO|GO.BP	0.261111	1	1	1	0.01	0.00301023	3.322	100	0.025	40	EMILIN1
GO:0120163	negative regulation of cold-induced thermogenesis	GO|GO.BP	0.261111	1	1	1	0.01	0.00301023	3.322	100	0.025	40	IP6K1
GO:0004386	helicase activity	GO|GO.MF	0.261765	1	1	2	0.02	0.00993377	2.01333	100	0.0151515	132	AQR|DDX46
GO:0050670	regulation of lymphocyte proliferation	GO|GO.BP	0.261765	1	1	2	0.02	0.00993377	2.01333	100	0.0151515	132	GNRH1|ZBTB7B
GO:0007568	aging	GO|GO.BP	0.262178	1	1	3	0.03	0.0177604	1.68915	100	0.0127119	236	ADRA1A|GNRH1|IREB2
GO:0032990	cell part morphogenesis	GO|GO.BP	0.26231	1	1	6	0.06	0.0431216	1.39141	100	0.0104712	573	CDH2|PLXNB1|UGT8|KLF7|MYCBP2|PLXNB2
GO:0050793	regulation of developmental process	GO|GO.BP	0.263135	1	1	17	0.17	0.143588	1.18394	100	0.00890985	1908	CDH2|GNRH1|ITPKB|LTBP3|CNOT2|PLXNB1|NCOA1|RAB29|BASP1|EMILIN1|MYCBP2|PLXNB2|ZBTB7B|SRRT|EGLN1|PLPP7|CRB2
GO:0071375	cellular response to peptide hormone stimulus	GO|GO.BP	0.264211	1	1	3	0.03	0.0178356	1.68203	100	0.0126582	237	ADCY8|FER|ZBTB7B
GO:0032944	regulation of mononuclear cell proliferation	GO|GO.BP	0.264557	1	1	2	0.02	0.010009	1.9982	100	0.0150376	133	GNRH1|ZBTB7B
GO:0035265	organ growth	GO|GO.BP	0.264557	1	1	2	0.02	0.010009	1.9982	100	0.0150376	133	ADRA1A|BASP1
GO:0016491	oxidoreductase activity	GO|GO.MF	0.264868	1	1	6	0.06	0.0432721	1.38657	100	0.0104348	575	ND6|WWOX|EGLN1|PYROXD2|JMJD1C|PHYHD1
GO:0007010	cytoskeleton organization	GO|GO.BP	0.265949	1	1	10	0.1	0.0790939	1.26432	100	0.00951475	1051	ANK2|FER|PLEC|PLXNB1|ATXN7|UGT8|MRAS|MAST1|MYCBP2|ANTXR1
GO:0001541	ovarian follicle development	GO|GO.BP	0.266689	1	1	1	0.01	0.00308549	3.24098	100	0.0243902	41	GNRH1
GO:0007029	endoplasmic reticulum organization	GO|GO.BP	0.266689	1	1	1	0.01	0.00308549	3.24098	100	0.0243902	41	RAB3GAP1
GO:0016445	somatic diversification of immunoglobulins	GO|GO.BP	0.266689	1	1	1	0.01	0.00308549	3.24098	100	0.0243902	41	SAMHD1
GO:0031050	dsRNA processing	GO|GO.BP	0.266689	1	1	1	0.01	0.00308549	3.24098	100	0.0243902	41	SRRT
GO:0031304	intrinsic component of mitochondrial inner membrane	GO|GO.CC	0.266689	1	1	1	0.01	0.00308549	3.24098	100	0.0243902	41	SCO1
GO:0031305	integral component of mitochondrial inner membrane	GO|GO.CC	0.266689	1	1	1	0.01	0.00308549	3.24098	100	0.0243902	41	SCO1
GO:0032677	regulation of interleukin-8 production	GO|GO.BP	0.266689	1	1	1	0.01	0.00308549	3.24098	100	0.0243902	41	SSC5D
GO:0045540	regulation of cholesterol biosynthetic process	GO|GO.BP	0.266689	1	1	1	0.01	0.00308549	3.24098	100	0.0243902	41	SEC14L2
GO:0046580	negative regulation of Ras protein signal transduction	GO|GO.BP	0.266689	1	1	1	0.01	0.00308549	3.24098	100	0.0243902	41	ADRA1A
GO:0046626	regulation of insulin receptor signaling pathway	GO|GO.BP	0.266689	1	1	1	0.01	0.00308549	3.24098	100	0.0243902	41	ZBTB7B
GO:0051148	negative regulation of muscle cell differentiation	GO|GO.BP	0.266689	1	1	1	0.01	0.00308549	3.24098	100	0.0243902	41	PLPP7
GO:0061912	selective autophagy	GO|GO.BP	0.266689	1	1	1	0.01	0.00308549	3.24098	100	0.0243902	41	OPTN
GO:0070918	production of small RNA involved in gene silencing by RNA	GO|GO.BP	0.266689	1	1	1	0.01	0.00308549	3.24098	100	0.0243902	41	SRRT
GO:0097366	response to bronchodilator	GO|GO.BP	0.266689	1	1	1	0.01	0.00308549	3.24098	100	0.0243902	41	EGLN1
GO:0097755	positive regulation of blood vessel diameter	GO|GO.BP	0.266689	1	1	1	0.01	0.00308549	3.24098	100	0.0243902	41	ADORA1
GO:0099172	presynapse organization	GO|GO.BP	0.266689	1	1	1	0.01	0.00308549	3.24098	100	0.0243902	41	PCDH17
GO:0106118	regulation of sterol biosynthetic process	GO|GO.BP	0.266689	1	1	1	0.01	0.00308549	3.24098	100	0.0243902	41	SEC14L2
GO:1902667	regulation of axon guidance	GO|GO.BP	0.266689	1	1	1	0.01	0.00308549	3.24098	100	0.0243902	41	MYCBP2
GO:1902743	regulation of lamellipodium organization	GO|GO.BP	0.266689	1	1	1	0.01	0.00308549	3.24098	100	0.0243902	41	FER
GO:0005775	vacuolar lumen	GO|GO.CC	0.26735	1	1	2	0.02	0.0100843	1.98328	100	0.0149254	134	PSMD1|PADI2
GO:0008360	regulation of cell shape	GO|GO.BP	0.26735	1	1	2	0.02	0.0100843	1.98328	100	0.0149254	134	PLXNB1|PLXNB2
GO:0017156	calcium ion regulated exocytosis	GO|GO.BP	0.26735	1	1	2	0.02	0.0100843	1.98328	100	0.0149254	134	ADRA1A|RAB3GAP1
GO:1903039	positive regulation of leukocyte cell-cell adhesion	GO|GO.BP	0.26735	1	1	2	0.02	0.0100843	1.98328	100	0.0149254	134	ITPKB|ZBTB7B
GO:0032879	regulation of localization	GO|GO.BP	0.267499	1	1	18	0.18	0.153447	1.17305	100	0.00882786	2039	ADORA1|ADRA1A|ANK2|CDH2|FER|GNRH1|OPRD1|PLXNB1|RAB29|HOMER3|EMILIN1|PADI2|RAB3GAP1|MYCBP2|PLXNB2|PCDH17|TRIM8|SSC5D
GO:1905114	cell surface receptor signaling pathway involved in cell-cell signaling	GO|GO.BP	0.268003	1	1	5	0.05	0.0347682	1.4381	100	0.0108225	462	ADORA1|CDH2|RAB3GAP1|WWOX|USP47
GO:0050808	synapse organization	GO|GO.BP	0.268317	1	1	4	0.04	0.0262643	1.52298	100	0.0114613	349	CDH2|RAB29|PCDH17|EGLN1
GO:0032553	ribonucleotide binding	GO|GO.MF	0.268568	1	1	14	0.14	0.11612	1.20565	100	0.00907323	1543	ADCY8|EPHB6|FER|ITPKB|PRPF4B|RAB29|AQR|IP6K1|DDX46|MRAS|MAST1|SAMHD1|RASL12|KSR2
GO:0030674	protein binding, bridging	GO|GO.MF	0.270143	1	1	2	0.02	0.0101595	1.96859	100	0.0148148	135	ANK2|OPTN
GO:0031570	DNA integrity checkpoint	GO|GO.BP	0.270143	1	1	2	0.02	0.0101595	1.96859	100	0.0148148	135	CNOT2|USP28
GO:0010171	body morphogenesis	GO|GO.BP	0.272224	1	1	1	0.01	0.00316075	3.16381	100	0.0238095	42	RAB3GAP1
GO:0036297	interstrand cross-link repair	GO|GO.BP	0.272224	1	1	1	0.01	0.00316075	3.16381	100	0.0238095	42	FANCC
GO:0043367	CD4-positive, alpha-beta T cell differentiation	GO|GO.BP	0.272224	1	1	1	0.01	0.00316075	3.16381	100	0.0238095	42	ZBTB7B
GO:0045576	mast cell activation	GO|GO.BP	0.272224	1	1	1	0.01	0.00316075	3.16381	100	0.0238095	42	FER
GO:0051057	positive regulation of small GTPase mediated signal transduction	GO|GO.BP	0.272224	1	1	1	0.01	0.00316075	3.16381	100	0.0238095	42	ITPKB
GO:0060393	regulation of pathway-restricted SMAD protein phosphorylation	GO|GO.BP	0.272224	1	1	1	0.01	0.00316075	3.16381	100	0.0238095	42	EMILIN1
GO:0070849	response to epidermal growth factor	GO|GO.BP	0.272224	1	1	1	0.01	0.00316075	3.16381	100	0.0238095	42	IREB2
GO:0050662	coenzyme binding	GO|GO.MF	0.272363	1	1	3	0.03	0.0181367	1.65411	100	0.0124481	241	GPT|WWOX|EGLN1
GO:0051128	regulation of cellular component organization	GO|GO.BP	0.272457	1	1	18	0.18	0.153974	1.16903	100	0.00879765	2046	CDH2|FER|GJA1|CNOT2|OPRD1|PLXNB1|MTMR3|RAB29|OPTN|EMILIN1|PADI2|RAB3GAP1|MYCBP2|PLXNB2|ZBTB7B|EGLN1|USP47|ANTXR1
GO:0120035	regulation of plasma membrane bounded cell projection organization	GO|GO.BP	0.272584	1	1	6	0.06	0.0437237	1.37225	100	0.010327	581	CDH2|FER|PLXNB1|RAB29|MYCBP2|PLXNB2
GO:0040011	locomotion	GO|GO.BP	0.273673	1	1	12	0.12	0.0980584	1.22376	100	0.00920952	1303	ADORA1|CDH2|FER|GNRH1|PLXNB1|KLF7|EMILIN1|PADI2|MYCBP2|PLXNB2|TRIM8|CRB2
GO:0004713	protein tyrosine kinase activity	GO|GO.MF	0.275729	1	1	2	0.02	0.0103101	1.93985	100	0.0145985	137	EPHB6|FER
GO:0070663	regulation of leukocyte proliferation	GO|GO.BP	0.275729	1	1	2	0.02	0.0103101	1.93985	100	0.0145985	137	GNRH1|ZBTB7B
GO:0097193	intrinsic apoptotic signaling pathway	GO|GO.BP	0.27645	1	1	3	0.03	0.0182872	1.64049	100	0.0123457	243	WWOX|USP47|USP28
GO:1901214	regulation of neuron death	GO|GO.BP	0.27645	1	1	3	0.03	0.0182872	1.64049	100	0.0123457	243	ADORA1|RAB29|EGLN1
GO:0046903	secretion	GO|GO.BP	0.277614	1	1	11	0.11	0.0891782	1.23349	100	0.0092827	1185	ADORA1|ADRA1A|FER|PSMD1|USF2|SCRN1|TRAF3IP2|PADI2|RAB3GAP1|ZBTB7B|SSC5D
GO:0005048	signal sequence binding	GO|GO.MF	0.277719	1	1	1	0.01	0.003236	3.09023	100	0.0232558	43	TNPO1
GO:0005507	copper ion binding	GO|GO.MF	0.277719	1	1	1	0.01	0.003236	3.09023	100	0.0232558	43	SCO1
GO:0006984	ER-nucleus signaling pathway	GO|GO.BP	0.277719	1	1	1	0.01	0.003236	3.09023	100	0.0232558	43	ZBTB7B
GO:0033013	tetrapyrrole metabolic process	GO|GO.BP	0.277719	1	1	1	0.01	0.003236	3.09023	100	0.0232558	43	IREB2
GO:0048016	inositol phosphate-mediated signaling	GO|GO.BP	0.277719	1	1	1	0.01	0.003236	3.09023	100	0.0232558	43	HOMER3
GO:1901016	regulation of potassium ion transmembrane transporter activity	GO|GO.BP	0.277719	1	1	1	0.01	0.003236	3.09023	100	0.0232558	43	ANK2
GO:1903779	regulation of cardiac conduction	GO|GO.BP	0.277719	1	1	1	0.01	0.003236	3.09023	100	0.0232558	43	ANK2
GO:0019221	cytokine-mediated signaling pathway	GO|GO.BP	0.278128	1	1	5	0.05	0.035295	1.41663	100	0.010661	469	FER|OPRD1|PADI2|SAMHD1|TRIM8
GO:0002697	regulation of immune effector process	GO|GO.BP	0.278496	1	1	3	0.03	0.0183624	1.63377	100	0.0122951	244	FER|TRAF3IP2|ZBTB7B
GO:0003924	GTPase activity	GO|GO.MF	0.278496	1	1	3	0.03	0.0183624	1.63377	100	0.0122951	244	RAB29|MRAS|RASL12
GO:0030178	negative regulation of Wnt signaling pathway	GO|GO.BP	0.278521	1	1	2	0.02	0.0103853	1.9258	100	0.0144928	138	CDH2|WWOX
GO:0003674	molecular_function	GO|GO.MF	0.278933	1	1	95	0.95	0.929109	1.02249	100	0.0076948	12346	ADCY8|ADORA1|ADRA1A|ANK2|CDH2|EPHB6|EYA2|FANCC|FER|GJA1|GNRH1|GPT|AGFG2|IREB2|ITPKB|KCNN3|TNPO1|LTBP3|SMAD9|ND6|CNOT2|OPRD1|PLEC|PLXNB1|POLA1|PSMD1|RBBP6|RFX1|ATXN7|SCO1|SLC5A3|SLC7A2|UGT8|USF2|PPM1D|KLF7|NCOA1|MTMR3|PRPF4B|RAB29|SRSF11|HOMER3|ARHGEF6|AQR|SCRN1|IP6K1|DDX46|ZBTB40|OPTN|BASP1|SLC12A7|TRAF3IP2|EMILIN1|PADI2|GPR176|MRAS|RAB3GAP1|MAST1|MYCBP2|SEC14L2|PLXNB2|SAMHD1|PNISR|PCDH17|CDH20|ZBTB7B|RASL12|SRRT|WWOX|EGLN1|WBP1L|USP47|THUMPD1|PRDM8|USP28|CWC22|PLEKHF2|ADAM33|TRIM8|NRIP2|ANTXR1|PYROXD2|CIPC|ZBTB47|A2ML1|CMTM4|RNF145|LCA5|SLC39A11|SLC36A1|JMJD1C|PHYHD1|KSR2|SSC5D|CRB2
GO:0045177	apical part of cell	GO|GO.CC	0.280544	1	1	3	0.03	0.0184377	1.6271	100	0.0122449	245	ANK2|CDH2|CRB2
GO:0001775	cell activation	GO|GO.BP	0.280607	1	1	9	0.09	0.0711168	1.26552	100	0.00952381	945	FER|GNRH1|ITPKB|PSMD1|SLC7A2|RAB29|EMILIN1|PADI2|ZBTB7B
GO:0006396	RNA processing	GO|GO.BP	0.281025	1	1	8	0.08	0.0620861	1.28853	100	0.00969697	825	RBBP6|PRPF4B|SRSF11|AQR|DDX46|SRRT|THUMPD1|CWC22
GO:0048489	synaptic vesicle transport	GO|GO.BP	0.281313	1	1	2	0.02	0.0104606	1.91194	100	0.0143885	139	ADRA1A|RAB3GAP1
GO:0097480	establishment of synaptic vesicle localization	GO|GO.BP	0.281313	1	1	2	0.02	0.0104606	1.91194	100	0.0143885	139	ADRA1A|RAB3GAP1
GO:1902275	regulation of chromatin organization	GO|GO.BP	0.281313	1	1	2	0.02	0.0104606	1.91194	100	0.0143885	139	PADI2|ZBTB7B
GO:0009896	positive regulation of catabolic process	GO|GO.BP	0.281715	1	1	4	0.04	0.0268663	1.48885	100	0.0112045	357	ADORA1|OPTN|RAB3GAP1|TRIM8
GO:0006520	cellular amino acid metabolic process	GO|GO.BP	0.282593	1	1	3	0.03	0.0185129	1.62049	100	0.0121951	246	GPT|SLC7A2|EGLN1
GO:0031344	regulation of cell projection organization	GO|GO.BP	0.282959	1	1	6	0.06	0.0443257	1.35362	100	0.0101868	589	CDH2|FER|PLXNB1|RAB29|MYCBP2|PLXNB2
GO:0001708	cell fate specification	GO|GO.BP	0.283172	1	1	1	0.01	0.00331126	3.02	100	0.0227273	44	EYA2
GO:0007260	tyrosine phosphorylation of STAT protein	GO|GO.BP	0.283172	1	1	1	0.01	0.00331126	3.02	100	0.0227273	44	FER
GO:0009880	embryonic pattern specification	GO|GO.BP	0.283172	1	1	1	0.01	0.00331126	3.02	100	0.0227273	44	BASP1
GO:0016706	oxidoreductase activity, acting on paired donors, with incorporation or reduction of molecular oxygen, 2-oxoglutarate as one donor, and incorporation of one atom each of oxygen into both donors	GO|GO.MF	0.283172	1	1	1	0.01	0.00331126	3.02	100	0.0227273	44	EGLN1
GO:0021536	diencephalon development	GO|GO.BP	0.283172	1	1	1	0.01	0.00331126	3.02	100	0.0227273	44	RAB3GAP1
GO:0031593	polyubiquitin modification-dependent protein binding	GO|GO.MF	0.283172	1	1	1	0.01	0.00331126	3.02	100	0.0227273	44	OPTN
GO:0072523	purine-containing compound catabolic process	GO|GO.BP	0.283172	1	1	1	0.01	0.00331126	3.02	100	0.0227273	44	SAMHD1
GO:0098563	intrinsic component of synaptic vesicle membrane	GO|GO.CC	0.283172	1	1	1	0.01	0.00331126	3.02	100	0.0227273	44	OPRD1
GO:1900076	regulation of cellular response to insulin stimulus	GO|GO.BP	0.283172	1	1	1	0.01	0.00331126	3.02	100	0.0227273	44	ZBTB7B
GO:0022607	cellular component assembly	GO|GO.BP	0.283456	1	1	21	0.21	0.183624	1.14364	100	0.00860656	2440	ANK2|CDH2|FANCC|FER|GJA1|TNPO1|ND6|CNOT2|OPRD1|PLEC|SCO1|UGT8|MTMR3|RAB29|ARHGEF6|EMILIN1|RAB3GAP1|SAMHD1|PCDH17|CDH20|ANTXR1
GO:1903531	negative regulation of secretion by cell	GO|GO.BP	0.284104	1	1	2	0.02	0.0105358	1.89829	100	0.0142857	140	ADORA1|SSC5D
GO:0030054	cell junction	GO|GO.CC	0.284247	1	1	10	0.1	0.0805238	1.24187	100	0.00934579	1070	ANK2|CDH2|FER|GJA1|PLEC|SLC7A2|SSPN|HOMER3|BASP1|CDH20
GO:0007178	transmembrane receptor protein serine/threonine kinase signaling pathway	GO|GO.BP	0.284644	1	1	3	0.03	0.0185882	1.61393	100	0.0121457	247	SMAD9|EMILIN1|CRB2
GO:0022804	active transmembrane transporter activity	GO|GO.MF	0.284644	1	1	3	0.03	0.0185882	1.61393	100	0.0121457	247	SLC5A3|SLC12A7|SLC36A1
GO:0003712	transcription coregulator activity	GO|GO.MF	0.285409	1	1	5	0.05	0.0356713	1.40169	100	0.0105485	474	CNOT2|KLF7|NCOA1|BASP1|WWOX
GO:0015318	inorganic molecular entity transmembrane transporter activity	GO|GO.MF	0.285568	1	1	6	0.06	0.0444762	1.34904	100	0.0101523	591	KCNN3|SLC5A3|SLC7A2|SLC12A7|SLC39A11|SLC36A1
GO:0030029	actin filament-based process	GO|GO.BP	0.285568	1	1	6	0.06	0.0444762	1.34904	100	0.0101523	591	ADORA1|ANK2|FER|GJA1|MRAS|ANTXR1
GO:0051248	negative regulation of protein metabolic process	GO|GO.BP	0.286531	1	1	8	0.08	0.0624624	1.28077	100	0.00963855	830	IREB2|CNOT2|SCO1|EMILIN1|MYCBP2|USP47|A2ML1|CRB2
GO:0008406	gonad development	GO|GO.BP	0.286894	1	1	2	0.02	0.0106111	1.88482	100	0.0141844	141	GNRH1|BASP1
GO:0000731	DNA synthesis involved in DNA repair	GO|GO.BP	0.288584	1	1	1	0.01	0.00338651	2.95289	100	0.0222222	45	POLA1
GO:0001824	blastocyst development	GO|GO.BP	0.288584	1	1	1	0.01	0.00338651	2.95289	100	0.0222222	45	CNOT2
GO:0003170	heart valve development	GO|GO.BP	0.288584	1	1	1	0.01	0.00338651	2.95289	100	0.0222222	45	EMILIN1
GO:0006801	superoxide metabolic process	GO|GO.BP	0.288584	1	1	1	0.01	0.00338651	2.95289	100	0.0222222	45	FANCC
GO:0008137	NADH dehydrogenase (ubiquinone) activity	GO|GO.MF	0.288584	1	1	1	0.01	0.00338651	2.95289	100	0.0222222	45	ND6
GO:0009593	detection of chemical stimulus	GO|GO.BP	0.288584	1	1	1	0.01	0.00338651	2.95289	100	0.0222222	45	SSC5D
GO:0010517	regulation of phospholipase activity	GO|GO.BP	0.288584	1	1	1	0.01	0.00338651	2.95289	100	0.0222222	45	ADRA1A
GO:0017112	Rab guanyl-nucleotide exchange factor activity	GO|GO.MF	0.288584	1	1	1	0.01	0.00338651	2.95289	100	0.0222222	45	RAB3GAP1
GO:0032623	interleukin-2 production	GO|GO.BP	0.288584	1	1	1	0.01	0.00338651	2.95289	100	0.0222222	45	HOMER3
GO:0032637	interleukin-8 production	GO|GO.BP	0.288584	1	1	1	0.01	0.00338651	2.95289	100	0.0222222	45	SSC5D
GO:0033260	nuclear DNA replication	GO|GO.BP	0.288584	1	1	1	0.01	0.00338651	2.95289	100	0.0222222	45	POLA1
GO:0034394	protein localization to cell surface	GO|GO.BP	0.288584	1	1	1	0.01	0.00338651	2.95289	100	0.0222222	45	ANK2
GO:0035254	glutamate receptor binding	GO|GO.MF	0.288584	1	1	1	0.01	0.00338651	2.95289	100	0.0222222	45	HOMER3
GO:0050136	NADH dehydrogenase (quinone) activity	GO|GO.MF	0.288584	1	1	1	0.01	0.00338651	2.95289	100	0.0222222	45	ND6
GO:0060389	pathway-restricted SMAD protein phosphorylation	GO|GO.BP	0.288584	1	1	1	0.01	0.00338651	2.95289	100	0.0222222	45	EMILIN1
GO:0061951	establishment of protein localization to plasma membrane	GO|GO.BP	0.288584	1	1	1	0.01	0.00338651	2.95289	100	0.0222222	45	OPTN
GO:1902475	L-alpha-amino acid transmembrane transport	GO|GO.BP	0.288584	1	1	1	0.01	0.00338651	2.95289	100	0.0222222	45	SLC7A2
GO:0007269	neurotransmitter secretion	GO|GO.BP	0.289682	1	1	2	0.02	0.0106863	1.87155	100	0.0140845	142	ADRA1A|RAB3GAP1
GO:0099643	signal release from synapse	GO|GO.BP	0.289682	1	1	2	0.02	0.0106863	1.87155	100	0.0140845	142	ADRA1A|RAB3GAP1
GO:0007005	mitochondrion organization	GO|GO.BP	0.289796	1	1	5	0.05	0.035897	1.39287	100	0.0104822	477	EYA2|ND6|SCO1|RAB29|OPTN
GO:0000902	cell morphogenesis	GO|GO.BP	0.292067	1	1	8	0.08	0.0628387	1.2731	100	0.00958084	835	CDH2|FER|PLXNB1|UGT8|KLF7|MYCBP2|PLXNB2|ANTXR1
GO:0045321	leukocyte activation	GO|GO.BP	0.292067	1	1	8	0.08	0.0628387	1.2731	100	0.00958084	835	FER|GNRH1|ITPKB|PSMD1|SLC7A2|RAB29|PADI2|ZBTB7B
GO:0010970	transport along microtubule	GO|GO.BP	0.29247	1	1	2	0.02	0.0107616	1.85846	100	0.013986	143	TNPO1|LCA5
GO:0030017	sarcomere	GO|GO.CC	0.29247	1	1	2	0.02	0.0107616	1.85846	100	0.013986	143	ADRA1A|ANK2
GO:0099111	microtubule-based transport	GO|GO.BP	0.29247	1	1	2	0.02	0.0107616	1.85846	100	0.013986	143	TNPO1|LCA5
GO:0043269	regulation of ion transport	GO|GO.BP	0.292728	1	1	5	0.05	0.0360476	1.38706	100	0.0104384	479	ADORA1|ANK2|OPRD1|HOMER3|RAB3GAP1
GO:0006979	response to oxidative stress	GO|GO.BP	0.293525	1	1	4	0.04	0.0273931	1.46022	100	0.010989	364	FANCC|FER|ND6|EGLN1
GO:0003954	NADH dehydrogenase activity	GO|GO.MF	0.293956	1	1	1	0.01	0.00346177	2.8887	100	0.0217391	46	ND6
GO:0005801	cis-Golgi network	GO|GO.CC	0.293956	1	1	1	0.01	0.00346177	2.8887	100	0.0217391	46	RAB29
GO:0007405	neuroblast proliferation	GO|GO.BP	0.293956	1	1	1	0.01	0.00346177	2.8887	100	0.0217391	46	PLXNB2
GO:0018208	peptidyl-proline modification	GO|GO.BP	0.293956	1	1	1	0.01	0.00346177	2.8887	100	0.0217391	46	EGLN1
GO:0045182	translation regulator activity	GO|GO.MF	0.293956	1	1	1	0.01	0.00346177	2.8887	100	0.0217391	46	IREB2
GO:0046148	pigment biosynthetic process	GO|GO.BP	0.293956	1	1	1	0.01	0.00346177	2.8887	100	0.0217391	46	IREB2
GO:0050840	extracellular matrix binding	GO|GO.MF	0.293956	1	1	1	0.01	0.00346177	2.8887	100	0.0217391	46	SSC5D
GO:0050922	negative regulation of chemotaxis	GO|GO.BP	0.293956	1	1	1	0.01	0.00346177	2.8887	100	0.0217391	46	PADI2
GO:0060193	positive regulation of lipase activity	GO|GO.BP	0.293956	1	1	1	0.01	0.00346177	2.8887	100	0.0217391	46	ADRA1A
GO:0060395	SMAD protein signal transduction	GO|GO.BP	0.293956	1	1	1	0.01	0.00346177	2.8887	100	0.0217391	46	SMAD9
GO:0097345	mitochondrial outer membrane permeabilization	GO|GO.BP	0.293956	1	1	1	0.01	0.00346177	2.8887	100	0.0217391	46	EYA2
GO:1901799	negative regulation of proteasomal protein catabolic process	GO|GO.BP	0.293956	1	1	1	0.01	0.00346177	2.8887	100	0.0217391	46	SCO1
GO:1902750	negative regulation of cell cycle G2/M phase transition	GO|GO.BP	0.293956	1	1	1	0.01	0.00346177	2.8887	100	0.0217391	46	USP47
GO:1903524	positive regulation of blood circulation	GO|GO.BP	0.293956	1	1	1	0.01	0.00346177	2.8887	100	0.0217391	46	ADRA1A
GO:1901363	heterocyclic compound binding	GO|GO.MF	0.297563	1	1	38	0.38	0.35009	1.08543	100	0.00816853	4652	ADCY8|ADORA1|EPHB6|FER|GPT|IREB2|ITPKB|TNPO1|SMAD9|PLEC|POLA1|RBBP6|RFX1|USF2|KLF7|NCOA1|PRPF4B|RAB29|SRSF11|AQR|IP6K1|DDX46|ZBTB40|BASP1|MRAS|MAST1|SEC14L2|SAMHD1|PNISR|ZBTB7B|RASL12|SRRT|THUMPD1|PRDM8|CWC22|ZBTB47|JMJD1C|KSR2
GO:0007033	vacuole organization	GO|GO.BP	0.298042	1	1	2	0.02	0.0109121	1.83283	100	0.0137931	145	MTMR3|RAB3GAP1
GO:1901991	negative regulation of mitotic cell cycle phase transition	GO|GO.BP	0.298042	1	1	2	0.02	0.0109121	1.83283	100	0.0137931	145	CNOT2|USP47
GO:1901615	organic hydroxy compound metabolic process	GO|GO.BP	0.298609	1	1	4	0.04	0.0276189	1.44828	100	0.0108992	367	ITPKB|SLC5A3|IP6K1|SEC14L2
GO:0002200	somatic diversification of immune receptors	GO|GO.BP	0.299288	1	1	1	0.01	0.00353703	2.82723	100	0.0212766	47	SAMHD1
GO:0035306	positive regulation of dephosphorylation	GO|GO.BP	0.299288	1	1	1	0.01	0.00353703	2.82723	100	0.0212766	47	ADORA1
GO:0035861	site of double-strand break	GO|GO.CC	0.299288	1	1	1	0.01	0.00353703	2.82723	100	0.0212766	47	SAMHD1
GO:0043113	receptor clustering	GO|GO.BP	0.299288	1	1	1	0.01	0.00353703	2.82723	100	0.0212766	47	CDH2
GO:0045815	positive regulation of gene expression, epigenetic	GO|GO.BP	0.299288	1	1	1	0.01	0.00353703	2.82723	100	0.0212766	47	PADI2
GO:0046513	ceramide biosynthetic process	GO|GO.BP	0.299288	1	1	1	0.01	0.00353703	2.82723	100	0.0212766	47	UGT8
GO:0051058	negative regulation of small GTPase mediated signal transduction	GO|GO.BP	0.299288	1	1	1	0.01	0.00353703	2.82723	100	0.0212766	47	ADRA1A
GO:0070227	lymphocyte apoptotic process	GO|GO.BP	0.299288	1	1	1	0.01	0.00353703	2.82723	100	0.0212766	47	TRAF3IP2
GO:0072091	regulation of stem cell proliferation	GO|GO.BP	0.299288	1	1	1	0.01	0.00353703	2.82723	100	0.0212766	47	LTBP3
GO:2001238	positive regulation of extrinsic apoptotic signaling pathway	GO|GO.BP	0.299288	1	1	1	0.01	0.00353703	2.82723	100	0.0212766	47	WWOX
GO:0008514	organic anion transmembrane transporter activity	GO|GO.MF	0.300825	1	1	2	0.02	0.0109874	1.82027	100	0.0136986	146	SLC7A2|SLC36A1
GO:0045137	development of primary sexual characteristics	GO|GO.BP	0.300825	1	1	2	0.02	0.0109874	1.82027	100	0.0136986	146	GNRH1|BASP1
GO:0051170	import into nucleus	GO|GO.BP	0.300825	1	1	2	0.02	0.0109874	1.82027	100	0.0136986	146	TNPO1|OPRD1
GO:0071478	cellular response to radiation	GO|GO.BP	0.300825	1	1	2	0.02	0.0109874	1.82027	100	0.0136986	146	USP47|USP28
GO:0051345	positive regulation of hydrolase activity	GO|GO.BP	0.30133	1	1	6	0.06	0.0453793	1.32219	100	0.00995025	603	ADRA1A|AGFG2|PLXNB1|ARHGEF6|RAB3GAP1|ANTXR1
GO:0003723	RNA binding	GO|GO.MF	0.301815	1	1	13	0.13	0.109798	1.18399	100	0.00891021	1459	IREB2|TNPO1|PLEC|RBBP6|PRPF4B|SRSF11|AQR|DDX46|SAMHD1|PNISR|SRRT|THUMPD1|CWC22
GO:0034654	nucleobase-containing compound biosynthetic process	GO|GO.BP	0.302712	1	1	27	0.27	0.243528	1.1087	100	0.00834363	3236	ADCY8|FER|SMAD9|CNOT2|OPRD1|POLA1|RFX1|USF2|PPM1D|KLF7|NCOA1|ZBTB40|BASP1|PADI2|SEC14L2|SAMHD1|ZBTB7B|SRRT|WWOX|EGLN1|USP47|PRDM8|TRIM8|CIPC|ZBTB47|JMJD1C|CRB2
GO:0000186	activation of MAPKK activity	GO|GO.BP	0.30458	1	1	1	0.01	0.00361228	2.76833	100	0.0208333	48	ADORA1
GO:0006305	DNA alkylation	GO|GO.BP	0.30458	1	1	1	0.01	0.00361228	2.76833	100	0.0208333	48	PPM1D
GO:0006306	DNA methylation	GO|GO.BP	0.30458	1	1	1	0.01	0.00361228	2.76833	100	0.0208333	48	PPM1D
GO:0006977	DNA damage response, signal transduction by p53 class mediator resulting in cell cycle arrest	GO|GO.BP	0.30458	1	1	1	0.01	0.00361228	2.76833	100	0.0208333	48	CNOT2
GO:0010611	regulation of cardiac muscle hypertrophy	GO|GO.BP	0.30458	1	1	1	0.01	0.00361228	2.76833	100	0.0208333	48	ADRA1A
GO:0016836	hydro-lyase activity	GO|GO.MF	0.30458	1	1	1	0.01	0.00361228	2.76833	100	0.0208333	48	IREB2
GO:0032835	glomerulus development	GO|GO.BP	0.30458	1	1	1	0.01	0.00361228	2.76833	100	0.0208333	48	BASP1
GO:0048168	regulation of neuronal synaptic plasticity	GO|GO.BP	0.30458	1	1	1	0.01	0.00361228	2.76833	100	0.0208333	48	RAB3GAP1
GO:0060420	regulation of heart growth	GO|GO.BP	0.30458	1	1	1	0.01	0.00361228	2.76833	100	0.0208333	48	BASP1
GO:0071300	cellular response to retinoic acid	GO|GO.BP	0.30458	1	1	1	0.01	0.00361228	2.76833	100	0.0208333	48	IREB2
GO:1902110	positive regulation of mitochondrial membrane permeability involved in apoptotic process	GO|GO.BP	0.30458	1	1	1	0.01	0.00361228	2.76833	100	0.0208333	48	EYA2
GO:1904427	positive regulation of calcium ion transmembrane transport	GO|GO.BP	0.30458	1	1	1	0.01	0.00361228	2.76833	100	0.0208333	48	ANK2
GO:0005798	Golgi-associated vesicle	GO|GO.CC	0.306387	1	1	2	0.02	0.0111379	1.79568	100	0.0135135	148	GJA1|GNRH1
GO:0007179	transforming growth factor beta receptor signaling pathway	GO|GO.BP	0.306387	1	1	2	0.02	0.0111379	1.79568	100	0.0135135	148	SMAD9|EMILIN1
GO:0015893	drug transport	GO|GO.BP	0.306387	1	1	2	0.02	0.0111379	1.79568	100	0.0135135	148	SLC7A2|SLC36A1
GO:0016829	lyase activity	GO|GO.MF	0.306387	1	1	2	0.02	0.0111379	1.79568	100	0.0135135	148	ADCY8|IREB2
GO:0098562	cytoplasmic side of membrane	GO|GO.CC	0.306387	1	1	2	0.02	0.0111379	1.79568	100	0.0135135	148	FER|GNRH1
GO:0019900	kinase binding	GO|GO.MF	0.307949	1	1	6	0.06	0.0457556	1.31132	100	0.00986842	608	ANK2|CDH2|POLA1|RBBP6|PPM1D|SLC12A7
GO:1901652	response to peptide	GO|GO.BP	0.308808	1	1	4	0.04	0.0280704	1.42499	100	0.0107239	373	ADCY8|FER|GNRH1|ZBTB7B
GO:0045165	cell fate commitment	GO|GO.BP	0.309165	1	1	2	0.02	0.0112131	1.78362	100	0.0134228	149	EYA2|ZBTB7B
GO:0071248	cellular response to metal ion	GO|GO.BP	0.309165	1	1	2	0.02	0.0112131	1.78362	100	0.0134228	149	IREB2|ITPKB
GO:0099173	postsynapse organization	GO|GO.BP	0.309165	1	1	2	0.02	0.0112131	1.78362	100	0.0134228	149	CDH2|EGLN1
GO:0002286	T cell activation involved in immune response	GO|GO.BP	0.309833	1	1	1	0.01	0.00368754	2.71184	100	0.0204082	49	ZBTB7B
GO:0005882	intermediate filament	GO|GO.CC	0.309833	1	1	1	0.01	0.00368754	2.71184	100	0.0204082	49	PLEC
GO:0007218	neuropeptide signaling pathway	GO|GO.BP	0.309833	1	1	1	0.01	0.00368754	2.71184	100	0.0204082	49	OPRD1
GO:0008408	3'-5' exonuclease activity	GO|GO.MF	0.309833	1	1	1	0.01	0.00368754	2.71184	100	0.0204082	49	CNOT2
GO:0014068	positive regulation of phosphatidylinositol 3-kinase signaling	GO|GO.BP	0.309833	1	1	1	0.01	0.00368754	2.71184	100	0.0204082	49	PLXNB1
GO:0014823	response to activity	GO|GO.BP	0.309833	1	1	1	0.01	0.00368754	2.71184	100	0.0204082	49	IREB2
GO:0033077	T cell differentiation in thymus	GO|GO.BP	0.309833	1	1	1	0.01	0.00368754	2.71184	100	0.0204082	49	ITPKB
GO:0042698	ovulation cycle	GO|GO.BP	0.309833	1	1	1	0.01	0.00368754	2.71184	100	0.0204082	49	GNRH1
GO:0048008	platelet-derived growth factor receptor signaling pathway	GO|GO.BP	0.309833	1	1	1	0.01	0.00368754	2.71184	100	0.0204082	49	FER
GO:0055008	cardiac muscle tissue morphogenesis	GO|GO.BP	0.309833	1	1	1	0.01	0.00368754	2.71184	100	0.0204082	49	EGLN1
GO:0072431	signal transduction involved in mitotic G1 DNA damage checkpoint	GO|GO.BP	0.309833	1	1	1	0.01	0.00368754	2.71184	100	0.0204082	49	CNOT2
GO:0072676	lymphocyte migration	GO|GO.BP	0.309833	1	1	1	0.01	0.00368754	2.71184	100	0.0204082	49	PADI2
GO:0098631	cell adhesion mediator activity	GO|GO.MF	0.309833	1	1	1	0.01	0.00368754	2.71184	100	0.0204082	49	EMILIN1
GO:1902400	intracellular signal transduction involved in G1 DNA damage checkpoint	GO|GO.BP	0.309833	1	1	1	0.01	0.00368754	2.71184	100	0.0204082	49	CNOT2
GO:2000736	regulation of stem cell differentiation	GO|GO.BP	0.309833	1	1	1	0.01	0.00368754	2.71184	100	0.0204082	49	LTBP3
GO:0097190	apoptotic signaling pathway	GO|GO.BP	0.31043	1	1	5	0.05	0.0369506	1.35316	100	0.0101833	491	ADORA1|EYA2|WWOX|USP47|USP28
GO:0032386	regulation of intracellular transport	GO|GO.BP	0.310512	1	1	4	0.04	0.0281457	1.42118	100	0.0106952	374	ADRA1A|FER|RAB29|RAB3GAP1
GO:0016236	macroautophagy	GO|GO.BP	0.311401	1	1	3	0.03	0.0195665	1.53323	100	0.0115385	260	MTMR3|OPTN|RAB3GAP1
GO:0022407	regulation of cell-cell adhesion	GO|GO.BP	0.311401	1	1	3	0.03	0.0195665	1.53323	100	0.0115385	260	GNRH1|ITPKB|ZBTB7B
GO:0030111	regulation of Wnt signaling pathway	GO|GO.BP	0.311401	1	1	3	0.03	0.0195665	1.53323	100	0.0115385	260	CDH2|WWOX|USP47
GO:0031589	cell-substrate adhesion	GO|GO.BP	0.311401	1	1	3	0.03	0.0195665	1.53323	100	0.0115385	260	FER|EMILIN1|ANTXR1
GO:0016740	transferase activity	GO|GO.MF	0.311503	1	1	17	0.17	0.14848	1.14494	100	0.00861632	1973	EPHB6|FER|GPT|ITPKB|POLA1|RBBP6|UGT8|PPM1D|NCOA1|PRPF4B|IP6K1|MAST1|MYCBP2|PRDM8|TRIM8|RNF145|KSR2
GO:1901360	organic cyclic compound metabolic process	GO|GO.BP	0.311723	1	1	39	0.39	0.36183	1.07785	100	0.00811148	4808	ADCY8|EYA2|FANCC|FER|IREB2|TNPO1|SMAD9|CNOT2|OPRD1|POLA1|RBBP6|RFX1|USF2|PPM1D|KLF7|NCOA1|PRPF4B|SRSF11|AQR|DDX46|ZBTB40|BASP1|PADI2|SEC14L2|SAMHD1|ZBTB7B|SRRT|WWOX|EGLN1|USP47|THUMPD1|PRDM8|USP28|CWC22|TRIM8|CIPC|ZBTB47|JMJD1C|CRB2
GO:0048667	cell morphogenesis involved in neuron differentiation	GO|GO.BP	0.311913	1	1	5	0.05	0.0370259	1.35041	100	0.0101626	492	CDH2|PLXNB1|KLF7|MYCBP2|PLXNB2
GO:0030217	T cell differentiation	GO|GO.BP	0.311941	1	1	2	0.02	0.0112884	1.77173	100	0.0133333	150	ITPKB|ZBTB7B
GO:0042594	response to starvation	GO|GO.BP	0.311941	1	1	2	0.02	0.0112884	1.77173	100	0.0133333	150	PPM1D|MTMR3
GO:0048738	cardiac muscle tissue development	GO|GO.BP	0.311941	1	1	2	0.02	0.0112884	1.77173	100	0.0133333	150	ADRA1A|EGLN1
GO:0070374	positive regulation of ERK1 and ERK2 cascade	GO|GO.BP	0.311941	1	1	2	0.02	0.0112884	1.77173	100	0.0133333	150	ADRA1A|EPHB6
GO:1901362	organic cyclic compound biosynthetic process	GO|GO.BP	0.314651	1	1	28	0.28	0.254666	1.09948	100	0.00827423	3384	ADCY8|FER|IREB2|SMAD9|CNOT2|OPRD1|POLA1|RFX1|USF2|PPM1D|KLF7|NCOA1|ZBTB40|BASP1|PADI2|SEC14L2|SAMHD1|ZBTB7B|SRRT|WWOX|EGLN1|USP47|PRDM8|TRIM8|CIPC|ZBTB47|JMJD1C|CRB2
GO:0050920	regulation of chemotaxis	GO|GO.BP	0.314715	1	1	2	0.02	0.0113636	1.76	100	0.013245	151	PADI2|MYCBP2
GO:0098858	actin-based cell projection	GO|GO.CC	0.314715	1	1	2	0.02	0.0113636	1.76	100	0.013245	151	WWOX|ANTXR1
GO:0006826	iron ion transport	GO|GO.BP	0.315046	1	1	1	0.01	0.00376279	2.6576	100	0.02	50	IREB2
GO:0014743	regulation of muscle hypertrophy	GO|GO.BP	0.315046	1	1	1	0.01	0.00376279	2.6576	100	0.02	50	ADRA1A
GO:0015030	Cajal body	GO|GO.CC	0.315046	1	1	1	0.01	0.00376279	2.6576	100	0.02	50	DDX46
GO:0046888	negative regulation of hormone secretion	GO|GO.BP	0.315046	1	1	1	0.01	0.00376279	2.6576	100	0.02	50	ADORA1
GO:0050688	regulation of defense response to virus	GO|GO.BP	0.315046	1	1	1	0.01	0.00376279	2.6576	100	0.02	50	TRAF3IP2
GO:0070988	demethylation	GO|GO.BP	0.315046	1	1	1	0.01	0.00376279	2.6576	100	0.02	50	JMJD1C
GO:0072413	signal transduction involved in mitotic cell cycle checkpoint	GO|GO.BP	0.315046	1	1	1	0.01	0.00376279	2.6576	100	0.02	50	CNOT2
GO:0099061	integral component of postsynaptic density membrane	GO|GO.CC	0.315046	1	1	1	0.01	0.00376279	2.6576	100	0.02	50	OPRD1
GO:1902402	signal transduction involved in mitotic DNA damage checkpoint	GO|GO.BP	0.315046	1	1	1	0.01	0.00376279	2.6576	100	0.02	50	CNOT2
GO:1902403	signal transduction involved in mitotic DNA integrity checkpoint	GO|GO.BP	0.315046	1	1	1	0.01	0.00376279	2.6576	100	0.02	50	CNOT2
GO:1902686	mitochondrial outer membrane permeabilization involved in programmed cell death	GO|GO.BP	0.315046	1	1	1	0.01	0.00376279	2.6576	100	0.02	50	EYA2
GO:1903901	negative regulation of viral life cycle	GO|GO.BP	0.315046	1	1	1	0.01	0.00376279	2.6576	100	0.02	50	TRIM8
GO:2001259	positive regulation of cation channel activity	GO|GO.BP	0.315046	1	1	1	0.01	0.00376279	2.6576	100	0.02	50	ANK2
GO:0031253	cell projection membrane	GO|GO.CC	0.315529	1	1	3	0.03	0.019717	1.52153	100	0.0114504	262	ADORA1|OPRD1|ANTXR1
GO:0018193	peptidyl-amino acid modification	GO|GO.BP	0.316131	1	1	9	0.09	0.0736755	1.22157	100	0.00919305	979	ADORA1|ADRA1A|EPHB6|FER|OPRD1|NCOA1|PADI2|MAST1|EGLN1
GO:0051048	negative regulation of secretion	GO|GO.BP	0.317486	1	1	2	0.02	0.0114389	1.74842	100	0.0131579	152	ADORA1|SSC5D
GO:0031965	nuclear membrane	GO|GO.CC	0.319658	1	1	3	0.03	0.0198675	1.51	100	0.0113636	264	ADRA1A|TNPO1|SCRN1
GO:0098655	cation transmembrane transport	GO|GO.BP	0.319931	1	1	6	0.06	0.0464329	1.29219	100	0.00972447	617	ANK2|KCNN3|SLC7A2|SLC12A7|SLC39A11|SLC36A1
GO:0002673	regulation of acute inflammatory response	GO|GO.BP	0.32022	1	1	1	0.01	0.00383805	2.60549	100	0.0196078	51	ADORA1
GO:0005518	collagen binding	GO|GO.MF	0.32022	1	1	1	0.01	0.00383805	2.60549	100	0.0196078	51	ANTXR1
GO:0006893	Golgi to plasma membrane transport	GO|GO.BP	0.32022	1	1	1	0.01	0.00383805	2.60549	100	0.0196078	51	OPTN
GO:0016796	exonuclease activity, active with either ribo- or deoxyribonucleic acids and producing 5'-phosphomonoesters	GO|GO.MF	0.32022	1	1	1	0.01	0.00383805	2.60549	100	0.0196078	51	CNOT2
GO:1902108	regulation of mitochondrial membrane permeability involved in apoptotic process	GO|GO.BP	0.32022	1	1	1	0.01	0.00383805	2.60549	100	0.0196078	51	EYA2
GO:0043112	receptor metabolic process	GO|GO.BP	0.320255	1	1	2	0.02	0.0115141	1.73699	100	0.0130719	153	RAB29|OPTN
GO:0044237	cellular metabolic process	GO|GO.BP	0.321576	1	1	64	0.64	0.612207	1.0454	100	0.00786724	8135	ADCY8|ADORA1|ADRA1A|CDH2|EPHB6|EYA2|FANCC|FER|GPT|IREB2|ITPKB|TNPO1|SMAD9|CNOT2|OPRD1|POLA1|PSMD1|RBBP6|RFX1|ATXN7|SCO1|SLC5A3|SLC7A2|UGT8|USF2|PPM1D|KLF7|NCOA1|MTMR3|PRPF4B|RAB29|SRSF11|ARHGEF6|AQR|IP6K1|DDX46|ZBTB40|OPTN|BASP1|EMILIN1|PADI2|RAB3GAP1|MAST1|MYCBP2|SEC14L2|PLXNB2|SAMHD1|ZBTB7B|SRRT|WWOX|EGLN1|USP47|THUMPD1|PRDM8|USP28|CWC22|TRIM8|ANTXR1|CIPC|ZBTB47|A2ML1|JMJD1C|KSR2|CRB2
GO:0031503	protein-containing complex localization	GO|GO.BP	0.321723	1	1	3	0.03	0.0199428	1.5043	100	0.0113208	265	TNPO1|SRSF11|LCA5
GO:0034641	cellular nitrogen compound metabolic process	GO|GO.BP	0.321921	1	1	41	0.41	0.382902	1.07077	100	0.00805818	5088	ADCY8|EYA2|FANCC|FER|IREB2|TNPO1|SMAD9|CNOT2|OPRD1|POLA1|RBBP6|RFX1|SLC7A2|UGT8|USF2|PPM1D|KLF7|NCOA1|PRPF4B|SRSF11|AQR|DDX46|ZBTB40|BASP1|PADI2|SEC14L2|SAMHD1|ZBTB7B|SRRT|WWOX|EGLN1|USP47|THUMPD1|PRDM8|USP28|CWC22|TRIM8|CIPC|ZBTB47|JMJD1C|CRB2
GO:0032940	secretion by cell	GO|GO.BP	0.322908	1	1	10	0.1	0.0834588	1.1982	100	0.00901713	1109	ADORA1|ADRA1A|FER|PSMD1|SCRN1|TRAF3IP2|PADI2|RAB3GAP1|ZBTB7B|SSC5D
GO:0043197	dendritic spine	GO|GO.CC	0.323021	1	1	2	0.02	0.0115894	1.72571	100	0.012987	154	ADORA1|OPRD1
GO:0045596	negative regulation of cell differentiation	GO|GO.BP	0.325302	1	1	5	0.05	0.0377032	1.32615	100	0.00998004	501	GNRH1|ITPKB|RAB29|ZBTB7B|PLPP7
GO:0001756	somitogenesis	GO|GO.BP	0.325355	1	1	1	0.01	0.00391331	2.55538	100	0.0192308	52	CRB2
GO:0005581	collagen trimer	GO|GO.CC	0.325355	1	1	1	0.01	0.00391331	2.55538	100	0.0192308	52	EMILIN1
GO:0006342	chromatin silencing	GO|GO.BP	0.325355	1	1	1	0.01	0.00391331	2.55538	100	0.0192308	52	PPM1D
GO:0019005	SCF ubiquitin ligase complex	GO|GO.CC	0.325355	1	1	1	0.01	0.00391331	2.55538	100	0.0192308	52	USP47
GO:0035794	positive regulation of mitochondrial membrane permeability	GO|GO.BP	0.325355	1	1	1	0.01	0.00391331	2.55538	100	0.0192308	52	EYA2
GO:0042310	vasoconstriction	GO|GO.BP	0.325355	1	1	1	0.01	0.00391331	2.55538	100	0.0192308	52	ADRA1A
GO:0045600	positive regulation of fat cell differentiation	GO|GO.BP	0.325355	1	1	1	0.01	0.00391331	2.55538	100	0.0192308	52	ZBTB7B
GO:0090181	regulation of cholesterol metabolic process	GO|GO.BP	0.325355	1	1	1	0.01	0.00391331	2.55538	100	0.0192308	52	SEC14L2
GO:0009897	external side of plasma membrane	GO|GO.CC	0.325785	1	1	2	0.02	0.0116647	1.71458	100	0.0129032	155	ANTXR1|SSC5D
GO:0014706	striated muscle tissue development	GO|GO.BP	0.325854	1	1	3	0.03	0.0200933	1.49303	100	0.011236	267	ADRA1A|EYA2|EGLN1
GO:0043900	regulation of multi-organism process	GO|GO.BP	0.325854	1	1	3	0.03	0.0200933	1.49303	100	0.011236	267	OPTN|TRAF3IP2|TRIM8
GO:0048518	positive regulation of biological process	GO|GO.BP	0.326425	1	1	36	0.36	0.334287	1.07692	100	0.00810446	4442	ADORA1|ADRA1A|ANK2|CDH2|EPHB6|EYA2|FER|GJA1|ITPKB|LTBP3|SMAD9|CNOT2|OPRD1|PLXNB1|USF2|KLF7|NCOA1|RAB29|ARHGEF6|OPTN|BASP1|TRAF3IP2|EMILIN1|PADI2|RAB3GAP1|SEC14L2|PLXNB2|ZBTB7B|SRRT|WWOX|EGLN1|USP47|TRIM8|ANTXR1|KSR2|CRB2
GO:0097159	organic cyclic compound binding	GO|GO.MF	0.326874	1	1	38	0.38	0.354004	1.07344	100	0.00807823	4704	ADCY8|ADORA1|EPHB6|FER|GPT|IREB2|ITPKB|TNPO1|SMAD9|PLEC|POLA1|RBBP6|RFX1|USF2|KLF7|NCOA1|PRPF4B|RAB29|SRSF11|AQR|IP6K1|DDX46|ZBTB40|BASP1|MRAS|MAST1|SEC14L2|SAMHD1|PNISR|ZBTB7B|RASL12|SRRT|THUMPD1|PRDM8|CWC22|ZBTB47|JMJD1C|KSR2
GO:0000166	nucleotide binding	GO|GO.MF	0.327186	1	1	15	0.15	0.130945	1.14552	100	0.00862069	1740	ADCY8|EPHB6|FER|ITPKB|POLA1|PRPF4B|RAB29|AQR|IP6K1|DDX46|MRAS|MAST1|SAMHD1|RASL12|KSR2
GO:0005085	guanyl-nucleotide exchange factor activity	GO|GO.MF	0.327919	1	1	3	0.03	0.0201686	1.48746	100	0.011194	268	ARHGEF6|RAB3GAP1|MYCBP2
GO:0052548	regulation of endopeptidase activity	GO|GO.BP	0.327919	1	1	3	0.03	0.0201686	1.48746	100	0.011194	268	USP47|A2ML1|CRB2
GO:1901265	nucleoside phosphate binding	GO|GO.MF	0.328011	1	1	15	0.15	0.13102	1.14486	100	0.00861574	1741	ADCY8|EPHB6|FER|ITPKB|POLA1|PRPF4B|RAB29|AQR|IP6K1|DDX46|MRAS|MAST1|SAMHD1|RASL12|KSR2
GO:0007584	response to nutrient	GO|GO.BP	0.328546	1	1	2	0.02	0.0117399	1.70359	100	0.0128205	156	USF2|NCOA1
GO:0044309	neuron spine	GO|GO.CC	0.328546	1	1	2	0.02	0.0117399	1.70359	100	0.0128205	156	ADORA1|OPRD1
GO:1901988	negative regulation of cell cycle phase transition	GO|GO.BP	0.328546	1	1	2	0.02	0.0117399	1.70359	100	0.0128205	156	CNOT2|USP47
GO:0005902	microvillus	GO|GO.CC	0.330452	1	1	1	0.01	0.00398856	2.50717	100	0.0188679	53	WWOX
GO:0006687	glycosphingolipid metabolic process	GO|GO.BP	0.330452	1	1	1	0.01	0.00398856	2.50717	100	0.0188679	53	UGT8
GO:0006809	nitric oxide biosynthetic process	GO|GO.BP	0.330452	1	1	1	0.01	0.00398856	2.50717	100	0.0188679	53	SLC7A2
GO:0035710	CD4-positive, alpha-beta T cell activation	GO|GO.BP	0.330452	1	1	1	0.01	0.00398856	2.50717	100	0.0188679	53	ZBTB7B
GO:0038095	Fc-epsilon receptor signaling pathway	GO|GO.BP	0.330452	1	1	1	0.01	0.00398856	2.50717	100	0.0188679	53	FER
GO:0042440	pigment metabolic process	GO|GO.BP	0.330452	1	1	1	0.01	0.00398856	2.50717	100	0.0188679	53	IREB2
GO:0050906	detection of stimulus involved in sensory perception	GO|GO.BP	0.330452	1	1	1	0.01	0.00398856	2.50717	100	0.0188679	53	ADORA1
GO:0060415	muscle tissue morphogenesis	GO|GO.BP	0.330452	1	1	1	0.01	0.00398856	2.50717	100	0.0188679	53	EGLN1
GO:0099146	intrinsic component of postsynaptic density membrane	GO|GO.CC	0.330452	1	1	1	0.01	0.00398856	2.50717	100	0.0188679	53	OPRD1
GO:0110110	positive regulation of animal organ morphogenesis	GO|GO.BP	0.330452	1	1	1	0.01	0.00398856	2.50717	100	0.0188679	53	BASP1
GO:1901264	carbohydrate derivative transport	GO|GO.BP	0.330452	1	1	1	0.01	0.00398856	2.50717	100	0.0188679	53	ADORA1
GO:1905710	positive regulation of membrane permeability	GO|GO.BP	0.330452	1	1	1	0.01	0.00398856	2.50717	100	0.0188679	53	EYA2
GO:0010638	positive regulation of organelle organization	GO|GO.BP	0.331275	1	1	5	0.05	0.0380042	1.31564	100	0.00990099	505	FER|CNOT2|OPTN|RAB3GAP1|ZBTB7B
GO:0060090	molecular adaptor activity	GO|GO.MF	0.331304	1	1	2	0.02	0.0118152	1.69274	100	0.0127389	157	ANK2|OPTN
GO:0051056	regulation of small GTPase mediated signal transduction	GO|GO.BP	0.33205	1	1	3	0.03	0.0203191	1.47644	100	0.0111111	270	ADRA1A|ITPKB|ARHGEF6
GO:0051249	regulation of lymphocyte activation	GO|GO.BP	0.33205	1	1	3	0.03	0.0203191	1.47644	100	0.0111111	270	GNRH1|ITPKB|ZBTB7B
GO:0009636	response to toxic substance	GO|GO.BP	0.332741	1	1	4	0.04	0.029124	1.37344	100	0.0103359	387	FANCC|GNRH1|ND6|OPRD1
GO:0009986	cell surface	GO|GO.CC	0.33277	1	1	5	0.05	0.0380795	1.31304	100	0.00988142	506	CDH2|PLXNB2|CDH20|ANTXR1|SSC5D
GO:0022857	transmembrane transporter activity	GO|GO.MF	0.333552	1	1	7	0.07	0.0563666	1.24187	100	0.00934579	749	GJA1|KCNN3|SLC5A3|SLC7A2|SLC12A7|SLC39A11|SLC36A1
GO:0007631	feeding behavior	GO|GO.BP	0.335511	1	1	1	0.01	0.00406382	2.46074	100	0.0185185	54	OPRD1
GO:0044786	cell cycle DNA replication	GO|GO.BP	0.335511	1	1	1	0.01	0.00406382	2.46074	100	0.0185185	54	POLA1
GO:0045833	negative regulation of lipid metabolic process	GO|GO.BP	0.335511	1	1	1	0.01	0.00406382	2.46074	100	0.0185185	54	ADORA1
GO:0001664	G protein-coupled receptor binding	GO|GO.MF	0.33681	1	1	2	0.02	0.0119657	1.67145	100	0.0125786	159	ADORA1|HOMER3
GO:0015850	organic hydroxy compound transport	GO|GO.BP	0.33681	1	1	2	0.02	0.0119657	1.67145	100	0.0125786	159	SLC5A3|NCOA1
GO:0022409	positive regulation of cell-cell adhesion	GO|GO.BP	0.33681	1	1	2	0.02	0.0119657	1.67145	100	0.0125786	159	ITPKB|ZBTB7B
GO:0050769	positive regulation of neurogenesis	GO|GO.BP	0.337887	1	1	4	0.04	0.0293498	1.36287	100	0.0102564	390	PLXNB1|NCOA1|PLXNB2|SRRT
GO:0005516	calmodulin binding	GO|GO.MF	0.339559	1	1	2	0.02	0.0120409	1.661	100	0.0125	160	ITPKB|KCNN3
GO:0051606	detection of stimulus	GO|GO.BP	0.339559	1	1	2	0.02	0.0120409	1.661	100	0.0125	160	ADORA1|SSC5D
GO:0051607	defense response to virus	GO|GO.BP	0.339559	1	1	2	0.02	0.0120409	1.661	100	0.0125	160	TRAF3IP2|SAMHD1
GO:0001067	regulatory region nucleic acid binding	GO|GO.MF	0.340059	1	1	6	0.06	0.0475617	1.26152	100	0.00949367	632	IREB2|RFX1|KLF7|BASP1|ZBTB7B|JMJD1C
GO:0004714	transmembrane receptor protein tyrosine kinase activity	GO|GO.MF	0.340532	1	1	1	0.01	0.00413907	2.416	100	0.0181818	55	EPHB6
GO:0031571	mitotic G1 DNA damage checkpoint	GO|GO.BP	0.340532	1	1	1	0.01	0.00413907	2.416	100	0.0181818	55	CNOT2
GO:0044819	mitotic G1/S transition checkpoint	GO|GO.BP	0.340532	1	1	1	0.01	0.00413907	2.416	100	0.0181818	55	CNOT2
GO:0045739	positive regulation of DNA repair	GO|GO.BP	0.340532	1	1	1	0.01	0.00413907	2.416	100	0.0181818	55	EYA2
GO:0048029	monosaccharide binding	GO|GO.MF	0.340532	1	1	1	0.01	0.00413907	2.416	100	0.0181818	55	EGLN1
GO:1902476	chloride transmembrane transport	GO|GO.BP	0.340532	1	1	1	0.01	0.00413907	2.416	100	0.0181818	55	SLC12A7
GO:0043410	positive regulation of MAPK cascade	GO|GO.BP	0.341319	1	1	4	0.04	0.0295003	1.35592	100	0.0102041	392	ADORA1|ADRA1A|CDH2|EPHB6
GO:0004518	nuclease activity	GO|GO.MF	0.342304	1	1	2	0.02	0.0121162	1.65068	100	0.0124224	161	CNOT2|SAMHD1
GO:0030705	cytoskeleton-dependent intracellular transport	GO|GO.BP	0.342304	1	1	2	0.02	0.0121162	1.65068	100	0.0124224	161	TNPO1|LCA5
GO:0070997	neuron death	GO|GO.BP	0.342375	1	1	3	0.03	0.0206954	1.4496	100	0.0109091	275	ADORA1|RAB29|EGLN1
GO:0004674	protein serine/threonine kinase activity	GO|GO.MF	0.343036	1	1	4	0.04	0.0295756	1.35247	100	0.0101781	393	PPM1D|PRPF4B|MAST1|KSR2
GO:0001505	regulation of neurotransmitter levels	GO|GO.BP	0.344439	1	1	3	0.03	0.0207706	1.44435	100	0.0108696	276	ADRA1A|SLC7A2|RAB3GAP1
GO:0046651	lymphocyte proliferation	GO|GO.BP	0.345046	1	1	2	0.02	0.0121915	1.64049	100	0.0123457	162	GNRH1|ZBTB7B
GO:0044085	cellular component biogenesis	GO|GO.BP	0.345119	1	1	22	0.22	0.199955	1.10025	100	0.00828002	2657	ANK2|CDH2|FANCC|FER|GJA1|TNPO1|ND6|CNOT2|OPRD1|PLEC|SCO1|UGT8|MTMR3|RAB29|ARHGEF6|EMILIN1|RAB3GAP1|SAMHD1|PCDH17|CDH20|THUMPD1|ANTXR1
GO:0003281	ventricular septum development	GO|GO.BP	0.345516	1	1	1	0.01	0.00421433	2.37286	100	0.0178571	56	EGLN1
GO:0004402	histone acetyltransferase activity	GO|GO.MF	0.345516	1	1	1	0.01	0.00421433	2.37286	100	0.0178571	56	NCOA1
GO:0016655	oxidoreductase activity, acting on NAD(P)H, quinone or similar compound as acceptor	GO|GO.MF	0.345516	1	1	1	0.01	0.00421433	2.37286	100	0.0178571	56	ND6
GO:0019003	GDP binding	GO|GO.MF	0.345516	1	1	1	0.01	0.00421433	2.37286	100	0.0178571	56	RAB29
GO:0038024	cargo receptor activity	GO|GO.MF	0.345516	1	1	1	0.01	0.00421433	2.37286	100	0.0178571	56	SSC5D
GO:0042116	macrophage activation	GO|GO.BP	0.345516	1	1	1	0.01	0.00421433	2.37286	100	0.0178571	56	SLC7A2
GO:0044783	G1 DNA damage checkpoint	GO|GO.BP	0.345516	1	1	1	0.01	0.00421433	2.37286	100	0.0178571	56	CNOT2
GO:0048644	muscle organ morphogenesis	GO|GO.BP	0.345516	1	1	1	0.01	0.00421433	2.37286	100	0.0178571	56	EGLN1
GO:0055013	cardiac muscle cell development	GO|GO.BP	0.345516	1	1	1	0.01	0.00421433	2.37286	100	0.0178571	56	ADRA1A
GO:0070542	response to fatty acid	GO|GO.BP	0.345516	1	1	1	0.01	0.00421433	2.37286	100	0.0178571	56	GNRH1
GO:0098659	inorganic cation import across plasma membrane	GO|GO.BP	0.345516	1	1	1	0.01	0.00421433	2.37286	100	0.0178571	56	SLC12A7
GO:0099587	inorganic ion import across plasma membrane	GO|GO.BP	0.345516	1	1	1	0.01	0.00421433	2.37286	100	0.0178571	56	SLC12A7
GO:1903530	regulation of secretion by cell	GO|GO.BP	0.346257	1	1	5	0.05	0.0387568	1.2901	100	0.00970874	515	ADORA1|ADRA1A|FER|RAB3GAP1|SSC5D
GO:0003713	transcription coactivator activity	GO|GO.MF	0.346503	1	1	3	0.03	0.0208459	1.43913	100	0.0108303	277	KLF7|NCOA1|WWOX
GO:0060537	muscle tissue development	GO|GO.BP	0.346503	1	1	3	0.03	0.0208459	1.43913	100	0.0108303	277	ADRA1A|EYA2|EGLN1
GO:0010001	glial cell differentiation	GO|GO.BP	0.347784	1	1	2	0.02	0.0122667	1.63043	100	0.0122699	163	CDH2|PRDM8
GO:0032869	cellular response to insulin stimulus	GO|GO.BP	0.347784	1	1	2	0.02	0.0122667	1.63043	100	0.0122699	163	FER|ZBTB7B
GO:0048167	regulation of synaptic plasticity	GO|GO.BP	0.347784	1	1	2	0.02	0.0122667	1.63043	100	0.0122699	163	ADORA1|RAB3GAP1
GO:0120036	plasma membrane bounded cell projection organization	GO|GO.BP	0.347835	1	1	11	0.11	0.0947471	1.16098	100	0.00873709	1259	CDH2|FER|TNPO1|PLXNB1|UGT8|KLF7|RAB29|ARHGEF6|MYCBP2|PLXNB2|LCA5
GO:0071310	cellular response to organic substance	GO|GO.BP	0.348547	1	1	16	0.16	0.142459	1.12313	100	0.00845219	1893	ADCY8|FER|IREB2|SMAD9|CNOT2|OPRD1|NCOA1|OPTN|EMILIN1|PADI2|MRAS|SAMHD1|ZBTB7B|WWOX|TRIM8|CRB2
GO:1901653	cellular response to peptide	GO|GO.BP	0.348566	1	1	3	0.03	0.0209211	1.43396	100	0.0107914	278	ADCY8|FER|ZBTB7B
GO:0051240	positive regulation of multicellular organismal process	GO|GO.BP	0.34881	1	1	11	0.11	0.0948224	1.16006	100	0.00873016	1260	ADRA1A|GJA1|ITPKB|PLXNB1|NCOA1|BASP1|PLXNB2|ZBTB7B|SRRT|KSR2|CRB2
GO:0030512	negative regulation of transforming growth factor beta receptor signaling pathway	GO|GO.BP	0.350462	1	1	1	0.01	0.00428958	2.33123	100	0.0175439	57	EMILIN1
GO:0032418	lysosome localization	GO|GO.BP	0.350462	1	1	1	0.01	0.00428958	2.33123	100	0.0175439	57	FER
GO:0046209	nitric oxide metabolic process	GO|GO.BP	0.350462	1	1	1	0.01	0.00428958	2.33123	100	0.0175439	57	SLC7A2
GO:0060411	cardiac septum morphogenesis	GO|GO.BP	0.350462	1	1	1	0.01	0.00428958	2.33123	100	0.0175439	57	EGLN1
GO:1902930	regulation of alcohol biosynthetic process	GO|GO.BP	0.350462	1	1	1	0.01	0.00428958	2.33123	100	0.0175439	57	SEC14L2
GO:2000106	regulation of leukocyte apoptotic process	GO|GO.BP	0.350462	1	1	1	0.01	0.00428958	2.33123	100	0.0175439	57	ITPKB
GO:0032943	mononuclear cell proliferation	GO|GO.BP	0.350518	1	1	2	0.02	0.012342	1.62049	100	0.0121951	164	GNRH1|ZBTB7B
GO:0001503	ossification	GO|GO.BP	0.350628	1	1	3	0.03	0.0209964	1.42882	100	0.0107527	279	PLXNB1|ZBTB40|WWOX
GO:0045785	positive regulation of cell adhesion	GO|GO.BP	0.350628	1	1	3	0.03	0.0209964	1.42882	100	0.0107527	279	ITPKB|EMILIN1|ZBTB7B
GO:0048598	embryonic morphogenesis	GO|GO.BP	0.351624	1	1	4	0.04	0.0299518	1.33548	100	0.0100503	398	EYA2|NCOA1|PLXNB2|CRB2
GO:0033993	response to lipid	GO|GO.BP	0.352211	1	1	6	0.06	0.048239	1.24381	100	0.00936037	641	FER|GNRH1|IREB2|CNOT2|NCOA1|PADI2
GO:0016311	dephosphorylation	GO|GO.BP	0.353343	1	1	4	0.04	0.0300271	1.33213	100	0.0100251	399	ADORA1|EYA2|PPM1D|MTMR3
GO:0001656	metanephros development	GO|GO.BP	0.355371	1	1	1	0.01	0.00436484	2.29103	100	0.0172414	58	BASP1
GO:0006695	cholesterol biosynthetic process	GO|GO.BP	0.355371	1	1	1	0.01	0.00436484	2.29103	100	0.0172414	58	SEC14L2
GO:0009247	glycolipid biosynthetic process	GO|GO.BP	0.355371	1	1	1	0.01	0.00436484	2.29103	100	0.0172414	58	UGT8
GO:0009798	axis specification	GO|GO.BP	0.355371	1	1	1	0.01	0.00436484	2.29103	100	0.0172414	58	BASP1
GO:0051279	regulation of release of sequestered calcium ion into cytosol	GO|GO.BP	0.355371	1	1	1	0.01	0.00436484	2.29103	100	0.0172414	58	ANK2
GO:0061733	peptide-lysine-N-acetyltransferase activity	GO|GO.MF	0.355371	1	1	1	0.01	0.00436484	2.29103	100	0.0172414	58	NCOA1
GO:0070373	negative regulation of ERK1 and ERK2 cascade	GO|GO.BP	0.355371	1	1	1	0.01	0.00436484	2.29103	100	0.0172414	58	EMILIN1
GO:0090734	site of DNA damage	GO|GO.CC	0.355371	1	1	1	0.01	0.00436484	2.29103	100	0.0172414	58	SAMHD1
GO:0007266	Rho protein signal transduction	GO|GO.BP	0.355975	1	1	2	0.02	0.0124925	1.60096	100	0.0120482	166	ADRA1A|ARHGEF6
GO:0044452	nucleolar part	GO|GO.CC	0.355975	1	1	2	0.02	0.0124925	1.60096	100	0.0120482	166	IP6K1|DDX46
GO:0010605	negative regulation of macromolecule metabolic process	GO|GO.BP	0.35602	1	1	17	0.17	0.152769	1.11279	100	0.00837438	2030	IREB2|TNPO1|CNOT2|OPRD1|SCO1|PPM1D|OPTN|BASP1|EMILIN1|MYCBP2|ZBTB7B|SRRT|WWOX|USP47|CIPC|A2ML1|CRB2
GO:0010941	regulation of cell death	GO|GO.BP	0.356627	1	1	11	0.11	0.0954244	1.15274	100	0.00867508	1268	ADORA1|EPHB6|EYA2|GNRH1|ITPKB|NCOA1|RAB29|ARHGEF6|WWOX|EGLN1|USP47
GO:0007517	muscle organ development	GO|GO.BP	0.356813	1	1	3	0.03	0.0212222	1.41362	100	0.0106383	282	BASP1|MRAS|EGLN1
GO:0090092	regulation of transmembrane receptor protein serine/threonine kinase signaling pathway	GO|GO.BP	0.358698	1	1	2	0.02	0.0125677	1.59138	100	0.011976	167	EMILIN1|CRB2
GO:0016043	cellular component organization	GO|GO.BP	0.358723	1	1	40	0.4	0.37786	1.05859	100	0.00796654	5021	ANK2|CDH2|EYA2|FANCC|FER|GJA1|TNPO1|ND6|CNOT2|OPRD1|PLEC|PLXNB1|POLA1|ATXN7|SCO1|UGT8|PPM1D|KLF7|NCOA1|MTMR3|RAB29|ARHGEF6|OPTN|SLC12A7|EMILIN1|PADI2|MRAS|RAB3GAP1|MAST1|MYCBP2|PLXNB2|SAMHD1|PCDH17|CDH20|ZBTB7B|EGLN1|USP47|ANTXR1|LCA5|JMJD1C
GO:0001776	leukocyte homeostasis	GO|GO.BP	0.360244	1	1	1	0.01	0.0044401	2.2522	100	0.0169492	59	ITPKB
GO:0005657	replication fork	GO|GO.CC	0.360244	1	1	1	0.01	0.0044401	2.2522	100	0.0169492	59	POLA1
GO:0008344	adult locomotory behavior	GO|GO.BP	0.360244	1	1	1	0.01	0.0044401	2.2522	100	0.0169492	59	OPRD1
GO:0043967	histone H4 acetylation	GO|GO.BP	0.360244	1	1	1	0.01	0.0044401	2.2522	100	0.0169492	59	NCOA1
GO:0045638	negative regulation of myeloid cell differentiation	GO|GO.BP	0.360244	1	1	1	0.01	0.0044401	2.2522	100	0.0169492	59	ITPKB
GO:0072347	response to anesthetic	GO|GO.BP	0.360244	1	1	1	0.01	0.0044401	2.2522	100	0.0169492	59	ND6
GO:1902653	secondary alcohol biosynthetic process	GO|GO.BP	0.360244	1	1	1	0.01	0.0044401	2.2522	100	0.0169492	59	SEC14L2
GO:1903845	negative regulation of cellular response to transforming growth factor beta stimulus	GO|GO.BP	0.360244	1	1	1	0.01	0.0044401	2.2522	100	0.0169492	59	EMILIN1
GO:0090150	establishment of protein localization to membrane	GO|GO.BP	0.360931	1	1	3	0.03	0.0213727	1.40366	100	0.0105634	284	ADORA1|OPTN|RAB3GAP1
GO:0097305	response to alcohol	GO|GO.BP	0.361417	1	1	2	0.02	0.012643	1.5819	100	0.0119048	168	GNRH1|IREB2
GO:0090066	regulation of anatomical structure size	GO|GO.BP	0.361935	1	1	4	0.04	0.0304034	1.31564	100	0.00990099	404	ADORA1|ADRA1A|FER|SLC12A7
GO:0010038	response to metal ion	GO|GO.BP	0.36299	1	1	3	0.03	0.0214479	1.39874	100	0.0105263	285	GNRH1|IREB2|ITPKB
GO:0005575	cellular_component	GO|GO.CC	0.364161	1	1	98	0.98	0.967489	1.01293	100	0.0076229	12856	ADCY8|ADORA1|ADRA1A|ANK2|CDH2|EPHB6|EYA2|FANCC|FER|GJA1|GNRH1|GPT|AGFG2|IREB2|ITPKB|KCNN3|TNPO1|LTBP3|SMAD9|ND6|CNOT2|OPRD1|PLEC|PLXNB1|POLA1|PSMD1|RBBP6|RFX1|ATXN7|SCO1|SLC5A3|SLC7A2|UGT8|USF2|SSPN|PPM1D|KLF7|NCOA1|MTMR3|PRPF4B|RAB29|SRSF11|HOMER3|ARHGEF6|AQR|SCRN1|IP6K1|DDX46|ZBTB40|OPTN|BASP1|SLC12A7|TRAF3IP2|EMILIN1|PADI2|GPR176|MRAS|RAB3GAP1|MAST1|MYCBP2|SEC14L2|PLXNB2|SAMHD1|PNISR|PCDH17|CDH20|ZBTB7B|RASL12|SRRT|WWOX|HIGD1B|EGLN1|WBP1L|USP47|THUMPD1|PRDM8|USP28|CWC22|PLEKHF2|ADAM33|TRIM8|NRIP2|ANTXR1|PLPP7|CIPC|ZBTB47|A2ML1|CMTM4|ARL6IP6|RNF145|LCA5|SLC39A11|SLC36A1|JMJD1C|KSR2|SSC5D|XKR6|CRB2
GO:0071702	organic substance transport	GO|GO.BP	0.364512	1	1	18	0.18	0.16323	1.10274	100	0.00829876	2169	ADORA1|ANK2|TNPO1|OPRD1|SLC5A3|SLC7A2|NCOA1|RAB29|SRSF11|HOMER3|OPTN|TRAF3IP2|RAB3GAP1|ZBTB7B|PLEKHF2|LCA5|SLC36A1|SSC5D
GO:0071705	nitrogen compound transport	GO|GO.BP	0.364886	1	1	16	0.16	0.143964	1.11139	100	0.00836383	1913	ADORA1|ANK2|TNPO1|OPRD1|SLC7A2|RAB29|SRSF11|HOMER3|OPTN|TRAF3IP2|RAB3GAP1|ZBTB7B|PLEKHF2|LCA5|SLC36A1|SSC5D
GO:0006874	cellular calcium ion homeostasis	GO|GO.BP	0.365047	1	1	3	0.03	0.0215232	1.39385	100	0.0104895	286	ADORA1|ADRA1A|ANK2
GO:0015108	chloride transmembrane transporter activity	GO|GO.MF	0.36508	1	1	1	0.01	0.00451535	2.21467	100	0.0166667	60	SLC12A7
GO:0048525	negative regulation of viral process	GO|GO.BP	0.36508	1	1	1	0.01	0.00451535	2.21467	100	0.0166667	60	TRIM8
GO:0060993	kidney morphogenesis	GO|GO.BP	0.36508	1	1	1	0.01	0.00451535	2.21467	100	0.0166667	60	BASP1
GO:2001057	reactive nitrogen species metabolic process	GO|GO.BP	0.36508	1	1	1	0.01	0.00451535	2.21467	100	0.0166667	60	SLC7A2
GO:0007167	enzyme linked receptor protein signaling pathway	GO|GO.BP	0.365776	1	1	7	0.07	0.0583233	1.20021	100	0.00903226	775	ADORA1|EPHB6|FER|SMAD9|EMILIN1|ZBTB7B|CRB2
GO:0071241	cellular response to inorganic substance	GO|GO.BP	0.366842	1	1	2	0.02	0.0127935	1.56329	100	0.0117647	170	IREB2|ITPKB
GO:0030163	protein catabolic process	GO|GO.BP	0.367022	1	1	7	0.07	0.0583986	1.19866	100	0.00902062	776	PSMD1|RBBP6|SCO1|MYCBP2|EGLN1|USP47|USP28
GO:0072358	cardiovascular system development	GO|GO.BP	0.36731	1	1	5	0.05	0.0398104	1.25595	100	0.0094518	529	CDH2|EMILIN1|EGLN1|ANTXR1|CRB2
GO:0010629	negative regulation of gene expression	GO|GO.BP	0.367616	1	1	12	0.12	0.10581	1.13411	100	0.00853485	1406	IREB2|TNPO1|CNOT2|OPRD1|PPM1D|BASP1|EMILIN1|ZBTB7B|SRRT|WWOX|USP47|CIPC
GO:0045296	cadherin binding	GO|GO.MF	0.369159	1	1	3	0.03	0.0216737	1.38417	100	0.0104167	288	CDH2|PLEC|CDH20
GO:0016835	carbon-oxygen lyase activity	GO|GO.MF	0.36988	1	1	1	0.01	0.00459061	2.17836	100	0.0163934	61	IREB2
GO:0043154	negative regulation of cysteine-type endopeptidase activity involved in apoptotic process	GO|GO.BP	0.36988	1	1	1	0.01	0.00459061	2.17836	100	0.0163934	61	USP47
GO:0044728	DNA methylation or demethylation	GO|GO.BP	0.36988	1	1	1	0.01	0.00459061	2.17836	100	0.0163934	61	PPM1D
GO:0046902	regulation of mitochondrial membrane permeability	GO|GO.BP	0.36988	1	1	1	0.01	0.00459061	2.17836	100	0.0163934	61	EYA2
GO:0055006	cardiac cell development	GO|GO.BP	0.36988	1	1	1	0.01	0.00459061	2.17836	100	0.0163934	61	ADRA1A
GO:0060191	regulation of lipase activity	GO|GO.BP	0.36988	1	1	1	0.01	0.00459061	2.17836	100	0.0163934	61	ADRA1A
GO:0097306	cellular response to alcohol	GO|GO.BP	0.36988	1	1	1	0.01	0.00459061	2.17836	100	0.0163934	61	IREB2
GO:1903051	negative regulation of proteolysis involved in cellular protein catabolic process	GO|GO.BP	0.36988	1	1	1	0.01	0.00459061	2.17836	100	0.0163934	61	SCO1
GO:0002790	peptide secretion	GO|GO.BP	0.370526	1	1	4	0.04	0.0307797	1.29956	100	0.00977995	409	ADORA1|TRAF3IP2|ZBTB7B|SSC5D
GO:0050839	cell adhesion molecule binding	GO|GO.MF	0.370526	1	1	4	0.04	0.0307797	1.29956	100	0.00977995	409	CDH2|PLEC|EMILIN1|CDH20
GO:0016310	phosphorylation	GO|GO.BP	0.370723	1	1	15	0.15	0.134859	1.11228	100	0.00837054	1792	ADORA1|ADRA1A|CDH2|EPHB6|FER|ITPKB|OPRD1|PPM1D|PRPF4B|ARHGEF6|IP6K1|EMILIN1|MAST1|PLXNB2|KSR2
GO:0005769	early endosome	GO|GO.CC	0.371213	1	1	3	0.03	0.0217489	1.37938	100	0.0103806	289	ANK2|RAB29|PLEKHF2
GO:0035303	regulation of dephosphorylation	GO|GO.BP	0.37225	1	1	2	0.02	0.012944	1.54512	100	0.0116279	172	ADORA1|MTMR3
GO:0070661	leukocyte proliferation	GO|GO.BP	0.37225	1	1	2	0.02	0.012944	1.54512	100	0.0116279	172	GNRH1|ZBTB7B
GO:0009056	catabolic process	GO|GO.BP	0.372788	1	1	17	0.17	0.15435	1.10139	100	0.00828864	2051	ADORA1|ADRA1A|GPT|TNPO1|CNOT2|PSMD1|RBBP6|SCO1|MTMR3|OPTN|RAB3GAP1|MYCBP2|SAMHD1|EGLN1|USP47|USP28|TRIM8
GO:0032269	negative regulation of cellular protein metabolic process	GO|GO.BP	0.373258	1	1	7	0.07	0.0587748	1.19099	100	0.00896287	781	IREB2|CNOT2|SCO1|EMILIN1|USP47|A2ML1|CRB2
GO:0016477	cell migration	GO|GO.BP	0.373294	1	1	9	0.09	0.0776641	1.15884	100	0.00872093	1032	ADORA1|CDH2|FER|GNRH1|PLXNB1|EMILIN1|PADI2|PLXNB2|CRB2
GO:0051276	chromosome organization	GO|GO.BP	0.374197	1	1	8	0.08	0.0682571	1.17204	100	0.00882029	907	EYA2|POLA1|ATXN7|PPM1D|NCOA1|PADI2|ZBTB7B|JMJD1C
GO:0004222	metalloendopeptidase activity	GO|GO.MF	0.374643	1	1	1	0.01	0.00466586	2.14323	100	0.016129	62	ADAM33
GO:0055074	calcium ion homeostasis	GO|GO.BP	0.375318	1	1	3	0.03	0.0218995	1.3699	100	0.0103093	291	ADORA1|ADRA1A|ANK2
GO:0030030	cell projection organization	GO|GO.BP	0.376296	1	1	11	0.11	0.0969296	1.13484	100	0.00854037	1288	CDH2|FER|TNPO1|PLXNB1|UGT8|KLF7|RAB29|ARHGEF6|MYCBP2|PLXNB2|LCA5
GO:0050730	regulation of peptidyl-tyrosine phosphorylation	GO|GO.BP	0.377639	1	1	2	0.02	0.0130945	1.52736	100	0.0114943	174	ADORA1|ADRA1A
GO:0043168	anion binding	GO|GO.MF	0.377797	1	1	18	0.18	0.164509	1.09416	100	0.00823422	2186	ADCY8|EPHB6|FER|GPT|ITPKB|PRPF4B|RAB29|AQR|IP6K1|DDX46|MRAS|MAST1|SEC14L2|SAMHD1|RASL12|EGLN1|PLEKHF2|KSR2
GO:0044087	regulation of cellular component biogenesis	GO|GO.BP	0.378252	1	1	7	0.07	0.0590759	1.18492	100	0.0089172	785	FER|CNOT2|OPRD1|MTMR3|EMILIN1|RAB3GAP1|ANTXR1
GO:0071840	cellular component organization or biogenesis	GO|GO.BP	0.378476	1	1	41	0.41	0.390277	1.05054	100	0.0079059	5186	ANK2|CDH2|EYA2|FANCC|FER|GJA1|TNPO1|ND6|CNOT2|OPRD1|PLEC|PLXNB1|POLA1|ATXN7|SCO1|UGT8|PPM1D|KLF7|NCOA1|MTMR3|RAB29|ARHGEF6|OPTN|SLC12A7|EMILIN1|PADI2|MRAS|RAB3GAP1|MAST1|MYCBP2|PLXNB2|SAMHD1|PCDH17|CDH20|ZBTB7B|EGLN1|USP47|THUMPD1|ANTXR1|LCA5|JMJD1C
GO:0000502	proteasome complex	GO|GO.CC	0.379372	1	1	1	0.01	0.00474112	2.10921	100	0.015873	63	PSMD1
GO:0008528	G protein-coupled peptide receptor activity	GO|GO.MF	0.379372	1	1	1	0.01	0.00474112	2.10921	100	0.015873	63	OPRD1
GO:0016528	sarcoplasm	GO|GO.CC	0.379372	1	1	1	0.01	0.00474112	2.10921	100	0.015873	63	PLEC
GO:0030374	nuclear receptor transcription coactivator activity	GO|GO.MF	0.379372	1	1	1	0.01	0.00474112	2.10921	100	0.015873	63	NCOA1
GO:0030521	androgen receptor signaling pathway	GO|GO.BP	0.379372	1	1	1	0.01	0.00474112	2.10921	100	0.015873	63	NCOA1
GO:0030864	cortical actin cytoskeleton	GO|GO.CC	0.379372	1	1	1	0.01	0.00474112	2.10921	100	0.015873	63	CDH2
GO:0050810	regulation of steroid biosynthetic process	GO|GO.BP	0.379372	1	1	1	0.01	0.00474112	2.10921	100	0.015873	63	SEC14L2
GO:0072395	signal transduction involved in cell cycle checkpoint	GO|GO.BP	0.379372	1	1	1	0.01	0.00474112	2.10921	100	0.015873	63	CNOT2
GO:0072401	signal transduction involved in DNA integrity checkpoint	GO|GO.BP	0.379372	1	1	1	0.01	0.00474112	2.10921	100	0.015873	63	CNOT2
GO:0072422	signal transduction involved in DNA damage checkpoint	GO|GO.BP	0.379372	1	1	1	0.01	0.00474112	2.10921	100	0.015873	63	CNOT2
GO:1900182	positive regulation of protein localization to nucleus	GO|GO.BP	0.379372	1	1	1	0.01	0.00474112	2.10921	100	0.015873	63	TRIM8
GO:2000177	regulation of neural precursor cell proliferation	GO|GO.BP	0.379372	1	1	1	0.01	0.00474112	2.10921	100	0.015873	63	CDH2
GO:0030234	enzyme regulator activity	GO|GO.MF	0.379502	1	1	7	0.07	0.0591511	1.18341	100	0.00890585	786	AGFG2|PLXNB1|PSMD1|ARHGEF6|RAB3GAP1|A2ML1|CRB2
GO:0022008	neurogenesis	GO|GO.BP	0.380248	1	1	11	0.11	0.0972306	1.13133	100	0.00851393	1292	CDH2|GNRH1|PLXNB1|UGT8|KLF7|NCOA1|RAB29|MYCBP2|PLXNB2|SRRT|PRDM8
GO:0000287	magnesium ion binding	GO|GO.MF	0.380327	1	1	2	0.02	0.0131698	1.51863	100	0.0114286	175	EYA2|MAST1
GO:0033365	protein localization to organelle	GO|GO.BP	0.382001	1	1	7	0.07	0.0593016	1.18041	100	0.00888325	788	ANK2|TNPO1|OPRD1|RAB29|OPTN|RAB3GAP1|TRIM8
GO:0000075	cell cycle checkpoint	GO|GO.BP	0.38301	1	1	2	0.02	0.013245	1.51	100	0.0113636	176	CNOT2|USP28
GO:0007548	sex differentiation	GO|GO.BP	0.38301	1	1	2	0.02	0.013245	1.51	100	0.0113636	176	GNRH1|BASP1
GO:0030162	regulation of proteolysis	GO|GO.BP	0.383879	1	1	5	0.05	0.0406382	1.23037	100	0.00925926	540	SCO1|USP47|ANTXR1|A2ML1|CRB2
GO:0010257	NADH dehydrogenase complex assembly	GO|GO.BP	0.384065	1	1	1	0.01	0.00481638	2.07625	100	0.015625	64	ND6
GO:0016126	sterol biosynthetic process	GO|GO.BP	0.384065	1	1	1	0.01	0.00481638	2.07625	100	0.015625	64	SEC14L2
GO:0032482	Rab protein signal transduction	GO|GO.BP	0.384065	1	1	1	0.01	0.00481638	2.07625	100	0.015625	64	RAB29
GO:0032981	mitochondrial respiratory chain complex I assembly	GO|GO.BP	0.384065	1	1	1	0.01	0.00481638	2.07625	100	0.015625	64	ND6
GO:0043618	regulation of transcription from RNA polymerase II promoter in response to stress	GO|GO.BP	0.384065	1	1	1	0.01	0.00481638	2.07625	100	0.015625	64	EGLN1
GO:0051149	positive regulation of muscle cell differentiation	GO|GO.BP	0.384065	1	1	1	0.01	0.00481638	2.07625	100	0.015625	64	CDH2
GO:0051881	regulation of mitochondrial membrane potential	GO|GO.BP	0.384065	1	1	1	0.01	0.00481638	2.07625	100	0.015625	64	OPRD1
GO:0055017	cardiac muscle tissue growth	GO|GO.BP	0.384065	1	1	1	0.01	0.00481638	2.07625	100	0.015625	64	ADRA1A
GO:0060337	type I interferon signaling pathway	GO|GO.BP	0.384065	1	1	1	0.01	0.00481638	2.07625	100	0.015625	64	SAMHD1
GO:0071357	cellular response to type I interferon	GO|GO.BP	0.384065	1	1	1	0.01	0.00481638	2.07625	100	0.015625	64	SAMHD1
GO:1902106	negative regulation of leukocyte differentiation	GO|GO.BP	0.384065	1	1	1	0.01	0.00481638	2.07625	100	0.015625	64	ZBTB7B
GO:1903725	regulation of phospholipid metabolic process	GO|GO.BP	0.384065	1	1	1	0.01	0.00481638	2.07625	100	0.015625	64	MTMR3
GO:1905369	endopeptidase complex	GO|GO.CC	0.384065	1	1	1	0.01	0.00481638	2.07625	100	0.015625	64	PSMD1
GO:1901565	organonitrogen compound catabolic process	GO|GO.BP	0.384233	1	1	9	0.09	0.0784166	1.14772	100	0.00863724	1042	GPT|PSMD1|RBBP6|SCO1|MYCBP2|SAMHD1|EGLN1|USP47|USP28
GO:0007169	transmembrane receptor protein tyrosine kinase signaling pathway	GO|GO.BP	0.385385	1	1	5	0.05	0.0407134	1.2281	100	0.00924214	541	ADORA1|EPHB6|FER|EMILIN1|ZBTB7B
GO:0032970	regulation of actin filament-based process	GO|GO.BP	0.385559	1	1	3	0.03	0.0222757	1.34676	100	0.0101351	296	ADORA1|ANK2|FER
GO:1901605	alpha-amino acid metabolic process	GO|GO.BP	0.385688	1	1	2	0.02	0.0133203	1.50147	100	0.0112994	177	GPT|EGLN1
GO:0070062	extracellular exosome	GO|GO.CC	0.386595	1	1	13	0.13	0.116948	1.11161	100	0.00836551	1554	GPT|TNPO1|LTBP3|PLEC|RAB29|BASP1|EMILIN1|PADI2|RAB3GAP1|SEC14L2|PLXNB2|A2ML1|CRB2
GO:0000323	lytic vacuole	GO|GO.CC	0.386891	1	1	5	0.05	0.0407887	1.22583	100	0.00922509	542	ANK2|PSMD1|PADI2|SLC39A11|SLC36A1
GO:0060627	regulation of vesicle-mediated transport	GO|GO.BP	0.38769	1	1	4	0.04	0.0315322	1.26854	100	0.00954654	419	ADRA1A|FER|RAB29|RAB3GAP1
GO:0055114	oxidation-reduction process	GO|GO.BP	0.388253	1	1	7	0.07	0.0596779	1.17296	100	0.00882724	793	IREB2|ND6|WWOX|EGLN1|PYROXD2|JMJD1C|PHYHD1
GO:0001653	peptide receptor activity	GO|GO.MF	0.388722	1	1	1	0.01	0.00489163	2.04431	100	0.0153846	65	OPRD1
GO:0006303	double-strand break repair via nonhomologous end joining	GO|GO.BP	0.388722	1	1	1	0.01	0.00489163	2.04431	100	0.0153846	65	POLA1
GO:0010507	negative regulation of autophagy	GO|GO.BP	0.388722	1	1	1	0.01	0.00489163	2.04431	100	0.0153846	65	ADRA1A
GO:0030510	regulation of BMP signaling pathway	GO|GO.BP	0.388722	1	1	1	0.01	0.00489163	2.04431	100	0.0153846	65	CRB2
GO:0033143	regulation of intracellular steroid hormone receptor signaling pathway	GO|GO.BP	0.388722	1	1	1	0.01	0.00489163	2.04431	100	0.0153846	65	CNOT2
GO:0051289	protein homotetramerization	GO|GO.BP	0.388722	1	1	1	0.01	0.00489163	2.04431	100	0.0153846	65	SAMHD1
GO:2000117	negative regulation of cysteine-type endopeptidase activity	GO|GO.BP	0.388722	1	1	1	0.01	0.00489163	2.04431	100	0.0153846	65	USP47
GO:0046649	lymphocyte activation	GO|GO.BP	0.389404	1	1	4	0.04	0.0316075	1.26552	100	0.00952381	420	GNRH1|ITPKB|RAB29|ZBTB7B
GO:0043408	regulation of MAPK cascade	GO|GO.BP	0.389904	1	1	5	0.05	0.0409392	1.22132	100	0.00919118	544	ADORA1|ADRA1A|CDH2|EPHB6|EMILIN1
GO:0017038	protein import	GO|GO.BP	0.39103	1	1	2	0.02	0.0134708	1.48469	100	0.0111732	179	TNPO1|OPRD1
GO:0046488	phosphatidylinositol metabolic process	GO|GO.BP	0.39103	1	1	2	0.02	0.0134708	1.48469	100	0.0111732	179	MTMR3|IP6K1
GO:0051251	positive regulation of lymphocyte activation	GO|GO.BP	0.39103	1	1	2	0.02	0.0134708	1.48469	100	0.0111732	179	ITPKB|ZBTB7B
GO:0097237	cellular response to toxic substance	GO|GO.BP	0.39103	1	1	2	0.02	0.0134708	1.48469	100	0.0111732	179	FANCC|OPRD1
GO:0009887	animal organ morphogenesis	GO|GO.BP	0.392942	1	1	6	0.06	0.0504967	1.1882	100	0.00894188	671	CDH2|FANCC|BASP1|WWOX|EGLN1|CRB2
GO:0001657	ureteric bud development	GO|GO.BP	0.393345	1	1	1	0.01	0.00496689	2.01333	100	0.0151515	66	BASP1
GO:0005901	caveola	GO|GO.CC	0.393345	1	1	1	0.01	0.00496689	2.01333	100	0.0151515	66	ADRA1A
GO:0006855	drug transmembrane transport	GO|GO.BP	0.393345	1	1	1	0.01	0.00496689	2.01333	100	0.0151515	66	SLC7A2
GO:0021954	central nervous system neuron development	GO|GO.BP	0.393345	1	1	1	0.01	0.00496689	2.01333	100	0.0151515	66	MYCBP2
GO:0034212	peptide N-acetyltransferase activity	GO|GO.MF	0.393345	1	1	1	0.01	0.00496689	2.01333	100	0.0151515	66	NCOA1
GO:0071158	positive regulation of cell cycle arrest	GO|GO.BP	0.393345	1	1	1	0.01	0.00496689	2.01333	100	0.0151515	66	CNOT2
GO:1901379	regulation of potassium ion transmembrane transport	GO|GO.BP	0.393345	1	1	1	0.01	0.00496689	2.01333	100	0.0151515	66	ANK2
GO:0001818	negative regulation of cytokine production	GO|GO.BP	0.393693	1	1	2	0.02	0.0135461	1.47644	100	0.0111111	180	HOMER3|SSC5D
GO:2001234	negative regulation of apoptotic signaling pathway	GO|GO.BP	0.393693	1	1	2	0.02	0.0135461	1.47644	100	0.0111111	180	EYA2|USP47
GO:0051046	regulation of secretion	GO|GO.BP	0.395926	1	1	5	0.05	0.0412402	1.21241	100	0.00912409	548	ADORA1|ADRA1A|FER|RAB3GAP1|SSC5D
GO:0001932	regulation of protein phosphorylation	GO|GO.BP	0.396297	1	1	9	0.09	0.0792444	1.13573	100	0.00854701	1053	ADORA1|ADRA1A|CDH2|EPHB6|FER|ITPKB|OPRD1|EMILIN1|PLXNB2
GO:1902105	regulation of leukocyte differentiation	GO|GO.BP	0.396351	1	1	2	0.02	0.0136213	1.46829	100	0.0110497	181	ITPKB|ZBTB7B
GO:0005903	brush border	GO|GO.CC	0.397933	1	1	1	0.01	0.00504214	1.98328	100	0.0149254	67	PLEC
GO:0014902	myotube differentiation	GO|GO.BP	0.397933	1	1	1	0.01	0.00504214	1.98328	100	0.0149254	67	PLPP7
GO:0030594	neurotransmitter receptor activity	GO|GO.MF	0.397933	1	1	1	0.01	0.00504214	1.98328	100	0.0149254	67	ADORA1
GO:0033138	positive regulation of peptidyl-serine phosphorylation	GO|GO.BP	0.397933	1	1	1	0.01	0.00504214	1.98328	100	0.0149254	67	OPRD1
GO:0042136	neurotransmitter biosynthetic process	GO|GO.BP	0.397933	1	1	1	0.01	0.00504214	1.98328	100	0.0149254	67	SLC7A2
GO:0045814	negative regulation of gene expression, epigenetic	GO|GO.BP	0.397933	1	1	1	0.01	0.00504214	1.98328	100	0.0149254	67	PPM1D
GO:0071277	cellular response to calcium ion	GO|GO.BP	0.397933	1	1	1	0.01	0.00504214	1.98328	100	0.0149254	67	ITPKB
GO:0072163	mesonephric epithelium development	GO|GO.BP	0.397933	1	1	1	0.01	0.00504214	1.98328	100	0.0149254	67	BASP1
GO:0072164	mesonephric tubule development	GO|GO.BP	0.397933	1	1	1	0.01	0.00504214	1.98328	100	0.0149254	67	BASP1
GO:0090559	regulation of membrane permeability	GO|GO.BP	0.397933	1	1	1	0.01	0.00504214	1.98328	100	0.0149254	67	EYA2
GO:0051093	negative regulation of developmental process	GO|GO.BP	0.398383	1	1	6	0.06	0.0507977	1.18116	100	0.00888889	675	GNRH1|ITPKB|RAB29|EMILIN1|ZBTB7B|PLPP7
GO:0098662	inorganic cation transmembrane transport	GO|GO.BP	0.398935	1	1	5	0.05	0.0413907	1.208	100	0.00909091	550	ANK2|KCNN3|SLC12A7|SLC39A11|SLC36A1
GO:2001020	regulation of response to DNA damage stimulus	GO|GO.BP	0.399004	1	1	2	0.02	0.0136966	1.46022	100	0.010989	182	EYA2|USP47
GO:0071396	cellular response to lipid	GO|GO.BP	0.401385	1	1	4	0.04	0.0321343	1.24478	100	0.00936768	427	IREB2|CNOT2|NCOA1|PADI2
GO:0001077	proximal promoter DNA-binding transcription activator activity, RNA polymerase II-specific	GO|GO.MF	0.401652	1	1	2	0.02	0.0137718	1.45224	100	0.010929	183	KLF7|ZBTB7B
GO:0007204	positive regulation of cytosolic calcium ion concentration	GO|GO.BP	0.401652	1	1	2	0.02	0.0137718	1.45224	100	0.010929	183	ADRA1A|ANK2
GO:0097191	extrinsic apoptotic signaling pathway	GO|GO.BP	0.401652	1	1	2	0.02	0.0137718	1.45224	100	0.010929	183	EYA2|WWOX
GO:0001823	mesonephros development	GO|GO.BP	0.402487	1	1	1	0.01	0.0051174	1.95412	100	0.0147059	68	BASP1
GO:0003300	cardiac muscle hypertrophy	GO|GO.BP	0.402487	1	1	1	0.01	0.0051174	1.95412	100	0.0147059	68	ADRA1A
GO:0005089	Rho guanyl-nucleotide exchange factor activity	GO|GO.MF	0.402487	1	1	1	0.01	0.0051174	1.95412	100	0.0147059	68	ARHGEF6
GO:0009301	snRNA transcription	GO|GO.BP	0.402487	1	1	1	0.01	0.0051174	1.95412	100	0.0147059	68	SRRT
GO:0031490	chromatin DNA binding	GO|GO.MF	0.402487	1	1	1	0.01	0.0051174	1.95412	100	0.0147059	68	JMJD1C
GO:0032963	collagen metabolic process	GO|GO.BP	0.402487	1	1	1	0.01	0.0051174	1.95412	100	0.0147059	68	EMILIN1
GO:0034340	response to type I interferon	GO|GO.BP	0.402487	1	1	1	0.01	0.0051174	1.95412	100	0.0147059	68	SAMHD1
GO:0042795	snRNA transcription by RNA polymerase II	GO|GO.BP	0.402487	1	1	1	0.01	0.0051174	1.95412	100	0.0147059	68	SRRT
GO:0051153	regulation of striated muscle cell differentiation	GO|GO.BP	0.402487	1	1	1	0.01	0.0051174	1.95412	100	0.0147059	68	PLPP7
GO:1903561	extracellular vesicle	GO|GO.CC	0.403079	1	1	13	0.13	0.118302	1.09888	100	0.00826972	1572	GPT|TNPO1|LTBP3|PLEC|RAB29|BASP1|EMILIN1|PADI2|RAB3GAP1|SEC14L2|PLXNB2|A2ML1|CRB2
GO:0043230	extracellular organelle	GO|GO.CC	0.403997	1	1	13	0.13	0.118377	1.09818	100	0.00826446	1573	GPT|TNPO1|LTBP3|PLEC|RAB29|BASP1|EMILIN1|PADI2|RAB3GAP1|SEC14L2|PLXNB2|A2ML1|CRB2
GO:0022604	regulation of cell morphogenesis	GO|GO.BP	0.404802	1	1	4	0.04	0.0322848	1.23897	100	0.00932401	429	CDH2|PLXNB1|MYCBP2|PLXNB2
GO:0014070	response to organic cyclic compound	GO|GO.BP	0.405182	1	1	6	0.06	0.051174	1.17247	100	0.00882353	680	GNRH1|IREB2|ND6|CNOT2|NCOA1|PADI2
GO:0006302	double-strand break repair	GO|GO.BP	0.406931	1	1	2	0.02	0.0139223	1.43654	100	0.0108108	185	POLA1|SAMHD1
GO:0000288	nuclear-transcribed mRNA catabolic process, deadenylation-dependent decay	GO|GO.BP	0.407007	1	1	1	0.01	0.00519266	1.9258	100	0.0144928	69	CNOT2
GO:0000422	autophagy of mitochondrion	GO|GO.BP	0.407007	1	1	1	0.01	0.00519266	1.9258	100	0.0144928	69	OPTN
GO:0004527	exonuclease activity	GO|GO.MF	0.407007	1	1	1	0.01	0.00519266	1.9258	100	0.0144928	69	CNOT2
GO:0005811	lipid droplet	GO|GO.CC	0.407007	1	1	1	0.01	0.00519266	1.9258	100	0.0144928	69	RAB3GAP1
GO:0006672	ceramide metabolic process	GO|GO.BP	0.407007	1	1	1	0.01	0.00519266	1.9258	100	0.0144928	69	UGT8
GO:0006821	chloride transport	GO|GO.BP	0.407007	1	1	1	0.01	0.00519266	1.9258	100	0.0144928	69	SLC12A7
GO:0008585	female gonad development	GO|GO.BP	0.407007	1	1	1	0.01	0.00519266	1.9258	100	0.0144928	69	GNRH1
GO:0010717	regulation of epithelial to mesenchymal transition	GO|GO.BP	0.407007	1	1	1	0.01	0.00519266	1.9258	100	0.0144928	69	CRB2
GO:0014897	striated muscle hypertrophy	GO|GO.BP	0.407007	1	1	1	0.01	0.00519266	1.9258	100	0.0144928	69	ADRA1A
GO:0032592	integral component of mitochondrial membrane	GO|GO.CC	0.407007	1	1	1	0.01	0.00519266	1.9258	100	0.0144928	69	SCO1
GO:0051117	ATPase binding	GO|GO.MF	0.407007	1	1	1	0.01	0.00519266	1.9258	100	0.0144928	69	ANK2
GO:0055038	recycling endosome membrane	GO|GO.CC	0.407007	1	1	1	0.01	0.00519266	1.9258	100	0.0144928	69	OPTN
GO:0061726	mitochondrion disassembly	GO|GO.BP	0.407007	1	1	1	0.01	0.00519266	1.9258	100	0.0144928	69	OPTN
GO:2001021	negative regulation of response to DNA damage stimulus	GO|GO.BP	0.407007	1	1	1	0.01	0.00519266	1.9258	100	0.0144928	69	USP47
GO:0043066	negative regulation of apoptotic process	GO|GO.BP	0.407901	1	1	6	0.06	0.0513245	1.16903	100	0.00879765	682	ADORA1|EPHB6|EYA2|GNRH1|ITPKB|USP47
GO:0031331	positive regulation of cellular catabolic process	GO|GO.BP	0.407951	1	1	3	0.03	0.0231036	1.2985	100	0.00977199	307	OPTN|RAB3GAP1|TRIM8
GO:0008047	enzyme activator activity	GO|GO.MF	0.408215	1	1	4	0.04	0.0324353	1.23323	100	0.00928074	431	AGFG2|PLXNB1|ARHGEF6|RAB3GAP1
GO:0061630	ubiquitin protein ligase activity	GO|GO.MF	0.409562	1	1	2	0.02	0.0139976	1.42882	100	0.0107527	186	RBBP6|MYCBP2
GO:0010608	posttranscriptional regulation of gene expression	GO|GO.BP	0.409921	1	1	4	0.04	0.0325105	1.23037	100	0.00925926	432	IREB2|TNPO1|CNOT2|SRRT
GO:0031325	positive regulation of cellular metabolic process	GO|GO.BP	0.410976	1	1	20	0.2	0.187237	1.06817	100	0.00803859	2488	ADORA1|ADRA1A|CDH2|EPHB6|EYA2|SMAD9|OPRD1|USF2|KLF7|NCOA1|RAB29|OPTN|PADI2|RAB3GAP1|SEC14L2|ZBTB7B|WWOX|EGLN1|TRIM8|ANTXR1
GO:0000726	non-recombinational repair	GO|GO.BP	0.411493	1	1	1	0.01	0.00526791	1.89829	100	0.0142857	70	POLA1
GO:0000932	P-body	GO|GO.CC	0.411493	1	1	1	0.01	0.00526791	1.89829	100	0.0142857	70	CNOT2
GO:0002688	regulation of leukocyte chemotaxis	GO|GO.BP	0.411493	1	1	1	0.01	0.00526791	1.89829	100	0.0142857	70	PADI2
GO:0019199	transmembrane receptor protein kinase activity	GO|GO.MF	0.411493	1	1	1	0.01	0.00526791	1.89829	100	0.0142857	70	EPHB6
GO:0030282	bone mineralization	GO|GO.BP	0.411493	1	1	1	0.01	0.00526791	1.89829	100	0.0142857	70	ZBTB40
GO:0030316	osteoclast differentiation	GO|GO.BP	0.411493	1	1	1	0.01	0.00526791	1.89829	100	0.0142857	70	IREB2
GO:0043502	regulation of muscle adaptation	GO|GO.BP	0.411493	1	1	1	0.01	0.00526791	1.89829	100	0.0142857	70	ADRA1A
GO:0043620	regulation of DNA-templated transcription in response to stress	GO|GO.BP	0.411493	1	1	1	0.01	0.00526791	1.89829	100	0.0142857	70	EGLN1
GO:0051899	membrane depolarization	GO|GO.BP	0.411493	1	1	1	0.01	0.00526791	1.89829	100	0.0142857	70	ANK2
GO:0060333	interferon-gamma-mediated signaling pathway	GO|GO.BP	0.411493	1	1	1	0.01	0.00526791	1.89829	100	0.0142857	70	TRIM8
GO:0098573	intrinsic component of mitochondrial membrane	GO|GO.CC	0.411493	1	1	1	0.01	0.00526791	1.89829	100	0.0142857	70	SCO1
GO:1901019	regulation of calcium ion transmembrane transporter activity	GO|GO.BP	0.411493	1	1	1	0.01	0.00526791	1.89829	100	0.0142857	70	ANK2
GO:1901216	positive regulation of neuron death	GO|GO.BP	0.411493	1	1	1	0.01	0.00526791	1.89829	100	0.0142857	70	ADORA1
GO:2001023	regulation of response to drug	GO|GO.BP	0.411493	1	1	1	0.01	0.00526791	1.89829	100	0.0142857	70	NCOA1
GO:0006913	nucleocytoplasmic transport	GO|GO.BP	0.411999	1	1	3	0.03	0.0232541	1.2901	100	0.00970874	309	TNPO1|OPRD1|SRSF11
GO:0099003	vesicle-mediated transport in synapse	GO|GO.BP	0.412188	1	1	2	0.02	0.0140728	1.42118	100	0.0106952	187	ADRA1A|RAB3GAP1
GO:0010720	positive regulation of cell development	GO|GO.BP	0.415032	1	1	4	0.04	0.0327363	1.22189	100	0.0091954	435	PLXNB1|NCOA1|PLXNB2|SRRT
GO:0014896	muscle hypertrophy	GO|GO.BP	0.415945	1	1	1	0.01	0.00534317	1.87155	100	0.0140845	71	ADRA1A
GO:0060291	long-term synaptic potentiation	GO|GO.BP	0.415945	1	1	1	0.01	0.00534317	1.87155	100	0.0140845	71	ADORA1
GO:0098869	cellular oxidant detoxification	GO|GO.BP	0.415945	1	1	1	0.01	0.00534317	1.87155	100	0.0140845	71	FANCC
GO:0045666	positive regulation of neuron differentiation	GO|GO.BP	0.418055	1	1	3	0.03	0.0234798	1.27769	100	0.00961538	312	PLXNB1|NCOA1|PLXNB2
GO:0051169	nuclear transport	GO|GO.BP	0.418055	1	1	3	0.03	0.0234798	1.27769	100	0.00961538	312	TNPO1|OPRD1|SRSF11
GO:0010628	positive regulation of gene expression	GO|GO.BP	0.418939	1	1	12	0.12	0.109874	1.09216	100	0.00821918	1460	ANK2|SMAD9|USF2|KLF7|NCOA1|EMILIN1|PADI2|RAB3GAP1|SEC14L2|ZBTB7B|WWOX|EGLN1
GO:0050807	regulation of synapse organization	GO|GO.BP	0.420031	1	1	2	0.02	0.0142986	1.39874	100	0.0105263	190	CDH2|EGLN1
GO:0010604	positive regulation of macromolecule metabolic process	GO|GO.BP	0.420109	1	1	20	0.2	0.18814	1.06304	100	0.008	2500	ADORA1|ADRA1A|ANK2|CDH2|EPHB6|EYA2|SMAD9|OPRD1|USF2|KLF7|NCOA1|RAB29|EMILIN1|PADI2|RAB3GAP1|SEC14L2|ZBTB7B|WWOX|EGLN1|ANTXR1
GO:0006283	transcription-coupled nucleotide-excision repair	GO|GO.BP	0.420364	1	1	1	0.01	0.00541842	1.84556	100	0.0138889	72	AQR
GO:0007009	plasma membrane organization	GO|GO.BP	0.420364	1	1	1	0.01	0.00541842	1.84556	100	0.0138889	72	ANK2
GO:0031058	positive regulation of histone modification	GO|GO.BP	0.420364	1	1	1	0.01	0.00541842	1.84556	100	0.0138889	72	ZBTB7B
GO:0046620	regulation of organ growth	GO|GO.BP	0.420364	1	1	1	0.01	0.00541842	1.84556	100	0.0138889	72	BASP1
GO:0072009	nephron epithelium development	GO|GO.BP	0.420364	1	1	1	0.01	0.00541842	1.84556	100	0.0138889	72	BASP1
GO:1903363	negative regulation of cellular protein catabolic process	GO|GO.BP	0.420364	1	1	1	0.01	0.00541842	1.84556	100	0.0138889	72	SCO1
GO:0072503	cellular divalent inorganic cation homeostasis	GO|GO.BP	0.422082	1	1	3	0.03	0.0236303	1.26955	100	0.00955414	314	ADORA1|ADRA1A|ANK2
GO:0031301	integral component of organelle membrane	GO|GO.CC	0.422634	1	1	2	0.02	0.0143739	1.39141	100	0.0104712	191	OPRD1|SCO1
GO:0061659	ubiquitin-like protein ligase activity	GO|GO.MF	0.422634	1	1	2	0.02	0.0143739	1.39141	100	0.0104712	191	RBBP6|MYCBP2
GO:0042802	identical protein binding	GO|GO.MF	0.422971	1	1	11	0.11	0.100467	1.09489	100	0.0082397	1335	CDH2|USF2|HOMER3|OPTN|EMILIN1|PADI2|MYCBP2|SAMHD1|CDH20|ZBTB7B|TRIM8
GO:0051704	multi-organism process	GO|GO.BP	0.424228	1	1	13	0.13	0.120033	1.08303	100	0.00815047	1595	FANCC|FER|GNRH1|TNPO1|POLA1|USF2|PPM1D|RAB29|OPTN|TRAF3IP2|SAMHD1|TRIM8|SSC5D
GO:0008652	cellular amino acid biosynthetic process	GO|GO.BP	0.42475	1	1	1	0.01	0.00549368	1.82027	100	0.0136986	73	GPT
GO:0010522	regulation of calcium ion transport into cytosol	GO|GO.BP	0.42475	1	1	1	0.01	0.00549368	1.82027	100	0.0136986	73	ANK2
GO:0031234	extrinsic component of cytoplasmic side of plasma membrane	GO|GO.CC	0.42475	1	1	1	0.01	0.00549368	1.82027	100	0.0136986	73	FER
GO:0090100	positive regulation of transmembrane receptor protein serine/threonine kinase signaling pathway	GO|GO.BP	0.42475	1	1	1	0.01	0.00549368	1.82027	100	0.0136986	73	CRB2
GO:0098661	inorganic anion transmembrane transport	GO|GO.BP	0.42475	1	1	1	0.01	0.00549368	1.82027	100	0.0136986	73	SLC12A7
GO:0043069	negative regulation of programmed cell death	GO|GO.BP	0.425551	1	1	6	0.06	0.0523028	1.14717	100	0.00863309	695	ADORA1|EPHB6|EYA2|GNRH1|ITPKB|USP47
GO:1901698	response to nitrogen compound	GO|GO.BP	0.425791	1	1	7	0.07	0.0619356	1.13021	100	0.00850547	823	ADCY8|FER|GNRH1|IREB2|ND6|ZBTB7B|EGLN1
GO:0044271	cellular nitrogen compound biosynthetic process	GO|GO.BP	0.425895	1	1	30	0.3	0.287252	1.04438	100	0.00785958	3817	ADCY8|FER|IREB2|SMAD9|CNOT2|OPRD1|POLA1|RFX1|SLC7A2|UGT8|USF2|PPM1D|KLF7|NCOA1|ZBTB40|BASP1|PADI2|SEC14L2|SAMHD1|ZBTB7B|SRRT|WWOX|EGLN1|USP47|PRDM8|TRIM8|CIPC|ZBTB47|JMJD1C|CRB2
GO:1990837	sequence-specific double-stranded DNA binding	GO|GO.MF	0.425953	1	1	5	0.05	0.0427453	1.16972	100	0.00880282	568	POLA1|RFX1|KLF7|ZBTB7B|JMJD1C
GO:0007600	sensory perception	GO|GO.BP	0.426099	1	1	3	0.03	0.0237809	1.26152	100	0.00949367	316	ADORA1|OPRD1|ATXN7
GO:0044427	chromosomal part	GO|GO.CC	0.426906	1	1	6	0.06	0.0523781	1.14552	100	0.00862069	696	FER|POLA1|NCOA1|PADI2|SAMHD1|JMJD1C
GO:0044089	positive regulation of cellular component biogenesis	GO|GO.BP	0.426922	1	1	4	0.04	0.0332631	1.20253	100	0.00904977	442	FER|CNOT2|EMILIN1|RAB3GAP1
GO:0005524	ATP binding	GO|GO.MF	0.42714	1	1	10	0.1	0.0910596	1.09818	100	0.00826446	1210	ADCY8|EPHB6|FER|ITPKB|PRPF4B|AQR|IP6K1|DDX46|MAST1|KSR2
GO:0048699	generation of neurons	GO|GO.BP	0.42714	1	1	10	0.1	0.0910596	1.09818	100	0.00826446	1210	CDH2|GNRH1|PLXNB1|UGT8|KLF7|NCOA1|RAB29|MYCBP2|PLXNB2|SRRT
GO:0031175	neuron projection development	GO|GO.BP	0.42829	1	1	7	0.07	0.0620861	1.12747	100	0.00848485	825	CDH2|PLXNB1|UGT8|KLF7|RAB29|MYCBP2|PLXNB2
GO:0051962	positive regulation of nervous system development	GO|GO.BP	0.428616	1	1	4	0.04	0.0333384	1.19982	100	0.00902935	443	PLXNB1|NCOA1|PLXNB2|SRRT
GO:0005791	rough endoplasmic reticulum	GO|GO.CC	0.429103	1	1	1	0.01	0.00556893	1.79568	100	0.0135135	74	GNRH1
GO:0008238	exopeptidase activity	GO|GO.MF	0.429103	1	1	1	0.01	0.00556893	1.79568	100	0.0135135	74	SCRN1
GO:0046545	development of primary female sexual characteristics	GO|GO.BP	0.429103	1	1	1	0.01	0.00556893	1.79568	100	0.0135135	74	GNRH1
GO:0098839	postsynaptic density membrane	GO|GO.CC	0.429103	1	1	1	0.01	0.00556893	1.79568	100	0.0135135	74	OPRD1
GO:0048729	tissue morphogenesis	GO|GO.BP	0.430309	1	1	4	0.04	0.0334136	1.19712	100	0.00900901	444	EYA2|PLXNB2|EGLN1|CRB2
GO:0060485	mesenchyme development	GO|GO.BP	0.430407	1	1	2	0.02	0.0145996	1.3699	100	0.0103093	194	BASP1|CRB2
GO:0003676	nucleic acid binding	GO|GO.MF	0.43268	1	1	25	0.25	0.238636	1.04762	100	0.00788395	3171	IREB2|TNPO1|SMAD9|PLEC|POLA1|RBBP6|RFX1|USF2|KLF7|NCOA1|PRPF4B|SRSF11|AQR|DDX46|ZBTB40|BASP1|SAMHD1|PNISR|ZBTB7B|SRRT|THUMPD1|PRDM8|CWC22|ZBTB47|JMJD1C
GO:0008080	N-acetyltransferase activity	GO|GO.MF	0.433423	1	1	1	0.01	0.00564419	1.77173	100	0.0133333	75	NCOA1
GO:0009060	aerobic respiration	GO|GO.BP	0.433423	1	1	1	0.01	0.00564419	1.77173	100	0.0133333	75	IREB2
GO:0048013	ephrin receptor signaling pathway	GO|GO.BP	0.433423	1	1	1	0.01	0.00564419	1.77173	100	0.0133333	75	EPHB6
GO:0050848	regulation of calcium-mediated signaling	GO|GO.BP	0.433423	1	1	1	0.01	0.00564419	1.77173	100	0.0133333	75	HOMER3
GO:1901606	alpha-amino acid catabolic process	GO|GO.BP	0.433423	1	1	1	0.01	0.00564419	1.77173	100	0.0133333	75	GPT
GO:1990748	cellular detoxification	GO|GO.BP	0.433423	1	1	1	0.01	0.00564419	1.77173	100	0.0133333	75	FANCC
GO:0006915	apoptotic process	GO|GO.BP	0.434237	1	1	12	0.12	0.111078	1.08033	100	0.00813008	1476	ADORA1|ADRA1A|EPHB6|EYA2|GNRH1|ITPKB|NCOA1|ARHGEF6|TRAF3IP2|WWOX|USP47|USP28
GO:0034220	ion transmembrane transport	GO|GO.BP	0.434534	1	1	7	0.07	0.0624624	1.12067	100	0.00843373	830	ANK2|GJA1|KCNN3|SLC7A2|SLC12A7|SLC39A11|SLC36A1
GO:0050803	regulation of synapse structure or activity	GO|GO.BP	0.435559	1	1	2	0.02	0.0147502	1.35592	100	0.0102041	196	CDH2|EGLN1
GO:0072593	reactive oxygen species metabolic process	GO|GO.BP	0.435559	1	1	2	0.02	0.0147502	1.35592	100	0.0102041	196	FANCC|SLC7A2
GO:0001843	neural tube closure	GO|GO.BP	0.437711	1	1	1	0.01	0.00571945	1.74842	100	0.0131579	76	PLXNB2
GO:0009581	detection of external stimulus	GO|GO.BP	0.437711	1	1	1	0.01	0.00571945	1.74842	100	0.0131579	76	ADORA1
GO:0009791	post-embryonic development	GO|GO.BP	0.437711	1	1	1	0.01	0.00571945	1.74842	100	0.0131579	76	IREB2
GO:0060606	tube closure	GO|GO.BP	0.437711	1	1	1	0.01	0.00571945	1.74842	100	0.0131579	76	PLXNB2
GO:0051049	regulation of transport	GO|GO.BP	0.441905	1	1	11	0.11	0.101896	1.07953	100	0.00812408	1354	ADORA1|ADRA1A|ANK2|CDH2|FER|OPRD1|RAB29|HOMER3|RAB3GAP1|PCDH17|SSC5D
GO:0001158	enhancer sequence-specific DNA binding	GO|GO.MF	0.441967	1	1	1	0.01	0.0057947	1.72571	100	0.012987	77	ZBTB7B
GO:0002065	columnar/cuboidal epithelial cell differentiation	GO|GO.BP	0.441967	1	1	1	0.01	0.0057947	1.72571	100	0.012987	77	CDH2
GO:0005776	autophagosome	GO|GO.CC	0.441967	1	1	1	0.01	0.0057947	1.72571	100	0.012987	77	OPTN
GO:0005930	axoneme	GO|GO.CC	0.441967	1	1	1	0.01	0.0057947	1.72571	100	0.012987	77	LCA5
GO:0009582	detection of abiotic stimulus	GO|GO.BP	0.441967	1	1	1	0.01	0.0057947	1.72571	100	0.012987	77	ADORA1
GO:0016525	negative regulation of angiogenesis	GO|GO.BP	0.441967	1	1	1	0.01	0.0057947	1.72571	100	0.012987	77	EMILIN1
GO:0032414	positive regulation of ion transmembrane transporter activity	GO|GO.BP	0.441967	1	1	1	0.01	0.0057947	1.72571	100	0.012987	77	ANK2
GO:0035195	gene silencing by miRNA	GO|GO.BP	0.441967	1	1	1	0.01	0.0057947	1.72571	100	0.012987	77	SRRT
GO:0042147	retrograde transport, endosome to Golgi	GO|GO.BP	0.441967	1	1	1	0.01	0.0057947	1.72571	100	0.012987	77	RAB29
GO:2000181	negative regulation of blood vessel morphogenesis	GO|GO.BP	0.441967	1	1	1	0.01	0.0057947	1.72571	100	0.012987	77	EMILIN1
GO:0030133	transport vesicle	GO|GO.CC	0.442074	1	1	3	0.03	0.0243829	1.23037	100	0.00925926	324	OPRD1|SSPN|PLEKHF2
GO:0071345	cellular response to cytokine stimulus	GO|GO.BP	0.443139	1	1	6	0.06	0.0532812	1.1261	100	0.00847458	708	FER|OPRD1|PADI2|MRAS|SAMHD1|TRIM8
GO:0045184	establishment of protein localization	GO|GO.BP	0.443251	1	1	14	0.14	0.131397	1.06548	100	0.00801833	1746	ADORA1|ANK2|TNPO1|OPRD1|RAB29|SRSF11|HOMER3|OPTN|TRAF3IP2|RAB3GAP1|ZBTB7B|PLEKHF2|LCA5|SSC5D
GO:0005802	trans-Golgi network	GO|GO.CC	0.445789	1	1	2	0.02	0.0150512	1.3288	100	0.01	200	RAB29|OPTN
GO:0060828	regulation of canonical Wnt signaling pathway	GO|GO.BP	0.445789	1	1	2	0.02	0.0150512	1.3288	100	0.01	200	CDH2|USP47
GO:0072507	divalent inorganic cation homeostasis	GO|GO.BP	0.446043	1	1	3	0.03	0.0245334	1.22282	100	0.00920245	326	ADORA1|ADRA1A|ANK2
GO:0008013	beta-catenin binding	GO|GO.MF	0.446191	1	1	1	0.01	0.00586996	1.70359	100	0.0128205	78	CDH2
GO:0019955	cytokine binding	GO|GO.MF	0.446191	1	1	1	0.01	0.00586996	1.70359	100	0.0128205	78	LTBP3
GO:0032526	response to retinoic acid	GO|GO.BP	0.446191	1	1	1	0.01	0.00586996	1.70359	100	0.0128205	78	IREB2
GO:0048709	oligodendrocyte differentiation	GO|GO.BP	0.446191	1	1	1	0.01	0.00586996	1.70359	100	0.0128205	78	PRDM8
GO:0050905	neuromuscular process	GO|GO.BP	0.446191	1	1	1	0.01	0.00586996	1.70359	100	0.0128205	78	MYCBP2
GO:0097014	ciliary plasm	GO|GO.CC	0.446191	1	1	1	0.01	0.00586996	1.70359	100	0.0128205	78	LCA5
GO:0044437	vacuolar part	GO|GO.CC	0.447166	1	1	4	0.04	0.0341662	1.17075	100	0.00881057	454	PSMD1|PADI2|SLC39A11|SLC36A1
GO:0008104	protein localization	GO|GO.BP	0.447641	1	1	18	0.18	0.171132	1.05182	100	0.00791557	2274	ADORA1|ANK2|CDH2|TNPO1|OPRD1|UGT8|RAB29|SRSF11|HOMER3|OPTN|TRAF3IP2|RAB3GAP1|MYCBP2|ZBTB7B|PLEKHF2|TRIM8|LCA5|SSC5D
GO:0008150	biological_process	GO|GO.BP	0.447747	1	1	93	0.93	0.920078	1.01078	100	0.00760674	12226	ADCY8|ADORA1|ADRA1A|ANK2|CDH2|EPHB6|EYA2|FANCC|FER|GJA1|GNRH1|GPT|AGFG2|IREB2|ITPKB|KCNN3|TNPO1|LTBP3|SMAD9|ND6|CNOT2|OPRD1|PLEC|PLXNB1|POLA1|PSMD1|RBBP6|RFX1|ATXN7|SCO1|SLC5A3|SLC7A2|UGT8|USF2|SSPN|PPM1D|KLF7|NCOA1|MTMR3|PRPF4B|RAB29|SRSF11|HOMER3|ARHGEF6|AQR|SCRN1|IP6K1|DDX46|ZBTB40|OPTN|BASP1|SLC12A7|TRAF3IP2|EMILIN1|PADI2|GPR176|MRAS|RAB3GAP1|MAST1|MYCBP2|SEC14L2|PLXNB2|SAMHD1|PCDH17|CDH20|ZBTB7B|RASL12|SRRT|WWOX|EGLN1|USP47|THUMPD1|PRDM8|USP28|CWC22|PLEKHF2|ADAM33|TRIM8|NRIP2|ANTXR1|PYROXD2|PLPP7|CIPC|ZBTB47|A2ML1|LCA5|SLC39A11|SLC36A1|JMJD1C|PHYHD1|KSR2|SSC5D|CRB2
GO:0005088	Ras guanyl-nucleotide exchange factor activity	GO|GO.MF	0.44833	1	1	2	0.02	0.0151264	1.32219	100	0.00995025	201	ARHGEF6|RAB3GAP1
GO:0016788	hydrolase activity, acting on ester bonds	GO|GO.MF	0.449798	1	1	5	0.05	0.0439494	1.13767	100	0.00856164	584	EYA2|CNOT2|PPM1D|MTMR3|SAMHD1
GO:2001233	regulation of apoptotic signaling pathway	GO|GO.BP	0.45	1	1	3	0.03	0.0246839	1.21537	100	0.00914634	328	EYA2|WWOX|USP47
GO:0006304	DNA modification	GO|GO.BP	0.450384	1	1	1	0.01	0.00594521	1.68203	100	0.0126582	79	PPM1D
GO:0046854	phosphatidylinositol phosphorylation	GO|GO.BP	0.450384	1	1	1	0.01	0.00594521	1.68203	100	0.0126582	79	IP6K1
GO:0048010	vascular endothelial growth factor receptor signaling pathway	GO|GO.BP	0.450384	1	1	1	0.01	0.00594521	1.68203	100	0.0126582	79	EMILIN1
GO:0098876	vesicle-mediated transport to the plasma membrane	GO|GO.BP	0.450384	1	1	1	0.01	0.00594521	1.68203	100	0.0126582	79	OPTN
GO:1905269	positive regulation of chromatin organization	GO|GO.BP	0.450384	1	1	1	0.01	0.00594521	1.68203	100	0.0126582	79	ZBTB7B
GO:2001237	negative regulation of extrinsic apoptotic signaling pathway	GO|GO.BP	0.450384	1	1	1	0.01	0.00594521	1.68203	100	0.0126582	79	EYA2
GO:0045927	positive regulation of growth	GO|GO.BP	0.450865	1	1	2	0.02	0.0152017	1.31564	100	0.00990099	202	BASP1|USP47
GO:0098805	whole membrane	GO|GO.CC	0.451863	1	1	11	0.11	0.102649	1.07161	100	0.00806452	1364	ADRA1A|ANK2|CDH2|GJA1|OPRD1|OPTN|PLEKHF2|ANTXR1|SLC39A11|SLC36A1|CRB2
GO:0000082	G1/S transition of mitotic cell cycle	GO|GO.BP	0.453394	1	1	2	0.02	0.0152769	1.30916	100	0.00985222	203	CNOT2|POLA1
GO:0002696	positive regulation of leukocyte activation	GO|GO.BP	0.453394	1	1	2	0.02	0.0152769	1.30916	100	0.00985222	203	ITPKB|ZBTB7B
GO:0042277	peptide binding	GO|GO.MF	0.453394	1	1	2	0.02	0.0152769	1.30916	100	0.00985222	203	TNPO1|OPRD1
GO:0090287	regulation of cellular response to growth factor stimulus	GO|GO.BP	0.453394	1	1	2	0.02	0.0152769	1.30916	100	0.00985222	203	EMILIN1|CRB2
GO:0016032	viral process	GO|GO.BP	0.454244	1	1	5	0.05	0.0441752	1.13186	100	0.00851789	587	TNPO1|POLA1|USF2|RAB29|TRIM8
GO:0006400	tRNA modification	GO|GO.BP	0.454545	1	1	1	0.01	0.00602047	1.661	100	0.0125	80	THUMPD1
GO:0014066	regulation of phosphatidylinositol 3-kinase signaling	GO|GO.BP	0.454545	1	1	1	0.01	0.00602047	1.661	100	0.0125	80	PLXNB1
GO:0016575	histone deacetylation	GO|GO.BP	0.454545	1	1	1	0.01	0.00602047	1.661	100	0.0125	80	ZBTB7B
GO:0050728	negative regulation of inflammatory response	GO|GO.BP	0.454545	1	1	1	0.01	0.00602047	1.661	100	0.0125	80	ADORA1
GO:0090263	positive regulation of canonical Wnt signaling pathway	GO|GO.BP	0.454545	1	1	1	0.01	0.00602047	1.661	100	0.0125	80	USP47
GO:0098685	Schaffer collateral - CA1 synapse	GO|GO.CC	0.454545	1	1	1	0.01	0.00602047	1.661	100	0.0125	80	ADCY8
GO:1903409	reactive oxygen species biosynthetic process	GO|GO.BP	0.454545	1	1	1	0.01	0.00602047	1.661	100	0.0125	80	SLC7A2
GO:2001243	negative regulation of intrinsic apoptotic signaling pathway	GO|GO.BP	0.454545	1	1	1	0.01	0.00602047	1.661	100	0.0125	80	USP47
GO:0008144	drug binding	GO|GO.MF	0.454848	1	1	11	0.11	0.102875	1.06926	100	0.00804682	1367	ADCY8|EPHB6|FER|GPT|ITPKB|PRPF4B|AQR|IP6K1|DDX46|MAST1|KSR2
GO:0031330	negative regulation of cellular catabolic process	GO|GO.BP	0.455916	1	1	2	0.02	0.0153522	1.30275	100	0.00980392	204	ADRA1A|SCO1
GO:0032496	response to lipopolysaccharide	GO|GO.BP	0.455916	1	1	2	0.02	0.0153522	1.30275	100	0.00980392	204	FER|GNRH1
GO:0006887	exocytosis	GO|GO.BP	0.456605	1	1	6	0.06	0.0540337	1.11042	100	0.00835655	718	ADRA1A|FER|PSMD1|SCRN1|PADI2|RAB3GAP1
GO:0044283	small molecule biosynthetic process	GO|GO.BP	0.457203	1	1	5	0.05	0.0443257	1.12801	100	0.00848896	589	GPT|ITPKB|IP6K1|SEC14L2|SAMHD1
GO:0006497	protein lipidation	GO|GO.BP	0.458674	1	1	1	0.01	0.00609573	1.64049	100	0.0123457	81	RAB3GAP1
GO:0014020	primary neural tube formation	GO|GO.BP	0.458674	1	1	1	0.01	0.00609573	1.64049	100	0.0123457	81	PLXNB2
GO:0019218	regulation of steroid metabolic process	GO|GO.BP	0.458674	1	1	1	0.01	0.00609573	1.64049	100	0.0123457	81	SEC14L2
GO:0051209	release of sequestered calcium ion into cytosol	GO|GO.BP	0.458674	1	1	1	0.01	0.00609573	1.64049	100	0.0123457	81	ANK2
GO:0051928	positive regulation of calcium ion transport	GO|GO.BP	0.458674	1	1	1	0.01	0.00609573	1.64049	100	0.0123457	81	ANK2
GO:0070851	growth factor receptor binding	GO|GO.MF	0.458674	1	1	1	0.01	0.00609573	1.64049	100	0.0123457	81	FER
GO:0032868	response to insulin	GO|GO.BP	0.460941	1	1	2	0.02	0.0155027	1.2901	100	0.00970874	206	FER|ZBTB7B
GO:0044093	positive regulation of molecular function	GO|GO.BP	0.461807	1	1	11	0.11	0.103402	1.06381	100	0.00800582	1374	ADORA1|ADRA1A|ANK2|FER|AGFG2|OPRD1|PLXNB1|ARHGEF6|RAB3GAP1|TRIM8|ANTXR1
GO:0002526	acute inflammatory response	GO|GO.BP	0.462773	1	1	1	0.01	0.00617098	1.62049	100	0.0121951	82	ADORA1
GO:0030838	positive regulation of actin filament polymerization	GO|GO.BP	0.462773	1	1	1	0.01	0.00617098	1.62049	100	0.0121951	82	FER
GO:0055007	cardiac muscle cell differentiation	GO|GO.BP	0.462773	1	1	1	0.01	0.00617098	1.62049	100	0.0121951	82	ADRA1A
GO:2001022	positive regulation of response to DNA damage stimulus	GO|GO.BP	0.462773	1	1	1	0.01	0.00617098	1.62049	100	0.0121951	82	EYA2
GO:0002521	leukocyte differentiation	GO|GO.BP	0.463763	1	1	3	0.03	0.0252107	1.18997	100	0.00895522	335	IREB2|ITPKB|ZBTB7B
GO:0043565	sequence-specific DNA binding	GO|GO.MF	0.464653	1	1	6	0.06	0.0544852	1.10122	100	0.00828729	724	POLA1|RFX1|USF2|KLF7|ZBTB7B|JMJD1C
GO:0009888	tissue development	GO|GO.BP	0.465689	1	1	10	0.1	0.0938441	1.0656	100	0.00801925	1247	ADRA1A|CDH2|EYA2|RBBP6|ZBTB40|BASP1|PLXNB2|ZBTB7B|EGLN1|CRB2
GO:0003729	mRNA binding	GO|GO.MF	0.465939	1	1	2	0.02	0.0156532	1.27769	100	0.00961538	208	IREB2|AQR
GO:0008202	steroid metabolic process	GO|GO.BP	0.465939	1	1	2	0.02	0.0156532	1.27769	100	0.00961538	208	SEC14L2|WWOX
GO:0035194	posttranscriptional gene silencing by RNA	GO|GO.BP	0.466841	1	1	1	0.01	0.00624624	1.60096	100	0.0120482	83	SRRT
GO:0042158	lipoprotein biosynthetic process	GO|GO.BP	0.466841	1	1	1	0.01	0.00624624	1.60096	100	0.0120482	83	RAB3GAP1
GO:0051283	negative regulation of sequestering of calcium ion	GO|GO.BP	0.466841	1	1	1	0.01	0.00624624	1.60096	100	0.0120482	83	ANK2
GO:0045944	positive regulation of transcription by RNA polymerase II	GO|GO.BP	0.468086	1	1	7	0.07	0.0644943	1.08537	100	0.00816803	857	SMAD9|USF2|KLF7|NCOA1|ZBTB7B|WWOX|EGLN1
GO:0007215	glutamate receptor signaling pathway	GO|GO.BP	0.470879	1	1	1	0.01	0.00632149	1.5819	100	0.0119048	84	HOMER3
GO:0007259	JAK-STAT cascade	GO|GO.BP	0.470879	1	1	1	0.01	0.00632149	1.5819	100	0.0119048	84	FER
GO:0016410	N-acyltransferase activity	GO|GO.MF	0.470879	1	1	1	0.01	0.00632149	1.5819	100	0.0119048	84	NCOA1
GO:0016441	posttranscriptional gene silencing	GO|GO.BP	0.470879	1	1	1	0.01	0.00632149	1.5819	100	0.0119048	84	SRRT
GO:0032411	positive regulation of transporter activity	GO|GO.BP	0.470879	1	1	1	0.01	0.00632149	1.5819	100	0.0119048	84	ANK2
GO:0044773	mitotic DNA damage checkpoint	GO|GO.BP	0.470879	1	1	1	0.01	0.00632149	1.5819	100	0.0119048	84	CNOT2
GO:0045111	intermediate filament cytoskeleton	GO|GO.CC	0.470879	1	1	1	0.01	0.00632149	1.5819	100	0.0119048	84	PLEC
GO:0046660	female sex differentiation	GO|GO.BP	0.470879	1	1	1	0.01	0.00632149	1.5819	100	0.0119048	84	GNRH1
GO:0031300	intrinsic component of organelle membrane	GO|GO.CC	0.47091	1	1	2	0.02	0.0158037	1.26552	100	0.00952381	210	OPRD1|SCO1
GO:0045765	regulation of angiogenesis	GO|GO.BP	0.47091	1	1	2	0.02	0.0158037	1.26552	100	0.00952381	210	EMILIN1|EGLN1
GO:0009058	biosynthetic process	GO|GO.BP	0.471738	1	1	37	0.37	0.362056	1.02194	100	0.00769071	4811	ADCY8|FER|GPT|IREB2|ITPKB|SMAD9|CNOT2|OPRD1|POLA1|RBBP6|RFX1|SLC7A2|UGT8|USF2|PPM1D|KLF7|NCOA1|MTMR3|IP6K1|ZBTB40|BASP1|EMILIN1|PADI2|RAB3GAP1|SEC14L2|SAMHD1|ZBTB7B|SRRT|WWOX|EGLN1|USP47|PRDM8|TRIM8|CIPC|ZBTB47|JMJD1C|CRB2
GO:0012501	programmed cell death	GO|GO.BP	0.473388	1	1	12	0.12	0.114163	1.05113	100	0.00791035	1517	ADORA1|ADRA1A|EPHB6|EYA2|GNRH1|ITPKB|NCOA1|ARHGEF6|TRAF3IP2|WWOX|USP47|USP28
GO:0098660	inorganic ion transmembrane transport	GO|GO.BP	0.474868	1	1	5	0.05	0.0452288	1.10549	100	0.00831947	601	ANK2|KCNN3|SLC12A7|SLC39A11|SLC36A1
GO:0016073	snRNA metabolic process	GO|GO.BP	0.474886	1	1	1	0.01	0.00639675	1.56329	100	0.0117647	85	SRRT
GO:0021782	glial cell development	GO|GO.BP	0.474886	1	1	1	0.01	0.00639675	1.56329	100	0.0117647	85	PRDM8
GO:0030148	sphingolipid biosynthetic process	GO|GO.BP	0.474886	1	1	1	0.01	0.00639675	1.56329	100	0.0117647	85	UGT8
GO:0043279	response to alkaloid	GO|GO.BP	0.474886	1	1	1	0.01	0.00639675	1.56329	100	0.0117647	85	ND6
GO:0051282	regulation of sequestering of calcium ion	GO|GO.BP	0.474886	1	1	1	0.01	0.00639675	1.56329	100	0.0117647	85	ANK2
GO:1905368	peptidase complex	GO|GO.CC	0.474886	1	1	1	0.01	0.00639675	1.56329	100	0.0117647	85	PSMD1
GO:2000134	negative regulation of G1/S transition of mitotic cell cycle	GO|GO.BP	0.474886	1	1	1	0.01	0.00639675	1.56329	100	0.0117647	85	CNOT2
GO:0048870	cell motility	GO|GO.BP	0.47528	1	1	9	0.09	0.0846629	1.06304	100	0.008	1125	ADORA1|CDH2|FER|GNRH1|PLXNB1|EMILIN1|PADI2|PLXNB2|CRB2
GO:0051674	localization of cell	GO|GO.BP	0.47528	1	1	9	0.09	0.0846629	1.06304	100	0.008	1125	ADORA1|CDH2|FER|GNRH1|PLXNB1|EMILIN1|PADI2|PLXNB2|CRB2
GO:0031334	positive regulation of protein complex assembly	GO|GO.BP	0.475854	1	1	2	0.02	0.0159542	1.25358	100	0.00943396	212	FER|CNOT2
GO:0050867	positive regulation of cell activation	GO|GO.BP	0.475854	1	1	2	0.02	0.0159542	1.25358	100	0.00943396	212	ITPKB|ZBTB7B
GO:0032559	adenyl ribonucleotide binding	GO|GO.MF	0.476059	1	1	10	0.1	0.0945966	1.05712	100	0.00795545	1257	ADCY8|EPHB6|FER|ITPKB|PRPF4B|AQR|IP6K1|DDX46|MAST1|KSR2
GO:0045893	positive regulation of transcription, DNA-templated	GO|GO.BP	0.478545	1	1	9	0.09	0.0848886	1.06021	100	0.00797872	1128	SMAD9|USF2|KLF7|NCOA1|PADI2|SEC14L2|ZBTB7B|WWOX|EGLN1
GO:0007044	cell-substrate junction assembly	GO|GO.BP	0.478863	1	1	1	0.01	0.006472	1.54512	100	0.0116279	86	PLEC
GO:0014013	regulation of gliogenesis	GO|GO.BP	0.478863	1	1	1	0.01	0.006472	1.54512	100	0.0116279	86	CDH2
GO:0071156	regulation of cell cycle arrest	GO|GO.BP	0.478863	1	1	1	0.01	0.006472	1.54512	100	0.0116279	86	CNOT2
GO:0097696	STAT cascade	GO|GO.BP	0.478863	1	1	1	0.01	0.006472	1.54512	100	0.0116279	86	FER
GO:0051603	proteolysis involved in cellular protein catabolic process	GO|GO.BP	0.479258	1	1	5	0.05	0.0454545	1.1	100	0.00827815	604	PSMD1|RBBP6|SCO1|USP47|USP28
GO:0003002	regionalization	GO|GO.BP	0.48077	1	1	2	0.02	0.0161048	1.24187	100	0.00934579	214	BASP1|CRB2
GO:0015931	nucleobase-containing compound transport	GO|GO.BP	0.48077	1	1	2	0.02	0.0161048	1.24187	100	0.00934579	214	ADORA1|SRSF11
GO:0023061	signal release	GO|GO.BP	0.481241	1	1	3	0.03	0.025888	1.15884	100	0.00872093	344	ADORA1|ADRA1A|RAB3GAP1
GO:0031399	regulation of protein modification process	GO|GO.BP	0.481632	1	1	11	0.11	0.104907	1.04855	100	0.00789096	1394	ADORA1|ADRA1A|CDH2|EPHB6|FER|ITPKB|OPRD1|EMILIN1|RAB3GAP1|PLXNB2|ZBTB7B
GO:0034645	cellular macromolecule biosynthetic process	GO|GO.BP	0.482262	1	1	29	0.29	0.283715	1.02215	100	0.00769231	3770	FER|IREB2|SMAD9|CNOT2|OPRD1|POLA1|RBBP6|RFX1|USF2|PPM1D|KLF7|NCOA1|ZBTB40|BASP1|PADI2|RAB3GAP1|SEC14L2|SAMHD1|ZBTB7B|SRRT|WWOX|EGLN1|USP47|PRDM8|TRIM8|CIPC|ZBTB47|JMJD1C|CRB2
GO:0001841	neural tube formation	GO|GO.BP	0.482811	1	1	1	0.01	0.00654726	1.52736	100	0.0114943	87	PLXNB2
GO:0016605	PML body	GO|GO.CC	0.482811	1	1	1	0.01	0.00654726	1.52736	100	0.0114943	87	TRIM8
GO:0021761	limbic system development	GO|GO.BP	0.482811	1	1	1	0.01	0.00654726	1.52736	100	0.0114943	87	RAB3GAP1
GO:0030863	cortical cytoskeleton	GO|GO.CC	0.482811	1	1	1	0.01	0.00654726	1.52736	100	0.0114943	87	CDH2
GO:0050709	negative regulation of protein secretion	GO|GO.BP	0.482811	1	1	1	0.01	0.00654726	1.52736	100	0.0114943	87	SSC5D
GO:1901343	negative regulation of vasculature development	GO|GO.BP	0.482811	1	1	1	0.01	0.00654726	1.52736	100	0.0114943	87	EMILIN1
GO:1902807	negative regulation of cell cycle G1/S phase transition	GO|GO.BP	0.482811	1	1	1	0.01	0.00654726	1.52736	100	0.0114943	87	CNOT2
GO:2000241	regulation of reproductive process	GO|GO.BP	0.482811	1	1	1	0.01	0.00654726	1.52736	100	0.0114943	87	GNRH1
GO:0002274	myeloid leukocyte activation	GO|GO.BP	0.483701	1	1	4	0.04	0.0358218	1.11664	100	0.00840336	476	FER|PSMD1|SLC7A2|PADI2
GO:0015031	protein transport	GO|GO.BP	0.484024	1	1	13	0.13	0.124925	1.04063	100	0.00783133	1660	ADORA1|ANK2|TNPO1|OPRD1|RAB29|SRSF11|HOMER3|OPTN|TRAF3IP2|ZBTB7B|PLEKHF2|LCA5|SSC5D
GO:0030098	lymphocyte differentiation	GO|GO.BP	0.485658	1	1	2	0.02	0.0162553	1.23037	100	0.00925926	216	ITPKB|ZBTB7B
GO:0044843	cell cycle G1/S phase transition	GO|GO.BP	0.485658	1	1	2	0.02	0.0162553	1.23037	100	0.00925926	216	CNOT2|POLA1
GO:0050727	regulation of inflammatory response	GO|GO.BP	0.485658	1	1	2	0.02	0.0162553	1.23037	100	0.00925926	216	ADORA1|SLC7A2
GO:0017015	regulation of transforming growth factor beta receptor signaling pathway	GO|GO.BP	0.486728	1	1	1	0.01	0.00662252	1.51	100	0.0113636	88	EMILIN1
GO:0030175	filopodium	GO|GO.CC	0.486728	1	1	1	0.01	0.00662252	1.51	100	0.0113636	88	ANTXR1
GO:0032993	protein-DNA complex	GO|GO.CC	0.486728	1	1	1	0.01	0.00662252	1.51	100	0.0113636	88	POLA1
GO:0046718	viral entry into host cell	GO|GO.BP	0.486728	1	1	1	0.01	0.00662252	1.51	100	0.0113636	88	TRIM8
GO:0051208	sequestering of calcium ion	GO|GO.BP	0.486728	1	1	1	0.01	0.00662252	1.51	100	0.0113636	88	ANK2
GO:0098754	detoxification	GO|GO.BP	0.486728	1	1	1	0.01	0.00662252	1.51	100	0.0113636	88	FANCC
GO:0051130	positive regulation of cellular component organization	GO|GO.BP	0.488101	1	1	8	0.08	0.0756321	1.05775	100	0.0079602	1005	FER|CNOT2|PLXNB1|OPTN|EMILIN1|RAB3GAP1|PLXNB2|ZBTB7B
GO:0030554	adenyl nucleotide binding	GO|GO.MF	0.488458	1	1	10	0.1	0.0954997	1.04712	100	0.00788022	1269	ADCY8|EPHB6|FER|ITPKB|PRPF4B|AQR|IP6K1|DDX46|MAST1|KSR2
GO:0080134	regulation of response to stress	GO|GO.BP	0.490394	1	1	8	0.08	0.0757827	1.05565	100	0.00794439	1007	ADORA1|EYA2|SLC7A2|OPTN|TRAF3IP2|SAMHD1|ZBTB7B|USP47
GO:0045930	negative regulation of mitotic cell cycle	GO|GO.BP	0.490518	1	1	2	0.02	0.0164058	1.21908	100	0.00917431	218	CNOT2|USP47
GO:0010811	positive regulation of cell-substrate adhesion	GO|GO.BP	0.490617	1	1	1	0.01	0.00669777	1.49303	100	0.011236	89	EMILIN1
GO:0019079	viral genome replication	GO|GO.BP	0.490617	1	1	1	0.01	0.00669777	1.49303	100	0.011236	89	RAB29
GO:0035326	enhancer binding	GO|GO.MF	0.490617	1	1	1	0.01	0.00669777	1.49303	100	0.011236	89	ZBTB7B
GO:0090101	negative regulation of transmembrane receptor protein serine/threonine kinase signaling pathway	GO|GO.BP	0.490617	1	1	1	0.01	0.00669777	1.49303	100	0.011236	89	EMILIN1
GO:0007018	microtubule-based movement	GO|GO.BP	0.492938	1	1	2	0.02	0.016481	1.21352	100	0.00913242	219	TNPO1|LCA5
GO:0065009	regulation of molecular function	GO|GO.BP	0.493918	1	1	18	0.18	0.175497	1.02566	100	0.0077187	2332	ADORA1|ADRA1A|ANK2|FER|GNRH1|AGFG2|OPRD1|PLXNB1|PSMD1|ARHGEF6|RAB3GAP1|PLXNB2|EGLN1|USP47|TRIM8|ANTXR1|A2ML1|CRB2
GO:0003697	single-stranded DNA binding	GO|GO.MF	0.494476	1	1	1	0.01	0.00677303	1.47644	100	0.0111111	90	SAMHD1
GO:0044774	mitotic DNA integrity checkpoint	GO|GO.BP	0.494476	1	1	1	0.01	0.00677303	1.47644	100	0.0111111	90	CNOT2
GO:1903844	regulation of cellular response to transforming growth factor beta stimulus	GO|GO.BP	0.494476	1	1	1	0.01	0.00677303	1.47644	100	0.0111111	90	EMILIN1
GO:0000978	RNA polymerase II proximal promoter sequence-specific DNA binding	GO|GO.MF	0.494654	1	1	3	0.03	0.0264148	1.13573	100	0.00854701	351	RFX1|KLF7|ZBTB7B
GO:0051640	organelle localization	GO|GO.BP	0.495252	1	1	5	0.05	0.0462824	1.08033	100	0.00813008	615	ADRA1A|CDH2|FER|RAB3GAP1|PCDH17
GO:0005912	adherens junction	GO|GO.CC	0.496762	1	1	4	0.04	0.0364238	1.09818	100	0.00826446	484	CDH2|GJA1|PLEC|CDH20
GO:0042063	gliogenesis	GO|GO.BP	0.497756	1	1	2	0.02	0.0166315	1.20253	100	0.00904977	221	CDH2|PRDM8
GO:0005267	potassium channel activity	GO|GO.MF	0.498306	1	1	1	0.01	0.00684828	1.46022	100	0.010989	91	KCNN3
GO:0016407	acetyltransferase activity	GO|GO.MF	0.498306	1	1	1	0.01	0.00684828	1.46022	100	0.010989	91	NCOA1
GO:0016651	oxidoreductase activity, acting on NAD(P)H	GO|GO.MF	0.498306	1	1	1	0.01	0.00684828	1.46022	100	0.010989	91	ND6
GO:0048024	regulation of mRNA splicing, via spliceosome	GO|GO.BP	0.498306	1	1	1	0.01	0.00684828	1.46022	100	0.010989	91	CWC22
GO:1903008	organelle disassembly	GO|GO.BP	0.498306	1	1	1	0.01	0.00684828	1.46022	100	0.010989	91	OPTN
GO:0009314	response to radiation	GO|GO.BP	0.498455	1	1	3	0.03	0.0265653	1.12929	100	0.00849858	353	PPM1D|USP47|USP28
GO:0042325	regulation of phosphorylation	GO|GO.BP	0.499128	1	1	9	0.09	0.0863185	1.04265	100	0.00784656	1147	ADORA1|ADRA1A|CDH2|EPHB6|FER|ITPKB|OPRD1|EMILIN1|PLXNB2
GO:0031982	vesicle	GO|GO.CC	0.499701	1	1	22	0.22	0.215909	1.01895	100	0.00766818	2869	ANK2|GJA1|GNRH1|GPT|TNPO1|LTBP3|OPRD1|PLEC|PSMD1|SSPN|RAB29|OPTN|BASP1|EMILIN1|PADI2|RAB3GAP1|SEC14L2|PLXNB2|PLEKHF2|ANTXR1|A2ML1|CRB2
GO:0006275	regulation of DNA replication	GO|GO.BP	0.502108	1	1	1	0.01	0.00692354	1.44435	100	0.0108696	92	RBBP6
GO:0009063	cellular amino acid catabolic process	GO|GO.BP	0.502108	1	1	1	0.01	0.00692354	1.44435	100	0.0108696	92	GPT
GO:0015081	sodium ion transmembrane transporter activity	GO|GO.MF	0.502108	1	1	1	0.01	0.00692354	1.44435	100	0.0108696	92	SLC5A3
GO:0030672	synaptic vesicle membrane	GO|GO.CC	0.502108	1	1	1	0.01	0.00692354	1.44435	100	0.0108696	92	OPRD1
GO:0031124	mRNA 3'-end processing	GO|GO.BP	0.502108	1	1	1	0.01	0.00692354	1.44435	100	0.0108696	92	SRSF11
GO:0031214	biomineral tissue development	GO|GO.BP	0.502108	1	1	1	0.01	0.00692354	1.44435	100	0.0108696	92	ZBTB40
GO:0046834	lipid phosphorylation	GO|GO.BP	0.502108	1	1	1	0.01	0.00692354	1.44435	100	0.0108696	92	IP6K1
GO:0099501	exocytic vesicle membrane	GO|GO.CC	0.502108	1	1	1	0.01	0.00692354	1.44435	100	0.0108696	92	OPRD1
GO:0001816	cytokine production	GO|GO.BP	0.503243	1	1	4	0.04	0.0367249	1.08918	100	0.00819672	488	LTBP3|HOMER3|ZBTB7B|SSC5D
GO:0009628	response to abiotic stimulus	GO|GO.BP	0.503635	1	1	7	0.07	0.0666767	1.04984	100	0.00790068	886	ADORA1|IREB2|OPRD1|PPM1D|EGLN1|USP47|USP28
GO:0019058	viral life cycle	GO|GO.BP	0.504928	1	1	2	0.02	0.0168573	1.18643	100	0.00892857	224	RAB29|TRIM8
GO:0062023	collagen-containing extracellular matrix	GO|GO.CC	0.504928	1	1	2	0.02	0.0168573	1.18643	100	0.00892857	224	CDH2|EMILIN1
GO:0015833	peptide transport	GO|GO.BP	0.505012	1	1	13	0.13	0.126656	1.02641	100	0.0077243	1683	ADORA1|ANK2|TNPO1|OPRD1|RAB29|SRSF11|HOMER3|OPTN|TRAF3IP2|ZBTB7B|PLEKHF2|LCA5|SSC5D
GO:0002792	negative regulation of peptide secretion	GO|GO.BP	0.505881	1	1	1	0.01	0.0069988	1.42882	100	0.0107527	93	SSC5D
GO:0002822	regulation of adaptive immune response based on somatic recombination of immune receptors built from immunoglobulin superfamily domains	GO|GO.BP	0.505881	1	1	1	0.01	0.0069988	1.42882	100	0.0107527	93	ZBTB7B
GO:0003231	cardiac ventricle development	GO|GO.BP	0.505881	1	1	1	0.01	0.0069988	1.42882	100	0.0107527	93	EGLN1
GO:0006333	chromatin assembly or disassembly	GO|GO.BP	0.505881	1	1	1	0.01	0.0069988	1.42882	100	0.0107527	93	PADI2
GO:0006664	glycolipid metabolic process	GO|GO.BP	0.505881	1	1	1	0.01	0.0069988	1.42882	100	0.0107527	93	UGT8
GO:0006892	post-Golgi vesicle-mediated transport	GO|GO.BP	0.505881	1	1	1	0.01	0.0069988	1.42882	100	0.0107527	93	OPTN
GO:0006959	humoral immune response	GO|GO.BP	0.505881	1	1	1	0.01	0.0069988	1.42882	100	0.0107527	93	TRAF3IP2
GO:0030660	Golgi-associated vesicle membrane	GO|GO.CC	0.505881	1	1	1	0.01	0.0069988	1.42882	100	0.0107527	93	GJA1
GO:0042127	regulation of cell proliferation	GO|GO.BP	0.50881	1	1	9	0.09	0.0869958	1.03453	100	0.00778547	1156	ADORA1|ADRA1A|CDH2|FER|GNRH1|LTBP3|PLXNB1|PPM1D|ZBTB7B
GO:0042981	regulation of apoptotic process	GO|GO.BP	0.50881	1	1	9	0.09	0.0869958	1.03453	100	0.00778547	1156	ADORA1|EPHB6|EYA2|GNRH1|ITPKB|NCOA1|ARHGEF6|WWOX|USP47
GO:0001838	embryonic epithelial tube formation	GO|GO.BP	0.509626	1	1	1	0.01	0.00707405	1.41362	100	0.0106383	94	PLXNB2
GO:0003206	cardiac chamber morphogenesis	GO|GO.BP	0.509626	1	1	1	0.01	0.00707405	1.41362	100	0.0106383	94	EGLN1
GO:0006476	protein deacetylation	GO|GO.BP	0.509626	1	1	1	0.01	0.00707405	1.41362	100	0.0106383	94	ZBTB7B
GO:0021987	cerebral cortex development	GO|GO.BP	0.509626	1	1	1	0.01	0.00707405	1.41362	100	0.0106383	94	CDH2
GO:0045598	regulation of fat cell differentiation	GO|GO.BP	0.509626	1	1	1	0.01	0.00707405	1.41362	100	0.0106383	94	ZBTB7B
GO:1903509	liposaccharide metabolic process	GO|GO.BP	0.509626	1	1	1	0.01	0.00707405	1.41362	100	0.0106383	94	UGT8
GO:0009615	response to virus	GO|GO.BP	0.509673	1	1	2	0.02	0.0170078	1.17593	100	0.00884956	226	TRAF3IP2|SAMHD1
GO:0070161	anchoring junction	GO|GO.CC	0.509688	1	1	4	0.04	0.0370259	1.08033	100	0.00813008	492	CDH2|GJA1|PLEC|CDH20
GO:0044403	symbiont process	GO|GO.BP	0.511071	1	1	5	0.05	0.0471102	1.06134	100	0.00798722	626	TNPO1|POLA1|USF2|RAB29|TRIM8
GO:0002768	immune response-regulating cell surface receptor signaling pathway	GO|GO.BP	0.512035	1	1	2	0.02	0.0170831	1.17075	100	0.00881057	227	FER|RAB29
GO:0032102	negative regulation of response to external stimulus	GO|GO.BP	0.512035	1	1	2	0.02	0.0170831	1.17075	100	0.00881057	227	ADORA1|PADI2
GO:0045055	regulated exocytosis	GO|GO.BP	0.5125	1	1	5	0.05	0.0471854	1.05965	100	0.00797448	627	ADRA1A|FER|PSMD1|PADI2|RAB3GAP1
GO:0001568	blood vessel development	GO|GO.BP	0.512897	1	1	4	0.04	0.0371764	1.07595	100	0.00809717	494	CDH2|EMILIN1|EGLN1|ANTXR1
GO:0042470	melanosome	GO|GO.CC	0.513342	1	1	1	0.01	0.00714931	1.39874	100	0.0105263	95	RAB29
GO:0048770	pigment granule	GO|GO.CC	0.513342	1	1	1	0.01	0.00714931	1.39874	100	0.0105263	95	RAB29
GO:0070469	respiratory chain	GO|GO.CC	0.513342	1	1	1	0.01	0.00714931	1.39874	100	0.0105263	95	ND6
GO:0097553	calcium ion transmembrane import into cytosol	GO|GO.BP	0.513342	1	1	1	0.01	0.00714931	1.39874	100	0.0105263	95	ANK2
GO:0098781	ncRNA transcription	GO|GO.BP	0.513342	1	1	1	0.01	0.00714931	1.39874	100	0.0105263	95	SRRT
GO:0000987	proximal promoter sequence-specific DNA binding	GO|GO.MF	0.513519	1	1	3	0.03	0.0271674	1.10427	100	0.00831025	361	RFX1|KLF7|ZBTB7B
GO:0098657	import into cell	GO|GO.BP	0.515353	1	1	5	0.05	0.0473359	1.05628	100	0.00794913	629	ADORA1|ANK2|SLC7A2|SLC12A7|SSC5D
GO:0060548	negative regulation of cell death	GO|GO.BP	0.516158	1	1	6	0.06	0.0574202	1.04493	100	0.0078637	763	ADORA1|EPHB6|EYA2|GNRH1|ITPKB|USP47
GO:0044212	transcription regulatory region DNA binding	GO|GO.MF	0.516776	1	1	5	0.05	0.0474112	1.0546	100	0.00793651	630	RFX1|KLF7|BASP1|ZBTB7B|JMJD1C
GO:0005178	integrin binding	GO|GO.MF	0.517031	1	1	1	0.01	0.00722456	1.38417	100	0.0104167	96	EMILIN1
GO:0005506	iron ion binding	GO|GO.MF	0.517031	1	1	1	0.01	0.00722456	1.38417	100	0.0104167	96	EGLN1
GO:0033135	regulation of peptidyl-serine phosphorylation	GO|GO.BP	0.517031	1	1	1	0.01	0.00722456	1.38417	100	0.0104167	96	OPRD1
GO:0043200	response to amino acid	GO|GO.BP	0.517031	1	1	1	0.01	0.00722456	1.38417	100	0.0104167	96	IREB2
GO:0045995	regulation of embryonic development	GO|GO.BP	0.517031	1	1	1	0.01	0.00722456	1.38417	100	0.0104167	96	CRB2
GO:0072006	nephron development	GO|GO.BP	0.517031	1	1	1	0.01	0.00722456	1.38417	100	0.0104167	96	BASP1
GO:0140110	transcription regulator activity	GO|GO.MF	0.51874	1	1	12	0.12	0.117775	1.01889	100	0.00766773	1565	SMAD9|CNOT2|RFX1|USF2|KLF7|NCOA1|ZBTB40|BASP1|ZBTB7B|WWOX|PRDM8|ZBTB47
GO:0018105	peptidyl-serine phosphorylation	GO|GO.BP	0.519076	1	1	2	0.02	0.0173089	1.15548	100	0.00869565	230	OPRD1|MAST1
GO:0030258	lipid modification	GO|GO.BP	0.519076	1	1	2	0.02	0.0173089	1.15548	100	0.00869565	230	MTMR3|IP6K1
GO:0005215	transporter activity	GO|GO.MF	0.519342	1	1	7	0.07	0.067655	1.03466	100	0.00778643	899	GJA1|KCNN3|SLC5A3|SLC7A2|SLC12A7|SLC39A11|SLC36A1
GO:0010243	response to organonitrogen compound	GO|GO.BP	0.52005	1	1	6	0.06	0.057646	1.04084	100	0.0078329	766	ADCY8|FER|GNRH1|IREB2|ND6|ZBTB7B
GO:0031401	positive regulation of protein modification process	GO|GO.BP	0.520544	1	1	7	0.07	0.0677303	1.03351	100	0.00777778	900	ADORA1|ADRA1A|CDH2|EPHB6|OPRD1|RAB3GAP1|ZBTB7B
GO:0007613	memory	GO|GO.BP	0.520692	1	1	1	0.01	0.00729982	1.3699	100	0.0103093	97	ADCY8
GO:0015103	inorganic anion transmembrane transporter activity	GO|GO.MF	0.520692	1	1	1	0.01	0.00729982	1.3699	100	0.0103093	97	SLC12A7
GO:0045471	response to ethanol	GO|GO.BP	0.520692	1	1	1	0.01	0.00729982	1.3699	100	0.0103093	97	GNRH1
GO:0047485	protein N-terminus binding	GO|GO.MF	0.520692	1	1	1	0.01	0.00729982	1.3699	100	0.0103093	97	NCOA1
GO:0098862	cluster of actin-based cell projections	GO|GO.CC	0.520692	1	1	1	0.01	0.00729982	1.3699	100	0.0103093	97	PLEC
GO:0003677	DNA binding	GO|GO.MF	0.521144	1	1	14	0.14	0.138019	1.01435	100	0.00763359	1834	SMAD9|POLA1|RFX1|USF2|KLF7|NCOA1|ZBTB40|BASP1|SAMHD1|ZBTB7B|SRRT|PRDM8|ZBTB47|JMJD1C
GO:0070647	protein modification by small protein conjugation or removal	GO|GO.BP	0.521744	1	1	7	0.07	0.0678055	1.03236	100	0.00776915	901	PSMD1|RBBP6|ATXN7|MYCBP2|USP47|USP28|TRIM8
GO:0042886	amide transport	GO|GO.BP	0.522219	1	1	13	0.13	0.128085	1.01495	100	0.00763807	1702	ADORA1|ANK2|TNPO1|OPRD1|RAB29|SRSF11|HOMER3|OPTN|TRAF3IP2|ZBTB7B|PLEKHF2|LCA5|SSC5D
GO:0033036	macromolecule localization	GO|GO.BP	0.522379	1	1	19	0.19	0.188215	1.00948	100	0.00759696	2501	ADORA1|ANK2|CDH2|TNPO1|OPRD1|UGT8|NCOA1|RAB29|SRSF11|HOMER3|OPTN|TRAF3IP2|RAB3GAP1|MYCBP2|ZBTB7B|PLEKHF2|TRIM8|LCA5|SSC5D
GO:0003690	double-stranded DNA binding	GO|GO.MF	0.522455	1	1	5	0.05	0.0477122	1.04795	100	0.00788644	634	POLA1|RFX1|KLF7|ZBTB7B|JMJD1C
GO:0043067	regulation of programmed cell death	GO|GO.BP	0.522703	1	1	9	0.09	0.0879741	1.02303	100	0.00769889	1169	ADORA1|EPHB6|EYA2|GNRH1|ITPKB|NCOA1|ARHGEF6|WWOX|USP47
GO:0019220	regulation of phosphate metabolic process	GO|GO.BP	0.523232	1	1	10	0.1	0.0980584	1.0198	100	0.0076746	1303	ADORA1|ADRA1A|CDH2|EPHB6|FER|ITPKB|OPRD1|MTMR3|EMILIN1|PLXNB2
GO:0010948	negative regulation of cell cycle process	GO|GO.BP	0.523733	1	1	2	0.02	0.0174594	1.14552	100	0.00862069	232	CNOT2|USP47
GO:0050768	negative regulation of neurogenesis	GO|GO.BP	0.523733	1	1	2	0.02	0.0174594	1.14552	100	0.00862069	232	GNRH1|RAB29
GO:0005201	extracellular matrix structural constituent	GO|GO.MF	0.524326	1	1	1	0.01	0.00737508	1.35592	100	0.0102041	98	EMILIN1
GO:0042826	histone deacetylase binding	GO|GO.MF	0.524326	1	1	1	0.01	0.00737508	1.35592	100	0.0102041	98	ZBTB7B
GO:0009057	macromolecule catabolic process	GO|GO.BP	0.524831	1	1	9	0.09	0.0881246	1.02128	100	0.00768574	1171	TNPO1|CNOT2|PSMD1|RBBP6|SCO1|MYCBP2|EGLN1|USP47|USP28
GO:0051174	regulation of phosphorus metabolic process	GO|GO.BP	0.525258	1	1	10	0.1	0.0982089	1.01824	100	0.00766284	1305	ADORA1|ADRA1A|CDH2|EPHB6|FER|ITPKB|OPRD1|MTMR3|EMILIN1|PLXNB2
GO:0060070	canonical Wnt signaling pathway	GO|GO.BP	0.52605	1	1	2	0.02	0.0175346	1.1406	100	0.00858369	233	CDH2|USP47
GO:0015718	monocarboxylic acid transport	GO|GO.BP	0.527932	1	1	1	0.01	0.00745033	1.34222	100	0.010101	99	NCOA1
GO:0030260	entry into host cell	GO|GO.BP	0.527932	1	1	1	0.01	0.00745033	1.34222	100	0.010101	99	TRIM8
GO:0044409	entry into host	GO|GO.BP	0.527932	1	1	1	0.01	0.00745033	1.34222	100	0.010101	99	TRIM8
GO:0051806	entry into cell of other organism involved in symbiotic interaction	GO|GO.BP	0.527932	1	1	1	0.01	0.00745033	1.34222	100	0.010101	99	TRIM8
GO:0051828	entry into other organism involved in symbiotic interaction	GO|GO.BP	0.527932	1	1	1	0.01	0.00745033	1.34222	100	0.010101	99	TRIM8
GO:0072073	kidney epithelium development	GO|GO.BP	0.527932	1	1	1	0.01	0.00745033	1.34222	100	0.010101	99	BASP1
GO:0072175	epithelial tube formation	GO|GO.BP	0.527932	1	1	1	0.01	0.00745033	1.34222	100	0.010101	99	PLXNB2
GO:1901342	regulation of vasculature development	GO|GO.BP	0.52836	1	1	2	0.02	0.0176099	1.13573	100	0.00854701	234	EMILIN1|EGLN1
GO:0005925	focal adhesion	GO|GO.CC	0.530184	1	1	3	0.03	0.0278447	1.07741	100	0.00810811	370	CDH2|GJA1|PLEC
GO:0002366	leukocyte activation involved in immune response	GO|GO.BP	0.530378	1	1	4	0.04	0.0380042	1.05251	100	0.00792079	505	FER|PSMD1|PADI2|ZBTB7B
GO:0045087	innate immune response	GO|GO.BP	0.530378	1	1	4	0.04	0.0380042	1.05251	100	0.00792079	505	OPTN|SAMHD1|TRIM8|SSC5D
GO:0004857	enzyme inhibitor activity	GO|GO.MF	0.530662	1	1	2	0.02	0.0176851	1.13089	100	0.00851064	235	A2ML1|CRB2
GO:0045892	negative regulation of transcription, DNA-templated	GO|GO.BP	0.53131	1	1	7	0.07	0.0684076	1.02328	100	0.00770077	909	CNOT2|PPM1D|BASP1|ZBTB7B|WWOX|USP47|CIPC
GO:0000724	double-strand break repair via homologous recombination	GO|GO.BP	0.531511	1	1	1	0.01	0.00752559	1.3288	100	0.01	100	SAMHD1
GO:0006282	regulation of DNA repair	GO|GO.BP	0.531511	1	1	1	0.01	0.00752559	1.3288	100	0.01	100	EYA2
GO:0008637	apoptotic mitochondrial changes	GO|GO.BP	0.531511	1	1	1	0.01	0.00752559	1.3288	100	0.01	100	EYA2
GO:0010822	positive regulation of mitochondrion organization	GO|GO.BP	0.531511	1	1	1	0.01	0.00752559	1.3288	100	0.01	100	OPTN
GO:0034101	erythrocyte homeostasis	GO|GO.BP	0.531511	1	1	1	0.01	0.00752559	1.3288	100	0.01	100	IREB2
GO:0055029	nuclear DNA-directed RNA polymerase complex	GO|GO.CC	0.531511	1	1	1	0.01	0.00752559	1.3288	100	0.01	100	POLA1
GO:1900180	regulation of protein localization to nucleus	GO|GO.BP	0.531511	1	1	1	0.01	0.00752559	1.3288	100	0.01	100	TRIM8
GO:0034097	response to cytokine	GO|GO.BP	0.531656	1	1	6	0.06	0.0583233	1.02875	100	0.00774194	775	FER|OPRD1|PADI2|MRAS|SAMHD1|TRIM8
GO:0031974	membrane-enclosed lumen	GO|GO.CC	0.531978	1	1	33	0.33	0.32932	1.00207	100	0.00754113	4376	CDH2|EYA2|FANCC|FER|GJA1|TNPO1|SMAD9|POLA1|PSMD1|RBBP6|RFX1|ATXN7|USF2|PPM1D|NCOA1|PRPF4B|SRSF11|AQR|IP6K1|DDX46|OPTN|BASP1|PADI2|SAMHD1|PNISR|ZBTB7B|SRRT|USP47|THUMPD1|USP28|CWC22|TRIM8|JMJD1C
GO:0043233	organelle lumen	GO|GO.CC	0.531978	1	1	33	0.33	0.32932	1.00207	100	0.00754113	4376	CDH2|EYA2|FANCC|FER|GJA1|TNPO1|SMAD9|POLA1|PSMD1|RBBP6|RFX1|ATXN7|USF2|PPM1D|NCOA1|PRPF4B|SRSF11|AQR|IP6K1|DDX46|OPTN|BASP1|PADI2|SAMHD1|PNISR|ZBTB7B|SRRT|USP47|THUMPD1|USP28|CWC22|TRIM8|JMJD1C
GO:0070013	intracellular organelle lumen	GO|GO.CC	0.531978	1	1	33	0.33	0.32932	1.00207	100	0.00754113	4376	CDH2|EYA2|FANCC|FER|GJA1|TNPO1|SMAD9|POLA1|PSMD1|RBBP6|RFX1|ATXN7|USF2|PPM1D|NCOA1|PRPF4B|SRSF11|AQR|IP6K1|DDX46|OPTN|BASP1|PADI2|SAMHD1|PNISR|ZBTB7B|SRRT|USP47|THUMPD1|USP28|CWC22|TRIM8|JMJD1C
GO:0000981	DNA-binding transcription factor activity, RNA polymerase II-specific	GO|GO.MF	0.532252	1	1	9	0.09	0.0886514	1.01521	100	0.00764007	1178	SMAD9|RFX1|USF2|KLF7|NCOA1|ZBTB40|ZBTB7B|PRDM8|ZBTB47
GO:0044419	interspecies interaction between organisms	GO|GO.BP	0.532327	1	1	5	0.05	0.048239	1.03651	100	0.00780031	641	TNPO1|POLA1|USF2|RAB29|TRIM8
GO:0034599	cellular response to oxidative stress	GO|GO.BP	0.532957	1	1	2	0.02	0.0177604	1.1261	100	0.00847458	236	FANCC|FER
GO:0005924	cell-substrate adherens junction	GO|GO.CC	0.533845	1	1	3	0.03	0.0279952	1.07161	100	0.00806452	372	CDH2|GJA1|PLEC
GO:0043254	regulation of protein complex assembly	GO|GO.BP	0.533845	1	1	3	0.03	0.0279952	1.07161	100	0.00806452	372	FER|CNOT2|OPRD1
GO:0044248	cellular catabolic process	GO|GO.BP	0.534211	1	1	14	0.14	0.139148	1.00612	100	0.00757166	1849	ADRA1A|GPT|TNPO1|CNOT2|PSMD1|RBBP6|SCO1|MTMR3|OPTN|RAB3GAP1|SAMHD1|USP47|USP28|TRIM8
GO:0000278	mitotic cell cycle	GO|GO.BP	0.534221	1	1	6	0.06	0.0584738	1.0261	100	0.00772201	777	FER|CNOT2|POLA1|PPM1D|OPTN|USP47
GO:0000428	DNA-directed RNA polymerase complex	GO|GO.CC	0.535064	1	1	1	0.01	0.00760084	1.31564	100	0.00990099	101	POLA1
GO:0000725	recombinational repair	GO|GO.BP	0.535064	1	1	1	0.01	0.00760084	1.31564	100	0.00990099	101	SAMHD1
GO:0002285	lymphocyte activation involved in immune response	GO|GO.BP	0.535064	1	1	1	0.01	0.00760084	1.31564	100	0.00990099	101	ZBTB7B
GO:0060359	response to ammonium ion	GO|GO.BP	0.535064	1	1	1	0.01	0.00760084	1.31564	100	0.00990099	101	ND6
GO:0050890	cognition	GO|GO.BP	0.535244	1	1	2	0.02	0.0178356	1.12135	100	0.00843882	237	ADCY8|ADORA1
GO:0008092	cytoskeletal protein binding	GO|GO.MF	0.535501	1	1	6	0.06	0.0585491	1.02478	100	0.00771208	778	ANK2|CDH2|PLEC|RAB29|CDH20|ANTXR1
GO:0002263	cell activation involved in immune response	GO|GO.BP	0.536661	1	1	4	0.04	0.0383052	1.04424	100	0.00785855	509	FER|PSMD1|PADI2|ZBTB7B
GO:0030055	cell-substrate junction	GO|GO.CC	0.53749	1	1	3	0.03	0.0281457	1.06588	100	0.00802139	374	CDH2|GJA1|PLEC
GO:0045834	positive regulation of lipid metabolic process	GO|GO.BP	0.53859	1	1	1	0.01	0.0076761	1.30275	100	0.00980392	102	ADORA1
GO:0006796	phosphate-containing compound metabolic process	GO|GO.BP	0.540807	1	1	19	0.19	0.190021	0.999889	100	0.00752475	2525	ADCY8|ADORA1|ADRA1A|CDH2|EPHB6|EYA2|FER|ITPKB|OPRD1|PPM1D|MTMR3|PRPF4B|ARHGEF6|IP6K1|EMILIN1|MAST1|PLXNB2|SAMHD1|KSR2
GO:0048666	neuron development	GO|GO.BP	0.541987	1	1	7	0.07	0.0690849	1.01325	100	0.00762527	918	CDH2|PLXNB1|UGT8|KLF7|RAB29|MYCBP2|PLXNB2
GO:1903311	regulation of mRNA metabolic process	GO|GO.BP	0.54206	1	1	2	0.02	0.0180614	1.10733	100	0.00833333	240	TNPO1|CWC22
GO:0002819	regulation of adaptive immune response	GO|GO.BP	0.542089	1	1	1	0.01	0.00775135	1.2901	100	0.00970874	103	ZBTB7B
GO:0006406	mRNA export from nucleus	GO|GO.BP	0.542089	1	1	1	0.01	0.00775135	1.2901	100	0.00970874	103	SRSF11
GO:0014065	phosphatidylinositol 3-kinase signaling	GO|GO.BP	0.542089	1	1	1	0.01	0.00775135	1.2901	100	0.00970874	103	PLXNB1
GO:0015078	proton transmembrane transporter activity	GO|GO.MF	0.542089	1	1	1	0.01	0.00775135	1.2901	100	0.00970874	103	SLC36A1
GO:0030880	RNA polymerase complex	GO|GO.CC	0.542089	1	1	1	0.01	0.00775135	1.2901	100	0.00970874	103	POLA1
GO:0043271	negative regulation of ion transport	GO|GO.BP	0.542089	1	1	1	0.01	0.00775135	1.2901	100	0.00970874	103	ADORA1
GO:0050852	T cell receptor signaling pathway	GO|GO.BP	0.542089	1	1	1	0.01	0.00775135	1.2901	100	0.00970874	103	RAB29
GO:0071427	mRNA-containing ribonucleoprotein complex export from nucleus	GO|GO.BP	0.542089	1	1	1	0.01	0.00775135	1.2901	100	0.00970874	103	SRSF11
GO:1904064	positive regulation of cation transmembrane transport	GO|GO.BP	0.542089	1	1	1	0.01	0.00775135	1.2901	100	0.00970874	103	ANK2
GO:0006952	defense response	GO|GO.BP	0.543168	1	1	7	0.07	0.0691601	1.01214	100	0.00761697	919	ADORA1|SLC7A2|OPTN|TRAF3IP2|SAMHD1|TRIM8|SSC5D
GO:0016999	antibiotic metabolic process	GO|GO.BP	0.545562	1	1	1	0.01	0.00782661	1.27769	100	0.00961538	104	IREB2
GO:0035601	protein deacylation	GO|GO.BP	0.545562	1	1	1	0.01	0.00782661	1.27769	100	0.00961538	104	ZBTB7B
GO:0042157	lipoprotein metabolic process	GO|GO.BP	0.545562	1	1	1	0.01	0.00782661	1.27769	100	0.00961538	104	RAB3GAP1
GO:1903900	regulation of viral life cycle	GO|GO.BP	0.545562	1	1	1	0.01	0.00782661	1.27769	100	0.00961538	104	TRIM8
GO:0009890	negative regulation of biosynthetic process	GO|GO.BP	0.545934	1	1	9	0.09	0.0896297	1.00413	100	0.00755668	1191	IREB2|CNOT2|PPM1D|BASP1|EMILIN1|ZBTB7B|WWOX|USP47|CIPC
GO:0009416	response to light stimulus	GO|GO.BP	0.546566	1	1	2	0.02	0.0182119	1.09818	100	0.00826446	242	USP47|USP28
GO:0090305	nucleic acid phosphodiester bond hydrolysis	GO|GO.BP	0.548808	1	1	2	0.02	0.0182872	1.09366	100	0.00823045	243	CNOT2|SAMHD1
GO:0001837	epithelial to mesenchymal transition	GO|GO.BP	0.549009	1	1	1	0.01	0.00790187	1.26552	100	0.00952381	105	CRB2
GO:0019838	growth factor binding	GO|GO.MF	0.549009	1	1	1	0.01	0.00790187	1.26552	100	0.00952381	105	LTBP3
GO:0035051	cardiocyte differentiation	GO|GO.BP	0.549009	1	1	1	0.01	0.00790187	1.26552	100	0.00952381	105	ADRA1A
GO:0043204	perikaryon	GO|GO.CC	0.549009	1	1	1	0.01	0.00790187	1.26552	100	0.00952381	105	GNRH1
GO:0098732	macromolecule deacylation	GO|GO.BP	0.549009	1	1	1	0.01	0.00790187	1.26552	100	0.00952381	105	ZBTB7B
GO:0016055	Wnt signaling pathway	GO|GO.BP	0.550123	1	1	3	0.03	0.0286725	1.0463	100	0.00787402	381	CDH2|WWOX|USP47
GO:0044257	cellular protein catabolic process	GO|GO.BP	0.550424	1	1	5	0.05	0.0492173	1.0159	100	0.00764526	654	PSMD1|RBBP6|SCO1|USP47|USP28
GO:0005938	cell cortex	GO|GO.CC	0.551042	1	1	2	0.02	0.0183624	1.08918	100	0.00819672	244	CDH2|FER
GO:0198738	cell-cell signaling by wnt	GO|GO.BP	0.551911	1	1	3	0.03	0.0287477	1.04356	100	0.0078534	382	CDH2|WWOX|USP47
GO:0008194	UDP-glycosyltransferase activity	GO|GO.MF	0.55243	1	1	1	0.01	0.00797712	1.25358	100	0.00943396	106	UGT8
GO:0016705	oxidoreductase activity, acting on paired donors, with incorporation or reduction of molecular oxygen	GO|GO.MF	0.55243	1	1	1	0.01	0.00797712	1.25358	100	0.00943396	106	EGLN1
GO:0031072	heat shock protein binding	GO|GO.MF	0.55243	1	1	1	0.01	0.00797712	1.25358	100	0.00943396	106	ADORA1
GO:0043488	regulation of mRNA stability	GO|GO.BP	0.55243	1	1	1	0.01	0.00797712	1.25358	100	0.00943396	106	TNPO1
GO:0044325	ion channel binding	GO|GO.MF	0.55243	1	1	1	0.01	0.00797712	1.25358	100	0.00943396	106	ANK2
GO:1903169	regulation of calcium ion transmembrane transport	GO|GO.BP	0.55243	1	1	1	0.01	0.00797712	1.25358	100	0.00943396	106	ANK2
GO:0018209	peptidyl-serine modification	GO|GO.BP	0.553268	1	1	2	0.02	0.0184377	1.08473	100	0.00816327	245	OPRD1|MAST1
GO:0001944	vasculature development	GO|GO.BP	0.555262	1	1	4	0.04	0.0392083	1.02019	100	0.00767754	521	CDH2|EMILIN1|EGLN1|ANTXR1
GO:0006997	nucleus organization	GO|GO.BP	0.555825	1	1	1	0.01	0.00805238	1.24187	100	0.00934579	107	ATXN7
GO:0042133	neurotransmitter metabolic process	GO|GO.BP	0.555825	1	1	1	0.01	0.00805238	1.24187	100	0.00934579	107	SLC7A2
GO:0050707	regulation of cytokine secretion	GO|GO.BP	0.555825	1	1	1	0.01	0.00805238	1.24187	100	0.00934579	107	SSC5D
GO:0009059	macromolecule biosynthetic process	GO|GO.BP	0.556096	1	1	29	0.29	0.292068	0.992919	100	0.0074723	3881	FER|IREB2|SMAD9|CNOT2|OPRD1|POLA1|RBBP6|RFX1|USF2|PPM1D|KLF7|NCOA1|ZBTB40|BASP1|PADI2|RAB3GAP1|SEC14L2|SAMHD1|ZBTB7B|SRRT|WWOX|EGLN1|USP47|PRDM8|TRIM8|CIPC|ZBTB47|JMJD1C|CRB2
GO:0009306	protein secretion	GO|GO.BP	0.559024	1	1	3	0.03	0.0290488	1.03275	100	0.00777202	386	TRAF3IP2|ZBTB7B|SSC5D
GO:0008203	cholesterol metabolic process	GO|GO.BP	0.559195	1	1	1	0.01	0.00812763	1.23037	100	0.00925926	108	SEC14L2
GO:0030177	positive regulation of Wnt signaling pathway	GO|GO.BP	0.559195	1	1	1	0.01	0.00812763	1.23037	100	0.00925926	108	USP47
GO:0051262	protein tetramerization	GO|GO.BP	0.559195	1	1	1	0.01	0.00812763	1.23037	100	0.00925926	108	SAMHD1
GO:0050790	regulation of catalytic activity	GO|GO.BP	0.559683	1	1	13	0.13	0.131246	0.990505	100	0.00745413	1744	ADORA1|ADRA1A|AGFG2|PLXNB1|PSMD1|ARHGEF6|RAB3GAP1|PLXNB2|EGLN1|USP47|ANTXR1|A2ML1|CRB2
GO:0006793	phosphorus metabolic process	GO|GO.BP	0.559816	1	1	19	0.19	0.191902	0.990086	100	0.00745098	2550	ADCY8|ADORA1|ADRA1A|CDH2|EPHB6|EYA2|FER|ITPKB|OPRD1|PPM1D|MTMR3|PRPF4B|ARHGEF6|IP6K1|EMILIN1|MAST1|PLXNB2|SAMHD1|KSR2
GO:0010976	positive regulation of neuron projection development	GO|GO.BP	0.559901	1	1	2	0.02	0.0186635	1.07161	100	0.00806452	248	PLXNB1|PLXNB2
GO:1903047	mitotic cell cycle process	GO|GO.BP	0.560033	1	1	5	0.05	0.0497441	1.00514	100	0.0075643	661	CNOT2|POLA1|PPM1D|OPTN|USP47
GO:0006511	ubiquitin-dependent protein catabolic process	GO|GO.BP	0.561377	1	1	4	0.04	0.0395093	1.01242	100	0.00761905	525	PSMD1|RBBP6|USP47|USP28
GO:0030198	extracellular matrix organization	GO|GO.BP	0.562097	1	1	2	0.02	0.0187387	1.06731	100	0.00803213	249	EMILIN1|ANTXR1
GO:0008237	metallopeptidase activity	GO|GO.MF	0.562539	1	1	1	0.01	0.00820289	1.21908	100	0.00917431	109	ADAM33
GO:0043901	negative regulation of multi-organism process	GO|GO.BP	0.562539	1	1	1	0.01	0.00820289	1.21908	100	0.00917431	109	TRIM8
GO:0072599	establishment of protein localization to endoplasmic reticulum	GO|GO.BP	0.562539	1	1	1	0.01	0.00820289	1.21908	100	0.00917431	109	RAB3GAP1
GO:1903508	positive regulation of nucleic acid-templated transcription	GO|GO.BP	0.562574	1	1	9	0.09	0.0908338	0.99082	100	0.0074565	1207	SMAD9|USF2|KLF7|NCOA1|PADI2|SEC14L2|ZBTB7B|WWOX|EGLN1
GO:0034613	cellular protein localization	GO|GO.BP	0.563059	1	1	12	0.12	0.121388	0.988568	100	0.00743955	1613	ADORA1|ANK2|CDH2|TNPO1|OPRD1|UGT8|RAB29|SRSF11|HOMER3|OPTN|RAB3GAP1|TRIM8
GO:1902680	positive regulation of RNA biosynthetic process	GO|GO.BP	0.563607	1	1	9	0.09	0.0909091	0.99	100	0.00745033	1208	SMAD9|USF2|KLF7|NCOA1|PADI2|SEC14L2|ZBTB7B|WWOX|EGLN1
GO:0034774	secretory granule lumen	GO|GO.CC	0.564284	1	1	2	0.02	0.018814	1.06304	100	0.008	250	PSMD1|PADI2
GO:0071214	cellular response to abiotic stimulus	GO|GO.BP	0.564284	1	1	2	0.02	0.018814	1.06304	100	0.008	250	USP47|USP28
GO:0104004	cellular response to environmental stimulus	GO|GO.BP	0.564284	1	1	2	0.02	0.018814	1.06304	100	0.008	250	USP47|USP28
GO:0016331	morphogenesis of embryonic epithelium	GO|GO.BP	0.565859	1	1	1	0.01	0.00827815	1.208	100	0.00909091	110	PLXNB2
GO:0031333	negative regulation of protein complex assembly	GO|GO.BP	0.565859	1	1	1	0.01	0.00827815	1.208	100	0.00909091	110	OPRD1
GO:0035148	tube formation	GO|GO.BP	0.565859	1	1	1	0.01	0.00827815	1.208	100	0.00909091	110	PLXNB2
GO:1902904	negative regulation of supramolecular fiber organization	GO|GO.BP	0.565859	1	1	1	0.01	0.00827815	1.208	100	0.00909091	110	EMILIN1
GO:0051961	negative regulation of nervous system development	GO|GO.BP	0.566465	1	1	2	0.02	0.0188892	1.0588	100	0.00796813	251	GNRH1|RAB29
GO:2000113	negative regulation of cellular macromolecule biosynthetic process	GO|GO.BP	0.567546	1	1	8	0.08	0.0809753	0.987955	100	0.00743494	1076	IREB2|CNOT2|PPM1D|BASP1|ZBTB7B|WWOX|USP47|CIPC
GO:0001101	response to acid chemical	GO|GO.BP	0.568637	1	1	2	0.02	0.0189645	1.0546	100	0.00793651	252	GNRH1|IREB2
GO:0016810	hydrolase activity, acting on carbon-nitrogen (but not peptide) bonds	GO|GO.MF	0.569153	1	1	1	0.01	0.0083534	1.19712	100	0.00900901	111	PADI2
GO:0032273	positive regulation of protein polymerization	GO|GO.BP	0.569153	1	1	1	0.01	0.0083534	1.19712	100	0.00900901	111	FER
GO:0034767	positive regulation of ion transmembrane transport	GO|GO.BP	0.569153	1	1	1	0.01	0.0083534	1.19712	100	0.00900901	111	ANK2
GO:0038093	Fc receptor signaling pathway	GO|GO.BP	0.569153	1	1	1	0.01	0.0083534	1.19712	100	0.00900901	111	FER
GO:0055002	striated muscle cell development	GO|GO.BP	0.569153	1	1	1	0.01	0.0083534	1.19712	100	0.00900901	111	ADRA1A
GO:0090288	negative regulation of cellular response to growth factor stimulus	GO|GO.BP	0.569153	1	1	1	0.01	0.0083534	1.19712	100	0.00900901	111	EMILIN1
GO:1902652	secondary alcohol metabolic process	GO|GO.BP	0.569153	1	1	1	0.01	0.0083534	1.19712	100	0.00900901	111	SEC14L2
GO:0019941	modification-dependent protein catabolic process	GO|GO.BP	0.570465	1	1	4	0.04	0.0399609	1.00098	100	0.00753296	531	PSMD1|RBBP6|USP47|USP28
GO:0070727	cellular macromolecule localization	GO|GO.BP	0.572117	1	1	12	0.12	0.12214	0.982477	100	0.00739372	1623	ADORA1|ANK2|CDH2|TNPO1|OPRD1|UGT8|RAB29|SRSF11|HOMER3|OPTN|RAB3GAP1|TRIM8
GO:0090090	negative regulation of canonical Wnt signaling pathway	GO|GO.BP	0.572423	1	1	1	0.01	0.00842866	1.18643	100	0.00892857	112	CDH2
GO:1903507	negative regulation of nucleic acid-templated transcription	GO|GO.BP	0.57343	1	1	7	0.07	0.0711168	0.984296	100	0.00740741	945	CNOT2|PPM1D|BASP1|ZBTB7B|WWOX|USP47|CIPC
GO:0000976	transcription regulatory region sequence-specific DNA binding	GO|GO.MF	0.573472	1	1	4	0.04	0.0401114	0.997223	100	0.00750469	533	RFX1|KLF7|ZBTB7B|JMJD1C
GO:1902679	negative regulation of RNA biosynthetic process	GO|GO.BP	0.574576	1	1	7	0.07	0.0711921	0.983256	100	0.00739958	946	CNOT2|PPM1D|BASP1|ZBTB7B|WWOX|USP47|CIPC
GO:0099568	cytoplasmic region	GO|GO.CC	0.574783	1	1	3	0.03	0.0297261	1.00922	100	0.00759494	395	CDH2|FER|LCA5
GO:0031324	negative regulation of cellular metabolic process	GO|GO.BP	0.577849	1	1	14	0.14	0.142986	0.979116	100	0.00736842	1900	ADRA1A|IREB2|CNOT2|SCO1|PPM1D|OPTN|BASP1|EMILIN1|ZBTB7B|WWOX|USP47|CIPC|A2ML1|CRB2
GO:0007601	visual perception	GO|GO.BP	0.578889	1	1	1	0.01	0.00857917	1.16561	100	0.00877193	114	ATXN7
GO:0042542	response to hydrogen peroxide	GO|GO.BP	0.578889	1	1	1	0.01	0.00857917	1.16561	100	0.00877193	114	ND6
GO:0043487	regulation of RNA stability	GO|GO.BP	0.578889	1	1	1	0.01	0.00857917	1.16561	100	0.00877193	114	TNPO1
GO:0033218	amide binding	GO|GO.MF	0.579383	1	1	2	0.02	0.0193408	1.03409	100	0.0077821	257	TNPO1|OPRD1
GO:0046677	response to antibiotic	GO|GO.BP	0.579383	1	1	2	0.02	0.0193408	1.03409	100	0.0077821	257	GNRH1|ND6
GO:0015698	inorganic anion transport	GO|GO.BP	0.582085	1	1	1	0.01	0.00865443	1.15548	100	0.00869565	115	SLC12A7
GO:0097529	myeloid leukocyte migration	GO|GO.BP	0.582085	1	1	1	0.01	0.00865443	1.15548	100	0.00869565	115	EMILIN1
GO:0002252	immune effector process	GO|GO.BP	0.583022	1	1	6	0.06	0.0614088	0.977059	100	0.00735294	816	FER|PSMD1|TRAF3IP2|PADI2|SAMHD1|ZBTB7B
GO:0016049	cell growth	GO|GO.BP	0.585097	1	1	3	0.03	0.0301776	0.994115	100	0.0074813	401	ADRA1A|GJA1|USP47
GO:0008033	tRNA processing	GO|GO.BP	0.585258	1	1	1	0.01	0.00872968	1.14552	100	0.00862069	116	THUMPD1
GO:0035264	multicellular organism growth	GO|GO.BP	0.585258	1	1	1	0.01	0.00872968	1.14552	100	0.00862069	116	RBBP6
GO:0071695	anatomical structure maturation	GO|GO.BP	0.585258	1	1	1	0.01	0.00872968	1.14552	100	0.00862069	116	PLXNB1
GO:0005764	lysosome	GO|GO.CC	0.585383	1	1	4	0.04	0.0407134	0.982477	100	0.00739372	541	ANK2|PSMD1|PADI2|SLC36A1
GO:0010942	positive regulation of cell death	GO|GO.BP	0.585383	1	1	4	0.04	0.0407134	0.982477	100	0.00739372	541	ADORA1|NCOA1|ARHGEF6|WWOX
GO:0010008	endosome membrane	GO|GO.CC	0.5868	1	1	3	0.03	0.0302529	0.991642	100	0.00746269	402	OPTN|PLEKHF2|ANTXR1
GO:0043632	modification-dependent macromolecule catabolic process	GO|GO.BP	0.586859	1	1	4	0.04	0.0407887	0.980664	100	0.00738007	542	PSMD1|RBBP6|USP47|USP28
GO:0060205	cytoplasmic vesicle lumen	GO|GO.CC	0.587839	1	1	2	0.02	0.0196418	1.01824	100	0.00766284	261	PSMD1|PADI2
GO:0030425	dendrite	GO|GO.CC	0.588332	1	1	4	0.04	0.0408639	0.978858	100	0.00736648	543	ADORA1|GNRH1|OPRD1|HOMER3
GO:0031056	regulation of histone modification	GO|GO.BP	0.588406	1	1	1	0.01	0.00880494	1.13573	100	0.00854701	117	ZBTB7B
GO:0035304	regulation of protein dephosphorylation	GO|GO.BP	0.588406	1	1	1	0.01	0.00880494	1.13573	100	0.00854701	117	ADORA1
GO:0050953	sensory perception of light stimulus	GO|GO.BP	0.588406	1	1	1	0.01	0.00880494	1.13573	100	0.00854701	117	ATXN7
GO:0030182	neuron differentiation	GO|GO.BP	0.589008	1	1	8	0.08	0.0824804	0.969927	100	0.00729927	1096	CDH2|PLXNB1|UGT8|KLF7|NCOA1|RAB29|MYCBP2|PLXNB2
GO:0051172	negative regulation of nitrogen compound metabolic process	GO|GO.BP	0.589274	1	1	13	0.13	0.133805	0.971564	100	0.00731159	1778	IREB2|CNOT2|SCO1|PPM1D|BASP1|EMILIN1|MYCBP2|ZBTB7B|WWOX|USP47|CIPC|A2ML1|CRB2
GO:0031983	vesicle lumen	GO|GO.CC	0.589934	1	1	2	0.02	0.019717	1.01435	100	0.00763359	262	PSMD1|PADI2
GO:0097447	dendritic tree	GO|GO.CC	0.591268	1	1	4	0.04	0.0410144	0.975266	100	0.00733945	545	ADORA1|GNRH1|OPRD1|HOMER3
GO:0016779	nucleotidyltransferase activity	GO|GO.MF	0.591531	1	1	1	0.01	0.00888019	1.1261	100	0.00847458	118	POLA1
GO:0031960	response to corticosteroid	GO|GO.BP	0.591531	1	1	1	0.01	0.00888019	1.1261	100	0.00847458	118	GNRH1
GO:0051592	response to calcium ion	GO|GO.BP	0.591531	1	1	1	0.01	0.00888019	1.1261	100	0.00847458	118	ITPKB
GO:0000790	nuclear chromatin	GO|GO.CC	0.592021	1	1	2	0.02	0.0197923	1.01049	100	0.00760456	263	FER|NCOA1
GO:0010721	negative regulation of cell development	GO|GO.BP	0.592021	1	1	2	0.02	0.0197923	1.01049	100	0.00760456	263	GNRH1|RAB29
GO:0051260	protein homooligomerization	GO|GO.BP	0.592021	1	1	2	0.02	0.0197923	1.01049	100	0.00760456	263	EMILIN1|SAMHD1
GO:0051650	establishment of vesicle localization	GO|GO.BP	0.592021	1	1	2	0.02	0.0197923	1.01049	100	0.00760456	263	ADRA1A|RAB3GAP1
GO:0090407	organophosphate biosynthetic process	GO|GO.BP	0.594193	1	1	4	0.04	0.041165	0.9717	100	0.00731261	547	ADCY8|ITPKB|MTMR3|IP6K1
GO:0007006	mitochondrial membrane organization	GO|GO.BP	0.594633	1	1	1	0.01	0.00895545	1.11664	100	0.00840336	119	EYA2
GO:0009166	nucleotide catabolic process	GO|GO.BP	0.594633	1	1	1	0.01	0.00895545	1.11664	100	0.00840336	119	SAMHD1
GO:0003682	chromatin binding	GO|GO.MF	0.596931	1	1	3	0.03	0.0307044	0.977059	100	0.00735294	408	POLA1|NCOA1|JMJD1C
GO:0006338	chromatin remodeling	GO|GO.BP	0.597711	1	1	1	0.01	0.0090307	1.10733	100	0.00833333	120	PADI2
GO:0006661	phosphatidylinositol biosynthetic process	GO|GO.BP	0.597711	1	1	1	0.01	0.0090307	1.10733	100	0.00833333	120	MTMR3
GO:0043025	neuronal cell body	GO|GO.CC	0.598604	1	1	3	0.03	0.0307797	0.97467	100	0.00733496	409	ADORA1|GNRH1|KCNN3
GO:0016125	sterol metabolic process	GO|GO.BP	0.600766	1	1	1	0.01	0.00910596	1.09818	100	0.00826446	121	SEC14L2
GO:0043484	regulation of RNA splicing	GO|GO.BP	0.600766	1	1	1	0.01	0.00910596	1.09818	100	0.00826446	121	CWC22
GO:0071346	cellular response to interferon-gamma	GO|GO.BP	0.600766	1	1	1	0.01	0.00910596	1.09818	100	0.00826446	121	TRIM8
GO:0071426	ribonucleoprotein complex export from nucleus	GO|GO.BP	0.600766	1	1	1	0.01	0.00910596	1.09818	100	0.00826446	121	SRSF11
GO:2000045	regulation of G1/S transition of mitotic cell cycle	GO|GO.BP	0.600766	1	1	1	0.01	0.00910596	1.09818	100	0.00826446	121	CNOT2
GO:0044454	nuclear chromosome part	GO|GO.CC	0.601936	1	1	3	0.03	0.0309302	0.969927	100	0.00729927	411	FER|POLA1|NCOA1
GO:0005576	extracellular region	GO|GO.CC	0.602236	1	1	19	0.19	0.196192	0.968439	100	0.00728807	2607	CDH2|EPHB6|GNRH1|GPT|TNPO1|LTBP3|PLEC|PLXNB1|PSMD1|RAB29|BASP1|EMILIN1|PADI2|RAB3GAP1|SEC14L2|PLXNB2|A2ML1|SSC5D|CRB2
GO:0055085	transmembrane transport	GO|GO.BP	0.602695	1	1	8	0.08	0.0834588	0.958557	100	0.00721371	1109	ANK2|GJA1|KCNN3|SLC5A3|SLC7A2|SLC12A7|SLC39A11|SLC36A1
GO:0043299	leukocyte degranulation	GO|GO.BP	0.603596	1	1	3	0.03	0.0310054	0.967573	100	0.00728155	412	FER|PSMD1|PADI2
GO:0031901	early endosome membrane	GO|GO.CC	0.603798	1	1	1	0.01	0.00918122	1.08918	100	0.00819672	122	PLEKHF2
GO:0034620	cellular response to unfolded protein	GO|GO.BP	0.603798	1	1	1	0.01	0.00918122	1.08918	100	0.00819672	122	OPTN
GO:0046467	membrane lipid biosynthetic process	GO|GO.BP	0.603798	1	1	1	0.01	0.00918122	1.08918	100	0.00819672	122	UGT8
GO:0060538	skeletal muscle organ development	GO|GO.BP	0.603798	1	1	1	0.01	0.00918122	1.08918	100	0.00819672	122	BASP1
GO:0071166	ribonucleoprotein complex localization	GO|GO.BP	0.603798	1	1	1	0.01	0.00918122	1.08918	100	0.00819672	122	SRSF11
GO:0044421	extracellular region part	GO|GO.CC	0.604654	1	1	16	0.16	0.165864	0.964646	100	0.00725953	2204	CDH2|GNRH1|GPT|TNPO1|LTBP3|PLEC|RAB29|BASP1|EMILIN1|PADI2|RAB3GAP1|SEC14L2|PLXNB2|A2ML1|SSC5D|CRB2
GO:1901576	organic substance biosynthetic process	GO|GO.BP	0.606038	1	1	35	0.35	0.358293	0.976854	100	0.0073514	4761	ADCY8|FER|GPT|IREB2|ITPKB|SMAD9|CNOT2|OPRD1|POLA1|RBBP6|RFX1|UGT8|USF2|PPM1D|KLF7|NCOA1|MTMR3|IP6K1|ZBTB40|BASP1|PADI2|RAB3GAP1|SEC14L2|SAMHD1|ZBTB7B|SRRT|WWOX|EGLN1|USP47|PRDM8|TRIM8|CIPC|ZBTB47|JMJD1C|CRB2
GO:0001228	DNA-binding transcription activator activity, RNA polymerase II-specific	GO|GO.MF	0.606411	1	1	2	0.02	0.0203191	0.984296	100	0.00740741	270	KLF7|ZBTB7B
GO:0033044	regulation of chromosome organization	GO|GO.BP	0.606411	1	1	2	0.02	0.0203191	0.984296	100	0.00740741	270	PADI2|ZBTB7B
GO:0007565	female pregnancy	GO|GO.BP	0.606807	1	1	1	0.01	0.00925647	1.08033	100	0.00813008	123	GNRH1
GO:0043433	negative regulation of DNA-binding transcription factor activity	GO|GO.BP	0.606807	1	1	1	0.01	0.00925647	1.08033	100	0.00813008	123	EGLN1
GO:1901292	nucleoside phosphate catabolic process	GO|GO.BP	0.606807	1	1	1	0.01	0.00925647	1.08033	100	0.00813008	123	SAMHD1
GO:0017111	nucleoside-triphosphatase activity	GO|GO.MF	0.607815	1	1	5	0.05	0.0524533	0.953228	100	0.0071736	697	RAB29|AQR|DDX46|MRAS|RASL12
GO:0043086	negative regulation of catalytic activity	GO|GO.BP	0.608635	1	1	4	0.04	0.0419175	0.954255	100	0.00718133	557	EGLN1|USP47|A2ML1|CRB2
GO:0005615	extracellular space	GO|GO.CC	0.609261	1	1	15	0.15	0.156081	0.961041	100	0.0072324	2074	GNRH1|GPT|TNPO1|LTBP3|PLEC|RAB29|BASP1|EMILIN1|PADI2|RAB3GAP1|SEC14L2|PLXNB2|A2ML1|SSC5D|CRB2
GO:0002703	regulation of leukocyte mediated immunity	GO|GO.BP	0.609794	1	1	1	0.01	0.00933173	1.07161	100	0.00806452	124	FER
GO:0006665	sphingolipid metabolic process	GO|GO.BP	0.609794	1	1	1	0.01	0.00933173	1.07161	100	0.00806452	124	UGT8
GO:0002275	myeloid cell activation involved in immune response	GO|GO.BP	0.610189	1	1	3	0.03	0.0313064	0.958269	100	0.00721154	416	FER|PSMD1|PADI2
GO:0051259	protein complex oligomerization	GO|GO.BP	0.610189	1	1	3	0.03	0.0313064	0.958269	100	0.00721154	416	OPRD1|EMILIN1|SAMHD1
GO:0005667	transcription factor complex	GO|GO.CC	0.610452	1	1	2	0.02	0.0204696	0.977059	100	0.00735294	272	SMAD9|WWOX
GO:0030595	leukocyte chemotaxis	GO|GO.BP	0.612758	1	1	1	0.01	0.00940698	1.06304	100	0.008	125	PADI2
GO:0061013	regulation of mRNA catabolic process	GO|GO.BP	0.612758	1	1	1	0.01	0.00940698	1.06304	100	0.008	125	TNPO1
GO:0051050	positive regulation of transport	GO|GO.BP	0.612944	1	1	5	0.05	0.0527544	0.947789	100	0.00713267	701	ADORA1|ANK2|CDH2|RAB29|RAB3GAP1
GO:0051047	positive regulation of secretion	GO|GO.BP	0.614462	1	1	2	0.02	0.0206201	0.969927	100	0.00729927	274	ADORA1|RAB3GAP1
GO:0009898	cytoplasmic side of plasma membrane	GO|GO.CC	0.6157	1	1	1	0.01	0.00948224	1.0546	100	0.00793651	126	FER
GO:0048015	phosphatidylinositol-mediated signaling	GO|GO.BP	0.6157	1	1	1	0.01	0.00948224	1.0546	100	0.00793651	126	PLXNB1
GO:0048813	dendrite morphogenesis	GO|GO.BP	0.6157	1	1	1	0.01	0.00948224	1.0546	100	0.00793651	126	KLF7
GO:1902600	proton transmembrane transport	GO|GO.BP	0.6157	1	1	1	0.01	0.00948224	1.0546	100	0.00793651	126	SLC36A1
GO:0010212	response to ionizing radiation	GO|GO.BP	0.61862	1	1	1	0.01	0.0095575	1.0463	100	0.00787402	127	USP28
GO:0050851	antigen receptor-mediated signaling pathway	GO|GO.BP	0.61862	1	1	1	0.01	0.0095575	1.0463	100	0.00787402	127	RAB29
GO:0071407	cellular response to organic cyclic compound	GO|GO.BP	0.619945	1	1	3	0.03	0.031758	0.944645	100	0.007109	422	CNOT2|NCOA1|PADI2
GO:0000723	telomere maintenance	GO|GO.BP	0.621518	1	1	1	0.01	0.00963275	1.03812	100	0.0078125	128	POLA1
GO:0050684	regulation of mRNA processing	GO|GO.BP	0.621518	1	1	1	0.01	0.00963275	1.03812	100	0.0078125	128	CWC22
GO:0140030	modification-dependent protein binding	GO|GO.MF	0.621518	1	1	1	0.01	0.00963275	1.03812	100	0.0078125	128	OPTN
GO:0044265	cellular macromolecule catabolic process	GO|GO.BP	0.622479	1	1	7	0.07	0.0744281	0.940506	100	0.00707786	989	TNPO1|CNOT2|PSMD1|RBBP6|SCO1|USP47|USP28
GO:0002444	myeloid leukocyte mediated immunity	GO|GO.BP	0.62316	1	1	3	0.03	0.0319085	0.940189	100	0.00707547	424	FER|PSMD1|PADI2
GO:0010558	negative regulation of macromolecule biosynthetic process	GO|GO.BP	0.624335	1	1	8	0.08	0.0850391	0.940743	100	0.00707965	1130	IREB2|CNOT2|PPM1D|BASP1|ZBTB7B|WWOX|USP47|CIPC
GO:1903829	positive regulation of cellular protein localization	GO|GO.BP	0.624351	1	1	2	0.02	0.0209964	0.952545	100	0.00716846	279	RAB29|TRIM8
GO:0006405	RNA export from nucleus	GO|GO.BP	0.624394	1	1	1	0.01	0.00970801	1.03008	100	0.00775194	129	SRSF11
GO:0030833	regulation of actin filament polymerization	GO|GO.BP	0.624394	1	1	1	0.01	0.00970801	1.03008	100	0.00775194	129	FER
GO:0032200	telomere organization	GO|GO.BP	0.624394	1	1	1	0.01	0.00970801	1.03008	100	0.00775194	129	POLA1
GO:0048017	inositol lipid-mediated signaling	GO|GO.BP	0.624394	1	1	1	0.01	0.00970801	1.03008	100	0.00775194	129	PLXNB1
GO:2001257	regulation of cation channel activity	GO|GO.BP	0.624394	1	1	1	0.01	0.00970801	1.03008	100	0.00775194	129	ANK2
GO:0007389	pattern specification process	GO|GO.BP	0.626305	1	1	2	0.02	0.0210716	0.949143	100	0.00714286	280	BASP1|CRB2
GO:0043062	extracellular structure organization	GO|GO.BP	0.626305	1	1	2	0.02	0.0210716	0.949143	100	0.00714286	280	EMILIN1|ANTXR1
GO:0010557	positive regulation of macromolecule biosynthetic process	GO|GO.BP	0.627101	1	1	10	0.1	0.106111	0.942411	100	0.0070922	1410	SMAD9|USF2|KLF7|NCOA1|PADI2|RAB3GAP1|SEC14L2|ZBTB7B|WWOX|EGLN1
GO:0010389	regulation of G2/M transition of mitotic cell cycle	GO|GO.BP	0.627248	1	1	1	0.01	0.00978326	1.02215	100	0.00769231	130	USP47
GO:0031123	RNA 3'-end processing	GO|GO.BP	0.627248	1	1	1	0.01	0.00978326	1.02215	100	0.00769231	130	SRSF11
GO:0051493	regulation of cytoskeleton organization	GO|GO.BP	0.629536	1	1	3	0.03	0.0322095	0.931402	100	0.00700935	428	FER|PLXNB1|MYCBP2
GO:0016573	histone acetylation	GO|GO.BP	0.630081	1	1	1	0.01	0.00985852	1.01435	100	0.00763359	131	NCOA1
GO:0021915	neural tube development	GO|GO.BP	0.630081	1	1	1	0.01	0.00985852	1.01435	100	0.00763359	131	PLXNB2
GO:0043902	positive regulation of multi-organism process	GO|GO.BP	0.630081	1	1	1	0.01	0.00985852	1.01435	100	0.00763359	131	OPTN
GO:0001934	positive regulation of protein phosphorylation	GO|GO.BP	0.631835	1	1	5	0.05	0.0538832	0.927933	100	0.00698324	716	ADORA1|ADRA1A|CDH2|EPHB6|OPRD1
GO:1902903	regulation of supramolecular fiber organization	GO|GO.BP	0.632122	1	1	2	0.02	0.0212974	0.939081	100	0.00706714	283	FER|EMILIN1
GO:0048514	blood vessel morphogenesis	GO|GO.BP	0.632697	1	1	3	0.03	0.03236	0.92707	100	0.00697674	430	CDH2|EMILIN1|EGLN1
GO:0006694	steroid biosynthetic process	GO|GO.BP	0.632893	1	1	1	0.01	0.00993377	1.00667	100	0.00757576	132	SEC14L2
GO:0036477	somatodendritic compartment	GO|GO.CC	0.633075	1	1	5	0.05	0.0539585	0.926639	100	0.0069735	717	ADORA1|GNRH1|KCNN3|OPRD1|HOMER3
GO:0010469	regulation of signaling receptor activity	GO|GO.BP	0.634045	1	1	2	0.02	0.0213727	0.935775	100	0.00704225	284	ADORA1|GNRH1
GO:0003700	DNA-binding transcription factor activity	GO|GO.MF	0.635132	1	1	9	0.09	0.0963275	0.934312	100	0.00703125	1280	SMAD9|RFX1|USF2|KLF7|NCOA1|ZBTB40|ZBTB7B|PRDM8|ZBTB47
GO:0051224	negative regulation of protein transport	GO|GO.BP	0.635683	1	1	1	0.01	0.010009	0.999098	100	0.0075188	133	SSC5D
GO:0051668	localization within membrane	GO|GO.BP	0.635683	1	1	1	0.01	0.010009	0.999098	100	0.0075188	133	CDH2
GO:0090575	RNA polymerase II transcription factor complex	GO|GO.CC	0.635683	1	1	1	0.01	0.010009	0.999098	100	0.0075188	133	WWOX
GO:0051656	establishment of organelle localization	GO|GO.BP	0.635839	1	1	3	0.03	0.0325105	0.922778	100	0.00694444	432	ADRA1A|FER|RAB3GAP1
GO:0006402	mRNA catabolic process	GO|GO.BP	0.635961	1	1	2	0.02	0.0214479	0.932491	100	0.00701754	285	TNPO1|CNOT2
GO:0051254	positive regulation of RNA metabolic process	GO|GO.BP	0.637032	1	1	9	0.09	0.096478	0.932855	100	0.00702028	1282	SMAD9|USF2|KLF7|NCOA1|PADI2|SEC14L2|ZBTB7B|WWOX|EGLN1
GO:0007093	mitotic cell cycle checkpoint	GO|GO.BP	0.638452	1	1	1	0.01	0.0100843	0.991642	100	0.00746269	134	CNOT2
GO:0034341	response to interferon-gamma	GO|GO.BP	0.638452	1	1	1	0.01	0.0100843	0.991642	100	0.00746269	134	TRIM8
GO:0043409	negative regulation of MAPK cascade	GO|GO.BP	0.638452	1	1	1	0.01	0.0100843	0.991642	100	0.00746269	134	EMILIN1
GO:0048639	positive regulation of developmental growth	GO|GO.BP	0.638452	1	1	1	0.01	0.0100843	0.991642	100	0.00746269	134	BASP1
GO:1902806	regulation of cell cycle G1/S phase transition	GO|GO.BP	0.638452	1	1	1	0.01	0.0100843	0.991642	100	0.00746269	134	CNOT2
GO:0051129	negative regulation of cellular component organization	GO|GO.BP	0.640663	1	1	4	0.04	0.0436484	0.916414	100	0.00689655	580	OPRD1|RAB29|EMILIN1|ANTXR1
GO:0098772	molecular function regulator	GO|GO.MF	0.640816	1	1	9	0.09	0.096779	0.929953	100	0.00699844	1286	GNRH1|AGFG2|PLXNB1|PSMD1|ARHGEF6|RAB3GAP1|MYCBP2|A2ML1|CRB2
GO:0018393	internal peptidyl-lysine acetylation	GO|GO.BP	0.641201	1	1	1	0.01	0.0101595	0.984296	100	0.00740741	135	NCOA1
GO:0021953	central nervous system neuron differentiation	GO|GO.BP	0.641201	1	1	1	0.01	0.0101595	0.984296	100	0.00740741	135	MYCBP2
GO:0051028	mRNA transport	GO|GO.BP	0.641201	1	1	1	0.01	0.0101595	0.984296	100	0.00740741	135	SRSF11
GO:2001242	regulation of intrinsic apoptotic signaling pathway	GO|GO.BP	0.641201	1	1	1	0.01	0.0101595	0.984296	100	0.00740741	135	USP47
GO:0051173	positive regulation of nitrogen compound metabolic process	GO|GO.BP	0.641481	1	1	17	0.17	0.179786	0.945567	100	0.00711595	2389	ADORA1|ADRA1A|CDH2|EPHB6|EYA2|SMAD9|OPRD1|USF2|KLF7|NCOA1|PADI2|RAB3GAP1|SEC14L2|ZBTB7B|WWOX|EGLN1|ANTXR1
GO:0044440	endosomal part	GO|GO.CC	0.642069	1	1	3	0.03	0.0328116	0.914312	100	0.00688073	436	OPTN|PLEKHF2|ANTXR1
GO:0044249	cellular biosynthetic process	GO|GO.BP	0.642968	1	1	34	0.34	0.352875	0.963515	100	0.00725101	4689	ADCY8|FER|GPT|IREB2|SMAD9|CNOT2|OPRD1|POLA1|RBBP6|RFX1|SLC7A2|UGT8|USF2|PPM1D|KLF7|NCOA1|MTMR3|ZBTB40|BASP1|PADI2|RAB3GAP1|SEC14L2|SAMHD1|ZBTB7B|SRRT|WWOX|EGLN1|USP47|PRDM8|TRIM8|CIPC|ZBTB47|JMJD1C|CRB2
GO:0006650	glycerophospholipid metabolic process	GO|GO.BP	0.643546	1	1	2	0.02	0.0217489	0.919585	100	0.00692042	289	MTMR3|IP6K1
GO:0002699	positive regulation of immune effector process	GO|GO.BP	0.643929	1	1	1	0.01	0.0102348	0.977059	100	0.00735294	136	FER
GO:0030307	positive regulation of cell growth	GO|GO.BP	0.643929	1	1	1	0.01	0.0102348	0.977059	100	0.00735294	136	USP47
GO:0044448	cell cortex part	GO|GO.CC	0.643929	1	1	1	0.01	0.0102348	0.977059	100	0.00735294	136	CDH2
GO:1904950	negative regulation of establishment of protein localization	GO|GO.BP	0.643929	1	1	1	0.01	0.0102348	0.977059	100	0.00735294	136	SSC5D
GO:1903706	regulation of hemopoiesis	GO|GO.BP	0.645423	1	1	2	0.02	0.0218242	0.916414	100	0.00689655	290	ITPKB|ZBTB7B
GO:0010977	negative regulation of neuron projection development	GO|GO.BP	0.646636	1	1	1	0.01	0.0103101	0.969927	100	0.00729927	137	RAB29
GO:0050792	regulation of viral process	GO|GO.BP	0.646636	1	1	1	0.01	0.0103101	0.969927	100	0.00729927	137	TRIM8
GO:0000228	nuclear chromosome	GO|GO.CC	0.646693	1	1	3	0.03	0.0330373	0.908064	100	0.00683371	439	FER|POLA1|NCOA1
GO:1901575	organic substance catabolic process	GO|GO.BP	0.646771	1	1	12	0.12	0.128612	0.933037	100	0.00702165	1709	ADORA1|GPT|TNPO1|CNOT2|PSMD1|RBBP6|SCO1|MYCBP2|SAMHD1|EGLN1|USP47|USP28
GO:0006366	transcription by RNA polymerase II	GO|GO.BP	0.647352	1	1	15	0.15	0.159768	0.93886	100	0.00706547	2123	SMAD9|CNOT2|RFX1|USF2|PPM1D|KLF7|NCOA1|ZBTB40|ZBTB7B|SRRT|WWOX|EGLN1|PRDM8|ZBTB47|CRB2
GO:0045935	positive regulation of nucleobase-containing compound metabolic process	GO|GO.BP	0.648837	1	1	10	0.1	0.107917	0.926639	100	0.0069735	1434	EYA2|SMAD9|USF2|KLF7|NCOA1|PADI2|SEC14L2|ZBTB7B|WWOX|EGLN1
GO:0031406	carboxylic acid binding	GO|GO.MF	0.649323	1	1	1	0.01	0.0103853	0.962899	100	0.00724638	138	EGLN1
GO:0044706	multi-multicellular organism process	GO|GO.BP	0.649323	1	1	1	0.01	0.0103853	0.962899	100	0.00724638	138	GNRH1
GO:0046890	regulation of lipid biosynthetic process	GO|GO.BP	0.649323	1	1	1	0.01	0.0103853	0.962899	100	0.00724638	138	SEC14L2
GO:0090316	positive regulation of intracellular protein transport	GO|GO.BP	0.649323	1	1	1	0.01	0.0103853	0.962899	100	0.00724638	138	RAB29
GO:0098802	plasma membrane receptor complex	GO|GO.CC	0.649323	1	1	1	0.01	0.0103853	0.962899	100	0.00724638	138	EMILIN1
GO:0051253	negative regulation of RNA metabolic process	GO|GO.BP	0.650014	1	1	7	0.07	0.0763847	0.916414	100	0.00689655	1015	CNOT2|PPM1D|BASP1|ZBTB7B|WWOX|USP47|CIPC
GO:0032259	methylation	GO|GO.BP	0.651007	1	1	2	0.02	0.02205	0.907031	100	0.00682594	293	PPM1D|PRDM8
GO:0006475	internal protein amino acid acetylation	GO|GO.BP	0.65199	1	1	1	0.01	0.0104606	0.955971	100	0.00719424	139	NCOA1
GO:0071417	cellular response to organonitrogen compound	GO|GO.BP	0.652793	1	1	3	0.03	0.0333384	0.899865	100	0.00677201	443	ADCY8|FER|ZBTB7B
GO:0009451	RNA modification	GO|GO.BP	0.654637	1	1	1	0.01	0.0105358	0.949143	100	0.00714286	140	THUMPD1
GO:0035967	cellular response to topologically incorrect protein	GO|GO.BP	0.654637	1	1	1	0.01	0.0105358	0.949143	100	0.00714286	140	OPTN
GO:0006417	regulation of translation	GO|GO.BP	0.654692	1	1	2	0.02	0.0222005	0.900881	100	0.00677966	295	IREB2|CNOT2
GO:0043227	membrane-bounded organelle	GO|GO.CC	0.657234	1	1	71	0.71	0.722456	0.982758	100	0.00739583	9600	ADORA1|ADRA1A|ANK2|CDH2|EYA2|FANCC|FER|GJA1|GNRH1|GPT|IREB2|ITPKB|TNPO1|LTBP3|SMAD9|ND6|CNOT2|OPRD1|PLEC|POLA1|PSMD1|RBBP6|RFX1|ATXN7|SCO1|UGT8|USF2|SSPN|PPM1D|KLF7|NCOA1|PRPF4B|RAB29|SRSF11|AQR|SCRN1|IP6K1|DDX46|ZBTB40|OPTN|BASP1|EMILIN1|PADI2|RAB3GAP1|MYCBP2|SEC14L2|PLXNB2|SAMHD1|PNISR|ZBTB7B|SRRT|WWOX|EGLN1|USP47|THUMPD1|PRDM8|USP28|CWC22|PLEKHF2|TRIM8|NRIP2|ANTXR1|PLPP7|CIPC|ZBTB47|A2ML1|RNF145|SLC39A11|SLC36A1|JMJD1C|CRB2
GO:2001252	positive regulation of chromosome organization	GO|GO.BP	0.657263	1	1	1	0.01	0.0106111	0.942411	100	0.0070922	141	ZBTB7B
GO:0050776	regulation of immune response	GO|GO.BP	0.65801	1	1	4	0.04	0.0446267	0.896324	100	0.00674536	593	FER|RAB29|SAMHD1|ZBTB7B
GO:0098852	lytic vacuole membrane	GO|GO.CC	0.658346	1	1	2	0.02	0.022351	0.894815	100	0.00673401	297	SLC39A11|SLC36A1
GO:1901990	regulation of mitotic cell cycle phase transition	GO|GO.BP	0.658346	1	1	2	0.02	0.022351	0.894815	100	0.00673401	297	CNOT2|USP47
GO:0016462	pyrophosphatase activity	GO|GO.MF	0.659722	1	1	5	0.05	0.0556141	0.899053	100	0.0067659	739	RAB29|AQR|DDX46|MRAS|RASL12
GO:0035295	tube development	GO|GO.BP	0.659722	1	1	5	0.05	0.0556141	0.899053	100	0.0067659	739	CDH2|BASP1|EMILIN1|PLXNB2|EGLN1
GO:0034764	positive regulation of transmembrane transport	GO|GO.BP	0.65987	1	1	1	0.01	0.0106863	0.935775	100	0.00704225	142	ANK2
GO:0030099	myeloid cell differentiation	GO|GO.BP	0.660161	1	1	2	0.02	0.0224262	0.891812	100	0.00671141	298	IREB2|ITPKB
GO:0060429	epithelium development	GO|GO.BP	0.660904	1	1	5	0.05	0.0556893	0.897838	100	0.00675676	740	CDH2|RBBP6|BASP1|PLXNB2|CRB2
GO:1901700	response to oxygen-containing compound	GO|GO.BP	0.661894	1	1	8	0.08	0.0878989	0.910137	100	0.00684932	1168	ADCY8|FANCC|FER|GNRH1|IREB2|ND6|ZBTB7B|EGLN1
GO:0016817	hydrolase activity, acting on acid anhydrides	GO|GO.MF	0.662083	1	1	5	0.05	0.0557646	0.896626	100	0.00674764	741	RAB29|AQR|DDX46|MRAS|RASL12
GO:0016818	hydrolase activity, acting on acid anhydrides, in phosphorus-containing anhydrides	GO|GO.MF	0.662083	1	1	5	0.05	0.0557646	0.896626	100	0.00674764	741	RAB29|AQR|DDX46|MRAS|RASL12
GO:0018394	peptidyl-lysine acetylation	GO|GO.BP	0.662458	1	1	1	0.01	0.0107616	0.929231	100	0.00699301	143	NCOA1
GO:0021543	pallium development	GO|GO.BP	0.662458	1	1	1	0.01	0.0107616	0.929231	100	0.00699301	143	CDH2
GO:0031461	cullin-RING ubiquitin ligase complex	GO|GO.CC	0.662458	1	1	1	0.01	0.0107616	0.929231	100	0.00699301	143	USP47
GO:1901654	response to ketone	GO|GO.BP	0.662458	1	1	1	0.01	0.0107616	0.929231	100	0.00699301	143	GNRH1
GO:0035239	tube morphogenesis	GO|GO.BP	0.663235	1	1	4	0.04	0.0449278	0.890318	100	0.00670017	597	CDH2|EMILIN1|PLXNB2|EGLN1
GO:1903827	regulation of cellular protein localization	GO|GO.BP	0.66329	1	1	3	0.03	0.0338651	0.885867	100	0.00666667	450	CDH2|RAB29|TRIM8
GO:0031327	negative regulation of cellular biosynthetic process	GO|GO.BP	0.66381	1	1	8	0.08	0.0880494	0.908581	100	0.00683761	1170	IREB2|CNOT2|PPM1D|BASP1|ZBTB7B|WWOX|USP47|CIPC
GO:0030041	actin filament polymerization	GO|GO.BP	0.665026	1	1	1	0.01	0.0108368	0.922778	100	0.00694444	144	FER
GO:0043177	organic acid binding	GO|GO.MF	0.665026	1	1	1	0.01	0.0108368	0.922778	100	0.00694444	144	EGLN1
GO:0005768	endosome	GO|GO.CC	0.665606	1	1	5	0.05	0.0559904	0.893011	100	0.00672043	744	ANK2|RAB29|OPTN|PLEKHF2|ANTXR1
GO:0030900	forebrain development	GO|GO.BP	0.667347	1	1	2	0.02	0.0227273	0.88	100	0.00662252	302	CDH2|RAB3GAP1
GO:0140098	catalytic activity, acting on RNA	GO|GO.MF	0.667347	1	1	2	0.02	0.0227273	0.88	100	0.00662252	302	CNOT2|SAMHD1
GO:0002573	myeloid leukocyte differentiation	GO|GO.BP	0.667574	1	1	1	0.01	0.0109121	0.916414	100	0.00689655	145	IREB2
GO:0048863	stem cell differentiation	GO|GO.BP	0.667574	1	1	1	0.01	0.0109121	0.916414	100	0.00689655	145	LTBP3
GO:1902749	regulation of cell cycle G2/M phase transition	GO|GO.BP	0.667574	1	1	1	0.01	0.0109121	0.916414	100	0.00689655	145	USP47
GO:0048732	gland development	GO|GO.BP	0.669125	1	1	2	0.02	0.0228025	0.877096	100	0.00660066	303	USF2|ZBTB7B
GO:0044463	cell projection part	GO|GO.CC	0.669523	1	1	8	0.08	0.0885009	0.903946	100	0.00680272	1176	ADORA1|ANK2|GNRH1|OPRD1|HOMER3|BASP1|ANTXR1|LCA5
GO:0120038	plasma membrane bounded cell projection part	GO|GO.CC	0.669523	1	1	8	0.08	0.0885009	0.903946	100	0.00680272	1176	ADORA1|ANK2|GNRH1|OPRD1|HOMER3|BASP1|ANTXR1|LCA5
GO:0016482	cytosolic transport	GO|GO.BP	0.670103	1	1	1	0.01	0.0109874	0.910137	100	0.00684932	146	RAB29
GO:0048705	skeletal system morphogenesis	GO|GO.BP	0.670103	1	1	1	0.01	0.0109874	0.910137	100	0.00684932	146	WWOX
GO:0050821	protein stabilization	GO|GO.BP	0.670103	1	1	1	0.01	0.0109874	0.910137	100	0.00684932	146	ANK2
GO:2000027	regulation of animal organ morphogenesis	GO|GO.BP	0.672614	1	1	1	0.01	0.0110626	0.903946	100	0.00680272	147	BASP1
GO:0015267	channel activity	GO|GO.MF	0.672657	1	1	2	0.02	0.022953	0.871344	100	0.00655738	305	GJA1|KCNN3
GO:0022803	passive transmembrane transporter activity	GO|GO.MF	0.672657	1	1	2	0.02	0.022953	0.871344	100	0.00655738	305	GJA1|KCNN3
GO:0007017	microtubule-based process	GO|GO.BP	0.673527	1	1	4	0.04	0.0455298	0.878545	100	0.00661157	605	FER|TNPO1|ATXN7|LCA5
GO:0031967	organelle envelope	GO|GO.CC	0.67439	1	1	7	0.07	0.0781908	0.895245	100	0.00673725	1039	ADRA1A|TNPO1|ND6|POLA1|SCO1|SCRN1|PLPP7
GO:0031975	envelope	GO|GO.CC	0.67439	1	1	7	0.07	0.0781908	0.895245	100	0.00673725	1039	ADRA1A|TNPO1|ND6|POLA1|SCO1|SCRN1|PLPP7
GO:0043687	post-translational protein modification	GO|GO.BP	0.674412	1	1	2	0.02	0.0230283	0.868497	100	0.00653595	306	CDH2|PSMD1
GO:0009987	cellular process	GO|GO.BP	0.67462	1	1	84	0.84	0.850166	0.988043	100	0.0074356	11297	ADCY8|ADORA1|ADRA1A|ANK2|CDH2|EPHB6|EYA2|FANCC|FER|GJA1|GNRH1|GPT|IREB2|ITPKB|KCNN3|TNPO1|LTBP3|SMAD9|ND6|CNOT2|OPRD1|PLEC|PLXNB1|POLA1|PSMD1|RBBP6|RFX1|ATXN7|SCO1|SLC5A3|SLC7A2|UGT8|USF2|PPM1D|KLF7|NCOA1|MTMR3|PRPF4B|RAB29|SRSF11|HOMER3|ARHGEF6|AQR|SCRN1|IP6K1|DDX46|ZBTB40|OPTN|BASP1|SLC12A7|TRAF3IP2|EMILIN1|PADI2|GPR176|MRAS|RAB3GAP1|MAST1|MYCBP2|SEC14L2|PLXNB2|SAMHD1|PCDH17|CDH20|ZBTB7B|RASL12|SRRT|WWOX|EGLN1|USP47|THUMPD1|PRDM8|USP28|CWC22|TRIM8|ANTXR1|PLPP7|CIPC|ZBTB47|A2ML1|LCA5|JMJD1C|KSR2|SSC5D|CRB2
GO:0006575	cellular modified amino acid metabolic process	GO|GO.BP	0.675105	1	1	1	0.01	0.0111379	0.897838	100	0.00675676	148	EGLN1
GO:0008064	regulation of actin polymerization or depolymerization	GO|GO.BP	0.675105	1	1	1	0.01	0.0111379	0.897838	100	0.00675676	148	FER
GO:0030832	regulation of actin filament length	GO|GO.BP	0.675105	1	1	1	0.01	0.0111379	0.897838	100	0.00675676	148	FER
GO:0140097	catalytic activity, acting on DNA	GO|GO.MF	0.675105	1	1	1	0.01	0.0111379	0.897838	100	0.00675676	148	POLA1
GO:2001235	positive regulation of apoptotic signaling pathway	GO|GO.BP	0.675105	1	1	1	0.01	0.0111379	0.897838	100	0.00675676	148	WWOX
GO:0000982	transcription factor activity, RNA polymerase II proximal promoter sequence-specific DNA binding	GO|GO.MF	0.676159	1	1	2	0.02	0.0231036	0.865668	100	0.00651466	307	KLF7|ZBTB7B
GO:0016192	vesicle-mediated transport	GO|GO.BP	0.676562	1	1	11	0.11	0.120861	0.910137	100	0.00684932	1606	ADORA1|ADRA1A|ANK2|FER|PSMD1|RAB29|SCRN1|OPTN|PADI2|RAB3GAP1|SSC5D
GO:0007281	germ cell development	GO|GO.BP	0.677577	1	1	1	0.01	0.0112131	0.891812	100	0.00671141	149	FANCC
GO:0120032	regulation of plasma membrane bounded cell projection assembly	GO|GO.BP	0.677577	1	1	1	0.01	0.0112131	0.891812	100	0.00671141	149	FER
GO:0022414	reproductive process	GO|GO.BP	0.679798	1	1	6	0.06	0.0678055	0.884883	100	0.00665927	901	FANCC|GNRH1|NCOA1|BASP1|EGLN1|ANTXR1
GO:0043903	regulation of symbiosis, encompassing mutualism through parasitism	GO|GO.BP	0.680031	1	1	1	0.01	0.0112884	0.885867	100	0.00666667	150	TRIM8
GO:0042327	positive regulation of phosphorylation	GO|GO.BP	0.680601	1	1	5	0.05	0.0569687	0.877675	100	0.00660502	757	ADORA1|ADRA1A|CDH2|EPHB6|OPRD1
GO:0000003	reproduction	GO|GO.BP	0.680848	1	1	6	0.06	0.0678808	0.883902	100	0.00665188	902	FANCC|GNRH1|NCOA1|BASP1|EGLN1|ANTXR1
GO:0006629	lipid metabolic process	GO|GO.BP	0.681305	1	1	7	0.07	0.0787176	0.889254	100	0.00669216	1046	ADORA1|UGT8|NCOA1|MTMR3|IP6K1|SEC14L2|WWOX
GO:0060491	regulation of cell projection assembly	GO|GO.BP	0.682467	1	1	1	0.01	0.0113636	0.88	100	0.00662252	151	FER
GO:0060541	respiratory system development	GO|GO.BP	0.682467	1	1	1	0.01	0.0113636	0.88	100	0.00662252	151	BASP1
GO:0051649	establishment of localization in cell	GO|GO.BP	0.683455	1	1	13	0.13	0.142535	0.912059	100	0.00686378	1894	ADORA1|ADRA1A|ANK2|CDH2|FER|TNPO1|OPRD1|RAB29|SRSF11|HOMER3|RAB3GAP1|PCDH17|LCA5
GO:0006401	RNA catabolic process	GO|GO.BP	0.684783	1	1	2	0.02	0.0234798	0.851795	100	0.00641026	312	TNPO1|CNOT2
GO:0006814	sodium ion transport	GO|GO.BP	0.684884	1	1	1	0.01	0.0114389	0.874211	100	0.00657895	152	SLC5A3
GO:0007626	locomotory behavior	GO|GO.BP	0.684884	1	1	1	0.01	0.0114389	0.874211	100	0.00657895	152	OPRD1
GO:0051015	actin filament binding	GO|GO.MF	0.684884	1	1	1	0.01	0.0114389	0.874211	100	0.00657895	152	ANTXR1
GO:1901136	carbohydrate derivative catabolic process	GO|GO.BP	0.684884	1	1	1	0.01	0.0114389	0.874211	100	0.00657895	152	SAMHD1
GO:0040007	growth	GO|GO.BP	0.685126	1	1	5	0.05	0.0572697	0.873062	100	0.0065703	761	ADRA1A|GJA1|RBBP6|BASP1|USP47
GO:0031328	positive regulation of cellular biosynthetic process	GO|GO.BP	0.685217	1	1	10	0.1	0.111078	0.900271	100	0.00677507	1476	SMAD9|USF2|KLF7|NCOA1|PADI2|RAB3GAP1|SEC14L2|ZBTB7B|WWOX|EGLN1
GO:0001667	ameboidal-type cell migration	GO|GO.BP	0.686486	1	1	2	0.02	0.0235551	0.849073	100	0.00638978	313	FER|CRB2
GO:0044297	cell body	GO|GO.CC	0.687836	1	1	3	0.03	0.0351445	0.853619	100	0.00642398	467	ADORA1|GNRH1|KCNN3
GO:0010952	positive regulation of peptidase activity	GO|GO.BP	0.689664	1	1	1	0.01	0.0115894	0.862857	100	0.00649351	154	ANTXR1
GO:0060348	bone development	GO|GO.BP	0.689664	1	1	1	0.01	0.0115894	0.862857	100	0.00649351	154	PLXNB1
GO:0071229	cellular response to acid chemical	GO|GO.BP	0.689664	1	1	1	0.01	0.0115894	0.862857	100	0.00649351	154	IREB2
GO:1905475	regulation of protein localization to membrane	GO|GO.BP	0.689664	1	1	1	0.01	0.0115894	0.862857	100	0.00649351	154	CDH2
GO:0046907	intracellular transport	GO|GO.BP	0.690343	1	1	11	0.11	0.12214	0.900604	100	0.00677757	1623	ADORA1|ADRA1A|ANK2|FER|TNPO1|OPRD1|RAB29|SRSF11|HOMER3|RAB3GAP1|LCA5
GO:0045786	negative regulation of cell cycle	GO|GO.BP	0.690635	1	1	3	0.03	0.035295	0.849979	100	0.00639659	469	CNOT2|USP47|USP28
GO:0044782	cilium organization	GO|GO.BP	0.691548	1	1	2	0.02	0.0237809	0.841013	100	0.00632911	316	TNPO1|LCA5
GO:0006986	response to unfolded protein	GO|GO.BP	0.692026	1	1	1	0.01	0.0116647	0.85729	100	0.00645161	155	OPTN
GO:0016758	transferase activity, transferring hexosyl groups	GO|GO.MF	0.692026	1	1	1	0.01	0.0116647	0.85729	100	0.00645161	155	UGT8
GO:0030308	negative regulation of cell growth	GO|GO.BP	0.692026	1	1	1	0.01	0.0116647	0.85729	100	0.00645161	155	GJA1
GO:0030426	growth cone	GO|GO.CC	0.692026	1	1	1	0.01	0.0116647	0.85729	100	0.00645161	155	BASP1
GO:0048193	Golgi vesicle transport	GO|GO.BP	0.693221	1	1	2	0.02	0.0238561	0.83836	100	0.00630915	317	ANK2|OPTN
GO:0060249	anatomical structure homeostasis	GO|GO.BP	0.693221	1	1	2	0.02	0.0238561	0.83836	100	0.00630915	317	ADORA1|POLA1
GO:0030427	site of polarized growth	GO|GO.CC	0.694371	1	1	1	0.01	0.0117399	0.851795	100	0.00641026	156	BASP1
GO:0032880	regulation of protein localization	GO|GO.BP	0.696253	1	1	5	0.05	0.0580223	0.861738	100	0.00648508	771	CDH2|RAB29|MYCBP2|TRIM8|SSC5D
GO:0032535	regulation of cellular component size	GO|GO.BP	0.696544	1	1	2	0.02	0.0240066	0.833103	100	0.00626959	319	FER|SLC12A7
GO:0008021	synaptic vesicle	GO|GO.CC	0.696699	1	1	1	0.01	0.0118152	0.846369	100	0.00636943	157	OPRD1
GO:0010821	regulation of mitochondrion organization	GO|GO.BP	0.696699	1	1	1	0.01	0.0118152	0.846369	100	0.00636943	157	OPTN
GO:0017048	Rho GTPase binding	GO|GO.MF	0.696699	1	1	1	0.01	0.0118152	0.846369	100	0.00636943	157	ARHGEF6
GO:0030246	carbohydrate binding	GO|GO.MF	0.696699	1	1	1	0.01	0.0118152	0.846369	100	0.00636943	157	EGLN1
GO:0032838	plasma membrane bounded cell projection cytoplasm	GO|GO.CC	0.696699	1	1	1	0.01	0.0118152	0.846369	100	0.00636943	157	LCA5
GO:0120031	plasma membrane bounded cell projection assembly	GO|GO.BP	0.697553	1	1	3	0.03	0.0356713	0.841013	100	0.00632911	474	FER|TNPO1|ARHGEF6
GO:0002791	regulation of peptide secretion	GO|GO.BP	0.698194	1	1	2	0.02	0.0240819	0.8305	100	0.00625	320	ADORA1|SSC5D
GO:0002460	adaptive immune response based on somatic recombination of immune receptors built from immunoglobulin superfamily domains	GO|GO.BP	0.699009	1	1	1	0.01	0.0118904	0.841013	100	0.00632911	158	ZBTB7B
GO:0008361	regulation of cell size	GO|GO.BP	0.699009	1	1	1	0.01	0.0118904	0.841013	100	0.00632911	158	SLC12A7
GO:0032270	positive regulation of cellular protein metabolic process	GO|GO.BP	0.699919	1	1	8	0.08	0.0909843	0.879272	100	0.00661704	1209	ADORA1|ADRA1A|CDH2|EPHB6|OPRD1|RAB3GAP1|ZBTB7B|ANTXR1
GO:0006399	tRNA metabolic process	GO|GO.BP	0.701301	1	1	1	0.01	0.0119657	0.835723	100	0.00628931	159	THUMPD1
GO:0048762	mesenchymal cell differentiation	GO|GO.BP	0.701301	1	1	1	0.01	0.0119657	0.835723	100	0.00628931	159	CRB2
GO:1901987	regulation of cell cycle phase transition	GO|GO.BP	0.703102	1	1	2	0.02	0.0243076	0.822786	100	0.00619195	323	CNOT2|USP47
GO:0009891	positive regulation of biosynthetic process	GO|GO.BP	0.703378	1	1	10	0.1	0.112733	0.887049	100	0.00667557	1498	SMAD9|USF2|KLF7|NCOA1|PADI2|RAB3GAP1|SEC14L2|ZBTB7B|WWOX|EGLN1
GO:0031345	negative regulation of cell projection organization	GO|GO.BP	0.703576	1	1	1	0.01	0.0120409	0.8305	100	0.00625	160	RAB29
GO:0034404	nucleobase-containing small molecule biosynthetic process	GO|GO.BP	0.703576	1	1	1	0.01	0.0120409	0.8305	100	0.00625	160	SAMHD1
GO:0006367	transcription initiation from RNA polymerase II promoter	GO|GO.BP	0.705834	1	1	1	0.01	0.0121162	0.825342	100	0.00621118	161	PPM1D
GO:0034655	nucleobase-containing compound catabolic process	GO|GO.BP	0.707044	1	1	3	0.03	0.0361981	0.828773	100	0.00623701	481	TNPO1|CNOT2|SAMHD1
GO:0002520	immune system development	GO|GO.BP	0.707856	1	1	4	0.04	0.047637	0.839684	100	0.00631912	633	IREB2|ITPKB|SAMHD1|ZBTB7B
GO:0010810	regulation of cell-substrate adhesion	GO|GO.BP	0.708075	1	1	1	0.01	0.0121915	0.820247	100	0.00617284	162	EMILIN1
GO:0061136	regulation of proteasomal protein catabolic process	GO|GO.BP	0.708075	1	1	1	0.01	0.0121915	0.820247	100	0.00617284	162	SCO1
GO:0071897	DNA biosynthetic process	GO|GO.BP	0.708075	1	1	1	0.01	0.0121915	0.820247	100	0.00617284	162	POLA1
GO:0072594	establishment of protein localization to organelle	GO|GO.BP	0.709714	1	1	3	0.03	0.0363486	0.825342	100	0.00621118	483	TNPO1|OPRD1|RAB3GAP1
GO:0099512	supramolecular fiber	GO|GO.CC	0.710207	1	1	4	0.04	0.0477875	0.837039	100	0.00629921	635	ADRA1A|ANK2|PLEC|SCO1
GO:0045444	fat cell differentiation	GO|GO.BP	0.710299	1	1	1	0.01	0.0122667	0.815215	100	0.00613497	163	ZBTB7B
GO:0051701	interaction with host	GO|GO.BP	0.710299	1	1	1	0.01	0.0122667	0.815215	100	0.00613497	163	TRIM8
GO:0030031	cell projection assembly	GO|GO.BP	0.712366	1	1	3	0.03	0.0364991	0.821938	100	0.00618557	485	FER|TNPO1|ARHGEF6
GO:0003779	actin binding	GO|GO.MF	0.714299	1	1	2	0.02	0.0248344	0.805333	100	0.00606061	330	PLEC|ANTXR1
GO:0001649	osteoblast differentiation	GO|GO.BP	0.714697	1	1	1	0.01	0.0124172	0.805333	100	0.00606061	165	WWOX
GO:0007254	JNK cascade	GO|GO.BP	0.714697	1	1	1	0.01	0.0124172	0.805333	100	0.00606061	165	ARHGEF6
GO:0099081	supramolecular polymer	GO|GO.CC	0.714868	1	1	4	0.04	0.0480885	0.8318	100	0.00625978	639	ADRA1A|ANK2|PLEC|SCO1
GO:0051052	regulation of DNA metabolic process	GO|GO.BP	0.71587	1	1	2	0.02	0.0249097	0.8029	100	0.0060423	331	EYA2|RBBP6
GO:0099080	supramolecular complex	GO|GO.CC	0.716025	1	1	4	0.04	0.0481638	0.8305	100	0.00625	640	ADRA1A|ANK2|PLEC|SCO1
GO:1901699	cellular response to nitrogen compound	GO|GO.BP	0.716309	1	1	3	0.03	0.0367249	0.816885	100	0.00614754	488	ADCY8|FER|ZBTB7B
GO:0006611	protein export from nucleus	GO|GO.BP	0.716871	1	1	1	0.01	0.0124925	0.800482	100	0.0060241	166	SRSF11
GO:0007160	cell-matrix adhesion	GO|GO.BP	0.716871	1	1	1	0.01	0.0124925	0.800482	100	0.0060241	166	EMILIN1
GO:0044798	nuclear transcription factor complex	GO|GO.CC	0.716871	1	1	1	0.01	0.0124925	0.800482	100	0.0060241	166	WWOX
GO:0046434	organophosphate catabolic process	GO|GO.BP	0.716871	1	1	1	0.01	0.0124925	0.800482	100	0.0060241	166	SAMHD1
GO:1902905	positive regulation of supramolecular fiber organization	GO|GO.BP	0.716871	1	1	1	0.01	0.0124925	0.800482	100	0.0060241	166	FER
GO:0031346	positive regulation of cell projection organization	GO|GO.BP	0.717433	1	1	2	0.02	0.0249849	0.800482	100	0.0060241	332	PLXNB1|PLXNB2
GO:0005856	cytoskeleton	GO|GO.CC	0.718387	1	1	11	0.11	0.124849	0.881061	100	0.0066305	1659	ANK2|CDH2|FER|PLEC|RBBP6|ATXN7|RAB29|BASP1|MAST1|MYCBP2|LCA5
GO:0006473	protein acetylation	GO|GO.BP	0.719029	1	1	1	0.01	0.0125677	0.795689	100	0.00598802	167	NCOA1
GO:0006643	membrane lipid metabolic process	GO|GO.BP	0.719029	1	1	1	0.01	0.0125677	0.795689	100	0.00598802	167	UGT8
GO:0043281	regulation of cysteine-type endopeptidase activity involved in apoptotic process	GO|GO.BP	0.719029	1	1	1	0.01	0.0125677	0.795689	100	0.00598802	167	USP47
GO:0045333	cellular respiration	GO|GO.BP	0.719029	1	1	1	0.01	0.0125677	0.795689	100	0.00598802	167	IREB2
GO:0043232	intracellular non-membrane-bounded organelle	GO|GO.CC	0.719704	1	1	23	0.23	0.250677	0.917514	100	0.00690483	3331	ADRA1A|ANK2|CDH2|FER|CNOT2|PLEC|POLA1|RBBP6|ATXN7|SCO1|NCOA1|PRPF4B|RAB29|IP6K1|DDX46|BASP1|PADI2|RAB3GAP1|MAST1|MYCBP2|SAMHD1|LCA5|JMJD1C
GO:0005739	mitochondrion	GO|GO.CC	0.722582	1	1	9	0.09	0.103778	0.867237	100	0.00652647	1379	ANK2|EYA2|GJA1|GNRH1|IREB2|ND6|SCO1|RAB29|WWOX
GO:0000977	RNA polymerase II regulatory region sequence-specific DNA binding	GO|GO.MF	0.72279	1	1	3	0.03	0.0371011	0.8086	100	0.00608519	493	RFX1|KLF7|ZBTB7B
GO:0043065	positive regulation of apoptotic process	GO|GO.BP	0.724072	1	1	3	0.03	0.0371764	0.806964	100	0.00607287	494	NCOA1|ARHGEF6|WWOX
GO:0043228	non-membrane-bounded organelle	GO|GO.CC	0.724337	1	1	23	0.23	0.251279	0.915316	100	0.00688829	3339	ADRA1A|ANK2|CDH2|FER|CNOT2|PLEC|POLA1|RBBP6|ATXN7|SCO1|NCOA1|PRPF4B|RAB29|IP6K1|DDX46|BASP1|PADI2|RAB3GAP1|MAST1|MYCBP2|SAMHD1|LCA5|JMJD1C
GO:0005774	vacuolar membrane	GO|GO.CC	0.725144	1	1	2	0.02	0.0253612	0.788605	100	0.00593472	337	SLC39A11|SLC36A1
GO:0048589	developmental growth	GO|GO.BP	0.72535	1	1	3	0.03	0.0372517	0.805333	100	0.00606061	495	ADRA1A|RBBP6|BASP1
GO:0002793	positive regulation of peptide secretion	GO|GO.BP	0.725404	1	1	1	0.01	0.0127935	0.781647	100	0.00588235	170	ADORA1
GO:0008154	actin polymerization or depolymerization	GO|GO.BP	0.725404	1	1	1	0.01	0.0127935	0.781647	100	0.00588235	170	FER
GO:0009266	response to temperature stimulus	GO|GO.BP	0.725404	1	1	1	0.01	0.0127935	0.781647	100	0.00588235	170	ADORA1
GO:0002764	immune response-regulating signaling pathway	GO|GO.BP	0.726665	1	1	2	0.02	0.0254365	0.786272	100	0.00591716	338	FER|RAB29
GO:0008022	protein C-terminus binding	GO|GO.MF	0.727498	1	1	1	0.01	0.0128688	0.777076	100	0.00584795	171	OPTN
GO:0070382	exocytic vesicle	GO|GO.CC	0.727498	1	1	1	0.01	0.0128688	0.777076	100	0.00584795	171	OPRD1
GO:0043068	positive regulation of programmed cell death	GO|GO.BP	0.727892	1	1	3	0.03	0.0374022	0.802093	100	0.00603622	497	NCOA1|ARHGEF6|WWOX
GO:0005543	phospholipid binding	GO|GO.MF	0.728179	1	1	2	0.02	0.0255117	0.783953	100	0.00589971	339	SEC14L2|PLEKHF2
GO:0001012	RNA polymerase II regulatory region DNA binding	GO|GO.MF	0.730416	1	1	3	0.03	0.0375527	0.798878	100	0.00601202	499	RFX1|KLF7|ZBTB7B
GO:0030658	transport vesicle membrane	GO|GO.CC	0.731637	1	1	1	0.01	0.0130193	0.768092	100	0.00578035	173	OPRD1
GO:0036464	cytoplasmic ribonucleoprotein granule	GO|GO.CC	0.731637	1	1	1	0.01	0.0130193	0.768092	100	0.00578035	173	CNOT2
GO:0043085	positive regulation of catalytic activity	GO|GO.BP	0.73244	1	1	7	0.07	0.0828567	0.844832	100	0.00635786	1101	ADORA1|ADRA1A|AGFG2|PLXNB1|ARHGEF6|RAB3GAP1|ANTXR1
GO:0045637	regulation of myeloid cell differentiation	GO|GO.BP	0.733683	1	1	1	0.01	0.0130945	0.763678	100	0.00574713	174	ITPKB
GO:0046486	glycerolipid metabolic process	GO|GO.BP	0.734165	1	1	2	0.02	0.0258128	0.77481	100	0.0058309	343	MTMR3|IP6K1
GO:0010562	positive regulation of phosphorus metabolic process	GO|GO.BP	0.735105	1	1	5	0.05	0.0608067	0.822277	100	0.00618812	808	ADORA1|ADRA1A|CDH2|EPHB6|OPRD1
GO:0045937	positive regulation of phosphate metabolic process	GO|GO.BP	0.735105	1	1	5	0.05	0.0608067	0.822277	100	0.00618812	808	ADORA1|ADRA1A|CDH2|EPHB6|OPRD1
GO:0002684	positive regulation of immune system process	GO|GO.BP	0.735177	1	1	4	0.04	0.0494431	0.809011	100	0.00608828	657	FER|ITPKB|RAB29|ZBTB7B
GO:0001558	regulation of cell growth	GO|GO.BP	0.735644	1	1	2	0.02	0.025888	0.772558	100	0.00581395	344	GJA1|USP47
GO:0034248	regulation of cellular amide metabolic process	GO|GO.BP	0.735644	1	1	2	0.02	0.025888	0.772558	100	0.00581395	344	IREB2|CNOT2
GO:0035966	response to topologically incorrect protein	GO|GO.BP	0.735714	1	1	1	0.01	0.0131698	0.759314	100	0.00571429	175	OPTN
GO:0060326	cell chemotaxis	GO|GO.BP	0.735714	1	1	1	0.01	0.0131698	0.759314	100	0.00571429	175	PADI2
GO:0032271	regulation of protein polymerization	GO|GO.BP	0.737729	1	1	1	0.01	0.013245	0.755	100	0.00568182	176	FER
GO:0046700	heterocycle catabolic process	GO|GO.BP	0.739108	1	1	3	0.03	0.0380795	0.787826	100	0.00592885	506	TNPO1|CNOT2|SAMHD1
GO:0007163	establishment or maintenance of cell polarity	GO|GO.BP	0.73973	1	1	1	0.01	0.0133203	0.750734	100	0.00564972	177	CRB2
GO:0001501	skeletal system development	GO|GO.BP	0.74004	1	1	2	0.02	0.0261138	0.765879	100	0.00576369	347	PLXNB1|WWOX
GO:0034470	ncRNA processing	GO|GO.BP	0.74004	1	1	2	0.02	0.0261138	0.765879	100	0.00576369	347	SRRT|THUMPD1
GO:0006612	protein targeting to membrane	GO|GO.BP	0.741715	1	1	1	0.01	0.0133955	0.746517	100	0.00561798	178	ADORA1
GO:0048562	embryonic organ morphogenesis	GO|GO.BP	0.741715	1	1	1	0.01	0.0133955	0.746517	100	0.00561798	178	CRB2
GO:0050657	nucleic acid transport	GO|GO.BP	0.741715	1	1	1	0.01	0.0133955	0.746517	100	0.00561798	178	SRSF11
GO:0050658	RNA transport	GO|GO.BP	0.741715	1	1	1	0.01	0.0133955	0.746517	100	0.00561798	178	SRSF11
GO:0044270	cellular nitrogen compound catabolic process	GO|GO.BP	0.742766	1	1	3	0.03	0.0383052	0.783183	100	0.00589391	509	TNPO1|CNOT2|SAMHD1
GO:0016747	transferase activity, transferring acyl groups other than amino-acyl groups	GO|GO.MF	0.743685	1	1	1	0.01	0.0134708	0.742346	100	0.00558659	179	NCOA1
GO:0051051	negative regulation of transport	GO|GO.BP	0.744374	1	1	2	0.02	0.0263396	0.759314	100	0.00571429	350	ADORA1|SSC5D
GO:0005730	nucleolus	GO|GO.CC	0.744976	1	1	5	0.05	0.0615593	0.812225	100	0.00611247	818	POLA1|RBBP6|ATXN7|IP6K1|DDX46
GO:1901701	cellular response to oxygen-containing compound	GO|GO.BP	0.744976	1	1	5	0.05	0.0615593	0.812225	100	0.00611247	818	ADCY8|FANCC|FER|IREB2|ZBTB7B
GO:0051168	nuclear export	GO|GO.BP	0.74564	1	1	1	0.01	0.0135461	0.738222	100	0.00555556	180	SRSF11
GO:0006888	ER to Golgi vesicle-mediated transport	GO|GO.BP	0.747581	1	1	1	0.01	0.0136213	0.734144	100	0.00552486	181	ANK2
GO:0051236	establishment of RNA localization	GO|GO.BP	0.747581	1	1	1	0.01	0.0136213	0.734144	100	0.00552486	181	SRSF11
GO:0045934	negative regulation of nucleobase-containing compound metabolic process	GO|GO.BP	0.748761	1	1	7	0.07	0.0842866	0.8305	100	0.00625	1120	CNOT2|PPM1D|BASP1|ZBTB7B|WWOX|USP47|CIPC
GO:0044281	small molecule metabolic process	GO|GO.BP	0.748873	1	1	10	0.1	0.117173	0.853436	100	0.00642261	1557	ADCY8|GPT|IREB2|ITPKB|SLC5A3|SLC7A2|IP6K1|SEC14L2|SAMHD1|EGLN1
GO:2000116	regulation of cysteine-type endopeptidase activity	GO|GO.BP	0.751418	1	1	1	0.01	0.0137718	0.72612	100	0.00546448	183	USP47
GO:0004842	ubiquitin-protein transferase activity	GO|GO.MF	0.751462	1	1	2	0.02	0.0267158	0.74862	100	0.0056338	355	RBBP6|MYCBP2
GO:0019439	aromatic compound catabolic process	GO|GO.BP	0.752323	1	1	3	0.03	0.0389073	0.771064	100	0.00580271	517	TNPO1|CNOT2|SAMHD1
GO:0006357	regulation of transcription by RNA polymerase II	GO|GO.BP	0.753502	1	1	13	0.13	0.149985	0.866754	100	0.00652283	1993	SMAD9|CNOT2|RFX1|USF2|KLF7|NCOA1|ZBTB40|ZBTB7B|WWOX|EGLN1|PRDM8|ZBTB47|CRB2
GO:0003007	heart morphogenesis	GO|GO.BP	0.755197	1	1	1	0.01	0.0139223	0.71827	100	0.00540541	185	EGLN1
GO:0035770	ribonucleoprotein granule	GO|GO.CC	0.755197	1	1	1	0.01	0.0139223	0.71827	100	0.00540541	185	CNOT2
GO:0051495	positive regulation of cytoskeleton organization	GO|GO.BP	0.755197	1	1	1	0.01	0.0139223	0.71827	100	0.00540541	185	FER
GO:0046883	regulation of hormone secretion	GO|GO.BP	0.757065	1	1	1	0.01	0.0139976	0.714409	100	0.00537634	186	ADORA1
GO:0051054	positive regulation of DNA metabolic process	GO|GO.BP	0.75892	1	1	1	0.01	0.0140728	0.710588	100	0.00534759	187	EYA2
GO:0032412	regulation of ion transmembrane transporter activity	GO|GO.BP	0.762586	1	1	1	0.01	0.0142234	0.703069	100	0.00529101	189	ANK2
GO:1903050	regulation of proteolysis involved in cellular protein catabolic process	GO|GO.BP	0.762586	1	1	1	0.01	0.0142234	0.703069	100	0.00529101	189	SCO1
GO:0030036	actin cytoskeleton organization	GO|GO.BP	0.762739	1	1	3	0.03	0.0395846	0.757871	100	0.00570342	526	FER|MRAS|ANTXR1
GO:0051247	positive regulation of protein metabolic process	GO|GO.BP	0.763807	1	1	8	0.08	0.096779	0.826625	100	0.00622084	1286	ADORA1|ADRA1A|CDH2|EPHB6|OPRD1|RAB3GAP1|ZBTB7B|ANTXR1
GO:0032388	positive regulation of intracellular transport	GO|GO.BP	0.764399	1	1	1	0.01	0.0142986	0.699368	100	0.00526316	190	RAB29
GO:0045665	negative regulation of neuron differentiation	GO|GO.BP	0.764399	1	1	1	0.01	0.0142986	0.699368	100	0.00526316	190	RAB29
GO:0006909	phagocytosis	GO|GO.BP	0.766197	1	1	1	0.01	0.0143739	0.695707	100	0.0052356	191	ADORA1
GO:0006644	phospholipid metabolic process	GO|GO.BP	0.767793	1	1	2	0.02	0.0276189	0.724142	100	0.00544959	367	MTMR3|IP6K1
GO:0008168	methyltransferase activity	GO|GO.MF	0.767982	1	1	1	0.01	0.0144491	0.692083	100	0.00520833	192	PRDM8
GO:0032103	positive regulation of response to external stimulus	GO|GO.BP	0.767982	1	1	1	0.01	0.0144491	0.692083	100	0.00520833	192	OPTN
GO:0001525	angiogenesis	GO|GO.BP	0.769112	1	1	2	0.02	0.0276942	0.722174	100	0.00543478	368	EMILIN1|EGLN1
GO:0042060	wound healing	GO|GO.BP	0.769112	1	1	2	0.02	0.0276942	0.722174	100	0.00543478	368	PLEC|JMJD1C
GO:0090087	regulation of peptide transport	GO|GO.BP	0.769486	1	1	3	0.03	0.0400361	0.749323	100	0.0056391	532	ADORA1|RAB29|SSC5D
GO:0016197	endosomal transport	GO|GO.BP	0.769754	1	1	1	0.01	0.0145244	0.688497	100	0.00518135	193	RAB29
GO:0070925	organelle assembly	GO|GO.BP	0.770588	1	1	4	0.04	0.0520018	0.769204	100	0.00578871	691	TNPO1|CNOT2|MTMR3|RAB3GAP1
GO:0003714	transcription corepressor activity	GO|GO.MF	0.771512	1	1	1	0.01	0.0145996	0.684948	100	0.00515464	194	BASP1
GO:0009410	response to xenobiotic stimulus	GO|GO.BP	0.771512	1	1	1	0.01	0.0145996	0.684948	100	0.00515464	194	ND6
GO:0046777	protein autophosphorylation	GO|GO.BP	0.771512	1	1	1	0.01	0.0145996	0.684948	100	0.00515464	194	FER
GO:0048588	developmental cell growth	GO|GO.BP	0.771512	1	1	1	0.01	0.0145996	0.684948	100	0.00515464	194	ADRA1A
GO:0022898	regulation of transmembrane transporter activity	GO|GO.BP	0.773257	1	1	1	0.01	0.0146749	0.681436	100	0.00512821	195	ANK2
GO:0046474	glycerophospholipid biosynthetic process	GO|GO.BP	0.773257	1	1	1	0.01	0.0146749	0.681436	100	0.00512821	195	MTMR3
GO:0040008	regulation of growth	GO|GO.BP	0.774991	1	1	3	0.03	0.0404124	0.742346	100	0.00558659	537	GJA1|BASP1|USP47
GO:1901361	organic cyclic compound catabolic process	GO|GO.BP	0.774991	1	1	3	0.03	0.0404124	0.742346	100	0.00558659	537	TNPO1|CNOT2|SAMHD1
GO:0008289	lipid binding	GO|GO.MF	0.776079	1	1	3	0.03	0.0404877	0.740967	100	0.00557621	538	FER|SEC14L2|PLEKHF2
GO:0006886	intracellular protein transport	GO|GO.BP	0.776364	1	1	6	0.06	0.0755569	0.794104	100	0.0059761	1004	ADORA1|TNPO1|OPRD1|RAB29|SRSF11|HOMER3
GO:0006364	rRNA processing	GO|GO.BP	0.776708	1	1	1	0.01	0.0148254	0.674518	100	0.00507614	197	THUMPD1
GO:0051641	cellular localization	GO|GO.BP	0.777037	1	1	16	0.16	0.184904	0.865315	100	0.00651201	2457	ADORA1|ADRA1A|ANK2|CDH2|FER|TNPO1|OPRD1|UGT8|RAB29|SRSF11|HOMER3|OPTN|RAB3GAP1|PCDH17|TRIM8|LCA5
GO:0000956	nuclear-transcribed mRNA catabolic process	GO|GO.BP	0.780106	1	1	1	0.01	0.0149759	0.667739	100	0.00502513	199	CNOT2
GO:0021700	developmental maturation	GO|GO.BP	0.780106	1	1	1	0.01	0.0149759	0.667739	100	0.00502513	199	PLXNB1
GO:0019787	ubiquitin-like protein transferase activity	GO|GO.MF	0.780691	1	1	2	0.02	0.0283715	0.704934	100	0.00530504	377	RBBP6|MYCBP2
GO:0006897	endocytosis	GO|GO.BP	0.781457	1	1	3	0.03	0.0408639	0.734144	100	0.00552486	543	ADORA1|ANK2|SSC5D
GO:0016746	transferase activity, transferring acyl groups	GO|GO.MF	0.781786	1	1	1	0.01	0.0150512	0.6644	100	0.005	200	NCOA1
GO:0005789	endoplasmic reticulum membrane	GO|GO.CC	0.7818	1	1	5	0.05	0.0645695	0.774359	100	0.00582751	858	GJA1|GNRH1|RAB3GAP1|PLPP7|RNF145
GO:0043312	neutrophil degranulation	GO|GO.BP	0.781946	1	1	2	0.02	0.0284467	0.703069	100	0.00529101	378	PSMD1|PADI2
GO:0002283	neutrophil activation involved in immune response	GO|GO.BP	0.783195	1	1	2	0.02	0.028522	0.701214	100	0.00527704	379	PSMD1|PADI2
GO:0016358	dendrite development	GO|GO.BP	0.783454	1	1	1	0.01	0.0151264	0.661095	100	0.00497512	201	KLF7
GO:0044877	protein-containing complex binding	GO|GO.MF	0.783531	1	1	5	0.05	0.06472	0.772558	100	0.00581395	860	ADORA1|RAB29|EMILIN1|ANTXR1|LCA5
GO:0001822	kidney development	GO|GO.BP	0.785108	1	1	1	0.01	0.0152017	0.657822	100	0.0049505	202	BASP1
GO:0006310	DNA recombination	GO|GO.BP	0.785108	1	1	1	0.01	0.0152017	0.657822	100	0.0049505	202	SAMHD1
GO:0098827	endoplasmic reticulum subcompartment	GO|GO.CC	0.785251	1	1	5	0.05	0.0648706	0.770766	100	0.00580046	862	GJA1|GNRH1|RAB3GAP1|PLPP7|RNF145
GO:0005198	structural molecule activity	GO|GO.MF	0.785682	1	1	3	0.03	0.041165	0.728775	100	0.00548446	547	ANK2|PLEC|EMILIN1
GO:0009152	purine ribonucleotide biosynthetic process	GO|GO.BP	0.78675	1	1	1	0.01	0.0152769	0.654581	100	0.00492611	203	ADCY8
GO:0016741	transferase activity, transferring one-carbon groups	GO|GO.MF	0.78675	1	1	1	0.01	0.0152769	0.654581	100	0.00492611	203	PRDM8
GO:0035091	phosphatidylinositol binding	GO|GO.MF	0.78675	1	1	1	0.01	0.0152769	0.654581	100	0.00492611	203	PLEKHF2
GO:0030855	epithelial cell differentiation	GO|GO.BP	0.786905	1	1	2	0.02	0.0287477	0.695707	100	0.0052356	382	CDH2|BASP1
GO:0042119	neutrophil activation	GO|GO.BP	0.786905	1	1	2	0.02	0.0287477	0.695707	100	0.0052356	382	PSMD1|PADI2
GO:0002443	leukocyte mediated immunity	GO|GO.BP	0.78777	1	1	3	0.03	0.0413155	0.72612	100	0.00546448	549	FER|PSMD1|PADI2
GO:0008610	lipid biosynthetic process	GO|GO.BP	0.78777	1	1	3	0.03	0.0413155	0.72612	100	0.00546448	549	UGT8|MTMR3|SEC14L2
GO:0007050	cell cycle arrest	GO|GO.BP	0.789998	1	1	1	0.01	0.0154275	0.648195	100	0.00487805	205	CNOT2
GO:0032409	regulation of transporter activity	GO|GO.BP	0.789998	1	1	1	0.01	0.0154275	0.648195	100	0.00487805	205	ANK2
GO:0045926	negative regulation of growth	GO|GO.BP	0.789998	1	1	1	0.01	0.0154275	0.648195	100	0.00487805	205	GJA1
GO:0002446	neutrophil mediated immunity	GO|GO.BP	0.790559	1	1	2	0.02	0.0289735	0.690286	100	0.00519481	385	PSMD1|PADI2
GO:0036230	granulocyte activation	GO|GO.BP	0.790559	1	1	2	0.02	0.0289735	0.690286	100	0.00519481	385	PSMD1|PADI2
GO:0002429	immune response-activating cell surface receptor signaling pathway	GO|GO.BP	0.791603	1	1	1	0.01	0.0155027	0.645049	100	0.00485437	206	RAB29
GO:0006352	DNA-templated transcription, initiation	GO|GO.BP	0.791603	1	1	1	0.01	0.0155027	0.645049	100	0.00485437	206	PPM1D
GO:0033157	regulation of intracellular protein transport	GO|GO.BP	0.791603	1	1	1	0.01	0.0155027	0.645049	100	0.00485437	206	RAB29
GO:0022412	cellular process involved in reproduction in multicellular organism	GO|GO.BP	0.793196	1	1	1	0.01	0.015578	0.641932	100	0.00483092	207	FANCC
GO:0043406	positive regulation of MAP kinase activity	GO|GO.BP	0.793196	1	1	1	0.01	0.015578	0.641932	100	0.00483092	207	ADORA1
GO:0007611	learning or memory	GO|GO.BP	0.794777	1	1	1	0.01	0.0156532	0.638846	100	0.00480769	208	ADCY8
GO:0043543	protein acylation	GO|GO.BP	0.794777	1	1	1	0.01	0.0156532	0.638846	100	0.00480769	208	NCOA1
GO:0015629	actin cytoskeleton	GO|GO.CC	0.795347	1	1	2	0.02	0.0292745	0.683188	100	0.00514139	389	CDH2|FER
GO:0042175	nuclear outer membrane-endoplasmic reticulum membrane network	GO|GO.CC	0.796182	1	1	5	0.05	0.0658489	0.759314	100	0.00571429	875	GJA1|GNRH1|RAB3GAP1|PLPP7|RNF145
GO:0021537	telencephalon development	GO|GO.BP	0.796346	1	1	1	0.01	0.0157285	0.635789	100	0.00478469	209	CDH2
GO:0006605	protein targeting	GO|GO.BP	0.796528	1	1	2	0.02	0.0293498	0.681436	100	0.00512821	390	ADORA1|HOMER3
GO:0048018	receptor ligand activity	GO|GO.MF	0.797903	1	1	1	0.01	0.0158037	0.632762	100	0.0047619	210	GNRH1
GO:0080135	regulation of cellular response to stress	GO|GO.BP	0.797962	1	1	3	0.03	0.042068	0.713131	100	0.00536673	559	EYA2|ZBTB7B|USP47
GO:0005783	endoplasmic reticulum	GO|GO.CC	0.798098	1	1	9	0.09	0.111529	0.806964	100	0.00607287	1482	ADORA1|CDH2|GJA1|GNRH1|RAB3GAP1|PLEKHF2|PLPP7|RNF145|SLC36A1
GO:0012505	endomembrane system	GO|GO.CC	0.798689	1	1	23	0.23	0.26189	0.87823	100	0.0066092	3480	ADORA1|ADRA1A|ANK2|CDH2|GJA1|GNRH1|TNPO1|OPRD1|POLA1|PSMD1|SSPN|RAB29|SCRN1|OPTN|PADI2|RAB3GAP1|WWOX|PLEKHF2|ANTXR1|PLPP7|RNF145|SLC39A11|SLC36A1
GO:0044433	cytoplasmic vesicle part	GO|GO.CC	0.799331	1	1	7	0.07	0.0891782	0.784945	100	0.00590717	1185	GJA1|OPRD1|PSMD1|OPTN|PADI2|PLEKHF2|ANTXR1
GO:0090068	positive regulation of cell cycle process	GO|GO.BP	0.799448	1	1	1	0.01	0.015879	0.629763	100	0.00473934	211	CNOT2
GO:0110053	regulation of actin filament organization	GO|GO.BP	0.802504	1	1	1	0.01	0.0160295	0.62385	100	0.00469484	213	FER
GO:0006403	RNA localization	GO|GO.BP	0.804014	1	1	1	0.01	0.0161048	0.620935	100	0.0046729	214	SRSF11
GO:0016757	transferase activity, transferring glycosyl groups	GO|GO.MF	0.804014	1	1	1	0.01	0.0161048	0.620935	100	0.0046729	214	UGT8
GO:0072001	renal system development	GO|GO.BP	0.804014	1	1	1	0.01	0.0161048	0.620935	100	0.0046729	214	BASP1
GO:0016054	organic acid catabolic process	GO|GO.BP	0.805513	1	1	1	0.01	0.01618	0.618047	100	0.00465116	215	GPT
GO:0046395	carboxylic acid catabolic process	GO|GO.BP	0.805513	1	1	1	0.01	0.01618	0.618047	100	0.00465116	215	GPT
GO:0006164	purine nucleotide biosynthetic process	GO|GO.BP	0.807001	1	1	1	0.01	0.0162553	0.615185	100	0.00462963	216	ADCY8
GO:0006898	receptor-mediated endocytosis	GO|GO.BP	0.807001	1	1	1	0.01	0.0162553	0.615185	100	0.00462963	216	SSC5D
GO:0045017	glycerolipid biosynthetic process	GO|GO.BP	0.807001	1	1	1	0.01	0.0162553	0.615185	100	0.00462963	216	MTMR3
GO:0051403	stress-activated MAPK cascade	GO|GO.BP	0.807001	1	1	1	0.01	0.0162553	0.615185	100	0.00462963	216	ARHGEF6
GO:0006839	mitochondrial transport	GO|GO.BP	0.808477	1	1	1	0.01	0.0163305	0.61235	100	0.00460829	217	EYA2
GO:0009260	ribonucleotide biosynthetic process	GO|GO.BP	0.808477	1	1	1	0.01	0.0163305	0.61235	100	0.00460829	217	ADCY8
GO:0002250	adaptive immune response	GO|GO.BP	0.809943	1	1	1	0.01	0.0164058	0.609541	100	0.00458716	218	ZBTB7B
GO:0044262	cellular carbohydrate metabolic process	GO|GO.BP	0.809943	1	1	1	0.01	0.0164058	0.609541	100	0.00458716	218	SLC5A3
GO:0030097	hemopoiesis	GO|GO.BP	0.810606	1	1	3	0.03	0.0430464	0.696923	100	0.00524476	572	IREB2|ITPKB|ZBTB7B
GO:0005261	cation channel activity	GO|GO.MF	0.811397	1	1	1	0.01	0.016481	0.606758	100	0.00456621	219	KCNN3
GO:0044455	mitochondrial membrane part	GO|GO.CC	0.811397	1	1	1	0.01	0.016481	0.606758	100	0.00456621	219	SCO1
GO:0046879	hormone secretion	GO|GO.BP	0.811397	1	1	1	0.01	0.016481	0.606758	100	0.00456621	219	ADORA1
GO:0070588	calcium ion transmembrane transport	GO|GO.BP	0.811397	1	1	1	0.01	0.016481	0.606758	100	0.00456621	219	ANK2
GO:1903362	regulation of cellular protein catabolic process	GO|GO.BP	0.811397	1	1	1	0.01	0.016481	0.606758	100	0.00456621	219	SCO1
GO:0019752	carboxylic acid metabolic process	GO|GO.BP	0.811713	1	1	4	0.04	0.0553883	0.722174	100	0.00543478	736	GPT|IREB2|SLC7A2|EGLN1
GO:0005788	endoplasmic reticulum lumen	GO|GO.CC	0.81284	1	1	1	0.01	0.0165563	0.604	100	0.00454545	220	CDH2
GO:0007596	blood coagulation	GO|GO.BP	0.81284	1	1	1	0.01	0.0165563	0.604	100	0.00454545	220	JMJD1C
GO:0022618	ribonucleoprotein complex assembly	GO|GO.BP	0.81284	1	1	1	0.01	0.0165563	0.604	100	0.00454545	220	CNOT2
GO:0006091	generation of precursor metabolites and energy	GO|GO.BP	0.813552	1	1	2	0.02	0.0304786	0.656198	100	0.00493827	405	IREB2|SCO1
GO:0006869	lipid transport	GO|GO.BP	0.815693	1	1	1	0.01	0.0167068	0.598559	100	0.0045045	222	NCOA1
GO:0046390	ribose phosphate biosynthetic process	GO|GO.BP	0.815693	1	1	1	0.01	0.0167068	0.598559	100	0.0045045	222	ADCY8
GO:0050817	coagulation	GO|GO.BP	0.815693	1	1	1	0.01	0.0167068	0.598559	100	0.0045045	222	JMJD1C
GO:0045860	positive regulation of protein kinase activity	GO|GO.BP	0.815725	1	1	2	0.02	0.0306291	0.652973	100	0.004914	407	ADORA1|ADRA1A
GO:0043231	intracellular membrane-bounded organelle	GO|GO.CC	0.81674	1	1	61	0.61	0.647878	0.941536	100	0.00708561	8609	ADORA1|ADRA1A|ANK2|CDH2|EYA2|FANCC|FER|GJA1|GNRH1|IREB2|ITPKB|TNPO1|SMAD9|ND6|CNOT2|POLA1|PSMD1|RBBP6|RFX1|ATXN7|SCO1|UGT8|USF2|PPM1D|KLF7|NCOA1|PRPF4B|RAB29|SRSF11|AQR|SCRN1|IP6K1|DDX46|ZBTB40|OPTN|BASP1|PADI2|RAB3GAP1|MYCBP2|SEC14L2|SAMHD1|PNISR|ZBTB7B|SRRT|WWOX|EGLN1|USP47|THUMPD1|PRDM8|USP28|CWC22|PLEKHF2|TRIM8|NRIP2|PLPP7|CIPC|ZBTB47|RNF145|SLC39A11|SLC36A1|JMJD1C
GO:0007599	hemostasis	GO|GO.BP	0.818504	1	1	1	0.01	0.0168573	0.593214	100	0.00446429	224	JMJD1C
GO:0009914	hormone transport	GO|GO.BP	0.818504	1	1	1	0.01	0.0168573	0.593214	100	0.00446429	224	ADORA1
GO:0044445	cytosolic part	GO|GO.CC	0.818504	1	1	1	0.01	0.0168573	0.593214	100	0.00446429	224	PSMD1
GO:0044432	endoplasmic reticulum part	GO|GO.CC	0.81972	1	1	6	0.06	0.0798465	0.751442	100	0.00565504	1061	CDH2|GJA1|GNRH1|RAB3GAP1|PLPP7|RNF145
GO:0016072	rRNA metabolic process	GO|GO.BP	0.819893	1	1	1	0.01	0.0169326	0.590578	100	0.00444444	225	THUMPD1
GO:0031410	cytoplasmic vesicle	GO|GO.CC	0.820986	1	1	11	0.11	0.136589	0.805333	100	0.00606061	1815	ANK2|GJA1|GNRH1|OPRD1|PSMD1|SSPN|RAB29|OPTN|PADI2|PLEKHF2|ANTXR1
GO:0016042	lipid catabolic process	GO|GO.BP	0.821272	1	1	1	0.01	0.0170078	0.587965	100	0.00442478	226	ADORA1
GO:0097708	intracellular vesicle	GO|GO.CC	0.8221	1	1	11	0.11	0.13674	0.804447	100	0.00605394	1817	ANK2|GJA1|GNRH1|OPRD1|PSMD1|SSPN|RAB29|OPTN|PADI2|PLEKHF2|ANTXR1
GO:0061695	transferase complex, transferring phosphorus-containing groups	GO|GO.CC	0.823998	1	1	1	0.01	0.0171583	0.582807	100	0.00438596	228	POLA1
GO:0010498	proteasomal protein catabolic process	GO|GO.BP	0.824192	1	1	2	0.02	0.0312312	0.640386	100	0.00481928	415	PSMD1|SCO1
GO:0072522	purine-containing compound biosynthetic process	GO|GO.BP	0.825346	1	1	1	0.01	0.0172336	0.580262	100	0.00436681	229	ADCY8
GO:0043010	camera-type eye development	GO|GO.BP	0.826683	1	1	1	0.01	0.0173089	0.577739	100	0.00434783	230	RAB3GAP1
GO:0051258	protein polymerization	GO|GO.BP	0.826683	1	1	1	0.01	0.0173089	0.577739	100	0.00434783	230	FER
GO:0008654	phospholipid biosynthetic process	GO|GO.BP	0.828011	1	1	1	0.01	0.0173841	0.575238	100	0.004329	231	MTMR3
GO:0060562	epithelial tube morphogenesis	GO|GO.BP	0.829328	1	1	1	0.01	0.0174594	0.572759	100	0.00431034	232	PLXNB2
GO:0071826	ribonucleoprotein complex subunit organization	GO|GO.BP	0.829328	1	1	1	0.01	0.0174594	0.572759	100	0.00431034	232	CNOT2
GO:0005929	cilium	GO|GO.CC	0.830315	1	1	2	0.02	0.0316827	0.631259	100	0.00475059	421	TNPO1|LCA5
GO:0030545	receptor regulator activity	GO|GO.MF	0.830635	1	1	1	0.01	0.0175346	0.5703	100	0.00429185	233	GNRH1
GO:0022613	ribonucleoprotein complex biogenesis	GO|GO.BP	0.831317	1	1	2	0.02	0.031758	0.629763	100	0.00473934	422	CNOT2|THUMPD1
GO:0048471	perinuclear region of cytoplasm	GO|GO.CC	0.831362	1	1	3	0.03	0.0447772	0.669983	100	0.00504202	595	PLEC|RAB29|OPTN
GO:0000209	protein polyubiquitination	GO|GO.BP	0.831932	1	1	1	0.01	0.0176099	0.567863	100	0.0042735	234	RBBP6
GO:0022839	ion gated channel activity	GO|GO.MF	0.831932	1	1	1	0.01	0.0176099	0.567863	100	0.0042735	234	KCNN3
GO:0030141	secretory granule	GO|GO.CC	0.832219	1	1	3	0.03	0.0448525	0.668859	100	0.00503356	596	OPRD1|PSMD1|PADI2
GO:0006954	inflammatory response	GO|GO.BP	0.832313	1	1	2	0.02	0.0318332	0.628274	100	0.00472813	423	ADORA1|SLC7A2
GO:0048534	hematopoietic or lymphoid organ development	GO|GO.BP	0.833073	1	1	3	0.03	0.0449278	0.667739	100	0.00502513	597	IREB2|ITPKB|ZBTB7B
GO:0005743	mitochondrial inner membrane	GO|GO.CC	0.833304	1	1	2	0.02	0.0319085	0.626792	100	0.00471698	424	ND6|SCO1
GO:0001655	urogenital system development	GO|GO.BP	0.839512	1	1	1	0.01	0.0180614	0.553667	100	0.00416667	240	BASP1
GO:0043226	organelle	GO|GO.CC	0.840099	1	1	74	0.74	0.776264	0.953284	100	0.00717402	10315	ADORA1|ADRA1A|ANK2|CDH2|EYA2|FANCC|FER|GJA1|GNRH1|GPT|IREB2|ITPKB|TNPO1|LTBP3|SMAD9|ND6|CNOT2|OPRD1|PLEC|POLA1|PSMD1|RBBP6|RFX1|ATXN7|SCO1|UGT8|USF2|SSPN|PPM1D|KLF7|NCOA1|PRPF4B|RAB29|SRSF11|HOMER3|AQR|SCRN1|IP6K1|DDX46|ZBTB40|OPTN|BASP1|EMILIN1|PADI2|RAB3GAP1|MAST1|MYCBP2|SEC14L2|PLXNB2|SAMHD1|PNISR|ZBTB7B|SRRT|WWOX|EGLN1|USP47|THUMPD1|PRDM8|USP28|CWC22|PLEKHF2|TRIM8|NRIP2|ANTXR1|PLPP7|CIPC|ZBTB47|A2ML1|RNF145|LCA5|SLC39A11|SLC36A1|JMJD1C|CRB2
GO:0015980	energy derivation by oxidation of organic compounds	GO|GO.BP	0.840742	1	1	1	0.01	0.0181367	0.551369	100	0.00414938	241	IREB2
GO:0022836	gated channel activity	GO|GO.MF	0.840742	1	1	1	0.01	0.0181367	0.551369	100	0.00414938	241	KCNN3
GO:0031098	stress-activated protein kinase signaling cascade	GO|GO.BP	0.840742	1	1	1	0.01	0.0181367	0.551369	100	0.00414938	241	ARHGEF6
GO:0051188	cofactor biosynthetic process	GO|GO.BP	0.841963	1	1	1	0.01	0.0182119	0.549091	100	0.00413223	242	IREB2
GO:1990904	ribonucleoprotein complex	GO|GO.CC	0.843106	1	1	4	0.04	0.0583986	0.684948	100	0.00515464	776	CNOT2|PRPF4B|AQR|CWC22
GO:0019637	organophosphate metabolic process	GO|GO.BP	0.843844	1	1	5	0.05	0.0706653	0.707561	100	0.00532481	939	ADCY8|ITPKB|MTMR3|IP6K1|SAMHD1
GO:0051235	maintenance of location	GO|GO.BP	0.844376	1	1	1	0.01	0.0183624	0.54459	100	0.00409836	244	ANK2
GO:0045088	regulation of innate immune response	GO|GO.BP	0.845569	1	1	1	0.01	0.0184377	0.542367	100	0.00408163	245	SAMHD1
GO:1904062	regulation of cation transmembrane transport	GO|GO.BP	0.845569	1	1	1	0.01	0.0184377	0.542367	100	0.00408163	245	ANK2
GO:0043414	macromolecule methylation	GO|GO.BP	0.846753	1	1	1	0.01	0.0185129	0.540163	100	0.00406504	246	PPM1D
GO:0000226	microtubule cytoskeleton organization	GO|GO.BP	0.847558	1	1	2	0.02	0.0330373	0.605376	100	0.00455581	439	FER|ATXN7
GO:0006163	purine nucleotide metabolic process	GO|GO.BP	0.847558	1	1	2	0.02	0.0330373	0.605376	100	0.00455581	439	ADCY8|SAMHD1
GO:0098796	membrane protein complex	GO|GO.CC	0.847811	1	1	5	0.05	0.0711168	0.703069	100	0.00529101	945	CDH2|GJA1|SSPN|EMILIN1|CDH20
GO:0010876	lipid localization	GO|GO.BP	0.849095	1	1	1	0.01	0.0186635	0.535806	100	0.00403226	248	NCOA1
GO:0001817	regulation of cytokine production	GO|GO.BP	0.849373	1	1	2	0.02	0.0331878	0.60263	100	0.00453515	441	HOMER3|SSC5D
GO:0033674	positive regulation of kinase activity	GO|GO.BP	0.850274	1	1	2	0.02	0.0332631	0.601267	100	0.00452489	442	ADORA1|ADRA1A
GO:0009144	purine nucleoside triphosphate metabolic process	GO|GO.BP	0.854794	1	1	1	0.01	0.0190397	0.525217	100	0.00395257	253	SAMHD1
GO:0022411	cellular component disassembly	GO|GO.BP	0.855576	1	1	2	0.02	0.0337146	0.593214	100	0.00446429	448	OPTN|PADI2
GO:1903532	positive regulation of secretion by cell	GO|GO.BP	0.85811	1	1	1	0.01	0.0192655	0.519062	100	0.00390625	256	RAB3GAP1
GO:0044092	negative regulation of molecular function	GO|GO.BP	0.858447	1	1	4	0.04	0.0600542	0.666065	100	0.00501253	798	EGLN1|USP47|A2ML1|CRB2
GO:0032147	activation of protein kinase activity	GO|GO.BP	0.859199	1	1	1	0.01	0.0193408	0.517043	100	0.00389105	257	ADORA1
GO:0000151	ubiquitin ligase complex	GO|GO.CC	0.86028	1	1	1	0.01	0.019416	0.515039	100	0.00387597	258	USP47
GO:0048638	regulation of developmental growth	GO|GO.BP	0.86028	1	1	1	0.01	0.019416	0.515039	100	0.00387597	258	BASP1
GO:0043436	oxoacid metabolic process	GO|GO.BP	0.863057	1	1	4	0.04	0.060581	0.660273	100	0.00496894	805	GPT|IREB2|SLC7A2|EGLN1
GO:0009611	response to wounding	GO|GO.BP	0.863211	1	1	2	0.02	0.0343919	0.581532	100	0.00437637	457	PLEC|JMJD1C
GO:0071902	positive regulation of protein serine/threonine kinase activity	GO|GO.BP	0.86452	1	1	1	0.01	0.019717	0.507176	100	0.00381679	262	ADORA1
GO:0032956	regulation of actin cytoskeleton organization	GO|GO.BP	0.866592	1	1	1	0.01	0.0198675	0.503333	100	0.00378788	264	FER
GO:0006082	organic acid metabolic process	GO|GO.BP	0.866908	1	1	4	0.04	0.0610325	0.655388	100	0.00493218	811	GPT|IREB2|SLC7A2|EGLN1
GO:0072521	purine-containing compound metabolic process	GO|GO.BP	0.869689	1	1	2	0.02	0.034994	0.571527	100	0.00430108	465	ADCY8|SAMHD1
GO:0042254	ribosome biogenesis	GO|GO.BP	0.870643	1	1	1	0.01	0.0201686	0.495821	100	0.00373134	268	THUMPD1
GO:0001654	eye development	GO|GO.BP	0.871637	1	1	1	0.01	0.0202438	0.493978	100	0.00371747	269	RAB3GAP1
GO:0031625	ubiquitin protein ligase binding	GO|GO.MF	0.871637	1	1	1	0.01	0.0202438	0.493978	100	0.00371747	269	PSMD1
GO:0150063	visual system development	GO|GO.BP	0.872623	1	1	1	0.01	0.0203191	0.492148	100	0.0037037	270	RAB3GAP1
GO:0019866	organelle inner membrane	GO|GO.CC	0.873596	1	1	2	0.02	0.0353703	0.565447	100	0.00425532	470	ND6|SCO1
GO:0043405	regulation of MAP kinase activity	GO|GO.BP	0.873601	1	1	1	0.01	0.0203943	0.490332	100	0.00369004	271	ADORA1
GO:0048880	sensory system development	GO|GO.BP	0.873601	1	1	1	0.01	0.0203943	0.490332	100	0.00369004	271	RAB3GAP1
GO:0009141	nucleoside triphosphate metabolic process	GO|GO.BP	0.874572	1	1	1	0.01	0.0204696	0.488529	100	0.00367647	272	SAMHD1
GO:0031349	positive regulation of defense response	GO|GO.BP	0.874572	1	1	1	0.01	0.0204696	0.488529	100	0.00367647	272	OPTN
GO:0062012	regulation of small molecule metabolic process	GO|GO.BP	0.874572	1	1	1	0.01	0.0204696	0.488529	100	0.00367647	272	SEC14L2
GO:0016567	protein ubiquitination	GO|GO.BP	0.875312	1	1	3	0.03	0.0491421	0.610475	100	0.00459418	653	RBBP6|MYCBP2|TRIM8
GO:0015630	microtubule cytoskeleton	GO|GO.CC	0.878861	1	1	5	0.05	0.0750301	0.666399	100	0.00501505	997	FER|RBBP6|ATXN7|MYCBP2|LCA5
GO:0000122	negative regulation of transcription by RNA polymerase II	GO|GO.BP	0.881152	1	1	3	0.03	0.0498194	0.602175	100	0.00453172	662	CNOT2|ZBTB7B|WWOX
GO:0034660	ncRNA metabolic process	GO|GO.BP	0.881817	1	1	2	0.02	0.0361981	0.552516	100	0.004158	481	SRRT|THUMPD1
GO:0035690	cellular response to drug	GO|GO.BP	0.882079	1	1	1	0.01	0.0210716	0.474571	100	0.00357143	280	NCOA1
GO:0044389	ubiquitin-like protein ligase binding	GO|GO.MF	0.883885	1	1	1	0.01	0.0212222	0.471206	100	0.0035461	282	PSMD1
GO:0007346	regulation of mitotic cell cycle	GO|GO.BP	0.887486	1	1	2	0.02	0.0368001	0.543476	100	0.00408998	489	CNOT2|USP47
GO:0005216	ion channel activity	GO|GO.MF	0.889141	1	1	1	0.01	0.0216737	0.461389	100	0.00347222	288	KCNN3
GO:0061024	membrane organization	GO|GO.BP	0.88976	1	1	3	0.03	0.050873	0.589704	100	0.00443787	676	ANK2|CDH2|EYA2
GO:0009165	nucleotide biosynthetic process	GO|GO.BP	0.89168	1	1	1	0.01	0.0218995	0.456632	100	0.00343643	291	ADCY8
GO:0043604	amide biosynthetic process	GO|GO.BP	0.892116	1	1	3	0.03	0.051174	0.586235	100	0.00441176	680	IREB2|CNOT2|UGT8
GO:0022838	substrate-specific channel activity	GO|GO.MF	0.892513	1	1	1	0.01	0.0219747	0.455068	100	0.00342466	292	KCNN3
GO:0051222	positive regulation of protein transport	GO|GO.BP	0.892513	1	1	1	0.01	0.0219747	0.455068	100	0.00342466	292	RAB29
GO:1901293	nucleoside phosphate biosynthetic process	GO|GO.BP	0.89334	1	1	1	0.01	0.02205	0.453515	100	0.00341297	293	ADCY8
GO:0022402	cell cycle process	GO|GO.BP	0.895201	1	1	5	0.05	0.0774383	0.645675	100	0.00485909	1029	CNOT2|POLA1|PPM1D|OPTN|USP47
GO:0005765	lysosomal membrane	GO|GO.CC	0.895784	1	1	1	0.01	0.0222757	0.448919	100	0.00337838	296	SLC36A1
GO:0044464	cell part	GO|GO.CC	0.896357	1	1	88	0.88	0.911349	0.965602	100	0.00726672	12110	ADCY8|ADORA1|ADRA1A|ANK2|CDH2|EPHB6|EYA2|FANCC|FER|GJA1|GNRH1|GPT|IREB2|ITPKB|KCNN3|TNPO1|SMAD9|ND6|CNOT2|OPRD1|PLEC|PLXNB1|POLA1|PSMD1|RBBP6|RFX1|ATXN7|SCO1|SLC5A3|SLC7A2|UGT8|USF2|SSPN|PPM1D|KLF7|NCOA1|MTMR3|PRPF4B|RAB29|SRSF11|HOMER3|ARHGEF6|AQR|SCRN1|IP6K1|DDX46|ZBTB40|OPTN|BASP1|SLC12A7|TRAF3IP2|EMILIN1|PADI2|GPR176|MRAS|RAB3GAP1|MAST1|MYCBP2|SEC14L2|PLXNB2|SAMHD1|PNISR|PCDH17|CDH20|ZBTB7B|SRRT|WWOX|EGLN1|USP47|THUMPD1|PRDM8|USP28|CWC22|PLEKHF2|TRIM8|NRIP2|ANTXR1|PLPP7|CIPC|ZBTB47|RNF145|LCA5|SLC39A11|SLC36A1|JMJD1C|KSR2|SSC5D|CRB2
GO:0045862	positive regulation of proteolysis	GO|GO.BP	0.898172	1	1	1	0.01	0.0225015	0.444415	100	0.00334448	299	ANTXR1
GO:0044446	intracellular organelle part	GO|GO.CC	0.898604	1	1	50	0.5	0.558098	0.895901	100	0.00674218	7416	ADRA1A|CDH2|EYA2|FANCC|FER|GJA1|GNRH1|TNPO1|SMAD9|ND6|OPRD1|PLEC|POLA1|PSMD1|RBBP6|RFX1|ATXN7|SCO1|USF2|PPM1D|NCOA1|PRPF4B|RAB29|SRSF11|AQR|SCRN1|IP6K1|DDX46|OPTN|BASP1|PADI2|RAB3GAP1|SAMHD1|PNISR|ZBTB7B|SRRT|WWOX|USP47|THUMPD1|USP28|CWC22|PLEKHF2|TRIM8|ANTXR1|PLPP7|RNF145|LCA5|SLC39A11|SLC36A1|JMJD1C
GO:0050708	regulation of protein secretion	GO|GO.BP	0.898956	1	1	1	0.01	0.0225768	0.442933	100	0.00333333	300	SSC5D
GO:0051347	positive regulation of transferase activity	GO|GO.BP	0.899342	1	1	2	0.02	0.0381547	0.524181	100	0.00394477	507	ADORA1|ADRA1A
GO:0045787	positive regulation of cell cycle	GO|GO.BP	0.899734	1	1	1	0.01	0.022652	0.441462	100	0.00332226	301	CNOT2
GO:0048609	multicellular organismal reproductive process	GO|GO.BP	0.901202	1	1	2	0.02	0.0383805	0.521098	100	0.00392157	510	FANCC|GNRH1
GO:0051223	regulation of protein transport	GO|GO.BP	0.901202	1	1	2	0.02	0.0383805	0.521098	100	0.00392157	510	RAB29|SSC5D
GO:0065003	protein-containing complex assembly	GO|GO.BP	0.90171	1	1	8	0.08	0.115066	0.695252	100	0.00523218	1529	FANCC|FER|ND6|CNOT2|OPRD1|SCO1|EMILIN1|SAMHD1
GO:0005623	cell	GO|GO.CC	0.901862	1	1	88	0.88	0.912176	0.964726	100	0.00726013	12121	ADCY8|ADORA1|ADRA1A|ANK2|CDH2|EPHB6|EYA2|FANCC|FER|GJA1|GNRH1|GPT|IREB2|ITPKB|KCNN3|TNPO1|SMAD9|ND6|CNOT2|OPRD1|PLEC|PLXNB1|POLA1|PSMD1|RBBP6|RFX1|ATXN7|SCO1|SLC5A3|SLC7A2|UGT8|USF2|SSPN|PPM1D|KLF7|NCOA1|MTMR3|PRPF4B|RAB29|SRSF11|HOMER3|ARHGEF6|AQR|SCRN1|IP6K1|DDX46|ZBTB40|OPTN|BASP1|SLC12A7|TRAF3IP2|EMILIN1|PADI2|GPR176|MRAS|RAB3GAP1|MAST1|MYCBP2|SEC14L2|PLXNB2|SAMHD1|PNISR|PCDH17|CDH20|ZBTB7B|SRRT|WWOX|EGLN1|USP47|THUMPD1|PRDM8|USP28|CWC22|PLEKHF2|TRIM8|NRIP2|ANTXR1|PLPP7|CIPC|ZBTB47|RNF145|LCA5|SLC39A11|SLC36A1|JMJD1C|KSR2|SSC5D|CRB2
GO:0032446	protein modification by small protein conjugation	GO|GO.BP	0.903241	1	1	3	0.03	0.0526791	0.569486	100	0.00428571	700	RBBP6|MYCBP2|TRIM8
GO:0018205	peptidyl-lysine modification	GO|GO.BP	0.903536	1	1	1	0.01	0.0230283	0.434248	100	0.00326797	306	NCOA1
GO:0060271	cilium assembly	GO|GO.BP	0.903536	1	1	1	0.01	0.0230283	0.434248	100	0.00326797	306	TNPO1
GO:0032504	multicellular organism reproduction	GO|GO.BP	0.904232	1	1	2	0.02	0.0387568	0.516039	100	0.0038835	515	FANCC|GNRH1
GO:0044444	cytoplasmic part	GO|GO.CC	0.905604	1	1	52	0.52	0.579771	0.896906	100	0.00674974	7704	ADORA1|ADRA1A|ANK2|CDH2|EPHB6|EYA2|FANCC|FER|GJA1|GNRH1|GPT|IREB2|ITPKB|TNPO1|SMAD9|ND6|CNOT2|OPRD1|PLEC|POLA1|PSMD1|RBBP6|ATXN7|SCO1|SSPN|PPM1D|NCOA1|MTMR3|RAB29|HOMER3|ARHGEF6|IP6K1|OPTN|PADI2|RAB3GAP1|SEC14L2|PNISR|WWOX|EGLN1|USP47|USP28|CWC22|PLEKHF2|TRIM8|ANTXR1|PLPP7|CIPC|RNF145|LCA5|SLC39A11|SLC36A1|KSR2
GO:0046394	carboxylic acid biosynthetic process	GO|GO.BP	0.907195	1	1	1	0.01	0.0234046	0.427267	100	0.00321543	311	GPT
GO:0016053	organic acid biosynthetic process	GO|GO.BP	0.90791	1	1	1	0.01	0.0234798	0.425897	100	0.00320513	312	GPT
GO:0002757	immune response-activating signal transduction	GO|GO.BP	0.911405	1	1	1	0.01	0.0238561	0.41918	100	0.00315457	317	RAB29
GO:0031984	organelle subcompartment	GO|GO.CC	0.912217	1	1	7	0.07	0.105132	0.665827	100	0.00501074	1397	GJA1|GNRH1|RAB29|OPTN|RAB3GAP1|PLPP7|RNF145
GO:0097435	supramolecular fiber organization	GO|GO.BP	0.912267	1	1	2	0.02	0.0398104	0.502382	100	0.00378072	529	FER|EMILIN1
GO:0044441	ciliary part	GO|GO.CC	0.912766	1	1	1	0.01	0.0240066	0.416552	100	0.0031348	319	LCA5
GO:0099503	secretory vesicle	GO|GO.CC	0.914289	1	1	3	0.03	0.0543347	0.552133	100	0.00415512	722	OPRD1|PSMD1|PADI2
GO:1902494	catalytic complex	GO|GO.CC	0.9157	1	1	6	0.06	0.093543	0.641416	100	0.00482703	1243	POLA1|PSMD1|PRPF4B|AQR|USP47|CWC22
GO:1904951	positive regulation of establishment of protein localization	GO|GO.BP	0.916078	1	1	1	0.01	0.0243829	0.410123	100	0.00308642	324	RAB29
GO:0044422	organelle part	GO|GO.CC	0.916156	1	1	51	0.51	0.573149	0.889821	100	0.00669643	7616	ADRA1A|ANK2|CDH2|EYA2|FANCC|FER|GJA1|GNRH1|TNPO1|SMAD9|ND6|OPRD1|PLEC|POLA1|PSMD1|RBBP6|RFX1|ATXN7|SCO1|USF2|PPM1D|NCOA1|PRPF4B|RAB29|SRSF11|AQR|SCRN1|IP6K1|DDX46|OPTN|BASP1|PADI2|RAB3GAP1|SAMHD1|PNISR|ZBTB7B|SRRT|WWOX|USP47|THUMPD1|USP28|CWC22|PLEKHF2|TRIM8|ANTXR1|PLPP7|RNF145|LCA5|SLC39A11|SLC36A1|JMJD1C
GO:0007015	actin filament organization	GO|GO.BP	0.916725	1	1	1	0.01	0.0244582	0.408862	100	0.00307692	325	FER
GO:0034622	cellular protein-containing complex assembly	GO|GO.BP	0.917066	1	1	4	0.04	0.0682571	0.58602	100	0.00441014	907	FER|ND6|CNOT2|SCO1
GO:0098791	Golgi subcompartment	GO|GO.CC	0.918017	1	1	3	0.03	0.0549368	0.546082	100	0.00410959	730	GJA1|RAB29|OPTN
GO:0001933	negative regulation of protein phosphorylation	GO|GO.BP	0.919889	1	1	1	0.01	0.0248344	0.402667	100	0.0030303	330	EMILIN1
GO:0032991	protein-containing complex	GO|GO.CC	0.920433	1	1	26	0.26	0.319762	0.813104	100	0.00611909	4249	CDH2|EPHB6|FANCC|GJA1|SMAD9|CNOT2|PLXNB1|POLA1|PSMD1|RBBP6|SSPN|NCOA1|PRPF4B|AQR|BASP1|SLC12A7|EMILIN1|RAB3GAP1|PLXNB2|CDH20|SRRT|WWOX|USP47|USP28|CWC22|CRB2
GO:0006412	translation	GO|GO.BP	0.922173	1	1	2	0.02	0.0412402	0.484964	100	0.00364964	548	IREB2|CNOT2
GO:0070201	regulation of establishment of protein localization	GO|GO.BP	0.922665	1	1	2	0.02	0.0413155	0.48408	100	0.00364299	549	RAB29|SSC5D
GO:0007049	cell cycle	GO|GO.BP	0.923731	1	1	7	0.07	0.107616	0.650462	100	0.0048951	1430	FER|CNOT2|POLA1|PPM1D|OPTN|USP47|USP28
GO:0009117	nucleotide metabolic process	GO|GO.BP	0.924602	1	1	2	0.02	0.0416165	0.480579	100	0.00361664	553	ADCY8|SAMHD1
GO:0005794	Golgi apparatus	GO|GO.CC	0.924996	1	1	6	0.06	0.0954997	0.628274	100	0.00472813	1269	GJA1|RAB29|OPTN|RAB3GAP1|WWOX|SLC39A11
GO:0010817	regulation of hormone levels	GO|GO.BP	0.925863	1	1	1	0.01	0.025587	0.390824	100	0.00294118	340	ADORA1
GO:0034765	regulation of ion transmembrane transport	GO|GO.BP	0.926435	1	1	1	0.01	0.0256623	0.389677	100	0.00293255	341	ANK2
GO:0006753	nucleoside phosphate metabolic process	GO|GO.BP	0.926959	1	1	2	0.02	0.0419928	0.476272	100	0.00358423	558	ADCY8|SAMHD1
GO:0044282	small molecule catabolic process	GO|GO.BP	0.927003	1	1	1	0.01	0.0257375	0.388538	100	0.00292398	342	GPT
GO:0043043	peptide biosynthetic process	GO|GO.BP	0.93103	1	1	2	0.02	0.0426701	0.468713	100	0.00352734	567	IREB2|CNOT2
GO:0010564	regulation of cell cycle process	GO|GO.BP	0.935305	1	1	2	0.02	0.0434226	0.460589	100	0.0034662	577	CNOT2|USP47
GO:0002009	morphogenesis of an epithelium	GO|GO.BP	0.935525	1	1	1	0.01	0.0269416	0.371173	100	0.0027933	358	PLXNB2
GO:0042326	negative regulation of phosphorylation	GO|GO.BP	0.935525	1	1	1	0.01	0.0269416	0.371173	100	0.0027933	358	EMILIN1
GO:0043161	proteasome-mediated ubiquitin-dependent protein catabolic process	GO|GO.BP	0.938461	1	1	1	0.01	0.0273931	0.365055	100	0.00274725	364	PSMD1
GO:0002253	activation of immune response	GO|GO.BP	0.938937	1	1	1	0.01	0.0274684	0.364055	100	0.00273973	365	RAB29
GO:0017144	drug metabolic process	GO|GO.BP	0.940873	1	1	2	0.02	0.0444762	0.449679	100	0.00338409	591	IREB2|SLC7A2
GO:0044431	Golgi apparatus part	GO|GO.CC	0.943287	1	1	3	0.03	0.0598284	0.501434	100	0.00377358	795	GJA1|RAB29|OPTN
GO:0030335	positive regulation of cell migration	GO|GO.BP	0.943502	1	1	1	0.01	0.028221	0.354347	100	0.00266667	375	FER
GO:0019904	protein domain specific binding	GO|GO.MF	0.944929	1	1	2	0.02	0.045304	0.441462	100	0.00332226	602	BASP1|USP47
GO:0044703	multi-organism reproductive process	GO|GO.BP	0.945284	1	1	2	0.02	0.0453793	0.44073	100	0.00331675	603	FANCC|GNRH1
GO:0031090	organelle membrane	GO|GO.CC	0.945689	1	1	13	0.13	0.18528	0.701641	100	0.00528026	2462	ADRA1A|GJA1|GNRH1|TNPO1|ND6|OPRD1|SCO1|SCRN1|OPTN|PLEKHF2|ANTXR1|SLC39A11|SLC36A1
GO:1901137	carbohydrate derivative biosynthetic process	GO|GO.BP	0.945989	1	1	2	0.02	0.0455298	0.439273	100	0.00330579	605	ADCY8|UGT8
GO:2000147	positive regulation of cell motility	GO|GO.BP	0.94691	1	1	1	0.01	0.028823	0.346945	100	0.00261097	383	FER
GO:0043229	intracellular organelle	GO|GO.CC	0.947679	1	1	67	0.67	0.737282	0.908743	100	0.00683883	9797	ADORA1|ADRA1A|ANK2|CDH2|EYA2|FANCC|FER|GJA1|GNRH1|IREB2|ITPKB|TNPO1|SMAD9|ND6|CNOT2|OPRD1|PLEC|POLA1|PSMD1|RBBP6|RFX1|ATXN7|SCO1|UGT8|USF2|SSPN|PPM1D|KLF7|NCOA1|PRPF4B|RAB29|SRSF11|AQR|SCRN1|IP6K1|DDX46|ZBTB40|OPTN|BASP1|PADI2|RAB3GAP1|MAST1|MYCBP2|SEC14L2|SAMHD1|PNISR|ZBTB7B|SRRT|WWOX|EGLN1|USP47|THUMPD1|PRDM8|USP28|CWC22|PLEKHF2|TRIM8|NRIP2|ANTXR1|PLPP7|CIPC|ZBTB47|RNF145|LCA5|SLC39A11|SLC36A1|JMJD1C
GO:0007423	sensory organ development	GO|GO.BP	0.948135	1	1	1	0.01	0.0290488	0.344249	100	0.00259067	386	RAB3GAP1
GO:0044255	cellular lipid metabolic process	GO|GO.BP	0.948302	1	1	3	0.03	0.0610325	0.491541	100	0.00369914	811	UGT8|MTMR3|IP6K1
GO:0045859	regulation of protein kinase activity	GO|GO.BP	0.950363	1	1	2	0.02	0.0465081	0.430032	100	0.00323625	618	ADORA1|ADRA1A
GO:0051272	positive regulation of cellular component movement	GO|GO.BP	0.951266	1	1	1	0.01	0.0296508	0.337259	100	0.00253807	394	FER
GO:0034762	regulation of transmembrane transport	GO|GO.BP	0.952391	1	1	1	0.01	0.0298766	0.33471	100	0.00251889	397	ANK2
GO:0031966	mitochondrial membrane	GO|GO.CC	0.952578	1	1	2	0.02	0.0470349	0.425216	100	0.0032	625	ND6|SCO1
GO:0055086	nucleobase-containing small molecule metabolic process	GO|GO.BP	0.952578	1	1	2	0.02	0.0470349	0.425216	100	0.0032	625	ADCY8|SAMHD1
GO:0098588	bounding membrane of organelle	GO|GO.CC	0.953227	1	1	8	0.08	0.128387	0.623118	100	0.00468933	1706	GJA1|GNRH1|OPRD1|OPTN|PLEKHF2|ANTXR1|SLC39A11|SLC36A1
GO:0005815	microtubule organizing center	GO|GO.CC	0.955289	1	1	2	0.02	0.0477122	0.41918	100	0.00315457	634	RBBP6|LCA5
GO:0071900	regulation of protein serine/threonine kinase activity	GO|GO.BP	0.955614	1	1	1	0.01	0.0305539	0.327291	100	0.00246305	406	ADORA1
GO:0040017	positive regulation of locomotion	GO|GO.BP	0.956301	1	1	1	0.01	0.0307044	0.325686	100	0.00245098	408	FER
GO:0000139	Golgi membrane	GO|GO.CC	0.957295	1	1	2	0.02	0.048239	0.414602	100	0.00312012	641	GJA1|OPTN
GO:0008284	positive regulation of cell proliferation	GO|GO.BP	0.957575	1	1	2	0.02	0.0483143	0.413956	100	0.00311526	642	FER|LTBP3
GO:0007276	gamete generation	GO|GO.BP	0.957971	1	1	1	0.01	0.0310807	0.321743	100	0.00242131	413	FANCC
GO:0009150	purine ribonucleotide metabolic process	GO|GO.BP	0.958943	1	1	1	0.01	0.0313064	0.319423	100	0.00240385	416	ADCY8
GO:0005740	mitochondrial envelope	GO|GO.CC	0.963304	1	1	2	0.02	0.0499699	0.400241	100	0.00301205	664	ND6|SCO1
GO:0009259	ribonucleotide metabolic process	GO|GO.BP	0.963762	1	1	1	0.01	0.0325105	0.307593	100	0.00231481	432	ADCY8
GO:0043603	cellular amide metabolic process	GO|GO.BP	0.96412	1	1	3	0.03	0.0656984	0.456632	100	0.00343643	873	IREB2|CNOT2|UGT8
GO:0005622	intracellular	GO|GO.CC	0.964411	1	1	78	0.78	0.842715	0.92558	100	0.00696553	11198	ADCY8|ADORA1|ADRA1A|ANK2|CDH2|EPHB6|EYA2|FANCC|FER|GJA1|GNRH1|GPT|IREB2|ITPKB|TNPO1|SMAD9|ND6|CNOT2|OPRD1|PLEC|PLXNB1|POLA1|PSMD1|RBBP6|RFX1|ATXN7|SCO1|UGT8|USF2|SSPN|PPM1D|KLF7|NCOA1|MTMR3|PRPF4B|RAB29|SRSF11|HOMER3|ARHGEF6|AQR|SCRN1|IP6K1|DDX46|ZBTB40|OPTN|BASP1|TRAF3IP2|PADI2|MRAS|RAB3GAP1|MAST1|MYCBP2|SEC14L2|SAMHD1|PNISR|ZBTB7B|SRRT|WWOX|EGLN1|USP47|THUMPD1|PRDM8|USP28|CWC22|PLEKHF2|TRIM8|NRIP2|ANTXR1|PLPP7|CIPC|ZBTB47|RNF145|LCA5|SLC39A11|SLC36A1|JMJD1C|KSR2|SSC5D
GO:0006518	peptide metabolic process	GO|GO.BP	0.965199	1	1	2	0.02	0.0505719	0.395476	100	0.00297619	672	IREB2|CNOT2
GO:0043549	regulation of kinase activity	GO|GO.BP	0.966558	1	1	2	0.02	0.0510235	0.391976	100	0.00294985	678	ADORA1|ADRA1A
GO:0043933	protein-containing complex subunit organization	GO|GO.BP	0.967418	1	1	8	0.08	0.134407	0.595207	100	0.00447928	1786	FANCC|FER|ND6|CNOT2|OPRD1|SCO1|EMILIN1|SAMHD1
GO:0051186	cofactor metabolic process	GO|GO.BP	0.967517	1	1	1	0.01	0.0335641	0.297937	100	0.00224215	446	IREB2
GO:0019693	ribose phosphate metabolic process	GO|GO.BP	0.968021	1	1	1	0.01	0.0337146	0.296607	100	0.00223214	448	ADCY8
GO:0045936	negative regulation of phosphate metabolic process	GO|GO.BP	0.968762	1	1	1	0.01	0.0339404	0.294634	100	0.00221729	451	EMILIN1
GO:0005975	carbohydrate metabolic process	GO|GO.BP	0.969006	1	1	1	0.01	0.0340157	0.293982	100	0.00221239	452	SLC5A3
GO:0010563	negative regulation of phosphorus metabolic process	GO|GO.BP	0.969006	1	1	1	0.01	0.0340157	0.293982	100	0.00221239	452	EMILIN1
GO:0005813	centrosome	GO|GO.CC	0.96996	1	1	1	0.01	0.0343167	0.291404	100	0.00219298	456	RBBP6
GO:1990234	transferase complex	GO|GO.CC	0.972997	1	1	2	0.02	0.0534317	0.37431	100	0.0028169	710	POLA1|USP47
GO:0005737	cytoplasm	GO|GO.CC	0.973728	1	1	59	0.59	0.676701	0.871877	100	0.00656139	8992	ADORA1|ADRA1A|ANK2|CDH2|EPHB6|EYA2|FANCC|FER|GJA1|GNRH1|GPT|IREB2|ITPKB|TNPO1|SMAD9|ND6|CNOT2|OPRD1|PLEC|POLA1|PSMD1|RBBP6|ATXN7|SCO1|SSPN|PPM1D|NCOA1|MTMR3|RAB29|HOMER3|ARHGEF6|SCRN1|IP6K1|OPTN|BASP1|PADI2|RAB3GAP1|MAST1|MYCBP2|SEC14L2|PNISR|SRRT|WWOX|EGLN1|USP47|USP28|CWC22|PLEKHF2|TRIM8|NRIP2|ANTXR1|PLPP7|CIPC|RNF145|LCA5|SLC39A11|SLC36A1|KSR2|SSC5D
GO:0050778	positive regulation of immune response	GO|GO.BP	0.974112	1	1	1	0.01	0.0357465	0.279747	100	0.00210526	475	RAB29
GO:0099513	polymeric cytoskeletal fiber	GO|GO.CC	0.974314	1	1	1	0.01	0.0358218	0.27916	100	0.00210084	476	PLEC
GO:0051726	regulation of cell cycle	GO|GO.BP	0.975787	1	1	3	0.03	0.07059	0.424989	100	0.00319829	938	CNOT2|USP47|USP28
GO:0031400	negative regulation of protein modification process	GO|GO.BP	0.976251	1	1	1	0.01	0.0365744	0.273416	100	0.00205761	486	EMILIN1
GO:1901566	organonitrogen compound biosynthetic process	GO|GO.BP	0.977297	1	1	6	0.06	0.114013	0.526257	100	0.0039604	1515	ADCY8|GPT|IREB2|CNOT2|UGT8|RAB3GAP1
GO:0019953	sexual reproduction	GO|GO.BP	0.977695	1	1	1	0.01	0.0371764	0.268988	100	0.00202429	494	FANCC
GO:1901135	carbohydrate derivative metabolic process	GO|GO.BP	0.981779	1	1	3	0.03	0.0740518	0.405122	100	0.00304878	984	ADCY8|UGT8|SAMHD1
GO:0051338	regulation of transferase activity	GO|GO.BP	0.981893	1	1	2	0.02	0.0578718	0.345592	100	0.00260078	769	ADORA1|ADRA1A
GO:0044430	cytoskeletal part	GO|GO.CC	0.986808	1	1	4	0.04	0.093242	0.428991	100	0.00322841	1239	CDH2|PLEC|RBBP6|LCA5
GO:0030659	cytoplasmic vesicle membrane	GO|GO.CC	0.990325	1	1	1	0.01	0.0451535	0.221467	100	0.00166667	600	OPRD1
GO:0012506	vesicle membrane	GO|GO.CC	0.991742	1	1	1	0.01	0.0466586	0.214323	100	0.0016129	620	OPRD1
GO:0044424	intracellular part	GO|GO.CC	0.992354	1	1	74	0.74	0.830373	0.891165	100	0.00670654	11034	ADORA1|ADRA1A|ANK2|CDH2|EPHB6|EYA2|FANCC|FER|GJA1|GNRH1|GPT|IREB2|ITPKB|TNPO1|SMAD9|ND6|CNOT2|OPRD1|PLEC|POLA1|PSMD1|RBBP6|RFX1|ATXN7|SCO1|UGT8|USF2|SSPN|PPM1D|KLF7|NCOA1|MTMR3|PRPF4B|RAB29|SRSF11|HOMER3|ARHGEF6|AQR|SCRN1|IP6K1|DDX46|ZBTB40|OPTN|BASP1|PADI2|RAB3GAP1|MAST1|MYCBP2|SEC14L2|SAMHD1|PNISR|ZBTB7B|SRRT|WWOX|EGLN1|USP47|THUMPD1|PRDM8|USP28|CWC22|PLEKHF2|TRIM8|NRIP2|ANTXR1|PLPP7|CIPC|ZBTB47|RNF145|LCA5|SLC39A11|SLC36A1|JMJD1C|KSR2|SSC5D
GO:0044429	mitochondrial part	GO|GO.CC	0.994064	1	1	2	0.02	0.0699127	0.286071	100	0.00215285	929	ND6|SCO1

### Sheet: s12_End_up_CI-DEG_GO
dataSetID	dataSetName	inGroups	pValue	Bonferroni	FDR	nCommonGenes	fracOfEffectiveClassSize	expectedFracOfEffectiveClassSize	enrichmentRatio	effectiveClassSize	fracOfEffectiveSetSize	effectiveSetSize	overlapGenes
GO:0007010	cytoskeleton organization	GO|GO.BP	6.7655e-06	0.154199	0.154199	27	0.198529	0.0790939	2.51005	136	0.0256898	1051	ABL1|ARRB1|HIP1|IKBKB|ITGB5|JUP|MYH11|PLEC|SON|TACC1|TPM2|SMC1A|TRIP10|SPECC1L|CD2AP|CCDC69|TEKT2|TMOD3|HOOK2|EHD2|PLCE1|VPS54|CNTLN|PPP1R9A|RHOJ|CGNL1|SYDE1
GO:0015629	actin cytoskeleton	GO|GO.CC	4.46282e-05	1	0.455412	14	0.102941	0.0292745	3.51641	136	0.0359897	389	ABL1|CALD1|HIP1|JUP|MYH11|PTPN12|TJP1|TPM2|SPECC1L|CD2AP|TMOD3|PPP1R9A|CGNL1|CCDC102A
GO:0008305	integrin complex	GO|GO.CC	7.99248e-05	1	0.455412	4	0.0294118	0.00173089	16.9923	136	0.173913	23	ITGB5|ITGA10|ITGA11|NPNT
GO:0098636	protein complex involved in cell adhesion	GO|GO.CC	7.99248e-05	1	0.455412	4	0.0294118	0.00173089	16.9923	136	0.173913	23	ITGB5|ITGA10|ITGA11|NPNT
GO:0030029	actin filament-based process	GO|GO.BP	0.000110582	1	0.504075	17	0.125	0.0444762	2.81049	136	0.0287648	591	ABL1|ARRB1|HIP1|IKBKB|ITGB5|JUP|MYH11|TPM2|TRIP10|SPECC1L|CD2AP|KCNE4|TMOD3|EHD2|PPP1R9A|RHOJ|CGNL1
GO:0098631	cell adhesion mediator activity	GO|GO.MF	0.00013857	1	0.526381	5	0.0367647	0.00368754	9.96999	136	0.102041	49	JUP|ITGA10|ITGA11|TMOD3|DSCAML1
GO:0035791	platelet-derived growth factor receptor-beta signaling pathway	GO|GO.BP	0.000162943	1	0.530543	3	0.0220588	0.000827815	26.6471	136	0.272727	11	ABL1|HIP1|PTPN12
GO:0070966	nuclear-transcribed mRNA catabolic process, no-go decay	GO|GO.BP	0.000309868	1	0.797472	2	0.0147059	0.000225768	65.1373	136	0.666667	3	CSDE1|CNOT6
GO:0030036	actin cytoskeleton organization	GO|GO.BP	0.000314902	1	0.797472	15	0.110294	0.0395846	2.78629	136	0.0285171	526	ABL1|ARRB1|HIP1|IKBKB|ITGB5|MYH11|TPM2|TRIP10|SPECC1L|CD2AP|TMOD3|EHD2|PPP1R9A|RHOJ|CGNL1
GO:0032501	multicellular organismal process	GO|GO.BP	0.0003797	1	0.865413	69	0.507353	0.363034	1.39753	136	0.0143035	4824	ABL1|ADCY9|APOD|ARRB1|ZFHX3|BGN|CALD1|FOXN3|COL6A2|ECE1|ELF1|ELN|F10|GRIK5|IGFBP5|IKBKB|INPP5D|ITGB5|JUP|MYH11|NAGLU|NFKB1|NFKBIA|PCOLCE|PRELP|KDM5A|RPGR|SGK1|TACC1|TPM2|CSDE1|SMC1A|TEAD2|PCYT1B|RAI2|ITGA11|XRN2|NBEAL2|CD2AP|KCNE4|WWTR1|KANK2|NUPR1|AATF|CPAMD8|PDCD4|TMOD3|EHD2|LEF1|PLCE1|VPS54|PCDH18|USP53|ASXL2|PPP1R9A|BTBD7|ENAH|RHOJ|DSCAML1|CTDSP1|TNS3|ADIPOR2|PANK2|TRIM56|RNF135|SYDE1|SCAMP5|NPNT|RBPMS2
GO:0005201	extracellular matrix structural constituent	GO|GO.MF	0.000501095	1	0.993754	6	0.0441176	0.00737508	5.98199	136	0.0612245	98	BGN|COL6A2|ELN|PCOLCE|PRELP|NPNT
GO:0001818	negative regulation of cytokine production	GO|GO.BP	0.000523212	1	0.993754	8	0.0588235	0.0135461	4.34248	136	0.0444444	180	APOD|ARRB1|INPP5D|NFKB1|CD2AP|PDCD4|LEF1|RNF135
GO:0033256	I-kappaB/NF-kappaB complex	GO|GO.CC	0.000615573	1	1	2	0.0147059	0.000301023	48.8529	136	0.5	4	NFKB1|NFKBIA
GO:0010640	regulation of platelet-derived growth factor receptor signaling pathway	GO|GO.BP	0.000764617	1	1	3	0.0220588	0.00135461	16.2843	136	0.166667	18	APOD|HIP1|PTPN12
GO:0051248	negative regulation of protein metabolic process	GO|GO.BP	0.00078509	1	1	19	0.139706	0.0624624	2.23664	136	0.0228916	830	ABL1|APOD|ARRB1|DUSP1|IGFBP5|IKBKB|INPP5D|NFKB1|KDM5A|HERPUD1|PHACTR2|STK38|WWTR1|AATF|CPAMD8|PDCD4|LEF1|CTDSP1|DNAJC1
GO:0006936	muscle contraction	GO|GO.BP	0.000880468	1	1	9	0.0661765	0.0182872	3.61874	136	0.037037	243	CALD1|ITGB5|JUP|MYH11|TPM2|KCNE4|TMOD3|PLCE1|NPNT
GO:0048513	animal organ development	GO|GO.BP	0.000906178	1	1	39	0.286765	0.175798	1.63122	136	0.0166952	2336	ABL1|APOD|ARRB1|ZFHX3|FOXN3|COL6A2|ECE1|ELN|IGFBP5|INPP5D|JUP|MYH11|NAGLU|NFKBIA|KDM5A|TACC1|CSDE1|TEAD2|PCYT1B|ITGA11|XRN2|NBEAL2|WWTR1|KANK2|NUPR1|CPAMD8|PDCD4|TMOD3|LEF1|PLCE1|PCDH18|ASXL2|BTBD7|RHOJ|DSCAML1|TNS3|ADIPOR2|NPNT|RBPMS2
GO:0017124	SH3 domain binding	GO|GO.MF	0.000967395	1	1	6	0.0441176	0.0083534	5.2814	136	0.0540541	111	ABL1|GRIK5|INPP5D|PTPN12|CD2AP|ENAH
GO:0098639	collagen binding involved in cell-matrix adhesion	GO|GO.MF	0.00101907	1	1	2	0.0147059	0.000376279	39.0824	136	0.4	5	ITGA10|ITGA11
GO:2000586	regulation of platelet-derived growth factor receptor-beta signaling pathway	GO|GO.BP	0.00101907	1	1	2	0.0147059	0.000376279	39.0824	136	0.4	5	HIP1|PTPN12
GO:0030198	extracellular matrix organization	GO|GO.BP	0.00104548	1	1	9	0.0661765	0.0187387	3.53154	136	0.0361446	249	ABL1|BGN|COL6A2|ELN|ITGB5|MYH11|ITGA10|ITGA11|NPNT
GO:0003012	muscle system process	GO|GO.BP	0.00138018	1	1	10	0.0735294	0.0234798	3.1316	136	0.0320513	312	CALD1|IGFBP5|ITGB5|JUP|MYH11|TPM2|KCNE4|TMOD3|PLCE1|NPNT
GO:0048008	platelet-derived growth factor receptor signaling pathway	GO|GO.BP	0.00155689	1	1	4	0.0294118	0.00368754	7.97599	136	0.0816327	49	ABL1|APOD|HIP1|PTPN12
GO:0007160	cell-matrix adhesion	GO|GO.BP	0.00158571	1	1	7	0.0514706	0.0124925	4.12013	136	0.0421687	166	ABL1|APOD|ITGB5|JUP|ITGA10|ITGA11|NPNT
GO:0043292	contractile fiber	GO|GO.CC	0.00181687	1	1	7	0.0514706	0.0127935	4.02318	136	0.0411765	170	CALD1|JUP|MYH11|PLEC|TPM2|TMOD3|NPNT
GO:0051056	regulation of small GTPase mediated signal transduction	GO|GO.BP	0.00183114	1	1	9	0.0661765	0.0203191	3.25686	136	0.0333333	270	ABL1|ARRB1|TRIP10|CD2AP|KANK2|PLCE1|RHOJ|CGNL1|SYDE1
GO:0007015	actin filament organization	GO|GO.BP	0.0018673	1	1	10	0.0735294	0.0244582	3.00633	136	0.0307692	325	ABL1|ARRB1|HIP1|ITGB5|TPM2|CD2AP|TMOD3|PPP1R9A|RHOJ|CGNL1
GO:0001817	regulation of cytokine production	GO|GO.BP	0.00189623	1	1	12	0.0882353	0.0331878	2.65866	136	0.0272109	441	ABL1|APOD|ARRB1|ELF1|INPP5D|NFKB1|CD2AP|PDCD4|LEF1|TRIM56|RNF135|SCAMP5
GO:0003779	actin binding	GO|GO.MF	0.00208824	1	1	10	0.0735294	0.0248344	2.96078	136	0.030303	330	ABL1|CALD1|HIP1|MYH11|PLEC|TPM2|PHACTR2|TMOD3|PPP1R9A|ENAH
GO:0030223	neutrophil differentiation	GO|GO.BP	0.00211144	1	1	2	0.0147059	0.000526791	27.916	136	0.285714	7	INPP5D|LEF1
GO:0035612	AP-2 adaptor complex binding	GO|GO.MF	0.00211144	1	1	2	0.0147059	0.000526791	27.916	136	0.285714	7	ARRB1|HIP1
GO:0098634	cell-matrix adhesion mediator activity	GO|GO.MF	0.00211144	1	1	2	0.0147059	0.000526791	27.916	136	0.285714	7	ITGA10|ITGA11
GO:0043062	extracellular structure organization	GO|GO.BP	0.0023434	1	1	9	0.0661765	0.0210716	3.14055	136	0.0321429	280	ABL1|BGN|COL6A2|ELN|ITGB5|MYH11|ITGA10|ITGA11|NPNT
GO:0005856	cytoskeleton	GO|GO.CC	0.00249714	1	1	29	0.213235	0.124849	1.70794	136	0.0174804	1659	ABL1|CALD1|HIP1|INPP5D|JUP|MYH11|PLEC|PTPN12|RPGR|TACC1|TJP1|TPM2|SMC1A|TRIP10|SPECC1L|CD2AP|CCDC69|TEKT2|TMOD3|HOOK2|EHD2|CNTLN|UACA|PPP1R9A|ENAH|CGNL1|WDR34|CCDC102A|CEP112
GO:0031581	hemidesmosome assembly	GO|GO.BP	0.0027964	1	1	2	0.0147059	0.000602047	24.4265	136	0.25	8	CD151|PLEC
GO:0098802	plasma membrane receptor complex	GO|GO.CC	0.00293443	1	1	6	0.0441176	0.0103853	4.24808	136	0.0434783	138	GRIK5|IKBKB|ITGB5|ITGA10|ITGA11|NPNT
GO:0061061	muscle structure development	GO|GO.BP	0.00298424	1	1	12	0.0882353	0.0350692	2.51603	136	0.0257511	466	ABL1|ZFHX3|IGFBP5|MYH11|ITGA11|NUPR1|PDCD4|TMOD3|EHD2|LEF1|NPNT|RBPMS2
GO:0050839	cell adhesion molecule binding	GO|GO.MF	0.00319454	1	1	11	0.0808824	0.0307797	2.62779	136	0.0268949	409	CALD1|CD151|ITGB5|JUP|PLEC|TJP1|RPL14|STK38|CD2AP|TMOD3|NPNT
GO:0044430	cytoskeletal part	GO|GO.CC	0.00356295	1	1	23	0.169118	0.093242	1.81375	136	0.0185634	1239	CALD1|HIP1|JUP|MYH11|PLEC|PTPN12|RPGR|TACC1|TJP1|TPM2|SMC1A|SPECC1L|CD2AP|CCDC69|TEKT2|TMOD3|HOOK2|CNTLN|PPP1R9A|CGNL1|WDR34|CCDC102A|CEP112
GO:0009887	animal organ morphogenesis	GO|GO.BP	0.00359435	1	1	15	0.110294	0.0504967	2.18419	136	0.0223547	671	ABL1|FOXN3|COL6A2|ELN|IGFBP5|NAGLU|TEAD2|WWTR1|PDCD4|LEF1|ASXL2|BTBD7|DSCAML1|NPNT|RBPMS2
GO:0032502	developmental process	GO|GO.BP	0.00361786	1	1	60	0.441176	0.327815	1.34581	136	0.0137741	4356	ABL1|APOD|ARRB1|ZFHX3|CD151|FOXN3|COL6A2|CPM|ECE1|ELF1|ELN|HIP1|IGFBP5|IKBKB|INPP5D|ITGB5|JUP|MYH11|NAGLU|NFKB1|NFKBIA|PCOLCE|PRELP|PTPN12|KDM5A|SGK1|TACC1|TJP1|CSDE1|SMC1A|TEAD2|PCYT1B|RAI2|ITGA11|XRN2|NBEAL2|WWTR1|KANK2|NUPR1|AATF|CPAMD8|PDCD4|TMOD3|EHD2|LEF1|PLCE1|PCDH18|ASXL2|PPP1R9A|BTBD7|ENAH|RHOJ|DSCAML1|CTDSP1|TNS3|ADIPOR2|PANK2|SYDE1|NPNT|RBPMS2
GO:1901991	negative regulation of mitotic cell cycle phase transition	GO|GO.BP	0.00374673	1	1	6	0.0441176	0.0109121	4.043	136	0.0413793	145	FOXN3|DUSP1|KANK2|CNOT6|CTDSP1|SLFN11
GO:0003705	transcription factor activity, RNA polymerase II distal enhancer sequence-specific binding	GO|GO.MF	0.00392082	1	1	4	0.0294118	0.00474112	6.20355	136	0.0634921	63	ZFHX3|NFKB1|TEAD2|LEF1
GO:0005198	structural molecule activity	GO|GO.MF	0.00400234	1	1	13	0.0955882	0.041165	2.32208	136	0.023766	547	BGN|COL6A2|ELN|HIP1|JUP|MYH11|PCOLCE|PLEC|PRELP|TPM2|RPL14|CD2AP|NPNT
GO:0009653	anatomical structure morphogenesis	GO|GO.BP	0.00412847	1	1	31	0.227941	0.14118	1.61454	136	0.0165245	1876	ABL1|APOD|CD151|FOXN3|COL6A2|CPM|ECE1|ELN|IGFBP5|ITGB5|JUP|MYH11|NAGLU|SGK1|TEAD2|NBEAL2|WWTR1|PDCD4|TMOD3|EHD2|LEF1|ASXL2|PPP1R9A|BTBD7|ENAH|RHOJ|DSCAML1|ADIPOR2|PANK2|NPNT|RBPMS2
GO:0031032	actomyosin structure organization	GO|GO.BP	0.00427999	1	1	6	0.0441176	0.0112131	3.93447	136	0.0402685	149	ABL1|ARRB1|ITGB5|MYH11|TMOD3|PPP1R9A
GO:0001816	cytokine production	GO|GO.BP	0.00431934	1	1	12	0.0882353	0.0367249	2.4026	136	0.0245902	488	ABL1|APOD|ARRB1|ELF1|INPP5D|NFKB1|CD2AP|PDCD4|LEF1|TRIM56|RNF135|SCAMP5
GO:0071216	cellular response to biotic stimulus	GO|GO.BP	0.00442165	1	1	6	0.0441176	0.0112884	3.90824	136	0.04	150	ABL1|NFKB1|NFKBIA|SMC1A|PDCD4|TRIM5
GO:0010642	negative regulation of platelet-derived growth factor receptor signaling pathway	GO|GO.BP	0.00443429	1	1	2	0.0147059	0.000752559	19.5412	136	0.2	10	APOD|PTPN12
GO:0033147	negative regulation of intracellular estrogen receptor signaling pathway	GO|GO.BP	0.00443429	1	1	2	0.0147059	0.000752559	19.5412	136	0.2	10	KANK2|ZNF366
GO:0035615	clathrin adaptor activity	GO|GO.MF	0.00443429	1	1	2	0.0147059	0.000752559	19.5412	136	0.2	10	ARRB1|HIP1
GO:0045475	locomotor rhythm	GO|GO.BP	0.00443429	1	1	2	0.0147059	0.000752559	19.5412	136	0.2	10	ZFHX3|NAGLU
GO:0098748	endocytic adaptor activity	GO|GO.MF	0.00443429	1	1	2	0.0147059	0.000752559	19.5412	136	0.2	10	ARRB1|HIP1
GO:1900272	negative regulation of long-term synaptic potentiation	GO|GO.BP	0.00443429	1	1	2	0.0147059	0.000752559	19.5412	136	0.2	10	ABL1|PPP1R9A
GO:0008307	structural constituent of muscle	GO|GO.MF	0.00457113	1	1	3	0.0220588	0.00248344	8.88235	136	0.0909091	33	MYH11|PLEC|TPM2
GO:0043086	negative regulation of catalytic activity	GO|GO.BP	0.00465671	1	1	13	0.0955882	0.0419175	2.28039	136	0.0233393	557	ABL1|ARRB1|DUSP1|IKBKB|NFKB1|KDM5A|HERPUD1|PHACTR2|STK38|WWTR1|CPAMD8|PDCD4|LEF1
GO:0034329	cell junction assembly	GO|GO.BP	0.00473921	1	1	7	0.0514706	0.0152017	3.38585	136	0.0346535	202	ABL1|APOD|CD151|IKBKB|JUP|PLEC|TJP1
GO:0048662	negative regulation of smooth muscle cell proliferation	GO|GO.BP	0.00497637	1	1	3	0.0220588	0.0025587	8.62111	136	0.0882353	34	APOD|IGFBP5|PDCD4
GO:0042692	muscle cell differentiation	GO|GO.BP	0.0051603	1	1	8	0.0588235	0.0194913	3.01794	136	0.030888	259	ABL1|IGFBP5|MYH11|PDCD4|TMOD3|EHD2|NPNT|RBPMS2
GO:1901988	negative regulation of cell cycle phase transition	GO|GO.BP	0.00534544	1	1	6	0.0441176	0.0117399	3.75792	136	0.0384615	156	FOXN3|DUSP1|KANK2|CNOT6|CTDSP1|SLFN11
GO:0005523	tropomyosin binding	GO|GO.MF	0.00538348	1	1	2	0.0147059	0.000827815	17.7647	136	0.181818	11	CALD1|TMOD3
GO:0030021	extracellular matrix structural constituent conferring compression resistance	GO|GO.MF	0.00538348	1	1	2	0.0147059	0.000827815	17.7647	136	0.181818	11	BGN|PRELP
GO:0030852	regulation of granulocyte differentiation	GO|GO.BP	0.00538348	1	1	2	0.0147059	0.000827815	17.7647	136	0.181818	11	INPP5D|LEF1
GO:1900016	negative regulation of cytokine production involved in inflammatory response	GO|GO.BP	0.00538348	1	1	2	0.0147059	0.000827815	17.7647	136	0.181818	11	APOD|PDCD4
GO:0035329	hippo signaling	GO|GO.BP	0.00540262	1	1	3	0.0220588	0.00263396	8.37479	136	0.0857143	35	TJP1|TEAD2|WWTR1
GO:0044449	contractile fiber part	GO|GO.CC	0.00551218	1	1	6	0.0441176	0.0118152	3.73398	136	0.0382166	157	JUP|MYH11|PLEC|TPM2|TMOD3|NPNT
GO:0048856	anatomical structure development	GO|GO.BP	0.00579981	1	1	56	0.411765	0.306668	1.34271	136	0.0137423	4075	ABL1|APOD|ARRB1|ZFHX3|CD151|FOXN3|COL6A2|CPM|ECE1|ELN|IGFBP5|IKBKB|INPP5D|ITGB5|JUP|MYH11|NAGLU|NFKBIA|PCOLCE|PRELP|PTPN12|KDM5A|SGK1|TACC1|TJP1|CSDE1|TEAD2|PCYT1B|RAI2|ITGA11|XRN2|NBEAL2|WWTR1|KANK2|NUPR1|AATF|CPAMD8|PDCD4|TMOD3|EHD2|LEF1|PLCE1|PCDH18|ASXL2|PPP1R9A|BTBD7|ENAH|RHOJ|DSCAML1|CTDSP1|TNS3|ADIPOR2|PANK2|SYDE1|NPNT|RBPMS2
GO:0030331	estrogen receptor binding	GO|GO.MF	0.00585016	1	1	3	0.0220588	0.00270921	8.14216	136	0.0833333	36	ARRB1|LEF1|ZNF366
GO:0032269	negative regulation of cellular protein metabolic process	GO|GO.BP	0.00613553	1	1	16	0.117647	0.0587748	2.00166	136	0.0204866	781	ABL1|ARRB1|DUSP1|IGFBP5|IKBKB|NFKB1|KDM5A|HERPUD1|PHACTR2|STK38|WWTR1|CPAMD8|PDCD4|LEF1|CTDSP1|DNAJC1
GO:0030054	cell junction	GO|GO.CC	0.00614759	1	1	20	0.147059	0.0805238	1.82628	136	0.0186916	1070	CD151|GRIK5|ITGB5|JUP|PLEC|PTPN12|SYN2|TJP1|ITGA11|SPECC1L|CD2AP|FRRS1L|TMOD3|USP53|PPP1R9A|ENAH|DSCAML1|TNS3|CGNL1|SCAMP5
GO:0003008	system process	GO|GO.BP	0.00624032	1	1	21	0.154412	0.0862432	1.79042	136	0.0183246	1146	ABL1|ADCY9|CALD1|ECE1|ELN|GRIK5|IGFBP5|ITGB5|JUP|MYH11|RPGR|SGK1|TPM2|KCNE4|WWTR1|TMOD3|LEF1|PLCE1|USP53|PPP1R9A|NPNT
GO:0030208	dermatan sulfate biosynthetic process	GO|GO.BP	0.00641704	1	1	2	0.0147059	0.00090307	16.2843	136	0.166667	12	BGN|DSE
GO:0034393	positive regulation of smooth muscle cell apoptotic process	GO|GO.BP	0.00641704	1	1	2	0.0147059	0.00090307	16.2843	136	0.166667	12	ARRB1|PDCD4
GO:0045930	negative regulation of mitotic cell cycle	GO|GO.BP	0.00712332	1	1	7	0.0514706	0.0164058	3.13734	136	0.0321101	218	ABL1|FOXN3|DUSP1|KANK2|CNOT6|CTDSP1|SLFN11
GO:0030205	dermatan sulfate metabolic process	GO|GO.BP	0.00753319	1	1	2	0.0147059	0.000978326	15.0317	136	0.153846	13	BGN|DSE
GO:0043027	cysteine-type endopeptidase inhibitor activity involved in apoptotic process	GO|GO.MF	0.00753319	1	1	2	0.0147059	0.000978326	15.0317	136	0.153846	13	ARRB1|LEF1
GO:0098632	cell-cell adhesion mediator activity	GO|GO.MF	0.00785856	1	1	3	0.0220588	0.00301023	7.32794	136	0.075	40	JUP|TMOD3|DSCAML1
GO:1901888	regulation of cell junction assembly	GO|GO.BP	0.00798309	1	1	4	0.0294118	0.0057947	5.07563	136	0.0519481	77	ABL1|APOD|IKBKB|TJP1
GO:0007155	cell adhesion	GO|GO.BP	0.00800058	1	1	19	0.139706	0.0769115	1.81645	136	0.018591	1022	ABL1|APOD|ZFHX3|CD151|COL6A2|DUSP1|ITGB5|JUP|SRPX|ITGA10|ITGA11|SPECC1L|CD2AP|AATF|TMOD3|LEF1|PCDH18|DSCAML1|NPNT
GO:0097435	supramolecular fiber organization	GO|GO.BP	0.00806511	1	1	12	0.0882353	0.0398104	2.21639	136	0.0226843	529	ABL1|ARRB1|HIP1|ITGB5|MYH11|TPM2|CD2AP|TMOD3|HOOK2|PPP1R9A|RHOJ|CGNL1
GO:0009966	regulation of signal transduction	GO|GO.BP	0.0081279	1	1	36	0.264706	0.179109	1.4779	136	0.0151261	2380	ABL1|APOD|ARRB1|DUSP1|ELF1|F10|HIP1|IGFBP5|IKBKB|INPP5D|JUP|NFKB1|NFKBIA|PTPN12|SRPX|TRIP10|HERPUD1|FRAT1|STK38|CD2AP|FRRS1L|WWTR1|KANK2|PDCD4|LEF1|PLCE1|UACA|ASXL2|RHOJ|TCF7L1|CGNL1|SYDE1|TRIM5|ZNF366|NPNT|RBPMS2
GO:0006928	movement of cell or subcellular component	GO|GO.BP	0.00814337	1	1	25	0.183824	0.111604	1.6471	136	0.0168577	1483	ABL1|APOD|ATP1B3|CD151|DUSP1|F10|IGFBP5|INPP5D|ITGB5|JUP|RPGR|SGK1|TPM2|ITGA11|CD2AP|KCNE4|KANK2|TEKT2|LEF1|ENAH|RHOJ|DSCAML1|TNS3|SYDE1|WDR34
GO:0062023	collagen-containing extracellular matrix	GO|GO.CC	0.00821475	1	1	7	0.0514706	0.0168573	3.05331	136	0.03125	224	BGN|CD151|COL6A2|ELN|PCOLCE|PRELP|NPNT
GO:0071222	cellular response to lipopolysaccharide	GO|GO.BP	0.00832417	1	1	5	0.0367647	0.00918122	4.00434	136	0.0409836	122	ABL1|NFKB1|NFKBIA|PDCD4|TRIM5
GO:0022610	biological adhesion	GO|GO.BP	0.00832714	1	1	19	0.139706	0.0772125	1.80937	136	0.0185185	1026	ABL1|APOD|ZFHX3|CD151|COL6A2|DUSP1|ITGB5|JUP|SRPX|ITGA10|ITGA11|SPECC1L|CD2AP|AATF|TMOD3|LEF1|PCDH18|DSCAML1|NPNT
GO:0007229	integrin-mediated signaling pathway	GO|GO.BP	0.00834917	1	1	4	0.0294118	0.00586996	5.01056	136	0.0512821	78	ABL1|ITGB5|ITGA10|ITGA11
GO:0030038	contractile actin filament bundle assembly	GO|GO.BP	0.00834917	1	1	4	0.0294118	0.00586996	5.01056	136	0.0512821	78	ABL1|ARRB1|ITGB5|PPP1R9A
GO:0043149	stress fiber assembly	GO|GO.BP	0.00834917	1	1	4	0.0294118	0.00586996	5.01056	136	0.0512821	78	ABL1|ARRB1|ITGB5|PPP1R9A
GO:0023052	signaling	GO|GO.BP	0.00850297	1	1	59	0.433824	0.332631	1.30422	136	0.0133484	4420	ABL1|ADCY9|APOD|ARRB1|CD151|DUSP1|ECE1|ELF1|F10|GRIK5|HIP1|IGFBP5|IKBKB|INPP5D|ITGB5|JUP|NFKB1|NFKBIA|PTPN12|SGK1|SLC6A9|SYN2|TJP1|SRPX|TEAD2|ITGA10|TRIP10|HERPUD1|FRAT1|TCIRG1|IPO8|STK38|ITGA11|CD2AP|PRKD3|KCNE4|FRRS1L|WWTR1|KANK2|NUPR1|PDCD4|LEF1|PLCE1|UACA|ASXL2|PPP1R9A|RHOJ|CNOT6|ADIPOR2|OGFRL1|GPR63|CAB39L|TCF7L1|CGNL1|SYDE1|TRIM5|ZNF366|NPNT|RBPMS2
GO:0007165	signal transduction	GO|GO.BP	0.00868205	1	1	55	0.404412	0.305388	1.32425	136	0.0135535	4058	ABL1|ADCY9|APOD|ARRB1|CD151|DUSP1|ELF1|F10|GRIK5|HIP1|IGFBP5|IKBKB|INPP5D|ITGB5|JUP|NFKB1|NFKBIA|PTPN12|SGK1|TJP1|SRPX|TEAD2|ITGA10|TRIP10|HERPUD1|FRAT1|TCIRG1|IPO8|STK38|ITGA11|CD2AP|PRKD3|FRRS1L|WWTR1|KANK2|NUPR1|PDCD4|LEF1|PLCE1|UACA|ASXL2|PPP1R9A|RHOJ|CNOT6|ADIPOR2|OGFRL1|GPR63|CAB39L|TCF7L1|CGNL1|SYDE1|TRIM5|ZNF366|NPNT|RBPMS2
GO:0048339	paraxial mesoderm development	GO|GO.BP	0.00873015	1	1	2	0.0147059	0.00105358	13.958	136	0.142857	14	TEAD2|LEF1
GO:0051151	negative regulation of smooth muscle cell differentiation	GO|GO.BP	0.00873015	1	1	2	0.0147059	0.00105358	13.958	136	0.142857	14	PDCD4|RBPMS2
GO:0090136	epithelial cell-cell adhesion	GO|GO.BP	0.00873015	1	1	2	0.0147059	0.00105358	13.958	136	0.142857	14	ITGB5|JUP
GO:2000810	regulation of bicellular tight junction assembly	GO|GO.BP	0.00873015	1	1	2	0.0147059	0.00105358	13.958	136	0.142857	14	IKBKB|TJP1
GO:0045786	negative regulation of cell cycle	GO|GO.BP	0.00874003	1	1	11	0.0808824	0.035295	2.29161	136	0.0234542	469	ABL1|FOXN3|DUSP1|SMC1A|KANK2|NUPR1|PDCD4|CNOT6|CTDSP1|CAB39L|SLFN11
GO:0019904	protein domain specific binding	GO|GO.MF	0.00875047	1	1	13	0.0955882	0.045304	2.10993	136	0.0215947	602	ABL1|GRIK5|INPP5D|PTPN12|SON|TEAD2|CD2AP|AATF|EHD2|LEF1|CNTLN|PPP1R9A|ENAH
GO:0016459	myosin complex	GO|GO.CC	0.00899696	1	1	3	0.0220588	0.00316075	6.97899	136	0.0714286	42	MYH11|CGNL1|CCDC102A
GO:0030203	glycosaminoglycan metabolic process	GO|GO.BP	0.00949642	1	1	5	0.0367647	0.00948224	3.87722	136	0.0396825	126	BGN|NAGLU|NFKB1|PRELP|DSE
GO:0045296	cadherin binding	GO|GO.MF	0.00954629	1	1	8	0.0588235	0.0216737	2.71405	136	0.0277778	288	CALD1|JUP|PLEC|TJP1|RPL14|STK38|CD2AP|TMOD3
GO:0050851	antigen receptor-mediated signaling pathway	GO|GO.BP	0.00980636	1	1	5	0.0367647	0.0095575	3.84669	136	0.0393701	127	ABL1|ELF1|IKBKB|INPP5D|NFKB1
GO:0010948	negative regulation of cell cycle process	GO|GO.BP	0.00985607	1	1	7	0.0514706	0.0174594	2.94802	136	0.0301724	232	FOXN3|DUSP1|SMC1A|KANK2|CNOT6|CTDSP1|SLFN11
GO:0050651	dermatan sulfate proteoglycan biosynthetic process	GO|GO.BP	0.0100062	1	1	2	0.0147059	0.00112884	13.0275	136	0.133333	15	BGN|DSE
GO:0071219	cellular response to molecule of bacterial origin	GO|GO.BP	0.0101232	1	1	5	0.0367647	0.00963275	3.81664	136	0.0390625	128	ABL1|NFKB1|NFKBIA|PDCD4|TRIM5
GO:0002332	transitional stage B cell differentiation	GO|GO.BP	0.0102348	1	1	1	0.00735294	7.52559e-05	97.7059	136	1	1	ABL1
GO:0002333	transitional one stage B cell differentiation	GO|GO.BP	0.0102348	1	1	1	0.00735294	7.52559e-05	97.7059	136	1	1	ABL1
GO:0004561	alpha-N-acetylglucosaminidase activity	GO|GO.MF	0.0102348	1	1	1	0.00735294	7.52559e-05	97.7059	136	1	1	NAGLU
GO:0005199	structural constituent of cell wall	GO|GO.MF	0.0102348	1	1	1	0.00735294	7.52559e-05	97.7059	136	1	1	JUP
GO:0005295	neutral amino acid:sodium symporter activity	GO|GO.MF	0.0102348	1	1	1	0.00735294	7.52559e-05	97.7059	136	1	1	SLC6A9
GO:0006651	diacylglycerol biosynthetic process	GO|GO.BP	0.0102348	1	1	1	0.00735294	7.52559e-05	97.7059	136	1	1	PLCE1
GO:0010814	substance P catabolic process	GO|GO.BP	0.0102348	1	1	1	0.00735294	7.52559e-05	97.7059	136	1	1	ECE1
GO:0010816	calcitonin catabolic process	GO|GO.BP	0.0102348	1	1	1	0.00735294	7.52559e-05	97.7059	136	1	1	ECE1
GO:0010956	negative regulation of calcidiol 1-monooxygenase activity	GO|GO.BP	0.0102348	1	1	1	0.00735294	7.52559e-05	97.7059	136	1	1	NFKB1
GO:0015375	glycine:sodium symporter activity	GO|GO.MF	0.0102348	1	1	1	0.00735294	7.52559e-05	97.7059	136	1	1	SLC6A9
GO:0031893	vasopressin receptor binding	GO|GO.MF	0.0102348	1	1	1	0.00735294	7.52559e-05	97.7059	136	1	1	ARRB1
GO:0031896	V2 vasopressin receptor binding	GO|GO.MF	0.0102348	1	1	1	0.00735294	7.52559e-05	97.7059	136	1	1	ARRB1
GO:0032929	negative regulation of superoxide anion generation	GO|GO.BP	0.0102348	1	1	1	0.00735294	7.52559e-05	97.7059	136	1	1	AATF
GO:0034439	lipoprotein lipid oxidation	GO|GO.BP	0.0102348	1	1	1	0.00735294	7.52559e-05	97.7059	136	1	1	APOD
GO:0034442	regulation of lipoprotein oxidation	GO|GO.BP	0.0102348	1	1	1	0.00735294	7.52559e-05	97.7059	136	1	1	APOD
GO:0034443	negative regulation of lipoprotein oxidation	GO|GO.BP	0.0102348	1	1	1	0.00735294	7.52559e-05	97.7059	136	1	1	APOD
GO:0034959	endothelin maturation	GO|GO.BP	0.0102348	1	1	1	0.00735294	7.52559e-05	97.7059	136	1	1	ECE1
GO:0042160	lipoprotein modification	GO|GO.BP	0.0102348	1	1	1	0.00735294	7.52559e-05	97.7059	136	1	1	APOD
GO:0042161	lipoprotein oxidation	GO|GO.BP	0.0102348	1	1	1	0.00735294	7.52559e-05	97.7059	136	1	1	APOD
GO:0045083	negative regulation of interleukin-12 biosynthetic process	GO|GO.BP	0.0102348	1	1	1	0.00735294	7.52559e-05	97.7059	136	1	1	NFKB1
GO:0060558	regulation of calcidiol 1-monooxygenase activity	GO|GO.BP	0.0102348	1	1	1	0.00735294	7.52559e-05	97.7059	136	1	1	NFKB1
GO:0060587	regulation of lipoprotein lipid oxidation	GO|GO.BP	0.0102348	1	1	1	0.00735294	7.52559e-05	97.7059	136	1	1	APOD
GO:0060588	negative regulation of lipoprotein lipid oxidation	GO|GO.BP	0.0102348	1	1	1	0.00735294	7.52559e-05	97.7059	136	1	1	APOD
GO:0061152	trachea submucosa development	GO|GO.BP	0.0102348	1	1	1	0.00735294	7.52559e-05	97.7059	136	1	1	LEF1
GO:0061153	trachea gland development	GO|GO.BP	0.0102348	1	1	1	0.00735294	7.52559e-05	97.7059	136	1	1	LEF1
GO:0061536	glycine secretion	GO|GO.BP	0.0102348	1	1	1	0.00735294	7.52559e-05	97.7059	136	1	1	SLC6A9
GO:0061537	glycine secretion, neurotransmission	GO|GO.BP	0.0102348	1	1	1	0.00735294	7.52559e-05	97.7059	136	1	1	SLC6A9
GO:0071665	gamma-catenin-TCF7L2 complex	GO|GO.CC	0.0102348	1	1	1	0.00735294	7.52559e-05	97.7059	136	1	1	JUP
GO:0150066	negative regulation of deacetylase activity	GO|GO.BP	0.0102348	1	1	1	0.00735294	7.52559e-05	97.7059	136	1	1	KDM5A
GO:1901350	cell-cell signaling involved in cell-cell junction organization	GO|GO.BP	0.0102348	1	1	1	0.00735294	7.52559e-05	97.7059	136	1	1	TJP1
GO:1901726	negative regulation of histone deacetylase activity	GO|GO.BP	0.0102348	1	1	1	0.00735294	7.52559e-05	97.7059	136	1	1	KDM5A
GO:1904205	negative regulation of skeletal muscle hypertrophy	GO|GO.BP	0.0102348	1	1	1	0.00735294	7.52559e-05	97.7059	136	1	1	IGFBP5
GO:1904531	positive regulation of actin filament binding	GO|GO.BP	0.0102348	1	1	1	0.00735294	7.52559e-05	97.7059	136	1	1	ABL1
GO:1904618	positive regulation of actin binding	GO|GO.BP	0.0102348	1	1	1	0.00735294	7.52559e-05	97.7059	136	1	1	ABL1
GO:1990051	activation of protein kinase C activity	GO|GO.BP	0.0102348	1	1	1	0.00735294	7.52559e-05	97.7059	136	1	1	ABL1
GO:0009968	negative regulation of signal transduction	GO|GO.BP	0.0103949	1	1	18	0.132353	0.0732992	1.80565	136	0.0184805	974	ABL1|APOD|ARRB1|DUSP1|ELF1|IGFBP5|INPP5D|NFKBIA|PTPN12|HERPUD1|STK38|CD2AP|WWTR1|KANK2|PDCD4|CGNL1|ZNF366|RBPMS2
GO:0051346	negative regulation of hydrolase activity	GO|GO.BP	0.010521	1	1	8	0.0588235	0.02205	2.66774	136	0.0273038	293	ABL1|ARRB1|IKBKB|KDM5A|HERPUD1|PHACTR2|CPAMD8|LEF1
GO:0007568	aging	GO|GO.BP	0.0107612	1	1	7	0.0514706	0.0177604	2.89806	136	0.029661	236	ABL1|APOD|IGFBP5|INPP5D|PRELP|PDCD4|PPP1R9A
GO:0071944	cell periphery	GO|GO.CC	0.0108802	1	1	49	0.360294	0.267836	1.34521	136	0.0137679	3559	ADCY9|ARRB1|ATP1B3|BGN|CALD1|CD151|COL6A2|CPM|ECE1|F10|GRIK5|HIP1|IKBKB|INPP5D|ITGB5|JUP|NFKBIA|PLEC|SGK1|SLC6A9|SYN2|TJP1|CSDE1|ITGA10|SLC16A4|TRIP10|PHACTR2|TCIRG1|ITGA11|NBEAL2|CD2AP|KCNE4|FRRS1L|CPAMD8|EHD2|PLCE1|PCDH18|PPP1R9A|DENND4C|ENAH|RHOJ|DSCAML1|DNAJC1|ADIPOR2|GPR63|SCAMP5|VSTM4|CEP112|NPNT
GO:0006022	aminoglycan metabolic process	GO|GO.BP	0.0111158	1	1	5	0.0367647	0.00985852	3.72923	136	0.0381679	131	BGN|NAGLU|NFKB1|PRELP|DSE
GO:0005886	plasma membrane	GO|GO.CC	0.0111366	1	1	48	0.352941	0.261439	1.34999	136	0.0138169	3474	ADCY9|ARRB1|ATP1B3|BGN|CALD1|CD151|COL6A2|CPM|ECE1|F10|GRIK5|HIP1|IKBKB|INPP5D|ITGB5|JUP|NFKBIA|PLEC|SGK1|SLC6A9|SYN2|TJP1|CSDE1|ITGA10|SLC16A4|TRIP10|PHACTR2|TCIRG1|ITGA11|NBEAL2|CD2AP|KCNE4|FRRS1L|CPAMD8|EHD2|PLCE1|PCDH18|DENND4C|ENAH|RHOJ|DSCAML1|DNAJC1|ADIPOR2|GPR63|SCAMP5|VSTM4|CEP112|NPNT
GO:2000134	negative regulation of G1/S transition of mitotic cell cycle	GO|GO.BP	0.0112219	1	1	4	0.0294118	0.00639675	4.59792	136	0.0470588	85	KANK2|CNOT6|CTDSP1|SLFN11
GO:0035994	response to muscle stretch	GO|GO.BP	0.0113595	1	1	2	0.0147059	0.00120409	12.2132	136	0.125	16	NFKB1|NFKBIA
GO:0050655	dermatan sulfate proteoglycan metabolic process	GO|GO.BP	0.0113595	1	1	2	0.0147059	0.00120409	12.2132	136	0.125	16	BGN|DSE
GO:0010648	negative regulation of cell communication	GO|GO.BP	0.0116724	1	1	19	0.139706	0.0798465	1.74968	136	0.0179076	1061	ABL1|APOD|ARRB1|DUSP1|ELF1|IGFBP5|INPP5D|NFKBIA|PTPN12|HERPUD1|STK38|CD2AP|WWTR1|KANK2|PDCD4|PPP1R9A|CGNL1|ZNF366|RBPMS2
GO:0007044	cell-substrate junction assembly	GO|GO.BP	0.0116781	1	1	4	0.0294118	0.006472	4.54446	136	0.0465116	86	ABL1|APOD|CD151|PLEC
GO:0098797	plasma membrane protein complex	GO|GO.CC	0.0117929	1	1	10	0.0735294	0.0319085	2.30438	136	0.0235849	424	ATP1B3|GRIK5|HIP1|IKBKB|ITGB5|JUP|ITGA10|ITGA11|KCNE4|NPNT
GO:0023057	negative regulation of signaling	GO|GO.BP	0.0118921	1	1	19	0.139706	0.079997	1.74639	136	0.0178739	1063	ABL1|APOD|ARRB1|DUSP1|ELF1|IGFBP5|INPP5D|NFKBIA|PTPN12|HERPUD1|STK38|CD2AP|WWTR1|KANK2|PDCD4|PPP1R9A|CGNL1|ZNF366|RBPMS2
GO:0023051	regulation of signaling	GO|GO.BP	0.0119606	1	1	39	0.286765	0.202965	1.41288	136	0.0144605	2697	ABL1|APOD|ARRB1|DUSP1|ECE1|ELF1|F10|GRIK5|HIP1|IGFBP5|IKBKB|INPP5D|JUP|NFKB1|NFKBIA|PTPN12|SRPX|TRIP10|HERPUD1|FRAT1|STK38|CD2AP|FRRS1L|WWTR1|KANK2|PDCD4|LEF1|PLCE1|UACA|ASXL2|PPP1R9A|RHOJ|TCF7L1|CGNL1|SYDE1|TRIM5|ZNF366|NPNT|RBPMS2
GO:0050896	response to stimulus	GO|GO.BP	0.0120806	1	1	76	0.558824	0.459136	1.21712	136	0.012457	6101	ABL1|ADCY9|APOD|ARRB1|ZFHX3|CD151|FOXN3|COL6A2|DUSP1|ELF1|F10|GRIK5|HIP1|IGFBP5|IKBKB|INPP5D|ITGB5|JUP|NFKB1|NFKBIA|PCOLCE|PLEC|PTPN12|RPGR|SGK1|SLC6A9|TJP1|SMC1A|SRPX|TEAD2|ITGA10|MTMR3|TRIP10|HERPUD1|FRAT1|TCIRG1|IPO8|STK38|ITGA11|NBEAL2|CD2AP|PRKD3|FRRS1L|WWTR1|KANK2|NUPR1|AATF|PDCD4|MACROD1|EHD2|LEF1|PLCE1|USP53|UACA|ASXL2|PPP1R9A|DENND4C|ENAH|RHOJ|DSCAML1|CNOT6|ADIPOR2|OGFRL1|GPR63|CAB39L|TRIM56|TCF7L1|RNF135|CGNL1|SYDE1|TRIM5|SLFN11|ZNF366|SCAMP5|NPNT|RBPMS2
GO:1902807	negative regulation of cell cycle G1/S phase transition	GO|GO.BP	0.0121459	1	1	4	0.0294118	0.00654726	4.49222	136	0.045977	87	KANK2|CNOT6|CTDSP1|SLFN11
GO:0043409	negative regulation of MAPK cascade	GO|GO.BP	0.0121729	1	1	5	0.0367647	0.0100843	3.64574	136	0.0373134	134	ABL1|ARRB1|DUSP1|STK38|PDCD4
GO:0034330	cell junction organization	GO|GO.BP	0.0122305	1	1	7	0.0514706	0.0182119	2.8262	136	0.0289256	242	ABL1|APOD|CD151|IKBKB|JUP|PLEC|TJP1
GO:0032993	protein-DNA complex	GO|GO.CC	0.0126257	1	1	4	0.0294118	0.00662252	4.44118	136	0.0454545	88	JUP|KDM5A|NUPR1|LEF1
GO:0005921	gap junction	GO|GO.CC	0.0127885	1	1	2	0.0147059	0.00127935	11.4948	136	0.117647	17	TJP1|SPECC1L
GO:0010605	negative regulation of macromolecule metabolic process	GO|GO.BP	0.0128191	1	1	31	0.227941	0.152769	1.49206	136	0.0152709	2030	ABL1|APOD|ARRB1|ZFHX3|FOXN3|DUSP1|IGFBP5|IKBKB|INPP5D|NFKB1|KDM5A|CSDE1|SMC1A|RPL14|HERPUD1|PHACTR2|IPO8|BAZ2A|STK38|CASC3|WWTR1|KANK2|AATF|CPAMD8|PDCD4|LEF1|CNOT6|CTDSP1|DNAJC1|SLFN11|ZNF366
GO:0040011	locomotion	GO|GO.BP	0.0128735	1	1	22	0.161765	0.0980584	1.64968	136	0.0168841	1303	ABL1|APOD|ATP1B3|CD151|DUSP1|F10|IGFBP5|INPP5D|ITGB5|JUP|SGK1|ITGA11|CD2AP|KANK2|TEKT2|LEF1|ENAH|RHOJ|DSCAML1|TNS3|SYDE1|TRIM5
GO:0035257	nuclear hormone receptor binding	GO|GO.MF	0.0129144	1	1	5	0.0367647	0.0102348	3.59213	136	0.0367647	136	ARRB1|JUP|BAZ2A|LEF1|ZNF366
GO:0051145	smooth muscle cell differentiation	GO|GO.BP	0.012967	1	1	3	0.0220588	0.00361228	6.10662	136	0.0625	48	PDCD4|NPNT|RBPMS2
GO:0070498	interleukin-1-mediated signaling pathway	GO|GO.BP	0.012967	1	1	3	0.0220588	0.00361228	6.10662	136	0.0625	48	IKBKB|NFKB1|NFKBIA
GO:0006024	glycosaminoglycan biosynthetic process	GO|GO.BP	0.0131174	1	1	4	0.0294118	0.00669777	4.39128	136	0.0449438	89	BGN|NFKB1|PRELP|DSE
GO:1903510	mucopolysaccharide metabolic process	GO|GO.BP	0.0131174	1	1	4	0.0294118	0.00669777	4.39128	136	0.0449438	89	BGN|NFKB1|PRELP|DSE
GO:0008283	cell proliferation	GO|GO.BP	0.0132074	1	1	24	0.176471	0.110175	1.60174	136	0.0163934	1464	ABL1|APOD|ARRB1|CD151|DUSP1|ELN|IGFBP5|INPP5D|JUP|NFKBIA|SGK1|TACC1|SRPX|TCIRG1|WWTR1|KANK2|NUPR1|PDCD4|LEF1|PLCE1|PBRM1|CNOT6|TNS3|RBPMS2
GO:0005829	cytosol	GO|GO.CC	0.0132947	1	1	56	0.411765	0.318483	1.29289	136	0.0132325	4232	ABL1|APOD|ARRB1|CALD1|CD151|HIP1|IKBKB|INPP5D|JUP|MYH11|NFKB1|NFKBIA|PLEC|PTPN12|SGK1|TJP1|TPM2|CSDE1|SMC1A|TEAD2|MTMR3|RPL14|TRIP10|FRAT1|IPO8|BAZ2A|STK38|CASC3|SPECC1L|PRKD3|WWTR1|NUPR1|PDCD4|HOOK2|DSE|EHD2|PLCE1|VPS54|CNTLN|UACA|PPP1R9A|DENND4C|ENAH|RHOJ|CNOT6|TNS3|PANK2|GPR63|CAB39L|TRIM56|TCF7L1|RNF135|SYDE1|TRIM5|WDR34|SLFN11
GO:0008092	cytoskeletal protein binding	GO|GO.MF	0.0133353	1	1	15	0.110294	0.0585491	1.88379	136	0.0192802	778	ABL1|CALD1|HIP1|MYH11|NFKB1|PLEC|TPM2|PHACTR2|JAKMIP2|CCDC69|AATF|TMOD3|HOOK2|PPP1R9A|ENAH
GO:0007178	transmembrane receptor protein serine/threonine kinase signaling pathway	GO|GO.BP	0.0135615	1	1	7	0.0514706	0.0185882	2.76899	136	0.0283401	247	ABL1|ITGB5|WWTR1|PDCD4|LEF1|NPNT|RBPMS2
GO:0006027	glycosaminoglycan catabolic process	GO|GO.BP	0.0137112	1	1	3	0.0220588	0.00368754	5.98199	136	0.0612245	49	BGN|NAGLU|PRELP
GO:0033627	cell adhesion mediated by integrin	GO|GO.BP	0.0137112	1	1	3	0.0220588	0.00368754	5.98199	136	0.0612245	49	ITGB5|ITGA11|NPNT
GO:0042100	B cell proliferation	GO|GO.BP	0.0137112	1	1	3	0.0220588	0.00368754	5.98199	136	0.0612245	49	ABL1|INPP5D|LEF1
GO:0042127	regulation of cell proliferation	GO|GO.BP	0.0138127	1	1	20	0.147059	0.0869958	1.69041	136	0.017301	1156	ABL1|APOD|ARRB1|DUSP1|IGFBP5|INPP5D|JUP|NFKBIA|SGK1|SRPX|TCIRG1|WWTR1|KANK2|NUPR1|PDCD4|LEF1|PBRM1|CNOT6|TNS3|RBPMS2
GO:0006023	aminoglycan biosynthetic process	GO|GO.BP	0.0141371	1	1	4	0.0294118	0.00684828	4.29476	136	0.043956	91	BGN|NFKB1|PRELP|DSE
GO:0010743	regulation of macrophage derived foam cell differentiation	GO|GO.BP	0.0142915	1	1	2	0.0147059	0.00135461	10.8562	136	0.111111	18	NFKB1|NFKBIA
GO:0044877	protein-containing complex binding	GO|GO.MF	0.0146239	1	1	16	0.117647	0.06472	1.81778	136	0.0186047	860	ABL1|ARRB1|CD151|HIP1|ITGB5|MYH11|PCOLCE|TPM2|SMC1A|ITGA10|ITGA11|CD2AP|PPP1R9A|RNF135|SCAMP5|NPNT
GO:0008406	gonad development	GO|GO.BP	0.0149006	1	1	5	0.0367647	0.0106111	3.46475	136	0.035461	141	ARRB1|KDM5A|CSDE1|PCYT1B|NUPR1
GO:0005518	collagen binding	GO|GO.MF	0.0152711	1	1	3	0.0220588	0.00383805	5.7474	136	0.0588235	51	PCOLCE|ITGA10|ITGA11
GO:0006026	aminoglycan catabolic process	GO|GO.BP	0.0152711	1	1	3	0.0220588	0.00383805	5.7474	136	0.0588235	51	BGN|NAGLU|PRELP
GO:0007154	cell communication	GO|GO.BP	0.0153706	1	1	58	0.426471	0.334588	1.27462	136	0.0130454	4446	ABL1|ADCY9|APOD|ARRB1|CD151|DUSP1|ELF1|F10|GRIK5|HIP1|IGFBP5|IKBKB|INPP5D|ITGB5|JUP|NFKB1|NFKBIA|PTPN12|SGK1|SLC6A9|SYN2|TJP1|SRPX|TEAD2|ITGA10|MTMR3|TRIP10|HERPUD1|FRAT1|TCIRG1|IPO8|STK38|ITGA11|CD2AP|PRKD3|FRRS1L|WWTR1|KANK2|NUPR1|PDCD4|LEF1|PLCE1|UACA|ASXL2|PPP1R9A|RHOJ|CNOT6|ADIPOR2|OGFRL1|GPR63|CAB39L|TCF7L1|CGNL1|SYDE1|TRIM5|ZNF366|NPNT|RBPMS2
GO:0035556	intracellular signal transduction	GO|GO.BP	0.0156286	1	1	32	0.235294	0.161349	1.4583	136	0.0149254	2144	ABL1|ADCY9|ARRB1|DUSP1|F10|HIP1|IGFBP5|IKBKB|INPP5D|NFKB1|NFKBIA|SGK1|TJP1|TEAD2|TRIP10|HERPUD1|STK38|CD2AP|PRKD3|WWTR1|KANK2|NUPR1|PDCD4|PLCE1|UACA|PPP1R9A|RHOJ|CNOT6|CGNL1|SYDE1|TRIM5|NPNT
GO:0005865	striated muscle thin filament	GO|GO.CC	0.0158669	1	1	2	0.0147059	0.00142986	10.2848	136	0.105263	19	TPM2|TMOD3
GO:0034390	smooth muscle cell apoptotic process	GO|GO.BP	0.0158669	1	1	2	0.0147059	0.00142986	10.2848	136	0.105263	19	ARRB1|PDCD4
GO:0034391	regulation of smooth muscle cell apoptotic process	GO|GO.BP	0.0158669	1	1	2	0.0147059	0.00142986	10.2848	136	0.105263	19	ARRB1|PDCD4
GO:0090050	positive regulation of cell migration involved in sprouting angiogenesis	GO|GO.BP	0.0158669	1	1	2	0.0147059	0.00142986	10.2848	136	0.105263	19	ABL1|RHOJ
GO:0006996	organelle organization	GO|GO.BP	0.0164196	1	1	43	0.316176	0.233444	1.3544	136	0.013862	3102	ABL1|ARRB1|DUSP1|GRIK5|HIP1|IKBKB|ITGB5|JUP|MYH11|NAGLU|PLEC|KDM5A|RPGR|SON|TACC1|TPM2|SMC1A|SRPX|MTMR3|TRIP10|BAZ2A|SPECC1L|CD2AP|WWTR1|CCDC69|TEKT2|TMOD3|HOOK2|EHD2|LEF1|PLCE1|VPS54|CNTLN|PBRM1|PPP1R9A|RHOJ|CNOT6|KCTD17|PANK2|TCF7L1|CGNL1|SYDE1|WDR34
GO:0044092	negative regulation of molecular function	GO|GO.BP	0.0164589	1	1	15	0.110294	0.0600542	1.83658	136	0.018797	798	ABL1|ARRB1|DUSP1|IKBKB|NFKB1|NFKBIA|KDM5A|HERPUD1|PHACTR2|STK38|KCNE4|WWTR1|CPAMD8|PDCD4|LEF1
GO:0005796	Golgi lumen	GO|GO.CC	0.0169273	1	1	3	0.0220588	0.00398856	5.53052	136	0.0566038	53	BGN|F10|PRELP
GO:0010646	regulation of cell communication	GO|GO.BP	0.0169283	1	1	38	0.279412	0.200933	1.39057	136	0.0142322	2670	ABL1|APOD|ARRB1|DUSP1|ELF1|F10|GRIK5|HIP1|IGFBP5|IKBKB|INPP5D|JUP|NFKB1|NFKBIA|PTPN12|SRPX|TRIP10|HERPUD1|FRAT1|STK38|CD2AP|FRRS1L|WWTR1|KANK2|PDCD4|LEF1|PLCE1|UACA|ASXL2|PPP1R9A|RHOJ|TCF7L1|CGNL1|SYDE1|TRIM5|ZNF366|NPNT|RBPMS2
GO:0045137	development of primary sexual characteristics	GO|GO.BP	0.0170821	1	1	5	0.0367647	0.0109874	3.34609	136	0.0342466	146	ARRB1|KDM5A|CSDE1|PCYT1B|NUPR1
GO:0030111	regulation of Wnt signaling pathway	GO|GO.BP	0.0175051	1	1	7	0.0514706	0.0195665	2.63054	136	0.0269231	260	ABL1|JUP|NFKB1|FRAT1|WWTR1|LEF1|TCF7L1
GO:0031589	cell-substrate adhesion	GO|GO.BP	0.0175051	1	1	7	0.0514706	0.0195665	2.63054	136	0.0269231	260	ABL1|APOD|ITGB5|JUP|ITGA10|ITGA11|NPNT
GO:0031941	filamentous actin	GO|GO.CC	0.0175129	1	1	2	0.0147059	0.00150512	9.77059	136	0.1	20	SPECC1L|CD2AP
GO:0036379	myofilament	GO|GO.CC	0.0175129	1	1	2	0.0147059	0.00150512	9.77059	136	0.1	20	TPM2|TMOD3
GO:0016477	cell migration	GO|GO.BP	0.0179185	1	1	18	0.132353	0.0776641	1.70417	136	0.0174419	1032	ABL1|APOD|ATP1B3|CD151|DUSP1|F10|IGFBP5|INPP5D|ITGB5|JUP|SGK1|ITGA11|CD2AP|KANK2|LEF1|RHOJ|TNS3|SYDE1
GO:0071495	cellular response to endogenous stimulus	GO|GO.BP	0.018078	1	1	18	0.132353	0.0777393	1.70252	136	0.017425	1033	ABL1|ADCY9|DUSP1|IGFBP5|ITGB5|JUP|NFKB1|PTPN12|SMC1A|TCIRG1|KANK2|PDCD4|LEF1|DENND4C|ADIPOR2|ZNF366|NPNT|RBPMS2
GO:0007275	multicellular organism development	GO|GO.BP	0.0180897	1	1	50	0.367647	0.281984	1.30379	136	0.013344	3747	ABL1|APOD|ARRB1|ZFHX3|FOXN3|COL6A2|ECE1|ELN|IGFBP5|IKBKB|INPP5D|ITGB5|JUP|MYH11|NAGLU|NFKBIA|PCOLCE|PRELP|KDM5A|SGK1|TACC1|CSDE1|TEAD2|PCYT1B|RAI2|ITGA11|XRN2|NBEAL2|WWTR1|KANK2|NUPR1|AATF|CPAMD8|PDCD4|TMOD3|LEF1|PLCE1|PCDH18|ASXL2|PPP1R9A|BTBD7|ENAH|RHOJ|DSCAML1|CTDSP1|TNS3|ADIPOR2|SYDE1|NPNT|RBPMS2
GO:0051090	regulation of DNA-binding transcription factor activity	GO|GO.BP	0.0182899	1	1	8	0.0588235	0.0243829	2.41249	136	0.0246914	324	ARRB1|IKBKB|JUP|NFKB1|NFKBIA|KDM5A|SGK1|TRIM5
GO:0007166	cell surface receptor signaling pathway	GO|GO.BP	0.0183212	1	1	31	0.227941	0.156908	1.4527	136	0.0148681	2085	ABL1|APOD|ARRB1|CD151|ELF1|GRIK5|HIP1|IGFBP5|IKBKB|INPP5D|ITGB5|JUP|NFKB1|NFKBIA|PTPN12|SRPX|ITGA10|FRAT1|TCIRG1|ITGA11|FRRS1L|WWTR1|PDCD4|LEF1|PLCE1|PPP1R9A|ADIPOR2|TCF7L1|TRIM5|NPNT|RBPMS2
GO:0007173	epidermal growth factor receptor signaling pathway	GO|GO.BP	0.0187129	1	1	4	0.0294118	0.00745033	3.94771	136	0.040404	99	ABL1|HIP1|PTPN12|PLCE1
GO:0032469	endoplasmic reticulum calcium ion homeostasis	GO|GO.BP	0.0192281	1	1	2	0.0147059	0.00158037	9.30532	136	0.0952381	21	HERPUD1|KCTD17
GO:0042036	negative regulation of cytokine biosynthetic process	GO|GO.BP	0.0192281	1	1	2	0.0147059	0.00158037	9.30532	136	0.0952381	21	INPP5D|NFKB1
GO:0140115	export across plasma membrane	GO|GO.BP	0.0192281	1	1	2	0.0147059	0.00158037	9.30532	136	0.0952381	21	ATP1B3|KCNE4
GO:1901889	negative regulation of cell junction assembly	GO|GO.BP	0.0192281	1	1	2	0.0147059	0.00158037	9.30532	136	0.0952381	21	APOD|IKBKB
GO:0007040	lysosome organization	GO|GO.BP	0.0195929	1	1	3	0.0220588	0.00421433	5.23424	136	0.0535714	56	NAGLU|SRPX|HOOK2
GO:0080171	lytic vacuole organization	GO|GO.BP	0.0195929	1	1	3	0.0220588	0.00421433	5.23424	136	0.0535714	56	NAGLU|SRPX|HOOK2
GO:0051015	actin filament binding	GO|GO.MF	0.019968	1	1	5	0.0367647	0.0114389	3.21401	136	0.0328947	152	ABL1|HIP1|MYH11|TPM2|PPP1R9A
GO:0003774	motor activity	GO|GO.MF	0.0199843	1	1	4	0.0294118	0.00760084	3.86954	136	0.039604	101	MYH11|CGNL1|WDR34|CCDC102A
GO:0001147	transcription termination site sequence-specific DNA binding	GO|GO.MF	0.0203656	1	1	1	0.00735294	0.000150512	48.8529	136	0.5	2	XRN2
GO:0001160	transcription termination site DNA binding	GO|GO.MF	0.0203656	1	1	1	0.00735294	0.000150512	48.8529	136	0.5	2	XRN2
GO:0004105	choline-phosphate cytidylyltransferase activity	GO|GO.MF	0.0203656	1	1	1	0.00735294	0.000150512	48.8529	136	0.5	2	PCYT1B
GO:0007598	blood coagulation, extrinsic pathway	GO|GO.BP	0.0203656	1	1	1	0.00735294	0.000150512	48.8529	136	0.5	2	F10
GO:0010813	neuropeptide catabolic process	GO|GO.BP	0.0203656	1	1	1	0.00735294	0.000150512	48.8529	136	0.5	2	ECE1
GO:0014734	skeletal muscle hypertrophy	GO|GO.BP	0.0203656	1	1	1	0.00735294	0.000150512	48.8529	136	0.5	2	IGFBP5
GO:0015939	pantothenate metabolic process	GO|GO.BP	0.0203656	1	1	1	0.00735294	0.000150512	48.8529	136	0.5	2	PANK2
GO:0016314	phosphatidylinositol-3,4,5-trisphosphate 3-phosphatase activity	GO|GO.MF	0.0203656	1	1	1	0.00735294	0.000150512	48.8529	136	0.5	2	INPP5D
GO:0016586	RSC-type complex	GO|GO.CC	0.0203656	1	1	1	0.00735294	0.000150512	48.8529	136	0.5	2	PBRM1
GO:0031691	alpha-1A adrenergic receptor binding	GO|GO.MF	0.0203656	1	1	1	0.00735294	0.000150512	48.8529	136	0.5	2	ARRB1
GO:0031762	follicle-stimulating hormone receptor binding	GO|GO.MF	0.0203656	1	1	1	0.00735294	0.000150512	48.8529	136	0.5	2	ARRB1
GO:0034680	integrin alpha10-beta1 complex	GO|GO.CC	0.0203656	1	1	1	0.00735294	0.000150512	48.8529	136	0.5	2	ITGA10
GO:0034681	integrin alpha11-beta1 complex	GO|GO.CC	0.0203656	1	1	1	0.00735294	0.000150512	48.8529	136	0.5	2	ITGA11
GO:0034684	integrin alphav-beta5 complex	GO|GO.CC	0.0203656	1	1	1	0.00735294	0.000150512	48.8529	136	0.5	2	ITGB5
GO:0042567	insulin-like growth factor ternary complex	GO|GO.CC	0.0203656	1	1	1	0.00735294	0.000150512	48.8529	136	0.5	2	IGFBP5
GO:0042699	follicle-stimulating hormone signaling pathway	GO|GO.BP	0.0203656	1	1	1	0.00735294	0.000150512	48.8529	136	0.5	2	ARRB1
GO:0045659	negative regulation of neutrophil differentiation	GO|GO.BP	0.0203656	1	1	1	0.00735294	0.000150512	48.8529	136	0.5	2	INPP5D
GO:0047757	chondroitin-glucuronate 5-epimerase activity	GO|GO.MF	0.0203656	1	1	1	0.00735294	0.000150512	48.8529	136	0.5	2	DSE
GO:0060940	epithelial to mesenchymal transition involved in cardiac fibroblast development	GO|GO.BP	0.0203656	1	1	1	0.00735294	0.000150512	48.8529	136	0.5	2	PDCD4
GO:0070563	negative regulation of vitamin D receptor signaling pathway	GO|GO.BP	0.0203656	1	1	1	0.00735294	0.000150512	48.8529	136	0.5	2	KANK2
GO:0071149	TEAD-2-YAP complex	GO|GO.CC	0.0203656	1	1	1	0.00735294	0.000150512	48.8529	136	0.5	2	TEAD2
GO:0097003	adipokinetic hormone receptor activity	GO|GO.MF	0.0203656	1	1	1	0.00735294	0.000150512	48.8529	136	0.5	2	ADIPOR2
GO:1900042	positive regulation of interleukin-2 secretion	GO|GO.BP	0.0203656	1	1	1	0.00735294	0.000150512	48.8529	136	0.5	2	ABL1
GO:1900275	negative regulation of phospholipase C activity	GO|GO.BP	0.0203656	1	1	1	0.00735294	0.000150512	48.8529	136	0.5	2	ABL1
GO:1904049	negative regulation of spontaneous neurotransmitter secretion	GO|GO.BP	0.0203656	1	1	1	0.00735294	0.000150512	48.8529	136	0.5	2	PPP1R9A
GO:1904059	regulation of locomotor rhythm	GO|GO.BP	0.0203656	1	1	1	0.00735294	0.000150512	48.8529	136	0.5	2	ZFHX3
GO:1904204	regulation of skeletal muscle hypertrophy	GO|GO.BP	0.0203656	1	1	1	0.00735294	0.000150512	48.8529	136	0.5	2	IGFBP5
GO:1904529	regulation of actin filament binding	GO|GO.BP	0.0203656	1	1	1	0.00735294	0.000150512	48.8529	136	0.5	2	ABL1
GO:1904562	phosphatidylinositol 5-phosphate metabolic process	GO|GO.BP	0.0203656	1	1	1	0.00735294	0.000150512	48.8529	136	0.5	2	MTMR3
GO:1904616	regulation of actin binding	GO|GO.BP	0.0203656	1	1	1	0.00735294	0.000150512	48.8529	136	0.5	2	ABL1
GO:1905555	positive regulation blood vessel branching	GO|GO.BP	0.0203656	1	1	1	0.00735294	0.000150512	48.8529	136	0.5	2	ABL1
GO:2000097	regulation of smooth muscle cell-matrix adhesion	GO|GO.BP	0.0203656	1	1	1	0.00735294	0.000150512	48.8529	136	0.5	2	APOD
GO:2000098	negative regulation of smooth muscle cell-matrix adhesion	GO|GO.BP	0.0203656	1	1	1	0.00735294	0.000150512	48.8529	136	0.5	2	APOD
GO:2000327	positive regulation of nuclear receptor transcription coactivator activity	GO|GO.BP	0.0203656	1	1	1	0.00735294	0.000150512	48.8529	136	0.5	2	CNOT6
GO:2000588	positive regulation of platelet-derived growth factor receptor-beta signaling pathway	GO|GO.BP	0.0203656	1	1	1	0.00735294	0.000150512	48.8529	136	0.5	2	HIP1
GO:2000721	positive regulation of transcription from RNA polymerase II promoter involved in smooth muscle cell differentiation	GO|GO.BP	0.0203656	1	1	1	0.00735294	0.000150512	48.8529	136	0.5	2	NPNT
GO:0048870	cell motility	GO|GO.BP	0.0205141	1	1	19	0.139706	0.0846629	1.65014	136	0.0168889	1125	ABL1|APOD|ATP1B3|CD151|DUSP1|F10|IGFBP5|INPP5D|ITGB5|JUP|SGK1|ITGA11|CD2AP|KANK2|TEKT2|LEF1|RHOJ|TNS3|SYDE1
GO:0051674	localization of cell	GO|GO.BP	0.0205141	1	1	19	0.139706	0.0846629	1.65014	136	0.0168889	1125	ABL1|APOD|ATP1B3|CD151|DUSP1|F10|IGFBP5|INPP5D|ITGB5|JUP|SGK1|ITGA11|CD2AP|KANK2|TEKT2|LEF1|RHOJ|TNS3|SYDE1
GO:0051427	hormone receptor binding	GO|GO.MF	0.0209968	1	1	5	0.0367647	0.0115894	3.17227	136	0.0324675	154	ARRB1|JUP|BAZ2A|LEF1|ZNF366
GO:0001671	ATPase activator activity	GO|GO.MF	0.0210109	1	1	2	0.0147059	0.00165563	8.88235	136	0.0909091	22	ATP1B3|DNAJC1
GO:0002479	antigen processing and presentation of exogenous peptide antigen via MHC class I, TAP-dependent	GO|GO.BP	0.0210109	1	1	2	0.0147059	0.00165563	8.88235	136	0.0909091	22	IKBKB|ITGB5
GO:0004869	cysteine-type endopeptidase inhibitor activity	GO|GO.MF	0.0210109	1	1	2	0.0147059	0.00165563	8.88235	136	0.0909091	22	ARRB1|LEF1
GO:0010661	positive regulation of muscle cell apoptotic process	GO|GO.BP	0.0210109	1	1	2	0.0147059	0.00165563	8.88235	136	0.0909091	22	ARRB1|PDCD4
GO:0010742	macrophage derived foam cell differentiation	GO|GO.BP	0.0210109	1	1	2	0.0147059	0.00165563	8.88235	136	0.0909091	22	NFKB1|NFKBIA
GO:0090077	foam cell differentiation	GO|GO.BP	0.0210109	1	1	2	0.0147059	0.00165563	8.88235	136	0.0909091	22	NFKB1|NFKBIA
GO:1900015	regulation of cytokine production involved in inflammatory response	GO|GO.BP	0.0210109	1	1	2	0.0147059	0.00165563	8.88235	136	0.0909091	22	APOD|PDCD4
GO:0048660	regulation of smooth muscle cell proliferation	GO|GO.BP	0.0213079	1	1	4	0.0294118	0.00775135	3.7944	136	0.038835	103	APOD|IGFBP5|PDCD4|RBPMS2
GO:0050852	T cell receptor signaling pathway	GO|GO.BP	0.0213079	1	1	4	0.0294118	0.00775135	3.7944	136	0.038835	103	ELF1|IKBKB|INPP5D|NFKB1
GO:0030100	regulation of endocytosis	GO|GO.BP	0.0213757	1	1	6	0.0441176	0.015879	2.77837	136	0.028436	211	ABL1|ARRB1|CD151|HIP1|CD2AP|SCAMP5
GO:0070373	negative regulation of ERK1 and ERK2 cascade	GO|GO.BP	0.0214914	1	1	3	0.0220588	0.00436484	5.05375	136	0.0517241	58	ABL1|ARRB1|DUSP1
GO:0042391	regulation of membrane potential	GO|GO.BP	0.0215032	1	1	8	0.0588235	0.0251355	2.34026	136	0.0239521	334	ABL1|ATP1B3|GRIK5|JUP|KCNE4|USP53|PPP1R9A|PANK2
GO:0019900	kinase binding	GO|GO.MF	0.022048	1	1	12	0.0882353	0.0457556	1.92841	136	0.0197368	608	ABL1|ARRB1|DUSP1|IKBKB|JUP|JAKMIP2|STK38|AATF|CNTLN|PPP1R9A|RHOJ|TRIM5
GO:0019901	protein kinase binding	GO|GO.MF	0.0222125	1	1	11	0.0808824	0.0404877	1.9977	136	0.0204461	538	ABL1|ARRB1|DUSP1|IKBKB|JUP|STK38|AATF|CNTLN|PPP1R9A|RHOJ|TRIM5
GO:0071840	cellular component organization or biogenesis	GO|GO.BP	0.0225927	1	1	65	0.477941	0.390277	1.22462	136	0.0125337	5186	ABL1|APOD|ARRB1|BGN|CD151|COL6A2|DUSP1|ELN|GRIK5|HIP1|IGFBP5|IKBKB|ITGB5|JUP|MYH11|NAGLU|PLEC|KDM5A|RPGR|SGK1|SON|TACC1|TJP1|TPM2|SMC1A|SRPX|TEAD2|ITGA10|MTMR3|RPL14|TRIP10|FRAT1|BAZ2A|ITGA11|XRN2|NBEAL2|SPECC1L|CD2AP|WWTR1|CCDC69|NUPR1|AATF|TEKT2|TMOD3|HOOK2|EHD2|LEF1|PLCE1|VPS54|CNTLN|PBRM1|PPP1R9A|ENAH|RHOJ|DSCAML1|CNOT6|ADIPOR2|KCTD17|PANK2|TCF7L1|CGNL1|SYDE1|WDR34|SCAMP5|NPNT
GO:0030509	BMP signaling pathway	GO|GO.BP	0.022684	1	1	4	0.0294118	0.00790187	3.72213	136	0.0380952	105	ABL1|PDCD4|LEF1|RBPMS2
GO:0048659	smooth muscle cell proliferation	GO|GO.BP	0.022684	1	1	4	0.0294118	0.00790187	3.72213	136	0.0380952	105	APOD|IGFBP5|PDCD4|RBPMS2
GO:0002534	cytokine production involved in inflammatory response	GO|GO.BP	0.0228596	1	1	2	0.0147059	0.00173089	8.49616	136	0.0869565	23	APOD|PDCD4
GO:0030851	granulocyte differentiation	GO|GO.BP	0.0228596	1	1	2	0.0147059	0.00173089	8.49616	136	0.0869565	23	INPP5D|LEF1
GO:0046856	phosphatidylinositol dephosphorylation	GO|GO.BP	0.0228596	1	1	2	0.0147059	0.00173089	8.49616	136	0.0869565	23	INPP5D|MTMR3
GO:0086005	ventricular cardiac muscle cell action potential	GO|GO.BP	0.0228596	1	1	2	0.0147059	0.00173089	8.49616	136	0.0869565	23	JUP|KCNE4
GO:0044325	ion channel binding	GO|GO.MF	0.023392	1	1	4	0.0294118	0.00797712	3.68701	136	0.0377358	106	ARRB1|HERPUD1|KCNE4|PPP1R9A
GO:0006897	endocytosis	GO|GO.BP	0.0235833	1	1	11	0.0808824	0.0408639	1.97931	136	0.0202578	543	ABL1|ARRB1|CD151|HIP1|SRPX|TRIP10|CD2AP|HOOK2|EHD2|RHOJ|SCAMP5
GO:0051716	cellular response to stimulus	GO|GO.BP	0.0241787	1	1	64	0.470588	0.384332	1.22443	136	0.0125318	5107	ABL1|ADCY9|APOD|ARRB1|CD151|FOXN3|DUSP1|ELF1|F10|GRIK5|HIP1|IGFBP5|IKBKB|INPP5D|ITGB5|JUP|NFKB1|NFKBIA|PCOLCE|PTPN12|SGK1|TJP1|SMC1A|SRPX|TEAD2|ITGA10|MTMR3|TRIP10|HERPUD1|FRAT1|TCIRG1|IPO8|STK38|ITGA11|CD2AP|PRKD3|FRRS1L|WWTR1|KANK2|NUPR1|AATF|PDCD4|MACROD1|LEF1|PLCE1|UACA|ASXL2|PPP1R9A|DENND4C|RHOJ|CNOT6|ADIPOR2|OGFRL1|GPR63|CAB39L|TCF7L1|CGNL1|SYDE1|TRIM5|SLFN11|ZNF366|SCAMP5|NPNT|RBPMS2
GO:0043154	negative regulation of cysteine-type endopeptidase activity involved in apoptotic process	GO|GO.BP	0.0245215	1	1	3	0.0220588	0.00459061	4.80521	136	0.0491803	61	ARRB1|HERPUD1|LEF1
GO:0043407	negative regulation of MAP kinase activity	GO|GO.BP	0.0245215	1	1	3	0.0220588	0.00459061	4.80521	136	0.0491803	61	DUSP1|STK38|PDCD4
GO:0030206	chondroitin sulfate biosynthetic process	GO|GO.BP	0.0247729	1	1	2	0.0147059	0.00180614	8.14216	136	0.0833333	24	BGN|DSE
GO:2000104	negative regulation of DNA-dependent DNA replication	GO|GO.BP	0.0247729	1	1	2	0.0147059	0.00180614	8.14216	136	0.0833333	24	SMC1A|SLFN11
GO:0030177	positive regulation of Wnt signaling pathway	GO|GO.BP	0.024848	1	1	4	0.0294118	0.00812763	3.61874	136	0.037037	108	ABL1|JUP|NFKB1|FRAT1
GO:0030016	myofibril	GO|GO.CC	0.0248683	1	1	5	0.0367647	0.0121162	3.03434	136	0.0310559	161	CALD1|JUP|PLEC|TPM2|TMOD3
GO:0071772	response to BMP	GO|GO.BP	0.0255961	1	1	4	0.0294118	0.00820289	3.58554	136	0.0366972	109	ABL1|PDCD4|LEF1|RBPMS2
GO:0071773	cellular response to BMP stimulus	GO|GO.BP	0.0255961	1	1	4	0.0294118	0.00820289	3.58554	136	0.0366972	109	ABL1|PDCD4|LEF1|RBPMS2
GO:0071901	negative regulation of protein serine/threonine kinase activity	GO|GO.BP	0.0263576	1	1	4	0.0294118	0.00827815	3.55294	136	0.0363636	110	ABL1|DUSP1|STK38|PDCD4
GO:0030864	cortical actin cytoskeleton	GO|GO.CC	0.0266632	1	1	3	0.0220588	0.00474112	4.65266	136	0.047619	63	CALD1|HIP1|PPP1R9A
GO:0043462	regulation of ATPase activity	GO|GO.BP	0.0266632	1	1	3	0.0220588	0.00474112	4.65266	136	0.047619	63	ATP1B3|TPM2|DNAJC1
GO:0001569	branching involved in blood vessel morphogenesis	GO|GO.BP	0.0267493	1	1	2	0.0147059	0.0018814	7.81647	136	0.08	25	ABL1|LEF1
GO:0032715	negative regulation of interleukin-6 production	GO|GO.BP	0.0267493	1	1	2	0.0147059	0.0018814	7.81647	136	0.08	25	ARRB1|INPP5D
GO:0042590	antigen processing and presentation of exogenous peptide antigen via MHC class I	GO|GO.BP	0.0267493	1	1	2	0.0147059	0.0018814	7.81647	136	0.08	25	IKBKB|ITGB5
GO:1905953	negative regulation of lipid localization	GO|GO.BP	0.0267493	1	1	2	0.0147059	0.0018814	7.81647	136	0.08	25	NFKB1|NFKBIA
GO:0005912	adherens junction	GO|GO.CC	0.0269116	1	1	10	0.0735294	0.0364238	2.01872	136	0.0206612	484	CD151|ITGB5|JUP|PLEC|PTPN12|TJP1|ITGA11|TMOD3|ENAH|TNS3
GO:0043296	apical junction complex	GO|GO.CC	0.0271327	1	1	4	0.0294118	0.0083534	3.52093	136	0.036036	111	JUP|TJP1|USP53|CGNL1
GO:0001649	osteoblast differentiation	GO|GO.BP	0.0272739	1	1	5	0.0367647	0.0124172	2.96078	136	0.030303	165	IGFBP5|ITGA11|WWTR1|LEF1|NPNT
GO:0034097	response to cytokine	GO|GO.BP	0.0273306	1	1	14	0.102941	0.0583233	1.76501	136	0.0180645	775	DUSP1|ELF1|IKBKB|INPP5D|NFKB1|NFKBIA|PCOLCE|PTPN12|PDCD4|LEF1|ADIPOR2|TRIM56|TRIM5|NPNT
GO:0031400	negative regulation of protein modification process	GO|GO.BP	0.0275821	1	1	10	0.0735294	0.0365744	2.01041	136	0.0205761	486	ABL1|ARRB1|DUSP1|IKBKB|KDM5A|PHACTR2|STK38|WWTR1|PDCD4|CTDSP1
GO:0098657	import into cell	GO|GO.BP	0.0277651	1	1	12	0.0882353	0.0473359	1.86402	136	0.0190779	629	ABL1|ARRB1|ATP1B3|CD151|HIP1|SRPX|TRIP10|CD2AP|HOOK2|EHD2|RHOJ|SCAMP5
GO:0005515	protein binding	GO|GO.MF	0.0278204	1	1	103	0.757353	0.678733	1.11583	136	0.0114203	9019	ABL1|APOD|ARRB1|ZFHX3|ATP1B3|CALD1|CALU|CD151|FOXN3|COL6A2|DUSP1|ECE1|ELF1|ELN|F10|GRIK5|HIP1|IGFBP5|IKBKB|INPP5D|ITGB5|JUP|MYH11|NFKB1|NFKBIA|PCOLCE|PLEC|PTPN12|KDM5A|RPGR|SGK1|SON|TACC1|TJP1|TPM2|CSDE1|SMC1A|SRPX|TEAD2|DCAF5|MTMR3|RPL14|TRIP10|HERPUD1|PHACTR2|JAKMIP2|FRAT1|TCIRG1|IPO8|RAI2|BAZ2A|NRM|STK38|CASC3|XRN2|NBEAL2|CD2AP|PRKD3|KCNE4|WWTR1|KANK2|CCDC69|NUPR1|AATF|PDCD4|MACROD1|TMOD3|HOOK2|EHD2|LEF1|PLCE1|VPS54|USP53|CNTLN|UACA|PBRM1|EVA1B|ASXL2|PPP1R9A|DENND4C|ENAH|RHOJ|DSCAML1|CNOT6|CTDSP1|DNAJC1|TNS3|ADIPOR2|KCTD17|CAB39L|TCF7L1|RNF135|CGNL1|TRIM5|WDR34|SLFN11|CMTM4|ZNF524|ZNF366|SCAMP5|PHYHD1|NPNT|RBPMS2
GO:0007346	regulation of mitotic cell cycle	GO|GO.BP	0.0286101	1	1	10	0.0735294	0.0368001	1.99808	136	0.0204499	489	ABL1|FOXN3|DUSP1|SMC1A|KANK2|AATF|TMOD3|CNOT6|CTDSP1|SLFN11
GO:0032371	regulation of sterol transport	GO|GO.BP	0.0287871	1	1	2	0.0147059	0.00195665	7.51584	136	0.0769231	26	NFKB1|NFKBIA
GO:0032374	regulation of cholesterol transport	GO|GO.BP	0.0287871	1	1	2	0.0147059	0.00195665	7.51584	136	0.0769231	26	NFKB1|NFKBIA
GO:0051019	mitogen-activated protein kinase binding	GO|GO.MF	0.0287871	1	1	2	0.0147059	0.00195665	7.51584	136	0.0769231	26	ABL1|DUSP1
GO:2000117	negative regulation of cysteine-type endopeptidase activity	GO|GO.BP	0.0289018	1	1	3	0.0220588	0.00489163	4.5095	136	0.0461538	65	ARRB1|HERPUD1|LEF1
GO:0043235	receptor complex	GO|GO.CC	0.0290937	1	1	7	0.0514706	0.0217489	2.36658	136	0.0242215	289	GRIK5|IKBKB|ITGB5|ITGA10|ITGA11|GPR63|NPNT
GO:0071345	cellular response to cytokine stimulus	GO|GO.BP	0.0294041	1	1	13	0.0955882	0.0532812	1.79403	136	0.0183616	708	DUSP1|ELF1|IKBKB|INPP5D|NFKB1|NFKBIA|PCOLCE|PTPN12|PDCD4|LEF1|ADIPOR2|TRIM5|NPNT
GO:0099512	supramolecular fiber	GO|GO.CC	0.0295816	1	1	12	0.0882353	0.0477875	1.84641	136	0.0188976	635	CALD1|ELN|JUP|MYH11|PLEC|TPM2|SPECC1L|CD2AP|TEKT2|TMOD3|HOOK2|NPNT
GO:0070161	anchoring junction	GO|GO.CC	0.0296652	1	1	10	0.0735294	0.0370259	1.98589	136	0.0203252	492	CD151|ITGB5|JUP|PLEC|PTPN12|TJP1|ITGA11|TMOD3|ENAH|TNS3
GO:0000220	vacuolar proton-transporting V-type ATPase, V0 domain	GO|GO.CC	0.0303935	1	1	1	0.00735294	0.000225768	32.5686	136	0.333333	3	TCIRG1
GO:0002159	desmosome assembly	GO|GO.BP	0.0303935	1	1	1	0.00735294	0.000225768	32.5686	136	0.333333	3	JUP
GO:0002322	B cell proliferation involved in immune response	GO|GO.BP	0.0303935	1	1	1	0.00735294	0.000225768	32.5686	136	0.333333	3	ABL1
GO:0004534	5'-3' exoribonuclease activity	GO|GO.MF	0.0303935	1	1	1	0.00735294	0.000225768	32.5686	136	0.333333	3	XRN2
GO:0004597	peptide-aspartate beta-dioxygenase activity	GO|GO.MF	0.0303935	1	1	1	0.00735294	0.000225768	32.5686	136	0.333333	3	ASPHD2
GO:0008384	IkappaB kinase activity	GO|GO.MF	0.0303935	1	1	1	0.00735294	0.000225768	32.5686	136	0.333333	3	IKBKB
GO:0010957	negative regulation of vitamin D biosynthetic process	GO|GO.BP	0.0303935	1	1	1	0.00735294	0.000225768	32.5686	136	0.333333	3	NFKB1
GO:0016942	insulin-like growth factor binding protein complex	GO|GO.CC	0.0303935	1	1	1	0.00735294	0.000225768	32.5686	136	0.333333	3	IGFBP5
GO:0030284	estrogen receptor activity	GO|GO.MF	0.0303935	1	1	1	0.00735294	0.000225768	32.5686	136	0.333333	3	LEF1
GO:0030485	smooth muscle contractile fiber	GO|GO.CC	0.0303935	1	1	1	0.00735294	0.000225768	32.5686	136	0.333333	3	NPNT
GO:0031064	negative regulation of histone deacetylation	GO|GO.BP	0.0303935	1	1	1	0.00735294	0.000225768	32.5686	136	0.333333	3	KDM5A
GO:0031302	intrinsic component of endosome membrane	GO|GO.CC	0.0303935	1	1	1	0.00735294	0.000225768	32.5686	136	0.333333	3	ECE1
GO:0031692	alpha-1B adrenergic receptor binding	GO|GO.MF	0.0303935	1	1	1	0.00735294	0.000225768	32.5686	136	0.333333	3	ARRB1
GO:0032696	negative regulation of interleukin-13 production	GO|GO.BP	0.0303935	1	1	1	0.00735294	0.000225768	32.5686	136	0.333333	3	LEF1
GO:0032714	negative regulation of interleukin-5 production	GO|GO.BP	0.0303935	1	1	1	0.00735294	0.000225768	32.5686	136	0.333333	3	LEF1
GO:0032911	negative regulation of transforming growth factor beta1 production	GO|GO.BP	0.0303935	1	1	1	0.00735294	0.000225768	32.5686	136	0.333333	3	CD2AP
GO:0034647	histone demethylase activity (H3-trimethyl-K4 specific)	GO|GO.MF	0.0303935	1	1	1	0.00735294	0.000225768	32.5686	136	0.333333	3	KDM5A
GO:0034678	integrin alpha8-beta1 complex	GO|GO.CC	0.0303935	1	1	1	0.00735294	0.000225768	32.5686	136	0.333333	3	NPNT
GO:0034721	histone H3-K4 demethylation, trimethyl-H3-K4-specific	GO|GO.BP	0.0303935	1	1	1	0.00735294	0.000225768	32.5686	136	0.333333	3	KDM5A
GO:0036454	growth factor complex	GO|GO.CC	0.0303935	1	1	1	0.00735294	0.000225768	32.5686	136	0.333333	3	IGFBP5
GO:0043569	negative regulation of insulin-like growth factor receptor signaling pathway	GO|GO.BP	0.0303935	1	1	1	0.00735294	0.000225768	32.5686	136	0.333333	3	IGFBP5
GO:0045409	negative regulation of interleukin-6 biosynthetic process	GO|GO.BP	0.0303935	1	1	1	0.00735294	0.000225768	32.5686	136	0.333333	3	INPP5D
GO:0045658	regulation of neutrophil differentiation	GO|GO.BP	0.0303935	1	1	1	0.00735294	0.000225768	32.5686	136	0.333333	3	INPP5D
GO:0046137	negative regulation of vitamin metabolic process	GO|GO.BP	0.0303935	1	1	1	0.00735294	0.000225768	32.5686	136	0.333333	3	NFKB1
GO:0050748	negative regulation of lipoprotein metabolic process	GO|GO.BP	0.0303935	1	1	1	0.00735294	0.000225768	32.5686	136	0.333333	3	APOD
GO:0055100	adiponectin binding	GO|GO.MF	0.0303935	1	1	1	0.00735294	0.000225768	32.5686	136	0.333333	3	ADIPOR2
GO:0060556	regulation of vitamin D biosynthetic process	GO|GO.BP	0.0303935	1	1	1	0.00735294	0.000225768	32.5686	136	0.333333	3	NFKB1
GO:0060935	cardiac fibroblast cell differentiation	GO|GO.BP	0.0303935	1	1	1	0.00735294	0.000225768	32.5686	136	0.333333	3	PDCD4
GO:0060936	cardiac fibroblast cell development	GO|GO.BP	0.0303935	1	1	1	0.00735294	0.000225768	32.5686	136	0.333333	3	PDCD4
GO:0060938	epicardium-derived cardiac fibroblast cell differentiation	GO|GO.BP	0.0303935	1	1	1	0.00735294	0.000225768	32.5686	136	0.333333	3	PDCD4
GO:0060939	epicardium-derived cardiac fibroblast cell development	GO|GO.BP	0.0303935	1	1	1	0.00735294	0.000225768	32.5686	136	0.333333	3	PDCD4
GO:0070294	renal sodium ion absorption	GO|GO.BP	0.0303935	1	1	1	0.00735294	0.000225768	32.5686	136	0.333333	3	SGK1
GO:0071898	regulation of estrogen receptor binding	GO|GO.BP	0.0303935	1	1	1	0.00735294	0.000225768	32.5686	136	0.333333	3	LEF1
GO:0071899	negative regulation of estrogen receptor binding	GO|GO.BP	0.0303935	1	1	1	0.00735294	0.000225768	32.5686	136	0.333333	3	LEF1
GO:0086083	cell adhesive protein binding involved in bundle of His cell-Purkinje myocyte communication	GO|GO.MF	0.0303935	1	1	1	0.00735294	0.000225768	32.5686	136	0.333333	3	JUP
GO:0090135	actin filament branching	GO|GO.BP	0.0303935	1	1	1	0.00735294	0.000225768	32.5686	136	0.333333	3	ABL1
GO:0097195	pilomotor reflex	GO|GO.BP	0.0303935	1	1	1	0.00735294	0.000225768	32.5686	136	0.333333	3	NPNT
GO:1900127	positive regulation of hyaluronan biosynthetic process	GO|GO.BP	0.0303935	1	1	1	0.00735294	0.000225768	32.5686	136	0.333333	3	NFKB1
GO:1902713	regulation of interferon-gamma secretion	GO|GO.BP	0.0303935	1	1	1	0.00735294	0.000225768	32.5686	136	0.333333	3	ABL1
GO:1902715	positive regulation of interferon-gamma secretion	GO|GO.BP	0.0303935	1	1	1	0.00735294	0.000225768	32.5686	136	0.333333	3	ABL1
GO:1903347	negative regulation of bicellular tight junction assembly	GO|GO.BP	0.0303935	1	1	1	0.00735294	0.000225768	32.5686	136	0.333333	3	IKBKB
GO:1904048	regulation of spontaneous neurotransmitter secretion	GO|GO.BP	0.0303935	1	1	1	0.00735294	0.000225768	32.5686	136	0.333333	3	PPP1R9A
GO:1904761	negative regulation of myofibroblast differentiation	GO|GO.BP	0.0303935	1	1	1	0.00735294	0.000225768	32.5686	136	0.333333	3	PDCD4
GO:1905553	regulation of blood vessel branching	GO|GO.BP	0.0303935	1	1	1	0.00735294	0.000225768	32.5686	136	0.333333	3	ABL1
GO:1990037	Lewy body core	GO|GO.CC	0.0303935	1	1	1	0.00735294	0.000225768	32.5686	136	0.333333	3	HERPUD1
GO:1990761	growth cone lamellipodium	GO|GO.CC	0.0303935	1	1	1	0.00735294	0.000225768	32.5686	136	0.333333	3	PPP1R9A
GO:2000325	regulation of nuclear receptor transcription coactivator activity	GO|GO.BP	0.0303935	1	1	1	0.00735294	0.000225768	32.5686	136	0.333333	3	CNOT6
GO:2000587	negative regulation of platelet-derived growth factor receptor-beta signaling pathway	GO|GO.BP	0.0303935	1	1	1	0.00735294	0.000225768	32.5686	136	0.333333	3	PTPN12
GO:0099081	supramolecular polymer	GO|GO.CC	0.0308396	1	1	12	0.0882353	0.0480885	1.83485	136	0.0187793	639	CALD1|ELN|JUP|MYH11|PLEC|TPM2|SPECC1L|CD2AP|TEKT2|TMOD3|HOOK2|NPNT
GO:0006656	phosphatidylcholine biosynthetic process	GO|GO.BP	0.0308851	1	1	2	0.0147059	0.00203191	7.23747	136	0.0740741	27	PCYT1B|STARD7
GO:0006929	substrate-dependent cell migration	GO|GO.BP	0.0308851	1	1	2	0.0147059	0.00203191	7.23747	136	0.0740741	27	ITGA11|CD2AP
GO:0007622	rhythmic behavior	GO|GO.BP	0.0308851	1	1	2	0.0147059	0.00203191	7.23747	136	0.0740741	27	ZFHX3|NAGLU
GO:0048512	circadian behavior	GO|GO.BP	0.0308851	1	1	2	0.0147059	0.00203191	7.23747	136	0.0740741	27	ZFHX3|NAGLU
GO:0086091	regulation of heart rate by cardiac conduction	GO|GO.BP	0.0308851	1	1	2	0.0147059	0.00203191	7.23747	136	0.0740741	27	JUP|KCNE4
GO:0099080	supramolecular complex	GO|GO.CC	0.0311601	1	1	12	0.0882353	0.0481638	1.83199	136	0.01875	640	CALD1|ELN|JUP|MYH11|PLEC|TPM2|SPECC1L|CD2AP|TEKT2|TMOD3|HOOK2|NPNT
GO:0061134	peptidase regulator activity	GO|GO.MF	0.031212	1	1	4	0.0294118	0.00872968	3.36917	136	0.0344828	116	ARRB1|PCOLCE|CPAMD8|LEF1
GO:0071396	cellular response to lipid	GO|GO.BP	0.0313548	1	1	9	0.0661765	0.0321343	2.05937	136	0.0210773	427	ABL1|NFKB1|NFKBIA|TEAD2|KANK2|PDCD4|LEF1|TRIM5|ZNF366
GO:0051147	regulation of muscle cell differentiation	GO|GO.BP	0.0320689	1	1	4	0.0294118	0.00880494	3.34037	136	0.034188	117	ABL1|PDCD4|EHD2|RBPMS2
GO:0004722	protein serine/threonine phosphatase activity	GO|GO.MF	0.032441	1	1	3	0.0220588	0.0051174	4.31055	136	0.0441176	68	DUSP1|MTMR3|CTDSP1
GO:0060070	canonical Wnt signaling pathway	GO|GO.BP	0.0326179	1	1	6	0.0441176	0.0175346	2.51603	136	0.0257511	233	JUP|NFKB1|FRAT1|WWTR1|LEF1|TCF7L1
GO:1901990	regulation of mitotic cell cycle phase transition	GO|GO.BP	0.0330333	1	1	7	0.0514706	0.022351	2.30283	136	0.023569	297	FOXN3|DUSP1|KANK2|TMOD3|CNOT6|CTDSP1|SLFN11
GO:0033144	negative regulation of intracellular steroid hormone receptor signaling pathway	GO|GO.BP	0.0330417	1	1	2	0.0147059	0.00210716	6.97899	136	0.0714286	28	KANK2|ZNF366
GO:0043028	cysteine-type endopeptidase regulator activity involved in apoptotic process	GO|GO.MF	0.0330417	1	1	2	0.0147059	0.00210716	6.97899	136	0.0714286	28	ARRB1|LEF1
GO:0048286	lung alveolus development	GO|GO.BP	0.0330417	1	1	2	0.0147059	0.00210716	6.97899	136	0.0714286	28	IGFBP5|TNS3
GO:0051150	regulation of smooth muscle cell differentiation	GO|GO.BP	0.0330417	1	1	2	0.0147059	0.00210716	6.97899	136	0.0714286	28	PDCD4|RBPMS2
GO:0052866	phosphatidylinositol phosphate phosphatase activity	GO|GO.MF	0.0330417	1	1	2	0.0147059	0.00210716	6.97899	136	0.0714286	28	INPP5D|MTMR3
GO:1904837	beta-catenin-TCF complex assembly	GO|GO.BP	0.0330417	1	1	2	0.0147059	0.00210716	6.97899	136	0.0714286	28	LEF1|TCF7L1
GO:0010941	regulation of cell death	GO|GO.BP	0.033522	1	1	20	0.147059	0.0954244	1.5411	136	0.0157729	1268	ABL1|ARRB1|DUSP1|GRIK5|HIP1|IKBKB|INPP5D|NFKB1|NFKBIA|SGK1|SON|SRPX|TEAD2|HERPUD1|KANK2|NUPR1|AATF|PDCD4|LEF1|SLFN11
GO:0008585	female gonad development	GO|GO.BP	0.0336689	1	1	3	0.0220588	0.00519266	4.24808	136	0.0434783	69	ARRB1|PCYT1B|NUPR1
GO:0051336	regulation of hydrolase activity	GO|GO.BP	0.0341551	1	1	16	0.117647	0.0717188	1.64039	136	0.0167891	953	ABL1|ARRB1|ATP1B3|HIP1|IKBKB|PCOLCE|KDM5A|TPM2|TRIP10|HERPUD1|PHACTR2|CPAMD8|LEF1|DNAJC1|SYDE1|NPNT
GO:0007548	sex differentiation	GO|GO.BP	0.0346368	1	1	5	0.0367647	0.013245	2.77574	136	0.0284091	176	ARRB1|KDM5A|CSDE1|PCYT1B|NUPR1
GO:0038127	ERBB signaling pathway	GO|GO.BP	0.034722	1	1	4	0.0294118	0.0090307	3.25686	136	0.0333333	120	ABL1|HIP1|PTPN12|PLCE1
GO:0001046	core promoter sequence-specific DNA binding	GO|GO.MF	0.0352557	1	1	2	0.0147059	0.00218242	6.73834	136	0.0689655	29	KDM5A|BAZ2A
GO:0002102	podosome	GO|GO.CC	0.0352557	1	1	2	0.0147059	0.00218242	6.73834	136	0.0689655	29	PTPN12|TJP1
GO:0002686	negative regulation of leukocyte migration	GO|GO.BP	0.0352557	1	1	2	0.0147059	0.00218242	6.73834	136	0.0689655	29	APOD|DUSP1
GO:0050650	chondroitin sulfate proteoglycan biosynthetic process	GO|GO.BP	0.0352557	1	1	2	0.0147059	0.00218242	6.73834	136	0.0689655	29	BGN|DSE
GO:2000249	regulation of actin cytoskeleton reorganization	GO|GO.BP	0.0352557	1	1	2	0.0147059	0.00218242	6.73834	136	0.0689655	29	ABL1|CD2AP
GO:0042060	wound healing	GO|GO.BP	0.035408	1	1	8	0.0588235	0.0276942	2.12404	136	0.0217391	368	APOD|ARRB1|CD151|F10|PLEC|PTPN12|EHD2|ADIPOR2
GO:0048519	negative regulation of biological process	GO|GO.BP	0.03541	1	1	51	0.375	0.299744	1.25107	136	0.0128044	3983	ABL1|APOD|ARRB1|ZFHX3|FOXN3|DUSP1|ELF1|IGFBP5|IKBKB|INPP5D|JUP|NFKB1|NFKBIA|PTPN12|KDM5A|SON|CSDE1|SMC1A|SRPX|TEAD2|RPL14|HERPUD1|PHACTR2|IPO8|BAZ2A|STK38|CASC3|CD2AP|KCNE4|WWTR1|KANK2|NUPR1|AATF|CPAMD8|PDCD4|TMOD3|LEF1|PBRM1|PPP1R9A|CNOT6|CTDSP1|DNAJC1|ADIPOR2|CAB39L|RNF135|CGNL1|TRIM5|SLFN11|ZNF366|SCAMP5|RBPMS2
GO:2000045	regulation of G1/S transition of mitotic cell cycle	GO|GO.BP	0.035634	1	1	4	0.0294118	0.00910596	3.22995	136	0.0330579	121	KANK2|CNOT6|CTDSP1|SLFN11
GO:0006939	smooth muscle contraction	GO|GO.BP	0.0361962	1	1	3	0.0220588	0.00534317	4.12842	136	0.0422535	71	MYH11|PLCE1|NPNT
GO:0005925	focal adhesion	GO|GO.CC	0.0363796	1	1	8	0.0588235	0.0278447	2.11256	136	0.0216216	370	CD151|ITGB5|JUP|PLEC|PTPN12|ITGA11|ENAH|TNS3
GO:0051172	negative regulation of nitrogen compound metabolic process	GO|GO.BP	0.0368506	1	1	26	0.191176	0.133805	1.42877	136	0.0146232	1778	ABL1|APOD|ARRB1|ZFHX3|FOXN3|DUSP1|IGFBP5|IKBKB|INPP5D|NFKB1|KDM5A|SMC1A|HERPUD1|PHACTR2|BAZ2A|STK38|WWTR1|KANK2|AATF|CPAMD8|PDCD4|LEF1|CTDSP1|DNAJC1|SLFN11|ZNF366
GO:0016043	cellular component organization	GO|GO.BP	0.0371747	1	1	62	0.455882	0.37786	1.20649	136	0.0123481	5021	ABL1|APOD|ARRB1|BGN|CD151|COL6A2|DUSP1|ELN|GRIK5|HIP1|IGFBP5|IKBKB|ITGB5|JUP|MYH11|NAGLU|PLEC|KDM5A|RPGR|SGK1|SON|TACC1|TJP1|TPM2|SMC1A|SRPX|TEAD2|ITGA10|MTMR3|TRIP10|FRAT1|BAZ2A|ITGA11|NBEAL2|SPECC1L|CD2AP|WWTR1|CCDC69|NUPR1|TEKT2|TMOD3|HOOK2|EHD2|LEF1|PLCE1|VPS54|CNTLN|PBRM1|PPP1R9A|ENAH|RHOJ|DSCAML1|CNOT6|ADIPOR2|KCTD17|PANK2|TCF7L1|CGNL1|SYDE1|WDR34|SCAMP5|NPNT
GO:0005924	cell-substrate adherens junction	GO|GO.CC	0.0373692	1	1	8	0.0588235	0.0279952	2.1012	136	0.0215054	372	CD151|ITGB5|JUP|PLEC|PTPN12|ITGA11|ENAH|TNS3
GO:0016234	inclusion body	GO|GO.CC	0.0374956	1	1	3	0.0220588	0.00541842	4.07108	136	0.0416667	72	HERPUD1|XRN2|SLFN11
GO:0098686	hippocampal mossy fiber to CA3 synapse	GO|GO.CC	0.0375255	1	1	2	0.0147059	0.00225768	6.51373	136	0.0666667	30	GRIK5|SLC6A9
GO:0009892	negative regulation of metabolic process	GO|GO.BP	0.0375476	1	1	31	0.227941	0.166165	1.37178	136	0.0140399	2208	ABL1|APOD|ARRB1|ZFHX3|FOXN3|DUSP1|IGFBP5|IKBKB|INPP5D|NFKB1|KDM5A|CSDE1|SMC1A|RPL14|HERPUD1|PHACTR2|IPO8|BAZ2A|STK38|CASC3|WWTR1|KANK2|AATF|CPAMD8|PDCD4|LEF1|CNOT6|CTDSP1|DNAJC1|SLFN11|ZNF366
GO:0030055	cell-substrate junction	GO|GO.CC	0.0383769	1	1	8	0.0588235	0.0281457	2.08997	136	0.0213904	374	CD151|ITGB5|JUP|PLEC|PTPN12|ITGA11|ENAH|TNS3
GO:0033146	regulation of intracellular estrogen receptor signaling pathway	GO|GO.BP	0.0398498	1	1	2	0.0147059	0.00233293	6.30361	136	0.0645161	31	KANK2|ZNF366
GO:0045104	intermediate filament cytoskeleton organization	GO|GO.BP	0.0398498	1	1	2	0.0147059	0.00233293	6.30361	136	0.0645161	31	PLEC|VPS54
GO:1900271	regulation of long-term synaptic potentiation	GO|GO.BP	0.0398498	1	1	2	0.0147059	0.00233293	6.30361	136	0.0645161	31	ABL1|PPP1R9A
GO:0046545	development of primary female sexual characteristics	GO|GO.BP	0.0401652	1	1	3	0.0220588	0.00556893	3.96105	136	0.0405405	74	ARRB1|PCYT1B|NUPR1
GO:0009719	response to endogenous stimulus	GO|GO.BP	0.040271	1	1	19	0.139706	0.0912854	1.53043	136	0.0156636	1213	ABL1|ADCY9|ZFHX3|DUSP1|IGFBP5|ITGB5|JUP|NFKB1|PTPN12|SMC1A|TCIRG1|KANK2|PDCD4|LEF1|DENND4C|ADIPOR2|ZNF366|NPNT|RBPMS2
GO:0000938	GARP complex	GO|GO.CC	0.0403194	1	1	1	0.00735294	0.000301023	24.4265	136	0.25	4	VPS54
GO:0001922	B-1 B cell homeostasis	GO|GO.BP	0.0403194	1	1	1	0.00735294	0.000301023	24.4265	136	0.25	4	ABL1
GO:0002568	somatic diversification of T cell receptor genes	GO|GO.BP	0.0403194	1	1	1	0.00735294	0.000301023	24.4265	136	0.25	4	LEF1
GO:0002681	somatic recombination of T cell receptor gene segments	GO|GO.BP	0.0403194	1	1	1	0.00735294	0.000301023	24.4265	136	0.25	4	LEF1
GO:0003096	renal sodium ion transport	GO|GO.BP	0.0403194	1	1	1	0.00735294	0.000301023	24.4265	136	0.25	4	SGK1
GO:0004515	nicotinate-nucleotide adenylyltransferase activity	GO|GO.MF	0.0403194	1	1	1	0.00735294	0.000301023	24.4265	136	0.25	4	ABL1
GO:0004594	pantothenate kinase activity	GO|GO.MF	0.0403194	1	1	1	0.00735294	0.000301023	24.4265	136	0.25	4	PANK2
GO:0005862	muscle thin filament tropomyosin	GO|GO.CC	0.0403194	1	1	1	0.00735294	0.000301023	24.4265	136	0.25	4	TPM2
GO:0008330	protein tyrosine/threonine phosphatase activity	GO|GO.MF	0.0403194	1	1	1	0.00735294	0.000301023	24.4265	136	0.25	4	DUSP1
GO:0010519	negative regulation of phospholipase activity	GO|GO.BP	0.0403194	1	1	1	0.00735294	0.000301023	24.4265	136	0.25	4	ABL1
GO:0010641	positive regulation of platelet-derived growth factor receptor signaling pathway	GO|GO.BP	0.0403194	1	1	1	0.00735294	0.000301023	24.4265	136	0.25	4	HIP1
GO:0010815	bradykinin catabolic process	GO|GO.BP	0.0403194	1	1	1	0.00735294	0.000301023	24.4265	136	0.25	4	ECE1
GO:0019800	peptide cross-linking via chondroitin 4-sulfate glycosaminoglycan	GO|GO.BP	0.0403194	1	1	1	0.00735294	0.000301023	24.4265	136	0.25	4	BGN
GO:0021943	formation of radial glial scaffolds	GO|GO.BP	0.0403194	1	1	1	0.00735294	0.000301023	24.4265	136	0.25	4	LEF1
GO:0030035	microspike assembly	GO|GO.BP	0.0403194	1	1	1	0.00735294	0.000301023	24.4265	136	0.25	4	ABL1
GO:0030478	actin cap	GO|GO.CC	0.0403194	1	1	1	0.00735294	0.000301023	24.4265	136	0.25	4	CALD1
GO:0032713	negative regulation of interleukin-4 production	GO|GO.BP	0.0403194	1	1	1	0.00735294	0.000301023	24.4265	136	0.25	4	LEF1
GO:0033153	T cell receptor V(D)J recombination	GO|GO.BP	0.0403194	1	1	1	0.00735294	0.000301023	24.4265	136	0.25	4	LEF1
GO:0034485	phosphatidylinositol-3,4,5-trisphosphate 5-phosphatase activity	GO|GO.MF	0.0403194	1	1	1	0.00735294	0.000301023	24.4265	136	0.25	4	INPP5D
GO:0034648	histone demethylase activity (H3-dimethyl-K4 specific)	GO|GO.MF	0.0403194	1	1	1	0.00735294	0.000301023	24.4265	136	0.25	4	KDM5A
GO:0035509	negative regulation of myosin-light-chain-phosphatase activity	GO|GO.BP	0.0403194	1	1	1	0.00735294	0.000301023	24.4265	136	0.25	4	IKBKB
GO:0035517	PR-DUB complex	GO|GO.CC	0.0403194	1	1	1	0.00735294	0.000301023	24.4265	136	0.25	4	ASXL2
GO:0035614	snRNA stem-loop binding	GO|GO.MF	0.0403194	1	1	1	0.00735294	0.000301023	24.4265	136	0.25	4	RBPMS2
GO:0036446	myofibroblast differentiation	GO|GO.BP	0.0403194	1	1	1	0.00735294	0.000301023	24.4265	136	0.25	4	PDCD4
GO:0038189	neuropilin signaling pathway	GO|GO.BP	0.0403194	1	1	1	0.00735294	0.000301023	24.4265	136	0.25	4	ABL1
GO:0042264	peptidyl-aspartic acid hydroxylation	GO|GO.BP	0.0403194	1	1	1	0.00735294	0.000301023	24.4265	136	0.25	4	ASPHD2
GO:0042368	vitamin D biosynthetic process	GO|GO.BP	0.0403194	1	1	1	0.00735294	0.000301023	24.4265	136	0.25	4	NFKB1
GO:0044326	dendritic spine neck	GO|GO.CC	0.0403194	1	1	1	0.00735294	0.000301023	24.4265	136	0.25	4	PPP1R9A
GO:0048341	paraxial mesoderm formation	GO|GO.BP	0.0403194	1	1	1	0.00735294	0.000301023	24.4265	136	0.25	4	LEF1
GO:0051694	pointed-end actin filament capping	GO|GO.BP	0.0403194	1	1	1	0.00735294	0.000301023	24.4265	136	0.25	4	TMOD3
GO:0051725	protein de-ADP-ribosylation	GO|GO.BP	0.0403194	1	1	1	0.00735294	0.000301023	24.4265	136	0.25	4	MACROD1
GO:0060012	synaptic transmission, glycinergic	GO|GO.BP	0.0403194	1	1	1	0.00735294	0.000301023	24.4265	136	0.25	4	SLC6A9
GO:0060056	mammary gland involution	GO|GO.BP	0.0403194	1	1	1	0.00735294	0.000301023	24.4265	136	0.25	4	IGFBP5
GO:0060244	negative regulation of cell proliferation involved in contact inhibition	GO|GO.BP	0.0403194	1	1	1	0.00735294	0.000301023	24.4265	136	0.25	4	SRPX
GO:0061302	smooth muscle cell-matrix adhesion	GO|GO.BP	0.0403194	1	1	1	0.00735294	0.000301023	24.4265	136	0.25	4	APOD
GO:0061669	spontaneous neurotransmitter secretion	GO|GO.BP	0.0403194	1	1	1	0.00735294	0.000301023	24.4265	136	0.25	4	PPP1R9A
GO:0070427	nucleotide-binding oligomerization domain containing 1 signaling pathway	GO|GO.BP	0.0403194	1	1	1	0.00735294	0.000301023	24.4265	136	0.25	4	NFKBIA
GO:0071603	endothelial cell-cell adhesion	GO|GO.BP	0.0403194	1	1	1	0.00735294	0.000301023	24.4265	136	0.25	4	JUP
GO:0071664	catenin-TCF7L2 complex	GO|GO.CC	0.0403194	1	1	1	0.00735294	0.000301023	24.4265	136	0.25	4	JUP
GO:0071838	cell proliferation in bone marrow	GO|GO.BP	0.0403194	1	1	1	0.00735294	0.000301023	24.4265	136	0.25	4	LEF1
GO:0071839	apoptotic process in bone marrow	GO|GO.BP	0.0403194	1	1	1	0.00735294	0.000301023	24.4265	136	0.25	4	LEF1
GO:0071863	regulation of cell proliferation in bone marrow	GO|GO.BP	0.0403194	1	1	1	0.00735294	0.000301023	24.4265	136	0.25	4	LEF1
GO:0071864	positive regulation of cell proliferation in bone marrow	GO|GO.BP	0.0403194	1	1	1	0.00735294	0.000301023	24.4265	136	0.25	4	LEF1
GO:0071865	regulation of apoptotic process in bone marrow	GO|GO.BP	0.0403194	1	1	1	0.00735294	0.000301023	24.4265	136	0.25	4	LEF1
GO:0071866	negative regulation of apoptotic process in bone marrow	GO|GO.BP	0.0403194	1	1	1	0.00735294	0.000301023	24.4265	136	0.25	4	LEF1
GO:0071895	odontoblast differentiation	GO|GO.BP	0.0403194	1	1	1	0.00735294	0.000301023	24.4265	136	0.25	4	LEF1
GO:0071953	elastic fiber	GO|GO.CC	0.0403194	1	1	1	0.00735294	0.000301023	24.4265	136	0.25	4	ELN
GO:0072257	metanephric nephron tubule epithelial cell differentiation	GO|GO.BP	0.0403194	1	1	1	0.00735294	0.000301023	24.4265	136	0.25	4	WWTR1
GO:0072307	regulation of metanephric nephron tubule epithelial cell differentiation	GO|GO.BP	0.0403194	1	1	1	0.00735294	0.000301023	24.4265	136	0.25	4	WWTR1
GO:0086073	bundle of His cell-Purkinje myocyte adhesion involved in cell communication	GO|GO.BP	0.0403194	1	1	1	0.00735294	0.000301023	24.4265	136	0.25	4	JUP
GO:0089700	protein kinase D signaling	GO|GO.BP	0.0403194	1	1	1	0.00735294	0.000301023	24.4265	136	0.25	4	PRKD3
GO:0098871	postsynaptic actin cytoskeleton	GO|GO.CC	0.0403194	1	1	1	0.00735294	0.000301023	24.4265	136	0.25	4	PPP1R9A
GO:1900454	positive regulation of long-term synaptic depression	GO|GO.BP	0.0403194	1	1	1	0.00735294	0.000301023	24.4265	136	0.25	4	PPP1R9A
GO:1902262	apoptotic process involved in blood vessel morphogenesis	GO|GO.BP	0.0403194	1	1	1	0.00735294	0.000301023	24.4265	136	0.25	4	LEF1
GO:1903276	regulation of sodium ion export across plasma membrane	GO|GO.BP	0.0403194	1	1	1	0.00735294	0.000301023	24.4265	136	0.25	4	ATP1B3
GO:1903278	positive regulation of sodium ion export across plasma membrane	GO|GO.BP	0.0403194	1	1	1	0.00735294	0.000301023	24.4265	136	0.25	4	ATP1B3
GO:1904760	regulation of myofibroblast differentiation	GO|GO.BP	0.0403194	1	1	1	0.00735294	0.000301023	24.4265	136	0.25	4	PDCD4
GO:1990462	omegasome	GO|GO.CC	0.0403194	1	1	1	0.00735294	0.000301023	24.4265	136	0.25	4	TRIM5
GO:2000405	negative regulation of T cell migration	GO|GO.BP	0.0403194	1	1	1	0.00735294	0.000301023	24.4265	136	0.25	4	APOD
GO:2000630	positive regulation of miRNA metabolic process	GO|GO.BP	0.0403194	1	1	1	0.00735294	0.000301023	24.4265	136	0.25	4	NFKB1
GO:2001137	positive regulation of endocytic recycling	GO|GO.BP	0.0403194	1	1	1	0.00735294	0.000301023	24.4265	136	0.25	4	EHD2
GO:1901701	cellular response to oxygen-containing compound	GO|GO.BP	0.0403863	1	1	14	0.102941	0.0615593	1.67223	136	0.0171149	818	ABL1|ADCY9|ARRB1|GRIK5|IGFBP5|JUP|NFKB1|NFKBIA|TEAD2|TCIRG1|KANK2|PDCD4|DENND4C|TRIM5
GO:0006606	protein import into nucleus	GO|GO.BP	0.0404011	1	1	4	0.0294118	0.00948224	3.10177	136	0.031746	126	APOD|JUP|NFKBIA|IPO8
GO:0051017	actin filament bundle assembly	GO|GO.BP	0.0404011	1	1	4	0.0294118	0.00948224	3.10177	136	0.031746	126	ABL1|ARRB1|ITGB5|PPP1R9A
GO:0061138	morphogenesis of a branching epithelium	GO|GO.BP	0.041396	1	1	4	0.0294118	0.0095575	3.07735	136	0.0314961	127	ABL1|LEF1|BTBD7|NPNT
GO:0048259	regulation of receptor-mediated endocytosis	GO|GO.BP	0.0415353	1	1	3	0.0220588	0.00564419	3.90824	136	0.04	75	ARRB1|HIP1|CD2AP
GO:0051213	dioxygenase activity	GO|GO.MF	0.0415353	1	1	3	0.0220588	0.00564419	3.90824	136	0.04	75	KDM5A|ASPHD2|PHYHD1
GO:1901222	regulation of NIK/NF-kappaB signaling	GO|GO.BP	0.0415353	1	1	3	0.0220588	0.00564419	3.90824	136	0.04	75	NFKBIA|PDCD4|UACA
GO:0048731	system development	GO|GO.BP	0.0418401	1	1	44	0.323529	0.254515	1.27116	136	0.0130101	3382	ABL1|APOD|ARRB1|ZFHX3|FOXN3|COL6A2|ECE1|ELN|IGFBP5|INPP5D|JUP|MYH11|NAGLU|NFKBIA|PRELP|KDM5A|SGK1|TACC1|CSDE1|TEAD2|PCYT1B|ITGA11|XRN2|NBEAL2|WWTR1|KANK2|NUPR1|CPAMD8|PDCD4|TMOD3|LEF1|PLCE1|PCDH18|ASXL2|PPP1R9A|BTBD7|ENAH|RHOJ|DSCAML1|CTDSP1|TNS3|ADIPOR2|NPNT|RBPMS2
GO:0045936	negative regulation of phosphate metabolic process	GO|GO.BP	0.0420883	1	1	9	0.0661765	0.0339404	1.94978	136	0.0199557	451	ABL1|ARRB1|DUSP1|IKBKB|PHACTR2|STK38|WWTR1|PDCD4|CTDSP1
GO:0000175	3'-5'-exoribonuclease activity	GO|GO.MF	0.0422274	1	1	2	0.0147059	0.00240819	6.10662	136	0.0625	32	XRN2|CNOT6
GO:0045103	intermediate filament-based process	GO|GO.BP	0.0422274	1	1	2	0.0147059	0.00240819	6.10662	136	0.0625	32	PLEC|VPS54
GO:2000351	regulation of endothelial cell apoptotic process	GO|GO.BP	0.0422274	1	1	2	0.0147059	0.00240819	6.10662	136	0.0625	32	ABL1|PDCD4
GO:0010563	negative regulation of phosphorus metabolic process	GO|GO.BP	0.0425834	1	1	9	0.0661765	0.0340157	1.94547	136	0.0199115	452	ABL1|ARRB1|DUSP1|IKBKB|PHACTR2|STK38|WWTR1|PDCD4|CTDSP1
GO:0005200	structural constituent of cytoskeleton	GO|GO.MF	0.0429288	1	1	3	0.0220588	0.00571945	3.85681	136	0.0394737	76	HIP1|PLEC|CD2AP
GO:0006469	negative regulation of protein kinase activity	GO|GO.BP	0.0431267	1	1	5	0.0367647	0.0140728	2.61246	136	0.026738	187	ABL1|DUSP1|STK38|WWTR1|PDCD4
GO:0061572	actin filament bundle organization	GO|GO.BP	0.0434275	1	1	4	0.0294118	0.00970801	3.02964	136	0.0310078	129	ABL1|ARRB1|ITGB5|PPP1R9A
GO:0031012	extracellular matrix	GO|GO.CC	0.043781	1	1	7	0.0514706	0.0237809	2.16437	136	0.0221519	316	BGN|CD151|COL6A2|ELN|PCOLCE|PRELP|NPNT
GO:0071310	cellular response to organic substance	GO|GO.BP	0.0438958	1	1	27	0.198529	0.142459	1.39359	136	0.0142631	1893	ABL1|ADCY9|ARRB1|DUSP1|ELF1|GRIK5|IGFBP5|IKBKB|INPP5D|ITGB5|JUP|NFKB1|NFKBIA|PCOLCE|PTPN12|TEAD2|HERPUD1|TCIRG1|KANK2|PDCD4|LEF1|DENND4C|ADIPOR2|TRIM5|ZNF366|NPNT|RBPMS2
GO:0002757	immune response-activating signal transduction	GO|GO.BP	0.0444025	1	1	7	0.0514706	0.0238561	2.15754	136	0.022082	317	ABL1|ELF1|IKBKB|INPP5D|NFKB1|NFKBIA|TRIM5
GO:0050853	B cell receptor signaling pathway	GO|GO.BP	0.0446568	1	1	2	0.0147059	0.00248344	5.92157	136	0.0606061	33	ABL1|ELF1
GO:0008013	beta-catenin binding	GO|GO.MF	0.0457854	1	1	3	0.0220588	0.00586996	3.75792	136	0.0384615	78	CD2AP|LEF1|TCF7L1
GO:0043202	lysosomal lumen	GO|GO.CC	0.0457854	1	1	3	0.0220588	0.00586996	3.75792	136	0.0384615	78	BGN|NAGLU|PRELP
GO:0043535	regulation of blood vessel endothelial cell migration	GO|GO.BP	0.0457854	1	1	3	0.0220588	0.00586996	3.75792	136	0.0384615	78	ABL1|JUP|RHOJ
GO:0048585	negative regulation of response to stimulus	GO|GO.BP	0.0465748	1	1	19	0.139706	0.0928657	1.50439	136	0.0153971	1234	ABL1|APOD|ARRB1|DUSP1|ELF1|IGFBP5|INPP5D|NFKB1|NFKBIA|PTPN12|HERPUD1|STK38|CD2AP|WWTR1|KANK2|PDCD4|CGNL1|ZNF366|RBPMS2
GO:0010951	negative regulation of endopeptidase activity	GO|GO.BP	0.0465785	1	1	4	0.0294118	0.00993377	2.96078	136	0.030303	132	ARRB1|HERPUD1|CPAMD8|LEF1
GO:0010883	regulation of lipid storage	GO|GO.BP	0.0471368	1	1	2	0.0147059	0.0025587	5.7474	136	0.0588235	34	NFKB1|NFKBIA
GO:0016896	exoribonuclease activity, producing 5'-phosphomonoesters	GO|GO.MF	0.0471368	1	1	2	0.0147059	0.0025587	5.7474	136	0.0588235	34	XRN2|CNOT6
GO:0030204	chondroitin sulfate metabolic process	GO|GO.BP	0.0471368	1	1	2	0.0147059	0.0025587	5.7474	136	0.0588235	34	BGN|DSE
GO:0032873	negative regulation of stress-activated MAPK cascade	GO|GO.BP	0.0471368	1	1	2	0.0147059	0.0025587	5.7474	136	0.0588235	34	DUSP1|PDCD4
GO:0043331	response to dsRNA	GO|GO.BP	0.0471368	1	1	2	0.0147059	0.0025587	5.7474	136	0.0588235	34	NFKB1|NFKBIA
GO:0045746	negative regulation of Notch signaling pathway	GO|GO.BP	0.0471368	1	1	2	0.0147059	0.0025587	5.7474	136	0.0588235	34	ARRB1|NFKBIA
GO:0061028	establishment of endothelial barrier	GO|GO.BP	0.0471368	1	1	2	0.0147059	0.0025587	5.7474	136	0.0588235	34	IKBKB|TJP1
GO:0070303	negative regulation of stress-activated protein kinase signaling cascade	GO|GO.BP	0.0471368	1	1	2	0.0147059	0.0025587	5.7474	136	0.0588235	34	DUSP1|PDCD4
GO:0090049	regulation of cell migration involved in sprouting angiogenesis	GO|GO.BP	0.0471368	1	1	2	0.0147059	0.0025587	5.7474	136	0.0588235	34	ABL1|RHOJ
GO:1903672	positive regulation of sprouting angiogenesis	GO|GO.BP	0.0471368	1	1	2	0.0147059	0.0025587	5.7474	136	0.0588235	34	ABL1|RHOJ
GO:0004866	endopeptidase inhibitor activity	GO|GO.MF	0.0472482	1	1	3	0.0220588	0.00594521	3.71035	136	0.0379747	79	ARRB1|CPAMD8|LEF1
GO:0070252	actin-mediated cell contraction	GO|GO.BP	0.0472482	1	1	3	0.0220588	0.00594521	3.71035	136	0.0379747	79	JUP|TPM2|KCNE4
GO:1905114	cell surface receptor signaling pathway involved in cell-cell signaling	GO|GO.BP	0.0477528	1	1	9	0.0661765	0.0347682	1.90336	136	0.0194805	462	ABL1|GRIK5|JUP|NFKB1|FRAT1|WWTR1|LEF1|PPP1R9A|TCF7L1
GO:1901987	regulation of cell cycle phase transition	GO|GO.BP	0.0482515	1	1	7	0.0514706	0.0243076	2.11746	136	0.0216718	323	FOXN3|DUSP1|KANK2|TMOD3|CNOT6|CTDSP1|SLFN11
GO:0050728	negative regulation of inflammatory response	GO|GO.BP	0.048734	1	1	3	0.0220588	0.00602047	3.66397	136	0.0375	80	APOD|NFKB1|PDCD4
GO:0090263	positive regulation of canonical Wnt signaling pathway	GO|GO.BP	0.048734	1	1	3	0.0220588	0.00602047	3.66397	136	0.0375	80	JUP|NFKB1|FRAT1
GO:1902806	regulation of cell cycle G1/S phase transition	GO|GO.BP	0.0487483	1	1	4	0.0294118	0.0100843	2.91659	136	0.0298507	134	KANK2|CNOT6|CTDSP1|SLFN11
GO:0060548	negative regulation of cell death	GO|GO.BP	0.0488169	1	1	13	0.0955882	0.0574202	1.66471	136	0.017038	763	ABL1|ARRB1|DUSP1|IKBKB|NFKB1|NFKBIA|SON|TEAD2|HERPUD1|KANK2|AATF|PDCD4|LEF1
GO:0004532	exoribonuclease activity	GO|GO.MF	0.0496662	1	1	2	0.0147059	0.00263396	5.58319	136	0.0571429	35	XRN2|CNOT6
GO:0008156	negative regulation of DNA replication	GO|GO.BP	0.0496662	1	1	2	0.0147059	0.00263396	5.58319	136	0.0571429	35	SMC1A|SLFN11
GO:0017145	stem cell division	GO|GO.BP	0.0496662	1	1	2	0.0147059	0.00263396	5.58319	136	0.0571429	35	WWTR1|LEF1
GO:0046839	phospholipid dephosphorylation	GO|GO.BP	0.0496662	1	1	2	0.0147059	0.00263396	5.58319	136	0.0571429	35	INPP5D|MTMR3
GO:0086009	membrane repolarization	GO|GO.BP	0.0496662	1	1	2	0.0147059	0.00263396	5.58319	136	0.0571429	35	ATP1B3|KCNE4
GO:0030674	protein binding, bridging	GO|GO.MF	0.0498539	1	1	4	0.0294118	0.0101595	2.89499	136	0.0296296	135	ARRB1|HIP1|CNTLN|TRIM5
GO:0000738	DNA catabolic process, exonucleolytic	GO|GO.BP	0.0501445	1	1	1	0.00735294	0.000376279	19.5412	136	0.2	5	XRN2
GO:0001134	transcription regulator recruiting activity	GO|GO.MF	0.0501445	1	1	1	0.00735294	0.000376279	19.5412	136	0.2	5	TEAD2
GO:0003100	regulation of systemic arterial blood pressure by endothelin	GO|GO.BP	0.0501445	1	1	1	0.00735294	0.000376279	19.5412	136	0.2	5	ECE1
GO:0014012	peripheral nervous system axon regeneration	GO|GO.BP	0.0501445	1	1	1	0.00735294	0.000376279	19.5412	136	0.2	5	APOD
GO:0015187	glycine transmembrane transporter activity	GO|GO.MF	0.0501445	1	1	1	0.00735294	0.000376279	19.5412	136	0.2	5	SLC6A9
GO:0015277	kainate selective glutamate receptor activity	GO|GO.MF	0.0501445	1	1	1	0.00735294	0.000376279	19.5412	136	0.2	5	GRIK5
GO:0015616	DNA translocase activity	GO|GO.MF	0.0501445	1	1	1	0.00735294	0.000376279	19.5412	136	0.2	5	PBRM1
GO:0030056	hemidesmosome	GO|GO.CC	0.0501445	1	1	1	0.00735294	0.000376279	19.5412	136	0.2	5	PLEC
GO:0030656	regulation of vitamin metabolic process	GO|GO.BP	0.0501445	1	1	1	0.00735294	0.000376279	19.5412	136	0.2	5	NFKB1
GO:0030893	meiotic cohesin complex	GO|GO.CC	0.0501445	1	1	1	0.00735294	0.000376279	19.5412	136	0.2	5	SMC1A
GO:0032351	negative regulation of hormone metabolic process	GO|GO.BP	0.0501445	1	1	1	0.00735294	0.000376279	19.5412	136	0.2	5	NFKB1
GO:0032353	negative regulation of hormone biosynthetic process	GO|GO.BP	0.0501445	1	1	1	0.00735294	0.000376279	19.5412	136	0.2	5	NFKB1
GO:0032372	negative regulation of sterol transport	GO|GO.BP	0.0501445	1	1	1	0.00735294	0.000376279	19.5412	136	0.2	5	NFKB1
GO:0032375	negative regulation of cholesterol transport	GO|GO.BP	0.0501445	1	1	1	0.00735294	0.000376279	19.5412	136	0.2	5	NFKB1
GO:0032489	regulation of Cdc42 protein signal transduction	GO|GO.BP	0.0501445	1	1	1	0.00735294	0.000376279	19.5412	136	0.2	5	ABL1
GO:0032983	kainate selective glutamate receptor complex	GO|GO.CC	0.0501445	1	1	1	0.00735294	0.000376279	19.5412	136	0.2	5	GRIK5
GO:0033093	Weibel-Palade body	GO|GO.CC	0.0501445	1	1	1	0.00735294	0.000376279	19.5412	136	0.2	5	ECE1
GO:0033211	adiponectin-activated signaling pathway	GO|GO.BP	0.0501445	1	1	1	0.00735294	0.000376279	19.5412	136	0.2	5	ADIPOR2
GO:0033553	rDNA heterochromatin	GO|GO.CC	0.0501445	1	1	1	0.00735294	0.000376279	19.5412	136	0.2	5	BAZ2A
GO:0034594	phosphatidylinositol trisphosphate phosphatase activity	GO|GO.MF	0.0501445	1	1	1	0.00735294	0.000376279	19.5412	136	0.2	5	INPP5D
GO:0036033	mediator complex binding	GO|GO.MF	0.0501445	1	1	1	0.00735294	0.000376279	19.5412	136	0.2	5	SMC1A
GO:0038064	collagen receptor activity	GO|GO.MF	0.0501445	1	1	1	0.00735294	0.000376279	19.5412	136	0.2	5	ITGA11
GO:0040016	embryonic cleavage	GO|GO.BP	0.0501445	1	1	1	0.00735294	0.000376279	19.5412	136	0.2	5	AATF
GO:0043111	replication fork arrest	GO|GO.BP	0.0501445	1	1	1	0.00735294	0.000376279	19.5412	136	0.2	5	SLFN11
GO:0045656	negative regulation of monocyte differentiation	GO|GO.BP	0.0501445	1	1	1	0.00735294	0.000376279	19.5412	136	0.2	5	INPP5D
GO:0050733	RS domain binding	GO|GO.MF	0.0501445	1	1	1	0.00735294	0.000376279	19.5412	136	0.2	5	SON
GO:0060304	regulation of phosphatidylinositol dephosphorylation	GO|GO.BP	0.0501445	1	1	1	0.00735294	0.000376279	19.5412	136	0.2	5	MTMR3
GO:0070562	regulation of vitamin D receptor signaling pathway	GO|GO.BP	0.0501445	1	1	1	0.00735294	0.000376279	19.5412	136	0.2	5	KANK2
GO:0070695	FHF complex	GO|GO.CC	0.0501445	1	1	1	0.00735294	0.000376279	19.5412	136	0.2	5	HOOK2
GO:0070937	CRD-mediated mRNA stability complex	GO|GO.CC	0.0501445	1	1	1	0.00735294	0.000376279	19.5412	136	0.2	5	CSDE1
GO:0071316	cellular response to nicotine	GO|GO.BP	0.0501445	1	1	1	0.00735294	0.000376279	19.5412	136	0.2	5	NFKB1
GO:0071638	negative regulation of monocyte chemotactic protein-1 production	GO|GO.BP	0.0501445	1	1	1	0.00735294	0.000376279	19.5412	136	0.2	5	APOD
GO:0071680	response to indole-3-methanol	GO|GO.BP	0.0501445	1	1	1	0.00735294	0.000376279	19.5412	136	0.2	5	JUP
GO:0071681	cellular response to indole-3-methanol	GO|GO.BP	0.0501445	1	1	1	0.00735294	0.000376279	19.5412	136	0.2	5	JUP
GO:0086042	cardiac muscle cell-cardiac muscle cell adhesion	GO|GO.BP	0.0501445	1	1	1	0.00735294	0.000376279	19.5412	136	0.2	5	JUP
GO:0090027	negative regulation of monocyte chemotaxis	GO|GO.BP	0.0501445	1	1	1	0.00735294	0.000376279	19.5412	136	0.2	5	DUSP1
GO:0098888	extrinsic component of presynaptic membrane	GO|GO.CC	0.0501445	1	1	1	0.00735294	0.000376279	19.5412	136	0.2	5	HIP1
GO:0150003	regulation of spontaneous synaptic transmission	GO|GO.BP	0.0501445	1	1	1	0.00735294	0.000376279	19.5412	136	0.2	5	PPP1R9A
GO:1900125	regulation of hyaluronan biosynthetic process	GO|GO.BP	0.0501445	1	1	1	0.00735294	0.000376279	19.5412	136	0.2	5	NFKB1
GO:1901165	positive regulation of trophoblast cell migration	GO|GO.BP	0.0501445	1	1	1	0.00735294	0.000376279	19.5412	136	0.2	5	SYDE1
GO:1903753	negative regulation of p38MAPK cascade	GO|GO.BP	0.0501445	1	1	1	0.00735294	0.000376279	19.5412	136	0.2	5	DUSP1
GO:0030414	peptidase inhibitor activity	GO|GO.MF	0.0502425	1	1	3	0.0220588	0.00609573	3.61874	136	0.037037	81	ARRB1|CPAMD8|LEF1
GO:0035258	steroid hormone receptor binding	GO|GO.MF	0.0502425	1	1	3	0.0220588	0.00609573	3.61874	136	0.037037	81	ARRB1|LEF1|ZNF366
GO:0009888	tissue development	GO|GO.BP	0.0508202	1	1	19	0.139706	0.0938441	1.4887	136	0.0152366	1247	ABL1|APOD|CD151|COL6A2|IGFBP5|IKBKB|ITGB5|JUP|MYH11|PTPN12|TJP1|TEAD2|WWTR1|KANK2|NUPR1|PDCD4|LEF1|BTBD7|NPNT
GO:0070925	organelle assembly	GO|GO.BP	0.0508833	1	1	12	0.0882353	0.0520018	1.69677	136	0.0173661	691	MYH11|RPGR|SMC1A|SRPX|MTMR3|WWTR1|CCDC69|TEKT2|TMOD3|CNOT6|KCTD17|WDR34
GO:0001763	morphogenesis of a branching structure	GO|GO.BP	0.0509733	1	1	4	0.0294118	0.0102348	2.8737	136	0.0294118	136	ABL1|LEF1|BTBD7|NPNT
GO:0010466	negative regulation of peptidase activity	GO|GO.BP	0.0509733	1	1	4	0.0294118	0.0102348	2.8737	136	0.0294118	136	ARRB1|HERPUD1|CPAMD8|LEF1
GO:0010942	positive regulation of cell death	GO|GO.BP	0.0510085	1	1	10	0.0735294	0.0407134	1.80602	136	0.0184843	541	ABL1|ARRB1|DUSP1|GRIK5|HIP1|INPP5D|SRPX|NUPR1|PDCD4|SLFN11
GO:0048598	embryonic morphogenesis	GO|GO.BP	0.0519152	1	1	8	0.0588235	0.0299518	1.96394	136	0.0201005	398	ABL1|ECE1|ITGB5|NAGLU|TEAD2|LEF1|DSCAML1|RBPMS2
GO:0043067	regulation of programmed cell death	GO|GO.BP	0.0521172	1	1	18	0.132353	0.0879741	1.50445	136	0.0153978	1169	ABL1|ARRB1|DUSP1|GRIK5|HIP1|IKBKB|INPP5D|NFKB1|NFKBIA|SGK1|SON|SRPX|HERPUD1|KANK2|NUPR1|AATF|PDCD4|LEF1
GO:0016235	aggresome	GO|GO.CC	0.0522436	1	1	2	0.0147059	0.00270921	5.4281	136	0.0555556	36	XRN2|SLFN11
GO:0016311	dephosphorylation	GO|GO.BP	0.0525386	1	1	8	0.0588235	0.0300271	1.95902	136	0.0200501	399	DUSP1|IKBKB|INPP5D|PTPN12|MTMR3|PHACTR2|CTDSP1|NPNT
GO:0042802	identical protein binding	GO|GO.MF	0.0527083	1	1	20	0.147059	0.100467	1.46376	136	0.0149813	1335	ECE1|GRIK5|HIP1|IKBKB|JUP|NFKB1|NFKBIA|TPM2|TRIP10|CASC3|WWTR1|HOOK2|EHD2|PPP1R9A|DSCAML1|ADIPOR2|KCTD17|RNF135|TRIM5|RBPMS2
GO:0043069	negative regulation of programmed cell death	GO|GO.BP	0.0527263	1	1	12	0.0882353	0.0523028	1.68701	136	0.0172662	695	ABL1|ARRB1|DUSP1|IKBKB|NFKB1|NFKBIA|SON|HERPUD1|KANK2|AATF|PDCD4|LEF1
GO:0007264	small GTPase mediated signal transduction	GO|GO.BP	0.05275	1	1	9	0.0661765	0.0354455	1.86699	136	0.0191083	471	ABL1|ARRB1|TRIP10|CD2AP|KANK2|PLCE1|RHOJ|CGNL1|SYDE1
GO:0001933	negative regulation of protein phosphorylation	GO|GO.BP	0.0530045	1	1	7	0.0514706	0.0248344	2.07255	136	0.0212121	330	ABL1|ARRB1|DUSP1|STK38|WWTR1|PDCD4|CTDSP1
GO:0007569	cell aging	GO|GO.BP	0.0533272	1	1	3	0.0220588	0.00624624	3.53154	136	0.0361446	83	ABL1|PRELP|PDCD4
GO:0071347	cellular response to interleukin-1	GO|GO.BP	0.0533272	1	1	3	0.0220588	0.00624624	3.53154	136	0.0361446	83	IKBKB|NFKB1|NFKBIA
GO:0007167	enzyme linked receptor protein signaling pathway	GO|GO.BP	0.0540214	1	1	13	0.0955882	0.0583233	1.63894	136	0.0167742	775	ABL1|APOD|HIP1|IGFBP5|ITGB5|PTPN12|TCIRG1|WWTR1|PDCD4|LEF1|PLCE1|NPNT|RBPMS2
GO:0001047	core promoter binding	GO|GO.MF	0.0548678	1	1	2	0.0147059	0.00278447	5.2814	136	0.0540541	37	KDM5A|BAZ2A
GO:0060688	regulation of morphogenesis of a branching structure	GO|GO.BP	0.0548678	1	1	2	0.0147059	0.00278447	5.2814	136	0.0540541	37	ABL1|BTBD7
GO:0072577	endothelial cell apoptotic process	GO|GO.BP	0.0548678	1	1	2	0.0147059	0.00278447	5.2814	136	0.0540541	37	ABL1|PDCD4
GO:0004725	protein tyrosine phosphatase activity	GO|GO.MF	0.0549031	1	1	3	0.0220588	0.00632149	3.4895	136	0.0357143	84	DUSP1|PTPN12|MTMR3
GO:0046660	female sex differentiation	GO|GO.BP	0.0549031	1	1	3	0.0220588	0.00632149	3.4895	136	0.0357143	84	ARRB1|PCYT1B|NUPR1
GO:0033673	negative regulation of kinase activity	GO|GO.BP	0.0556004	1	1	5	0.0367647	0.0151264	2.43049	136	0.0248756	201	ABL1|DUSP1|STK38|WWTR1|PDCD4
GO:1902531	regulation of intracellular signal transduction	GO|GO.BP	0.056028	1	1	21	0.154412	0.107465	1.43685	136	0.0147059	1428	ABL1|ARRB1|DUSP1|F10|HIP1|IGFBP5|IKBKB|NFKBIA|TRIP10|HERPUD1|STK38|CD2AP|KANK2|PDCD4|PLCE1|UACA|RHOJ|CGNL1|SYDE1|TRIM5|NPNT
GO:0032092	positive regulation of protein binding	GO|GO.BP	0.0565012	1	1	3	0.0220588	0.00639675	3.44844	136	0.0352941	85	ABL1|ARRB1|HERPUD1
GO:0051246	regulation of protein metabolic process	GO|GO.BP	0.0568575	1	1	29	0.213235	0.159091	1.34034	136	0.0137181	2114	ABL1|APOD|ARRB1|DUSP1|HIP1|IGFBP5|IKBKB|INPP5D|NFKB1|NFKBIA|PCOLCE|KDM5A|HERPUD1|PHACTR2|STK38|CASC3|WWTR1|NUPR1|AATF|CPAMD8|PDCD4|LEF1|PLCE1|PPP1R9A|CNOT6|CTDSP1|DNAJC1|TRIM5|NPNT
GO:0001954	positive regulation of cell-matrix adhesion	GO|GO.BP	0.0575377	1	1	2	0.0147059	0.00285972	5.14241	136	0.0526316	38	ABL1|JUP
GO:0002532	production of molecular mediator involved in inflammatory response	GO|GO.BP	0.0575377	1	1	2	0.0147059	0.00285972	5.14241	136	0.0526316	38	APOD|PDCD4
GO:0030866	cortical actin cytoskeleton organization	GO|GO.BP	0.0575377	1	1	2	0.0147059	0.00285972	5.14241	136	0.0526316	38	IKBKB|EHD2
GO:0035580	specific granule lumen	GO|GO.CC	0.0575377	1	1	2	0.0147059	0.00285972	5.14241	136	0.0526316	38	JUP|NFKB1
GO:0060563	neuroepithelial cell differentiation	GO|GO.BP	0.0575377	1	1	2	0.0147059	0.00285972	5.14241	136	0.0526316	38	ABL1|LEF1
GO:0048523	negative regulation of cellular process	GO|GO.BP	0.0576059	1	1	45	0.330882	0.267008	1.23922	136	0.0126832	3548	ABL1|APOD|ARRB1|ZFHX3|FOXN3|DUSP1|ELF1|IGFBP5|IKBKB|INPP5D|JUP|NFKB1|NFKBIA|PTPN12|KDM5A|SON|SMC1A|SRPX|TEAD2|HERPUD1|PHACTR2|BAZ2A|STK38|CD2AP|KCNE4|WWTR1|KANK2|NUPR1|AATF|CPAMD8|PDCD4|TMOD3|LEF1|PBRM1|PPP1R9A|CNOT6|CTDSP1|DNAJC1|ADIPOR2|CAB39L|CGNL1|SLFN11|ZNF366|SCAMP5|RBPMS2
GO:0007269	neurotransmitter secretion	GO|GO.BP	0.0579777	1	1	4	0.0294118	0.0106863	2.75228	136	0.028169	142	GRIK5|SLC6A9|SYN2|PPP1R9A
GO:0099643	signal release from synapse	GO|GO.BP	0.0579777	1	1	4	0.0294118	0.0106863	2.75228	136	0.028169	142	GRIK5|SLC6A9|SYN2|PPP1R9A
GO:0035335	peptidyl-tyrosine dephosphorylation	GO|GO.BP	0.0581213	1	1	3	0.0220588	0.006472	3.40834	136	0.0348837	86	DUSP1|PTPN12|MTMR3
GO:0061135	endopeptidase regulator activity	GO|GO.MF	0.0581213	1	1	3	0.0220588	0.006472	3.40834	136	0.0348837	86	ARRB1|CPAMD8|LEF1
GO:0003682	chromatin binding	GO|GO.MF	0.0583673	1	1	8	0.0588235	0.0307044	1.9158	136	0.0196078	408	NFKB1|KDM5A|SMC1A|NUPR1|LEF1|PBRM1|ASXL2|TCF7L1
GO:0032496	response to lipopolysaccharide	GO|GO.BP	0.0585185	1	1	5	0.0367647	0.0153522	2.39475	136	0.0245098	204	ABL1|NFKB1|NFKBIA|PDCD4|TRIM5
GO:0002764	immune response-regulating signaling pathway	GO|GO.BP	0.0587866	1	1	7	0.0514706	0.0254365	2.02349	136	0.0207101	338	ABL1|ELF1|IKBKB|INPP5D|NFKB1|NFKBIA|TRIM5
GO:0046982	protein heterodimerization activity	GO|GO.MF	0.0587866	1	1	7	0.0514706	0.0254365	2.02349	136	0.0207101	338	HIP1|IKBKB|NFKB1|TPM2|SMC1A|TEAD2|ADIPOR2
GO:0098796	membrane protein complex	GO|GO.CC	0.0593641	1	1	15	0.110294	0.0711168	1.55089	136	0.015873	945	ATP1B3|GRIK5|HIP1|IKBKB|ITGB5|JUP|SYN2|ITGA10|HERPUD1|TCIRG1|ITGA11|KCNE4|HOOK2|DENND4C|NPNT
GO:0005884	actin filament	GO|GO.CC	0.0597633	1	1	3	0.0220588	0.00654726	3.36917	136	0.0344828	87	TPM2|SPECC1L|CD2AP
GO:0030863	cortical cytoskeleton	GO|GO.CC	0.0597633	1	1	3	0.0220588	0.00654726	3.36917	136	0.0344828	87	CALD1|HIP1|PPP1R9A
GO:2000241	regulation of reproductive process	GO|GO.BP	0.0597633	1	1	3	0.0220588	0.00654726	3.36917	136	0.0344828	87	DUSP1|NUPR1|SYDE1
GO:0004445	inositol-polyphosphate 5-phosphatase activity	GO|GO.MF	0.0598698	1	1	1	0.00735294	0.000451535	16.2843	136	0.166667	6	INPP5D
GO:0004985	opioid receptor activity	GO|GO.MF	0.0598698	1	1	1	0.00735294	0.000451535	16.2843	136	0.166667	6	OGFRL1
GO:0005391	sodium:potassium-exchanging ATPase activity	GO|GO.MF	0.0598698	1	1	1	0.00735294	0.000451535	16.2843	136	0.166667	6	ATP1B3
GO:0006657	CDP-choline pathway	GO|GO.BP	0.0598698	1	1	1	0.00735294	0.000451535	16.2843	136	0.166667	6	PCYT1B
GO:0007253	cytoplasmic sequestering of NF-kappaB	GO|GO.BP	0.0598698	1	1	1	0.00735294	0.000451535	16.2843	136	0.166667	6	NFKBIA
GO:0008420	RNA polymerase II CTD heptapeptide repeat phosphatase activity	GO|GO.MF	0.0598698	1	1	1	0.00735294	0.000451535	16.2843	136	0.166667	6	CTDSP1
GO:0008556	potassium-transporting ATPase activity	GO|GO.MF	0.0598698	1	1	1	0.00735294	0.000451535	16.2843	136	0.166667	6	ATP1B3
GO:0010606	positive regulation of cytoplasmic mRNA processing body assembly	GO|GO.BP	0.0598698	1	1	1	0.00735294	0.000451535	16.2843	136	0.166667	6	CNOT6
GO:0010694	positive regulation of alkaline phosphatase activity	GO|GO.BP	0.0598698	1	1	1	0.00735294	0.000451535	16.2843	136	0.166667	6	NPNT
GO:0018197	peptidyl-aspartic acid modification	GO|GO.BP	0.0598698	1	1	1	0.00735294	0.000451535	16.2843	136	0.166667	6	ASPHD2
GO:0021873	forebrain neuroblast division	GO|GO.BP	0.0598698	1	1	1	0.00735294	0.000451535	16.2843	136	0.166667	6	LEF1
GO:0030023	extracellular matrix constituent conferring elasticity	GO|GO.MF	0.0598698	1	1	1	0.00735294	0.000451535	16.2843	136	0.166667	6	ELN
GO:0030853	negative regulation of granulocyte differentiation	GO|GO.BP	0.0598698	1	1	1	0.00735294	0.000451535	16.2843	136	0.166667	6	INPP5D
GO:0030854	positive regulation of granulocyte differentiation	GO|GO.BP	0.0598698	1	1	1	0.00735294	0.000451535	16.2843	136	0.166667	6	LEF1
GO:0032453	histone demethylase activity (H3-K4 specific)	GO|GO.MF	0.0598698	1	1	1	0.00735294	0.000451535	16.2843	136	0.166667	6	KDM5A
GO:0032908	regulation of transforming growth factor beta1 production	GO|GO.BP	0.0598698	1	1	1	0.00735294	0.000451535	16.2843	136	0.166667	6	CD2AP
GO:0033018	sarcoplasmic reticulum lumen	GO|GO.CC	0.0598698	1	1	1	0.00735294	0.000451535	16.2843	136	0.166667	6	CALU
GO:0034720	histone H3-K4 demethylation	GO|GO.BP	0.0598698	1	1	1	0.00735294	0.000451535	16.2843	136	0.166667	6	KDM5A
GO:0035360	positive regulation of peroxisome proliferator activated receptor signaling pathway	GO|GO.BP	0.0598698	1	1	1	0.00735294	0.000451535	16.2843	136	0.166667	6	ASXL2
GO:0035507	regulation of myosin-light-chain-phosphatase activity	GO|GO.BP	0.0598698	1	1	1	0.00735294	0.000451535	16.2843	136	0.166667	6	IKBKB
GO:0042985	negative regulation of amyloid precursor protein biosynthetic process	GO|GO.BP	0.0598698	1	1	1	0.00735294	0.000451535	16.2843	136	0.166667	6	AATF
GO:0048069	eye pigmentation	GO|GO.BP	0.0598698	1	1	1	0.00735294	0.000451535	16.2843	136	0.166667	6	LEF1
GO:0060453	regulation of gastric acid secretion	GO|GO.BP	0.0598698	1	1	1	0.00735294	0.000451535	16.2843	136	0.166667	6	SGK1
GO:0060693	regulation of branching involved in salivary gland morphogenesis	GO|GO.BP	0.0598698	1	1	1	0.00735294	0.000451535	16.2843	136	0.166667	6	BTBD7
GO:0060710	chorio-allantoic fusion	GO|GO.BP	0.0598698	1	1	1	0.00735294	0.000451535	16.2843	136	0.166667	6	LEF1
GO:0070561	vitamin D receptor signaling pathway	GO|GO.BP	0.0598698	1	1	1	0.00735294	0.000451535	16.2843	136	0.166667	6	KANK2
GO:0071635	negative regulation of transforming growth factor beta production	GO|GO.BP	0.0598698	1	1	1	0.00735294	0.000451535	16.2843	136	0.166667	6	CD2AP
GO:0071676	negative regulation of mononuclear cell migration	GO|GO.BP	0.0598698	1	1	1	0.00735294	0.000451535	16.2843	136	0.166667	6	DUSP1
GO:0090240	positive regulation of histone H4 acetylation	GO|GO.BP	0.0598698	1	1	1	0.00735294	0.000451535	16.2843	136	0.166667	6	ARRB1
GO:0090521	glomerular visceral epithelial cell migration	GO|GO.BP	0.0598698	1	1	1	0.00735294	0.000451535	16.2843	136	0.166667	6	KANK2
GO:1900040	regulation of interleukin-2 secretion	GO|GO.BP	0.0598698	1	1	1	0.00735294	0.000451535	16.2843	136	0.166667	6	ABL1
GO:1902260	negative regulation of delayed rectifier potassium channel activity	GO|GO.BP	0.0598698	1	1	1	0.00735294	0.000451535	16.2843	136	0.166667	6	KCNE4
GO:1902282	voltage-gated potassium channel activity involved in ventricular cardiac muscle cell action potential repolarization	GO|GO.MF	0.0598698	1	1	1	0.00735294	0.000451535	16.2843	136	0.166667	6	KCNE4
GO:1903288	positive regulation of potassium ion import	GO|GO.BP	0.0598698	1	1	1	0.00735294	0.000451535	16.2843	136	0.166667	6	ATP1B3
GO:1904528	positive regulation of microtubule binding	GO|GO.BP	0.0598698	1	1	1	0.00735294	0.000451535	16.2843	136	0.166667	6	ABL1
GO:0051239	regulation of multicellular organismal process	GO|GO.BP	0.0599643	1	1	30	0.220588	0.166466	1.32512	136	0.0135624	2212	ABL1|APOD|ARRB1|ZFHX3|ECE1|ELF1|IGFBP5|IKBKB|INPP5D|JUP|NFKB1|NFKBIA|SGK1|CD2AP|KCNE4|WWTR1|NUPR1|PDCD4|LEF1|PLCE1|PPP1R9A|BTBD7|RHOJ|CTDSP1|ADIPOR2|TRIM56|RNF135|SYDE1|SCAMP5|NPNT
GO:0002220	innate immune response activating cell surface receptor signaling pathway	GO|GO.BP	0.060252	1	1	2	0.0147059	0.00293498	5.01056	136	0.0512821	39	IKBKB|NFKB1
GO:0002223	stimulatory C-type lectin receptor signaling pathway	GO|GO.BP	0.060252	1	1	2	0.0147059	0.00293498	5.01056	136	0.0512821	39	IKBKB|NFKB1
GO:0010718	positive regulation of epithelial to mesenchymal transition	GO|GO.BP	0.060252	1	1	2	0.0147059	0.00293498	5.01056	136	0.0512821	39	WWTR1|LEF1
GO:0030514	negative regulation of BMP signaling pathway	GO|GO.BP	0.060252	1	1	2	0.0147059	0.00293498	5.01056	136	0.0512821	39	ABL1|RBPMS2
GO:0048260	positive regulation of receptor-mediated endocytosis	GO|GO.BP	0.060252	1	1	2	0.0147059	0.00293498	5.01056	136	0.0512821	39	ARRB1|HIP1
GO:0050654	chondroitin sulfate proteoglycan metabolic process	GO|GO.BP	0.060252	1	1	2	0.0147059	0.00293498	5.01056	136	0.0512821	39	BGN|DSE
GO:0060590	ATPase regulator activity	GO|GO.MF	0.060252	1	1	2	0.0147059	0.00293498	5.01056	136	0.0512821	39	ATP1B3|DNAJC1
GO:0070830	bicellular tight junction assembly	GO|GO.BP	0.060252	1	1	2	0.0147059	0.00293498	5.01056	136	0.0512821	39	IKBKB|TJP1
GO:0090503	RNA phosphodiester bond hydrolysis, exonucleolytic	GO|GO.BP	0.060252	1	1	2	0.0147059	0.00293498	5.01056	136	0.0512821	39	XRN2|CNOT6
GO:0002429	immune response-activating cell surface receptor signaling pathway	GO|GO.BP	0.0605119	1	1	5	0.0367647	0.0155027	2.3715	136	0.0242718	206	ABL1|ELF1|IKBKB|INPP5D|NFKB1
GO:0030031	cell projection assembly	GO|GO.BP	0.0611877	1	1	9	0.0661765	0.0364991	1.8131	136	0.0185567	485	ABL1|RPGR|CD2AP|WWTR1|TEKT2|PPP1R9A|RHOJ|KCTD17|WDR34
GO:0005575	cellular_component	GO|GO.CC	0.0612855	1	1	135	0.992647	0.967489	1.026	136	0.0105009	12856	ABL1|ADCY9|APOD|ARRB1|ZFHX3|ATP1B3|BGN|CALD1|CALU|CD151|FOXN3|COL6A2|CPM|DUSP1|ECE1|ELF1|ELN|F10|GRIK5|HIP1|IGFBP5|IKBKB|INPP5D|ITGB5|JUP|MYH11|NAGLU|NFKB1|NFKBIA|PCOLCE|PLEC|PRELP|PTPN12|KDM5A|RPGR|SGK1|SLC6A9|SON|SYN2|TACC1|TJP1|TPM2|CSDE1|SMC1A|SRPX|TEAD2|ITGA10|DCAF5|MTMR3|RPL14|SLC16A4|TRIP10|PCYT1B|HERPUD1|PHACTR2|JAKMIP2|FRAT1|TCIRG1|IPO8|RAI2|BAZ2A|NRM|STK38|CASC3|ITGA11|XRN2|NBEAL2|SPECC1L|CD2AP|PRKD3|KCNE4|FRRS1L|WWTR1|KANK2|CCDC69|NUPR1|AATF|CPAMD8|PDCD4|TEKT2|MACROD1|SLC43A3|TMOD3|HOOK2|DSE|EHD2|LEF1|PLCE1|VPS54|HIGD1B|PCDH18|USP53|CNTLN|UACA|PRPF38B|PBRM1|EVA1B|ASXL2|PPP1R9A|DENND4C|BTBD7|ENAH|STARD7|ASPHD2|RHOJ|DSCAML1|CNOT6|NYNRIN|CTDSP1|DNAJC1|TNS3|ADIPOR2|OGFRL1|KCTD17|PANK2|GPR63|CAB39L|TRIM56|TCF7L1|RNF135|CGNL1|SYDE1|TRIM5|WDR34|SAMD1|SLFN11|CCDC102A|CMTM4|ZNF524|ZNF366|SCAMP5|VSTM4|CEP112|NPNT|RBPMS2
GO:0008584	male gonad development	GO|GO.BP	0.061427	1	1	3	0.0220588	0.00662252	3.33088	136	0.0340909	88	KDM5A|CSDE1|NUPR1
GO:0038061	NIK/NF-kappaB signaling	GO|GO.BP	0.061427	1	1	3	0.0220588	0.00662252	3.33088	136	0.0340909	88	NFKBIA|PDCD4|UACA
GO:0006470	protein dephosphorylation	GO|GO.BP	0.061631	1	1	6	0.0441176	0.0205449	2.14738	136	0.021978	273	DUSP1|IKBKB|PTPN12|MTMR3|PHACTR2|CTDSP1
GO:0007033	vacuole organization	GO|GO.BP	0.061664	1	1	4	0.0294118	0.0109121	2.69533	136	0.0275862	145	NAGLU|SRPX|MTMR3|HOOK2
GO:0005911	cell-cell junction	GO|GO.CC	0.0625918	1	1	7	0.0514706	0.0258128	1.994	136	0.0204082	343	JUP|TJP1|SPECC1L|CD2AP|TMOD3|USP53|CGNL1
GO:0033002	muscle cell proliferation	GO|GO.BP	0.0629199	1	1	4	0.0294118	0.0109874	2.67687	136	0.0273973	146	APOD|IGFBP5|PDCD4|RBPMS2
GO:0051170	import into nucleus	GO|GO.BP	0.0629199	1	1	4	0.0294118	0.0109874	2.67687	136	0.0273973	146	APOD|JUP|NFKBIA|IPO8
GO:0006940	regulation of smooth muscle contraction	GO|GO.BP	0.0630095	1	1	2	0.0147059	0.00301023	4.88529	136	0.05	40	PLCE1|NPNT
GO:0015459	potassium channel regulator activity	GO|GO.MF	0.0630095	1	1	2	0.0147059	0.00301023	4.88529	136	0.05	40	SGK1|KCNE4
GO:0086002	cardiac muscle cell action potential involved in contraction	GO|GO.BP	0.0630095	1	1	2	0.0147059	0.00301023	4.88529	136	0.05	40	JUP|KCNE4
GO:0120192	tight junction assembly	GO|GO.BP	0.0630095	1	1	2	0.0147059	0.00301023	4.88529	136	0.05	40	IKBKB|TJP1
GO:1901862	negative regulation of muscle tissue development	GO|GO.BP	0.0630095	1	1	2	0.0147059	0.00301023	4.88529	136	0.05	40	IGFBP5|LEF1
GO:1904705	regulation of vascular smooth muscle cell proliferation	GO|GO.BP	0.0630095	1	1	2	0.0147059	0.00301023	4.88529	136	0.05	40	IGFBP5|PDCD4
GO:1990874	vascular smooth muscle cell proliferation	GO|GO.BP	0.0630095	1	1	2	0.0147059	0.00301023	4.88529	136	0.05	40	IGFBP5|PDCD4
GO:0010811	positive regulation of cell-substrate adhesion	GO|GO.BP	0.0631122	1	1	3	0.0220588	0.00669777	3.29346	136	0.0337079	89	ABL1|JUP|NPNT
GO:0046546	development of primary male sexual characteristics	GO|GO.BP	0.0631122	1	1	3	0.0220588	0.00669777	3.29346	136	0.0337079	89	KDM5A|CSDE1|NUPR1
GO:0042803	protein homodimerization activity	GO|GO.MF	0.0632708	1	1	11	0.0808824	0.0480885	1.68195	136	0.0172144	639	ECE1|HIP1|IKBKB|JUP|NFKB1|TPM2|WWTR1|PPP1R9A|DSCAML1|TRIM5|RBPMS2
GO:1902532	negative regulation of intracellular signal transduction	GO|GO.BP	0.0638813	1	1	8	0.0588235	0.0313064	1.87896	136	0.0192308	416	ABL1|ARRB1|DUSP1|HERPUD1|STK38|CD2AP|PDCD4|CGNL1
GO:0071356	cellular response to tumor necrosis factor	GO|GO.BP	0.0641892	1	1	4	0.0294118	0.0110626	2.65866	136	0.0272109	147	IKBKB|NFKB1|NFKBIA|NPNT
GO:0030334	regulation of cell migration	GO|GO.BP	0.0655367	1	1	11	0.0808824	0.0483895	1.67148	136	0.0171073	643	ABL1|APOD|CD151|DUSP1|F10|IGFBP5|JUP|SGK1|LEF1|RHOJ|SYDE1
GO:0001541	ovarian follicle development	GO|GO.BP	0.0658092	1	1	2	0.0147059	0.00308549	4.76614	136	0.0487805	41	ARRB1|PCYT1B
GO:0002474	antigen processing and presentation of peptide antigen via MHC class I	GO|GO.BP	0.0658092	1	1	2	0.0147059	0.00308549	4.76614	136	0.0487805	41	IKBKB|ITGB5
GO:0051148	negative regulation of muscle cell differentiation	GO|GO.BP	0.0658092	1	1	2	0.0147059	0.00308549	4.76614	136	0.0487805	41	PDCD4|RBPMS2
GO:0008219	cell death	GO|GO.BP	0.0659087	1	1	23	0.169118	0.122291	1.38291	136	0.0141538	1625	ABL1|ARRB1|DUSP1|GRIK5|HIP1|IKBKB|INPP5D|JUP|NFKB1|NFKBIA|SGK1|SON|SRPX|TEAD2|HERPUD1|KANK2|NUPR1|AATF|PDCD4|LEF1|USP53|UACA|SLFN11
GO:0060627	regulation of vesicle-mediated transport	GO|GO.BP	0.0660305	1	1	8	0.0588235	0.0315322	1.86551	136	0.0190931	419	ABL1|ARRB1|CD151|GRIK5|HIP1|CD2AP|EHD2|SCAMP5
GO:0001952	regulation of cell-matrix adhesion	GO|GO.BP	0.0665465	1	1	3	0.0220588	0.00684828	3.22107	136	0.032967	91	ABL1|APOD|JUP
GO:0043065	positive regulation of apoptotic process	GO|GO.BP	0.0670465	1	1	9	0.0661765	0.0371764	1.78007	136	0.0182186	494	ABL1|ARRB1|DUSP1|GRIK5|HIP1|INPP5D|SRPX|NUPR1|PDCD4
GO:0015081	sodium ion transmembrane transporter activity	GO|GO.MF	0.0682953	1	1	3	0.0220588	0.00692354	3.18606	136	0.0326087	92	ATP1B3|GRIK5|SLC6A9
GO:0030672	synaptic vesicle membrane	GO|GO.CC	0.0682953	1	1	3	0.0220588	0.00692354	3.18606	136	0.0326087	92	SLC6A9|SYN2|SCAMP5
GO:0045185	maintenance of protein location	GO|GO.BP	0.0682953	1	1	3	0.0220588	0.00692354	3.18606	136	0.0326087	92	GRIK5|JUP|NFKBIA
GO:0099501	exocytic vesicle membrane	GO|GO.CC	0.0682953	1	1	3	0.0220588	0.00692354	3.18606	136	0.0326087	92	SLC6A9|SYN2|SCAMP5
GO:0030865	cortical cytoskeleton organization	GO|GO.BP	0.0686498	1	1	2	0.0147059	0.00316075	4.65266	136	0.047619	42	IKBKB|EHD2
GO:0031663	lipopolysaccharide-mediated signaling pathway	GO|GO.BP	0.0686498	1	1	2	0.0147059	0.00316075	4.65266	136	0.047619	42	NFKBIA|TRIM5
GO:0042246	tissue regeneration	GO|GO.BP	0.0686498	1	1	2	0.0147059	0.00316075	4.65266	136	0.047619	42	APOD|PTPN12
GO:0043392	negative regulation of DNA binding	GO|GO.BP	0.0686498	1	1	2	0.0147059	0.00316075	4.65266	136	0.047619	42	NFKBIA|LEF1
GO:0044273	sulfur compound catabolic process	GO|GO.BP	0.0686498	1	1	2	0.0147059	0.00316075	4.65266	136	0.047619	42	BGN|PRELP
GO:0002237	response to molecule of bacterial origin	GO|GO.BP	0.0688692	1	1	5	0.0367647	0.0161048	2.28285	136	0.0233645	214	ABL1|NFKB1|NFKBIA|PDCD4|TRIM5
GO:0045861	negative regulation of proteolysis	GO|GO.BP	0.0688692	1	1	5	0.0367647	0.0161048	2.28285	136	0.0233645	214	ARRB1|HERPUD1|CPAMD8|LEF1|DNAJC1
GO:0043068	positive regulation of programmed cell death	GO|GO.BP	0.0690759	1	1	9	0.0661765	0.0374022	1.76932	136	0.0181087	497	ABL1|ARRB1|DUSP1|GRIK5|HIP1|INPP5D|SRPX|NUPR1|PDCD4
GO:0002327	immature B cell differentiation	GO|GO.BP	0.0694962	1	1	1	0.00735294	0.000526791	13.958	136	0.142857	7	ABL1
GO:0005677	chromatin silencing complex	GO|GO.CC	0.0694962	1	1	1	0.00735294	0.000526791	13.958	136	0.142857	7	BAZ2A
GO:0005890	sodium:potassium-exchanging ATPase complex	GO|GO.CC	0.0694962	1	1	1	0.00735294	0.000526791	13.958	136	0.142857	7	ATP1B3
GO:0021861	forebrain radial glial cell differentiation	GO|GO.BP	0.0694962	1	1	1	0.00735294	0.000526791	13.958	136	0.142857	7	LEF1
GO:0031701	angiotensin receptor binding	GO|GO.MF	0.0694962	1	1	1	0.00735294	0.000526791	13.958	136	0.142857	7	ARRB1
GO:0031995	insulin-like growth factor II binding	GO|GO.MF	0.0694962	1	1	1	0.00735294	0.000526791	13.958	136	0.142857	7	IGFBP5
GO:0032051	clathrin light chain binding	GO|GO.MF	0.0694962	1	1	1	0.00735294	0.000526791	13.958	136	0.142857	7	HIP1
GO:0032593	insulin-responsive compartment	GO|GO.CC	0.0694962	1	1	1	0.00735294	0.000526791	13.958	136	0.142857	7	DENND4C
GO:0032769	negative regulation of monooxygenase activity	GO|GO.BP	0.0694962	1	1	1	0.00735294	0.000526791	13.958	136	0.142857	7	NFKB1
GO:0032876	negative regulation of DNA endoreduplication	GO|GO.BP	0.0694962	1	1	1	0.00735294	0.000526791	13.958	136	0.142857	7	SMC1A
GO:0032905	transforming growth factor beta1 production	GO|GO.BP	0.0694962	1	1	1	0.00735294	0.000526791	13.958	136	0.142857	7	CD2AP
GO:0033179	proton-transporting V-type ATPase, V0 domain	GO|GO.CC	0.0694962	1	1	1	0.00735294	0.000526791	13.958	136	0.142857	7	TCIRG1
GO:0042090	interleukin-12 biosynthetic process	GO|GO.BP	0.0694962	1	1	1	0.00735294	0.000526791	13.958	136	0.142857	7	NFKB1
GO:0042362	fat-soluble vitamin biosynthetic process	GO|GO.BP	0.0694962	1	1	1	0.00735294	0.000526791	13.958	136	0.142857	7	NFKB1
GO:0045075	regulation of interleukin-12 biosynthetic process	GO|GO.BP	0.0694962	1	1	1	0.00735294	0.000526791	13.958	136	0.142857	7	NFKB1
GO:0046548	retinal rod cell development	GO|GO.BP	0.0694962	1	1	1	0.00735294	0.000526791	13.958	136	0.142857	7	NAGLU
GO:0048340	paraxial mesoderm morphogenesis	GO|GO.BP	0.0694962	1	1	1	0.00735294	0.000526791	13.958	136	0.142857	7	LEF1
GO:0051823	regulation of synapse structural plasticity	GO|GO.BP	0.0694962	1	1	1	0.00735294	0.000526791	13.958	136	0.142857	7	PPP1R9A
GO:0061042	vascular wound healing	GO|GO.BP	0.0694962	1	1	1	0.00735294	0.000526791	13.958	136	0.142857	7	ADIPOR2
GO:0070417	cellular response to cold	GO|GO.BP	0.0694962	1	1	1	0.00735294	0.000526791	13.958	136	0.142857	7	NFKBIA
GO:0072182	regulation of nephron tubule epithelial cell differentiation	GO|GO.BP	0.0694962	1	1	1	0.00735294	0.000526791	13.958	136	0.142857	7	WWTR1
GO:0072396	response to cell cycle checkpoint signaling	GO|GO.BP	0.0694962	1	1	1	0.00735294	0.000526791	13.958	136	0.142857	7	SMC1A
GO:0072402	response to DNA integrity checkpoint signaling	GO|GO.BP	0.0694962	1	1	1	0.00735294	0.000526791	13.958	136	0.142857	7	SMC1A
GO:0072423	response to DNA damage checkpoint signaling	GO|GO.BP	0.0694962	1	1	1	0.00735294	0.000526791	13.958	136	0.142857	7	SMC1A
GO:0072643	interferon-gamma secretion	GO|GO.BP	0.0694962	1	1	1	0.00735294	0.000526791	13.958	136	0.142857	7	ABL1
GO:0086069	bundle of His cell to Purkinje myocyte communication	GO|GO.BP	0.0694962	1	1	1	0.00735294	0.000526791	13.958	136	0.142857	7	JUP
GO:0097413	Lewy body	GO|GO.CC	0.0694962	1	1	1	0.00735294	0.000526791	13.958	136	0.142857	7	HERPUD1
GO:0098814	spontaneous synaptic transmission	GO|GO.BP	0.0694962	1	1	1	0.00735294	0.000526791	13.958	136	0.142857	7	PPP1R9A
GO:0099571	postsynaptic cytoskeleton	GO|GO.CC	0.0694962	1	1	1	0.00735294	0.000526791	13.958	136	0.142857	7	PPP1R9A
GO:1903071	positive regulation of ER-associated ubiquitin-dependent protein catabolic process	GO|GO.BP	0.0694962	1	1	1	0.00735294	0.000526791	13.958	136	0.142857	7	HERPUD1
GO:1903286	regulation of potassium ion import	GO|GO.BP	0.0694962	1	1	1	0.00735294	0.000526791	13.958	136	0.142857	7	ATP1B3
GO:1903817	negative regulation of voltage-gated potassium channel activity	GO|GO.BP	0.0694962	1	1	1	0.00735294	0.000526791	13.958	136	0.142857	7	KCNE4
GO:1904251	regulation of bile acid metabolic process	GO|GO.BP	0.0694962	1	1	1	0.00735294	0.000526791	13.958	136	0.142857	7	PANK2
GO:1905461	positive regulation of vascular associated smooth muscle cell apoptotic process	GO|GO.BP	0.0694962	1	1	1	0.00735294	0.000526791	13.958	136	0.142857	7	PDCD4
GO:2000096	positive regulation of Wnt signaling pathway, planar cell polarity pathway	GO|GO.BP	0.0694962	1	1	1	0.00735294	0.000526791	13.958	136	0.142857	7	ABL1
GO:0005923	bicellular tight junction	GO|GO.CC	0.070065	1	1	3	0.0220588	0.0069988	3.1518	136	0.0322581	93	TJP1|USP53|CGNL1
GO:0045017	glycerolipid biosynthetic process	GO|GO.BP	0.071054	1	1	5	0.0367647	0.0162553	2.26171	136	0.0231481	216	INPP5D|MTMR3|PCYT1B|PLCE1|STARD7
GO:0070062	extracellular exosome	GO|GO.CC	0.0712796	1	1	22	0.161765	0.116948	1.38322	136	0.014157	1554	APOD|ATP1B3|BGN|COL6A2|CPM|ECE1|ITGB5|JUP|MYH11|NAGLU|PCOLCE|PLEC|PRELP|RPL14|TRIP10|CD2AP|EHD2|CNTLN|UACA|RHOJ|CTDSP1|NPNT
GO:0070534	protein K63-linked ubiquitination	GO|GO.BP	0.0715302	1	1	2	0.0147059	0.003236	4.54446	136	0.0465116	43	TRIM56|TRIM5
GO:0120193	tight junction organization	GO|GO.BP	0.0715302	1	1	2	0.0147059	0.003236	4.54446	136	0.0465116	43	IKBKB|TJP1
GO:1901016	regulation of potassium ion transmembrane transporter activity	GO|GO.BP	0.0715302	1	1	2	0.0147059	0.003236	4.54446	136	0.0465116	43	ATP1B3|KCNE4
GO:0031324	negative regulation of cellular metabolic process	GO|GO.BP	0.071961	1	1	26	0.191176	0.142986	1.33703	136	0.0136842	1900	ABL1|APOD|ARRB1|ZFHX3|FOXN3|DUSP1|IGFBP5|IKBKB|INPP5D|NFKB1|KDM5A|SMC1A|HERPUD1|PHACTR2|BAZ2A|STK38|WWTR1|KANK2|AATF|CPAMD8|PDCD4|LEF1|CTDSP1|DNAJC1|SLFN11|ZNF366
GO:0072659	protein localization to plasma membrane	GO|GO.BP	0.0721607	1	1	5	0.0367647	0.0163305	2.25129	136	0.0230415	217	ATP1B3|IKBKB|JUP|EHD2|DENND4C
GO:0043232	intracellular non-membrane-bounded organelle	GO|GO.CC	0.0725911	1	1	42	0.308824	0.250677	1.23196	136	0.0126088	3331	ABL1|APOD|ARRB1|CALD1|HIP1|INPP5D|JUP|MYH11|PLEC|PTPN12|KDM5A|RPGR|TACC1|TJP1|TPM2|SMC1A|RPL14|TRIP10|BAZ2A|CASC3|XRN2|SPECC1L|CD2AP|CCDC69|AATF|TEKT2|TMOD3|HOOK2|EHD2|CNTLN|UACA|PBRM1|ASXL2|PPP1R9A|ENAH|CGNL1|TRIM5|WDR34|SLFN11|CCDC102A|CEP112|NPNT
GO:0009612	response to mechanical stimulus	GO|GO.BP	0.0734478	1	1	4	0.0294118	0.0115894	2.53782	136	0.025974	154	JUP|NFKB1|NFKBIA|USP53
GO:0052547	regulation of peptidase activity	GO|GO.BP	0.0735664	1	1	6	0.0441176	0.0215232	2.04977	136	0.020979	286	ARRB1|HIP1|PCOLCE|HERPUD1|CPAMD8|LEF1
GO:0042470	melanosome	GO|GO.CC	0.0736661	1	1	3	0.0220588	0.00714931	3.08545	136	0.0315789	95	ATP1B3|CALU|MYH11
GO:0048770	pigment granule	GO|GO.CC	0.0736661	1	1	3	0.0220588	0.00714931	3.08545	136	0.0315789	95	ATP1B3|CALU|MYH11
GO:0045309	protein phosphorylated amino acid binding	GO|GO.MF	0.0744494	1	1	2	0.0147059	0.00331126	4.44118	136	0.0454545	44	ABL1|ARRB1
GO:0101003	ficolin-1-rich granule membrane	GO|GO.CC	0.0744494	1	1	2	0.0147059	0.00331126	4.44118	136	0.0454545	44	TCIRG1|NBEAL2
GO:0002009	morphogenesis of an epithelium	GO|GO.BP	0.0748969	1	1	7	0.0514706	0.0269416	1.91045	136	0.0195531	358	ABL1|CD151|IGFBP5|TEAD2|LEF1|BTBD7|NPNT
GO:0042326	negative regulation of phosphorylation	GO|GO.BP	0.0748969	1	1	7	0.0514706	0.0269416	1.91045	136	0.0195531	358	ABL1|ARRB1|DUSP1|STK38|WWTR1|PDCD4|CTDSP1
GO:0043228	non-membrane-bounded organelle	GO|GO.CC	0.074922	1	1	42	0.308824	0.251279	1.229	136	0.0125786	3339	ABL1|APOD|ARRB1|CALD1|HIP1|INPP5D|JUP|MYH11|PLEC|PTPN12|KDM5A|RPGR|TACC1|TJP1|TPM2|SMC1A|RPL14|TRIP10|BAZ2A|CASC3|XRN2|SPECC1L|CD2AP|CCDC69|AATF|TEKT2|TMOD3|HOOK2|EHD2|CNTLN|UACA|PBRM1|ASXL2|PPP1R9A|ENAH|CGNL1|TRIM5|WDR34|SLFN11|CCDC102A|CEP112|NPNT
GO:0005178	integrin binding	GO|GO.MF	0.0754972	1	1	3	0.0220588	0.00722456	3.05331	136	0.03125	96	CD151|ITGB5|NPNT
GO:0005913	cell-cell adherens junction	GO|GO.CC	0.0754972	1	1	3	0.0220588	0.00722456	3.05331	136	0.03125	96	JUP|TJP1|TMOD3
GO:0072006	nephron development	GO|GO.BP	0.0754972	1	1	3	0.0220588	0.00722456	3.05331	136	0.03125	96	WWTR1|PLCE1|NPNT
GO:0035295	tube development	GO|GO.BP	0.0760551	1	1	12	0.0882353	0.0556141	1.58656	136	0.0162382	739	ABL1|APOD|IGFBP5|JUP|TEAD2|WWTR1|LEF1|RHOJ|TNS3|ADIPOR2|NPNT|RBPMS2
GO:0060429	epithelium development	GO|GO.BP	0.0766521	1	1	12	0.0882353	0.0556893	1.58442	136	0.0162162	740	ABL1|CD151|IGFBP5|IKBKB|JUP|TJP1|TEAD2|WWTR1|KANK2|LEF1|BTBD7|NPNT
GO:0002040	sprouting angiogenesis	GO|GO.BP	0.0773484	1	1	3	0.0220588	0.00729982	3.02183	136	0.0309278	97	ABL1|LEF1|RHOJ
GO:0007043	cell-cell junction assembly	GO|GO.BP	0.0773484	1	1	3	0.0220588	0.00729982	3.02183	136	0.0309278	97	IKBKB|JUP|TJP1
GO:0070160	tight junction	GO|GO.CC	0.0773484	1	1	3	0.0220588	0.00729982	3.02183	136	0.0309278	97	TJP1|USP53|CGNL1
GO:0030239	myofibril assembly	GO|GO.BP	0.0774063	1	1	2	0.0147059	0.00338651	4.34248	136	0.0444444	45	MYH11|TMOD3
GO:0030520	intracellular estrogen receptor signaling pathway	GO|GO.BP	0.0774063	1	1	2	0.0147059	0.00338651	4.34248	136	0.0444444	45	KANK2|ZNF366
GO:0004721	phosphoprotein phosphatase activity	GO|GO.MF	0.0776133	1	1	4	0.0294118	0.0118152	2.48932	136	0.0254777	157	DUSP1|PTPN12|MTMR3|CTDSP1
GO:0060090	molecular adaptor activity	GO|GO.MF	0.0776133	1	1	4	0.0294118	0.0118152	2.48932	136	0.0254777	157	ARRB1|HIP1|CNTLN|TRIM5
GO:0040012	regulation of locomotion	GO|GO.BP	0.078461	1	1	12	0.0882353	0.0559151	1.57802	136	0.0161507	743	ABL1|APOD|CD151|DUSP1|F10|IGFBP5|JUP|SGK1|LEF1|RHOJ|SYDE1|TRIM5
GO:0050790	regulation of catalytic activity	GO|GO.BP	0.0785468	1	1	24	0.176471	0.131246	1.34458	136	0.0137615	1744	ABL1|ARRB1|ATP1B3|DUSP1|HIP1|IKBKB|NFKB1|PCOLCE|KDM5A|SGK1|TPM2|TRIP10|HERPUD1|PHACTR2|STK38|WWTR1|CPAMD8|PDCD4|LEF1|PLCE1|PPP1R9A|DNAJC1|SYDE1|NPNT
GO:1903561	extracellular vesicle	GO|GO.CC	0.0785981	1	1	22	0.161765	0.118302	1.36739	136	0.0139949	1572	APOD|ATP1B3|BGN|COL6A2|CPM|ECE1|ITGB5|JUP|MYH11|NAGLU|PCOLCE|PLEC|PRELP|RPL14|TRIP10|CD2AP|EHD2|CNTLN|UACA|RHOJ|CTDSP1|NPNT
GO:0043230	extracellular organelle	GO|GO.CC	0.0790192	1	1	22	0.161765	0.118377	1.36652	136	0.013986	1573	APOD|ATP1B3|BGN|COL6A2|CPM|ECE1|ITGB5|JUP|MYH11|NAGLU|PCOLCE|PLEC|PRELP|RPL14|TRIP10|CD2AP|EHD2|CNTLN|UACA|RHOJ|CTDSP1|NPNT
GO:0001013	RNA polymerase I regulatory region DNA binding	GO|GO.MF	0.0790247	1	1	1	0.00735294	0.000602047	12.2132	136	0.125	8	BAZ2A
GO:0001163	RNA polymerase I regulatory region sequence-specific DNA binding	GO|GO.MF	0.0790247	1	1	1	0.00735294	0.000602047	12.2132	136	0.125	8	BAZ2A
GO:0001164	RNA polymerase I CORE element sequence-specific DNA binding	GO|GO.MF	0.0790247	1	1	1	0.00735294	0.000602047	12.2132	136	0.125	8	BAZ2A
GO:0002934	desmosome organization	GO|GO.BP	0.0790247	1	1	1	0.00735294	0.000602047	12.2132	136	0.125	8	JUP
GO:0004726	non-membrane spanning protein tyrosine phosphatase activity	GO|GO.MF	0.0790247	1	1	1	0.00735294	0.000602047	12.2132	136	0.125	8	PTPN12
GO:0005915	zonula adherens	GO|GO.CC	0.0790247	1	1	1	0.00735294	0.000602047	12.2132	136	0.125	8	JUP
GO:0005916	fascia adherens	GO|GO.CC	0.0790247	1	1	1	0.00735294	0.000602047	12.2132	136	0.125	8	JUP
GO:0006975	DNA damage induced protein phosphorylation	GO|GO.BP	0.0790247	1	1	1	0.00735294	0.000602047	12.2132	136	0.125	8	ABL1
GO:0010248	establishment or maintenance of transmembrane electrochemical gradient	GO|GO.BP	0.0790247	1	1	1	0.00735294	0.000602047	12.2132	136	0.125	8	ATP1B3
GO:0010692	regulation of alkaline phosphatase activity	GO|GO.BP	0.0790247	1	1	1	0.00735294	0.000602047	12.2132	136	0.125	8	NPNT
GO:0015816	glycine transport	GO|GO.BP	0.0790247	1	1	1	0.00735294	0.000602047	12.2132	136	0.125	8	SLC6A9
GO:0030241	skeletal muscle myosin thick filament assembly	GO|GO.BP	0.0790247	1	1	1	0.00735294	0.000602047	12.2132	136	0.125	8	MYH11
GO:0032875	regulation of DNA endoreduplication	GO|GO.BP	0.0790247	1	1	1	0.00735294	0.000602047	12.2132	136	0.125	8	SMC1A
GO:0033690	positive regulation of osteoblast proliferation	GO|GO.BP	0.0790247	1	1	1	0.00735294	0.000602047	12.2132	136	0.125	8	ABL1
GO:0038003	opioid receptor signaling pathway	GO|GO.BP	0.0790247	1	1	1	0.00735294	0.000602047	12.2132	136	0.125	8	OGFRL1
GO:0043568	positive regulation of insulin-like growth factor receptor signaling pathway	GO|GO.BP	0.0790247	1	1	1	0.00735294	0.000602047	12.2132	136	0.125	8	IGFBP5
GO:0045294	alpha-catenin binding	GO|GO.MF	0.0790247	1	1	1	0.00735294	0.000602047	12.2132	136	0.125	8	JUP
GO:0045779	negative regulation of bone resorption	GO|GO.BP	0.0790247	1	1	1	0.00735294	0.000602047	12.2132	136	0.125	8	INPP5D
GO:0051255	spindle midzone assembly	GO|GO.BP	0.0790247	1	1	1	0.00735294	0.000602047	12.2132	136	0.125	8	CCDC69
GO:0051447	negative regulation of meiotic cell cycle	GO|GO.BP	0.0790247	1	1	1	0.00735294	0.000602047	12.2132	136	0.125	8	DUSP1
GO:0060020	Bergmann glial cell differentiation	GO|GO.BP	0.0790247	1	1	1	0.00735294	0.000602047	12.2132	136	0.125	8	ABL1
GO:0060033	anatomical structure regression	GO|GO.BP	0.0790247	1	1	1	0.00735294	0.000602047	12.2132	136	0.125	8	LEF1
GO:0060052	neurofilament cytoskeleton organization	GO|GO.BP	0.0790247	1	1	1	0.00735294	0.000602047	12.2132	136	0.125	8	VPS54
GO:0070293	renal absorption	GO|GO.BP	0.0790247	1	1	1	0.00735294	0.000602047	12.2132	136	0.125	8	SGK1
GO:0070567	cytidylyltransferase activity	GO|GO.MF	0.0790247	1	1	1	0.00735294	0.000602047	12.2132	136	0.125	8	PCYT1B
GO:0071688	striated muscle myosin thick filament assembly	GO|GO.BP	0.0790247	1	1	1	0.00735294	0.000602047	12.2132	136	0.125	8	MYH11
GO:0097493	structural molecule activity conferring elasticity	GO|GO.MF	0.0790247	1	1	1	0.00735294	0.000602047	12.2132	136	0.125	8	ELN
GO:0098974	postsynaptic actin cytoskeleton organization	GO|GO.BP	0.0790247	1	1	1	0.00735294	0.000602047	12.2132	136	0.125	8	PPP1R9A
GO:1901725	regulation of histone deacetylase activity	GO|GO.BP	0.0790247	1	1	1	0.00735294	0.000602047	12.2132	136	0.125	8	KDM5A
GO:1905064	negative regulation of vascular smooth muscle cell differentiation	GO|GO.BP	0.0790247	1	1	1	0.00735294	0.000602047	12.2132	136	0.125	8	PDCD4
GO:1905288	vascular associated smooth muscle cell apoptotic process	GO|GO.BP	0.0790247	1	1	1	0.00735294	0.000602047	12.2132	136	0.125	8	PDCD4
GO:1905459	regulation of vascular associated smooth muscle cell apoptotic process	GO|GO.BP	0.0790247	1	1	1	0.00735294	0.000602047	12.2132	136	0.125	8	PDCD4
GO:1990763	arrestin family protein binding	GO|GO.MF	0.0790247	1	1	1	0.00735294	0.000602047	12.2132	136	0.125	8	ARRB1
GO:0002758	innate immune response-activating signal transduction	GO|GO.BP	0.0790277	1	1	4	0.0294118	0.0118904	2.47357	136	0.0253165	158	IKBKB|NFKB1|NFKBIA|TRIM5
GO:0001508	action potential	GO|GO.BP	0.0792195	1	1	3	0.0220588	0.00737508	2.991	136	0.0306122	98	JUP|KCNE4|USP53
GO:0032479	regulation of type I interferon production	GO|GO.BP	0.0792195	1	1	3	0.0220588	0.00737508	2.991	136	0.0306122	98	NFKB1|TRIM56|RNF135
GO:0090329	regulation of DNA-dependent DNA replication	GO|GO.BP	0.0803998	1	1	2	0.0147059	0.00346177	4.24808	136	0.0434783	46	SMC1A|SLFN11
GO:0008285	negative regulation of cell proliferation	GO|GO.BP	0.0805498	1	1	9	0.0661765	0.0386063	1.71414	136	0.0175439	513	APOD|DUSP1|IGFBP5|INPP5D|SRPX|KANK2|NUPR1|PDCD4|PBRM1
GO:0002253	activation of immune response	GO|GO.BP	0.081097	1	1	7	0.0514706	0.0274684	1.87381	136	0.0191781	365	ABL1|ELF1|IKBKB|INPP5D|NFKB1|NFKBIA|TRIM5
GO:0032606	type I interferon production	GO|GO.BP	0.0811103	1	1	3	0.0220588	0.00745033	2.96078	136	0.030303	99	NFKB1|TRIM56|RNF135
GO:0043534	blood vessel endothelial cell migration	GO|GO.BP	0.0811103	1	1	3	0.0220588	0.00745033	2.96078	136	0.030303	99	ABL1|JUP|RHOJ
GO:0072073	kidney epithelium development	GO|GO.BP	0.0811103	1	1	3	0.0220588	0.00745033	2.96078	136	0.030303	99	WWTR1|KANK2|NPNT
GO:0034504	protein localization to nucleus	GO|GO.BP	0.0813539	1	1	5	0.0367647	0.0169326	2.17124	136	0.0222222	225	APOD|JUP|NFKBIA|IPO8|CD2AP
GO:0000226	microtubule cytoskeleton organization	GO|GO.BP	0.081503	1	1	8	0.0588235	0.0330373	1.78052	136	0.0182232	439	ABL1|SON|TACC1|SMC1A|CCDC69|TEKT2|HOOK2|CNTLN
GO:0042981	regulation of apoptotic process	GO|GO.BP	0.0816428	1	1	17	0.125	0.0869958	1.43685	136	0.0147059	1156	ABL1|ARRB1|DUSP1|GRIK5|HIP1|IKBKB|INPP5D|NFKB1|NFKBIA|SGK1|SON|SRPX|HERPUD1|NUPR1|AATF|PDCD4|LEF1
GO:0023014	signal transduction by protein phosphorylation	GO|GO.BP	0.0822197	1	1	11	0.0808824	0.0504214	1.60413	136	0.0164179	670	ABL1|ARRB1|DUSP1|IKBKB|NFKB1|STK38|PDCD4|PLCE1|CAB39L|TRIM5|NPNT
GO:0070555	response to interleukin-1	GO|GO.BP	0.0830207	1	1	3	0.0220588	0.00752559	2.93118	136	0.03	100	IKBKB|NFKB1|NFKBIA
GO:1900180	regulation of protein localization to nucleus	GO|GO.BP	0.0830207	1	1	3	0.0220588	0.00752559	2.93118	136	0.03	100	APOD|JUP|CD2AP
GO:0032515	negative regulation of phosphoprotein phosphatase activity	GO|GO.BP	0.0834288	1	1	2	0.0147059	0.00353703	4.1577	136	0.0425532	47	IKBKB|PHACTR2
GO:0032608	interferon-beta production	GO|GO.BP	0.0834288	1	1	2	0.0147059	0.00353703	4.1577	136	0.0425532	47	TRIM56|RNF135
GO:0032781	positive regulation of ATPase activity	GO|GO.BP	0.0834288	1	1	2	0.0147059	0.00353703	4.1577	136	0.0425532	47	ATP1B3|DNAJC1
GO:0036126	sperm flagellum	GO|GO.CC	0.0834288	1	1	2	0.0147059	0.00353703	4.1577	136	0.0425532	47	RPGR|TEKT2
GO:0043297	apical junction assembly	GO|GO.BP	0.0834288	1	1	2	0.0147059	0.00353703	4.1577	136	0.0425532	47	IKBKB|TJP1
GO:0051058	negative regulation of small GTPase mediated signal transduction	GO|GO.BP	0.0834288	1	1	2	0.0147059	0.00353703	4.1577	136	0.0425532	47	CD2AP|CGNL1
GO:0002768	immune response-regulating cell surface receptor signaling pathway	GO|GO.BP	0.0837459	1	1	5	0.0367647	0.0170831	2.15211	136	0.0220264	227	ABL1|ELF1|IKBKB|INPP5D|NFKB1
GO:0032102	negative regulation of response to external stimulus	GO|GO.BP	0.0837459	1	1	5	0.0367647	0.0170831	2.15211	136	0.0220264	227	APOD|DUSP1|NFKB1|KANK2|PDCD4
GO:0010810	regulation of cell-substrate adhesion	GO|GO.BP	0.0848137	1	1	4	0.0294118	0.0121915	2.41249	136	0.0246914	162	ABL1|APOD|JUP|NPNT
GO:0046651	lymphocyte proliferation	GO|GO.BP	0.0848137	1	1	4	0.0294118	0.0121915	2.41249	136	0.0246914	162	ABL1|CD151|INPP5D|LEF1
GO:0030048	actin filament-based movement	GO|GO.BP	0.0849504	1	1	3	0.0220588	0.00760084	2.90215	136	0.029703	101	JUP|TPM2|KCNE4
GO:0051348	negative regulation of transferase activity	GO|GO.BP	0.0849558	1	1	5	0.0367647	0.0171583	2.14267	136	0.0219298	228	ABL1|DUSP1|STK38|WWTR1|PDCD4
GO:0032870	cellular response to hormone stimulus	GO|GO.BP	0.0851362	1	1	9	0.0661765	0.0390578	1.69432	136	0.017341	519	ADCY9|DUSP1|NFKB1|TCIRG1|KANK2|LEF1|DENND4C|ADIPOR2|ZNF366
GO:0048729	tissue morphogenesis	GO|GO.BP	0.0856829	1	1	8	0.0588235	0.0334136	1.76047	136	0.018018	444	ABL1|CD151|COL6A2|IGFBP5|TEAD2|LEF1|BTBD7|NPNT
GO:0010660	regulation of muscle cell apoptotic process	GO|GO.BP	0.0864924	1	1	2	0.0147059	0.00361228	4.07108	136	0.0416667	48	ARRB1|PDCD4
GO:0032835	glomerulus development	GO|GO.BP	0.0864924	1	1	2	0.0147059	0.00361228	4.07108	136	0.0416667	48	WWTR1|PLCE1
GO:0048608	reproductive structure development	GO|GO.BP	0.0867392	1	1	6	0.0441176	0.0225015	1.96065	136	0.0200669	299	ARRB1|KDM5A|CSDE1|PCYT1B|NUPR1|LEF1
GO:0032943	mononuclear cell proliferation	GO|GO.BP	0.0877828	1	1	4	0.0294118	0.012342	2.38307	136	0.0243902	164	ABL1|CD151|INPP5D|LEF1
GO:1901700	response to oxygen-containing compound	GO|GO.BP	0.0878014	1	1	17	0.125	0.0878989	1.42209	136	0.0145548	1168	ABL1|ADCY9|APOD|ARRB1|COL6A2|DUSP1|GRIK5|IGFBP5|JUP|NFKB1|NFKBIA|TEAD2|TCIRG1|KANK2|PDCD4|DENND4C|TRIM5
GO:0001188	RNA polymerase I preinitiation complex assembly	GO|GO.BP	0.0884564	1	1	1	0.00735294	0.000677303	10.8562	136	0.111111	9	BAZ2A
GO:0004016	adenylate cyclase activity	GO|GO.MF	0.0884564	1	1	1	0.00735294	0.000677303	10.8562	136	0.111111	9	ADCY9
GO:0005172	vascular endothelial growth factor receptor binding	GO|GO.MF	0.0884564	1	1	1	0.00735294	0.000677303	10.8562	136	0.111111	9	CD2AP
GO:0005859	muscle myosin complex	GO|GO.CC	0.0884564	1	1	1	0.00735294	0.000677303	10.8562	136	0.111111	9	MYH11
GO:0006621	protein retention in ER lumen	GO|GO.BP	0.0884564	1	1	1	0.00735294	0.000677303	10.8562	136	0.111111	9	GRIK5
GO:0007016	cytoskeletal anchoring at plasma membrane	GO|GO.BP	0.0884564	1	1	1	0.00735294	0.000677303	10.8562	136	0.111111	9	JUP
GO:0008385	IkappaB kinase complex	GO|GO.CC	0.0884564	1	1	1	0.00735294	0.000677303	10.8562	136	0.111111	9	IKBKB
GO:0010603	regulation of cytoplasmic mRNA processing body assembly	GO|GO.BP	0.0884564	1	1	1	0.00735294	0.000677303	10.8562	136	0.111111	9	CNOT6
GO:0010744	positive regulation of macrophage derived foam cell differentiation	GO|GO.BP	0.0884564	1	1	1	0.00735294	0.000677303	10.8562	136	0.111111	9	NFKB1
GO:0010745	negative regulation of macrophage derived foam cell differentiation	GO|GO.BP	0.0884564	1	1	1	0.00735294	0.000677303	10.8562	136	0.111111	9	NFKBIA
GO:0015074	DNA integration	GO|GO.BP	0.0884564	1	1	1	0.00735294	0.000677303	10.8562	136	0.111111	9	NYNRIN
GO:0016327	apicolateral plasma membrane	GO|GO.CC	0.0884564	1	1	1	0.00735294	0.000677303	10.8562	136	0.111111	9	JUP
GO:0016500	protein-hormone receptor activity	GO|GO.MF	0.0884564	1	1	1	0.00735294	0.000677303	10.8562	136	0.111111	9	ADIPOR2
GO:0030007	cellular potassium ion homeostasis	GO|GO.BP	0.0884564	1	1	1	0.00735294	0.000677303	10.8562	136	0.111111	9	ATP1B3
GO:0031034	myosin filament assembly	GO|GO.BP	0.0884564	1	1	1	0.00735294	0.000677303	10.8562	136	0.111111	9	MYH11
GO:0031630	regulation of synaptic vesicle fusion to presynaptic active zone membrane	GO|GO.BP	0.0884564	1	1	1	0.00735294	0.000677303	10.8562	136	0.111111	9	GRIK5
GO:0032695	negative regulation of interleukin-12 production	GO|GO.BP	0.0884564	1	1	1	0.00735294	0.000677303	10.8562	136	0.111111	9	NFKB1
GO:0036159	inner dynein arm assembly	GO|GO.BP	0.0884564	1	1	1	0.00735294	0.000677303	10.8562	136	0.111111	9	TEKT2
GO:0036376	sodium ion export across plasma membrane	GO|GO.BP	0.0884564	1	1	1	0.00735294	0.000677303	10.8562	136	0.111111	9	ATP1B3
GO:0042023	DNA endoreduplication	GO|GO.BP	0.0884564	1	1	1	0.00735294	0.000677303	10.8562	136	0.111111	9	SMC1A
GO:0042340	keratan sulfate catabolic process	GO|GO.BP	0.0884564	1	1	1	0.00735294	0.000677303	10.8562	136	0.111111	9	PRELP
GO:0042359	vitamin D metabolic process	GO|GO.BP	0.0884564	1	1	1	0.00735294	0.000677303	10.8562	136	0.111111	9	NFKB1
GO:0048251	elastic fiber assembly	GO|GO.BP	0.0884564	1	1	1	0.00735294	0.000677303	10.8562	136	0.111111	9	MYH11
GO:0048557	embryonic digestive tract morphogenesis	GO|GO.BP	0.0884564	1	1	1	0.00735294	0.000677303	10.8562	136	0.111111	9	RBPMS2
GO:0050746	regulation of lipoprotein metabolic process	GO|GO.BP	0.0884564	1	1	1	0.00735294	0.000677303	10.8562	136	0.111111	9	APOD
GO:0052659	inositol-1,3,4,5-tetrakisphosphate 5-phosphatase activity	GO|GO.MF	0.0884564	1	1	1	0.00735294	0.000677303	10.8562	136	0.111111	9	INPP5D
GO:0060192	negative regulation of lipase activity	GO|GO.BP	0.0884564	1	1	1	0.00735294	0.000677303	10.8562	136	0.111111	9	ABL1
GO:0060242	contact inhibition	GO|GO.BP	0.0884564	1	1	1	0.00735294	0.000677303	10.8562	136	0.111111	9	SRPX
GO:0061450	trophoblast cell migration	GO|GO.BP	0.0884564	1	1	1	0.00735294	0.000677303	10.8562	136	0.111111	9	SYDE1
GO:0070431	nucleotide-binding oligomerization domain containing 2 signaling pathway	GO|GO.BP	0.0884564	1	1	1	0.00735294	0.000677303	10.8562	136	0.111111	9	NFKBIA
GO:0070970	interleukin-2 secretion	GO|GO.BP	0.0884564	1	1	1	0.00735294	0.000677303	10.8562	136	0.111111	9	ABL1
GO:0072160	nephron tubule epithelial cell differentiation	GO|GO.BP	0.0884564	1	1	1	0.00735294	0.000677303	10.8562	136	0.111111	9	WWTR1
GO:0086008	voltage-gated potassium channel activity involved in cardiac muscle cell action potential repolarization	GO|GO.MF	0.0884564	1	1	1	0.00735294	0.000677303	10.8562	136	0.111111	9	KCNE4
GO:0090533	cation-transporting ATPase complex	GO|GO.CC	0.0884564	1	1	1	0.00735294	0.000677303	10.8562	136	0.111111	9	ATP1B3
GO:0090557	establishment of endothelial intestinal barrier	GO|GO.BP	0.0884564	1	1	1	0.00735294	0.000677303	10.8562	136	0.111111	9	TJP1
GO:0098890	extrinsic component of postsynaptic membrane	GO|GO.CC	0.0884564	1	1	1	0.00735294	0.000677303	10.8562	136	0.111111	9	HIP1
GO:0098915	membrane repolarization during ventricular cardiac muscle cell action potential	GO|GO.BP	0.0884564	1	1	1	0.00735294	0.000677303	10.8562	136	0.111111	9	KCNE4
GO:1900121	negative regulation of receptor binding	GO|GO.BP	0.0884564	1	1	1	0.00735294	0.000677303	10.8562	136	0.111111	9	LEF1
GO:1901163	regulation of trophoblast cell migration	GO|GO.BP	0.0884564	1	1	1	0.00735294	0.000677303	10.8562	136	0.111111	9	SYDE1
GO:1901550	regulation of endothelial cell development	GO|GO.BP	0.0884564	1	1	1	0.00735294	0.000677303	10.8562	136	0.111111	9	IKBKB
GO:1901741	positive regulation of myoblast fusion	GO|GO.BP	0.0884564	1	1	1	0.00735294	0.000677303	10.8562	136	0.111111	9	EHD2
GO:1903069	regulation of ER-associated ubiquitin-dependent protein catabolic process	GO|GO.BP	0.0884564	1	1	1	0.00735294	0.000677303	10.8562	136	0.111111	9	HERPUD1
GO:1903140	regulation of establishment of endothelial barrier	GO|GO.BP	0.0884564	1	1	1	0.00735294	0.000677303	10.8562	136	0.111111	9	IKBKB
GO:2000194	regulation of female gonad development	GO|GO.BP	0.0884564	1	1	1	0.00735294	0.000677303	10.8562	136	0.111111	9	NUPR1
GO:2000628	regulation of miRNA metabolic process	GO|GO.BP	0.0884564	1	1	1	0.00735294	0.000677303	10.8562	136	0.111111	9	NFKB1
GO:2000696	regulation of epithelial cell differentiation involved in kidney development	GO|GO.BP	0.0884564	1	1	1	0.00735294	0.000677303	10.8562	136	0.111111	9	WWTR1
GO:2001135	regulation of endocytic recycling	GO|GO.BP	0.0884564	1	1	1	0.00735294	0.000677303	10.8562	136	0.111111	9	EHD2
GO:0046661	male sex differentiation	GO|GO.BP	0.0888669	1	1	3	0.0220588	0.00775135	2.8458	136	0.0291262	103	KDM5A|CSDE1|NUPR1
GO:0034612	response to tumor necrosis factor	GO|GO.BP	0.0892861	1	1	4	0.0294118	0.0124172	2.36863	136	0.0242424	165	IKBKB|NFKB1|NFKBIA|NPNT
GO:0044085	cellular component biogenesis	GO|GO.BP	0.0895241	1	1	34	0.25	0.199955	1.25028	136	0.0127964	2657	ABL1|APOD|ARRB1|CD151|COL6A2|HIP1|IKBKB|ITGB5|JUP|MYH11|PLEC|RPGR|TJP1|SMC1A|SRPX|TEAD2|MTMR3|RPL14|BAZ2A|XRN2|CD2AP|WWTR1|CCDC69|NUPR1|AATF|TEKT2|TMOD3|LEF1|PPP1R9A|RHOJ|CNOT6|KCTD17|TCF7L1|WDR34
GO:0001885	endothelial cell development	GO|GO.BP	0.0895894	1	1	2	0.0147059	0.00368754	3.988	136	0.0408163	49	IKBKB|TJP1
GO:0002042	cell migration involved in sprouting angiogenesis	GO|GO.BP	0.0895894	1	1	2	0.0147059	0.00368754	3.988	136	0.0408163	49	ABL1|RHOJ
GO:0005882	intermediate filament	GO|GO.CC	0.0895894	1	1	2	0.0147059	0.00368754	3.988	136	0.0408163	49	JUP|PLEC
GO:0008408	3'-5' exonuclease activity	GO|GO.MF	0.0895894	1	1	2	0.0147059	0.00368754	3.988	136	0.0408163	49	XRN2|CNOT6
GO:0032922	circadian regulation of gene expression	GO|GO.BP	0.0895894	1	1	2	0.0147059	0.00368754	3.988	136	0.0408163	49	ZFHX3|KDM5A
GO:0043536	positive regulation of blood vessel endothelial cell migration	GO|GO.BP	0.0895894	1	1	2	0.0147059	0.00368754	3.988	136	0.0408163	49	ABL1|RHOJ
GO:2000736	regulation of stem cell differentiation	GO|GO.BP	0.0895894	1	1	2	0.0147059	0.00368754	3.988	136	0.0408163	49	ABL1|TEAD2
GO:0016791	phosphatase activity	GO|GO.MF	0.0898877	1	1	5	0.0367647	0.0174594	2.10573	136	0.0215517	232	DUSP1|INPP5D|PTPN12|MTMR3|CTDSP1
GO:0061458	reproductive system development	GO|GO.BP	0.0899531	1	1	6	0.0441176	0.0227273	1.94118	136	0.0198675	302	ARRB1|KDM5A|CSDE1|PCYT1B|NUPR1|LEF1
GO:0043066	negative regulation of apoptotic process	GO|GO.BP	0.0904199	1	1	11	0.0808824	0.0513245	1.5759	136	0.016129	682	ABL1|ARRB1|DUSP1|IKBKB|NFKB1|NFKBIA|SON|HERPUD1|AATF|PDCD4|LEF1
GO:0030335	positive regulation of cell migration	GO|GO.BP	0.0904579	1	1	7	0.0514706	0.028221	1.82384	136	0.0186667	375	ABL1|CD151|F10|IGFBP5|LEF1|RHOJ|SYDE1
GO:0007266	Rho protein signal transduction	GO|GO.BP	0.0908019	1	1	4	0.0294118	0.0124925	2.35436	136	0.0240964	166	ABL1|ARRB1|KANK2|RHOJ
GO:2000145	regulation of cell motility	GO|GO.BP	0.0911253	1	1	11	0.0808824	0.0513998	1.57359	136	0.0161054	683	ABL1|APOD|CD151|DUSP1|F10|IGFBP5|JUP|SGK1|LEF1|RHOJ|SYDE1
GO:0007017	microtubule-based process	GO|GO.BP	0.0917449	1	1	10	0.0735294	0.0455298	1.61497	136	0.0165289	605	ABL1|RPGR|SON|TACC1|SMC1A|CCDC69|TEKT2|HOOK2|CNTLN|WDR34
GO:0007049	cell cycle	GO|GO.BP	0.0918833	1	1	20	0.147059	0.107616	1.36652	136	0.013986	1430	ABL1|FOXN3|DUSP1|SON|TACC1|SMC1A|SPECC1L|CD2AP|KANK2|CCDC69|NUPR1|AATF|PDCD4|TMOD3|CNTLN|PBRM1|CNOT6|CTDSP1|CAB39L|SLFN11
GO:0048646	anatomical structure formation involved in morphogenesis	GO|GO.BP	0.0918893	1	1	12	0.0882353	0.0574955	1.53465	136	0.0157068	764	ABL1|APOD|ITGB5|JUP|MYH11|TEAD2|NBEAL2|TMOD3|EHD2|LEF1|RHOJ|ADIPOR2
GO:0043281	regulation of cysteine-type endopeptidase activity involved in apoptotic process	GO|GO.BP	0.09233	1	1	4	0.0294118	0.0125677	2.34026	136	0.0239521	167	ARRB1|HIP1|HERPUD1|LEF1
GO:0090092	regulation of transmembrane receptor protein serine/threonine kinase signaling pathway	GO|GO.BP	0.09233	1	1	4	0.0294118	0.0125677	2.34026	136	0.0239521	167	ABL1|WWTR1|NPNT|RBPMS2
GO:0012501	programmed cell death	GO|GO.BP	0.0924825	1	1	21	0.154412	0.114163	1.35255	136	0.0138431	1517	ABL1|ARRB1|DUSP1|GRIK5|HIP1|IKBKB|INPP5D|JUP|NFKB1|NFKBIA|SGK1|SON|SRPX|HERPUD1|KANK2|NUPR1|AATF|PDCD4|LEF1|USP53|UACA
GO:0019915	lipid storage	GO|GO.BP	0.092719	1	1	2	0.0147059	0.00376279	3.90824	136	0.04	50	NFKB1|NFKBIA
GO:0086003	cardiac muscle cell contraction	GO|GO.BP	0.092719	1	1	2	0.0147059	0.00376279	3.90824	136	0.04	50	JUP|KCNE4
GO:0097729	9+2 motile cilium	GO|GO.CC	0.092719	1	1	2	0.0147059	0.00376279	3.90824	136	0.04	50	RPGR|TEKT2
GO:0001837	epithelial to mesenchymal transition	GO|GO.BP	0.0928584	1	1	3	0.0220588	0.00790187	2.7916	136	0.0285714	105	WWTR1|PDCD4|LEF1
GO:0048754	branching morphogenesis of an epithelial tube	GO|GO.BP	0.0928584	1	1	3	0.0220588	0.00790187	2.7916	136	0.0285714	105	ABL1|LEF1|NPNT
GO:1902115	regulation of organelle assembly	GO|GO.BP	0.0938705	1	1	4	0.0294118	0.012643	2.32633	136	0.0238095	168	SMC1A|MTMR3|CNOT6|KCTD17
GO:0051897	positive regulation of protein kinase B signaling	GO|GO.BP	0.0948817	1	1	3	0.0220588	0.00797712	2.76526	136	0.0283019	106	F10|HIP1|IGFBP5
GO:0010657	muscle cell apoptotic process	GO|GO.BP	0.0958802	1	1	2	0.0147059	0.00383805	3.8316	136	0.0392157	51	ARRB1|PDCD4
GO:0016796	exonuclease activity, active with either ribo- or deoxyribonucleic acids and producing 5'-phosphomonoesters	GO|GO.MF	0.0958802	1	1	2	0.0147059	0.00383805	3.8316	136	0.0392157	51	XRN2|CNOT6
GO:0019829	cation-transporting ATPase activity	GO|GO.MF	0.0958802	1	1	2	0.0147059	0.00383805	3.8316	136	0.0392157	51	ATP1B3|TCIRG1
GO:1905954	positive regulation of lipid localization	GO|GO.BP	0.0958802	1	1	2	0.0147059	0.00383805	3.8316	136	0.0392157	51	NFKB1|NFKBIA
GO:0016055	Wnt signaling pathway	GO|GO.BP	0.096357	1	1	7	0.0514706	0.0286725	1.79512	136	0.0183727	381	ABL1|JUP|NFKB1|FRAT1|WWTR1|LEF1|TCF7L1
GO:0090257	regulation of muscle system process	GO|GO.BP	0.0969879	1	1	4	0.0294118	0.0127935	2.29896	136	0.0235294	170	IGFBP5|JUP|PLCE1|NPNT
GO:0009611	response to wounding	GO|GO.BP	0.0971332	1	1	8	0.0588235	0.0343919	1.71039	136	0.0175055	457	APOD|ARRB1|CD151|F10|PLEC|PTPN12|EHD2|ADIPOR2
GO:0198738	cell-cell signaling by wnt	GO|GO.BP	0.0973607	1	1	7	0.0514706	0.0287477	1.79042	136	0.0183246	382	ABL1|JUP|NFKB1|FRAT1|WWTR1|LEF1|TCF7L1
GO:0014069	postsynaptic density	GO|GO.CC	0.0977027	1	1	6	0.0441176	0.0232541	1.8972	136	0.0194175	309	ARRB1|GRIK5|SLC6A9|SYN2|RPL14|PPP1R9A
GO:0000183	chromatin silencing at rDNA	GO|GO.BP	0.0977922	1	1	1	0.00735294	0.000752559	9.77059	136	0.1	10	BAZ2A
GO:0001533	cornified envelope	GO|GO.CC	0.0977922	1	1	1	0.00735294	0.000752559	9.77059	136	0.1	10	JUP
GO:0001696	gastric acid secretion	GO|GO.BP	0.0977922	1	1	1	0.00735294	0.000752559	9.77059	136	0.1	10	SGK1
GO:0002689	negative regulation of leukocyte chemotaxis	GO|GO.BP	0.0977922	1	1	1	0.00735294	0.000752559	9.77059	136	0.1	10	DUSP1
GO:0006171	cAMP biosynthetic process	GO|GO.BP	0.0977922	1	1	1	0.00735294	0.000752559	9.77059	136	0.1	10	ADCY9
GO:0006930	substrate-dependent cell migration, cell extension	GO|GO.BP	0.0977922	1	1	1	0.00735294	0.000752559	9.77059	136	0.1	10	CD2AP
GO:0008278	cohesin complex	GO|GO.CC	0.0977922	1	1	1	0.00735294	0.000752559	9.77059	136	0.1	10	SMC1A
GO:0008301	DNA binding, bending	GO|GO.MF	0.0977922	1	1	1	0.00735294	0.000752559	9.77059	136	0.1	10	LEF1
GO:0014745	negative regulation of muscle adaptation	GO|GO.BP	0.0977922	1	1	1	0.00735294	0.000752559	9.77059	136	0.1	10	IGFBP5
GO:0015937	coenzyme A biosynthetic process	GO|GO.BP	0.0977922	1	1	1	0.00735294	0.000752559	9.77059	136	0.1	10	PANK2
GO:0021932	hindbrain radial glia guided cell migration	GO|GO.BP	0.0977922	1	1	1	0.00735294	0.000752559	9.77059	136	0.1	10	LEF1
GO:0030213	hyaluronan biosynthetic process	GO|GO.BP	0.0977922	1	1	1	0.00735294	0.000752559	9.77059	136	0.1	10	NFKB1
GO:0030479	actin cortical patch	GO|GO.CC	0.0977922	1	1	1	0.00735294	0.000752559	9.77059	136	0.1	10	HIP1
GO:0031033	myosin filament organization	GO|GO.BP	0.0977922	1	1	1	0.00735294	0.000752559	9.77059	136	0.1	10	MYH11
GO:0031994	insulin-like growth factor I binding	GO|GO.MF	0.0977922	1	1	1	0.00735294	0.000752559	9.77059	136	0.1	10	IGFBP5
GO:0033151	V(D)J recombination	GO|GO.BP	0.0977922	1	1	1	0.00735294	0.000752559	9.77059	136	0.1	10	LEF1
GO:0035358	regulation of peroxisome proliferator activated receptor signaling pathway	GO|GO.BP	0.0977922	1	1	1	0.00735294	0.000752559	9.77059	136	0.1	10	ASXL2
GO:0043522	leucine zipper domain binding	GO|GO.MF	0.0977922	1	1	1	0.00735294	0.000752559	9.77059	136	0.1	10	AATF
GO:0045295	gamma-catenin binding	GO|GO.MF	0.0977922	1	1	1	0.00735294	0.000752559	9.77059	136	0.1	10	LEF1
GO:0045408	regulation of interleukin-6 biosynthetic process	GO|GO.BP	0.0977922	1	1	1	0.00735294	0.000752559	9.77059	136	0.1	10	INPP5D
GO:0046851	negative regulation of bone remodeling	GO|GO.BP	0.0977922	1	1	1	0.00735294	0.000752559	9.77059	136	0.1	10	INPP5D
GO:0048368	lateral mesoderm development	GO|GO.BP	0.0977922	1	1	1	0.00735294	0.000752559	9.77059	136	0.1	10	TEAD2
GO:0060019	radial glial cell differentiation	GO|GO.BP	0.0977922	1	1	1	0.00735294	0.000752559	9.77059	136	0.1	10	LEF1
GO:0061645	endocytic patch	GO|GO.CC	0.0977922	1	1	1	0.00735294	0.000752559	9.77059	136	0.1	10	HIP1
GO:0070016	armadillo repeat domain binding	GO|GO.MF	0.0977922	1	1	1	0.00735294	0.000752559	9.77059	136	0.1	10	LEF1
GO:0071605	monocyte chemotactic protein-1 production	GO|GO.BP	0.0977922	1	1	1	0.00735294	0.000752559	9.77059	136	0.1	10	APOD
GO:0071637	regulation of monocyte chemotactic protein-1 production	GO|GO.BP	0.0977922	1	1	1	0.00735294	0.000752559	9.77059	136	0.1	10	APOD
GO:0086080	protein binding involved in heterotypic cell-cell adhesion	GO|GO.MF	0.0977922	1	1	1	0.00735294	0.000752559	9.77059	136	0.1	10	JUP
GO:0099188	postsynaptic cytoskeleton organization	GO|GO.BP	0.0977922	1	1	1	0.00735294	0.000752559	9.77059	136	0.1	10	PPP1R9A
GO:0150065	regulation of deacetylase activity	GO|GO.BP	0.0977922	1	1	1	0.00735294	0.000752559	9.77059	136	0.1	10	KDM5A
GO:1901739	regulation of myoblast fusion	GO|GO.BP	0.0977922	1	1	1	0.00735294	0.000752559	9.77059	136	0.1	10	EHD2
GO:1902931	negative regulation of alcohol biosynthetic process	GO|GO.BP	0.0977922	1	1	1	0.00735294	0.000752559	9.77059	136	0.1	10	NFKB1
GO:1904526	regulation of microtubule binding	GO|GO.BP	0.0977922	1	1	1	0.00735294	0.000752559	9.77059	136	0.1	10	ABL1
GO:2000402	negative regulation of lymphocyte migration	GO|GO.BP	0.0977922	1	1	1	0.00735294	0.000752559	9.77059	136	0.1	10	APOD
GO:2001241	positive regulation of extrinsic apoptotic signaling pathway in absence of ligand	GO|GO.BP	0.0977922	1	1	1	0.00735294	0.000752559	9.77059	136	0.1	10	SRPX
GO:2000147	positive regulation of cell motility	GO|GO.BP	0.0983701	1	1	7	0.0514706	0.028823	1.78575	136	0.0182768	383	ABL1|CD151|F10|IGFBP5|LEF1|RHOJ|SYDE1
GO:0008022	protein C-terminus binding	GO|GO.MF	0.0985648	1	1	4	0.0294118	0.0128688	2.28552	136	0.0233918	171	ABL1|FOXN3|CD2AP|PPP1R9A
GO:0042578	phosphoric ester hydrolase activity	GO|GO.MF	0.0988382	1	1	6	0.0441176	0.0233293	1.89108	136	0.0193548	310	DUSP1|INPP5D|PTPN12|MTMR3|PLCE1|CTDSP1
GO:0010033	response to organic substance	GO|GO.BP	0.0989413	1	1	30	0.220588	0.174744	1.26235	136	0.0129199	2322	ABL1|ADCY9|ARRB1|ZFHX3|COL6A2|DUSP1|ELF1|GRIK5|IGFBP5|IKBKB|INPP5D|ITGB5|JUP|NFKB1|NFKBIA|PCOLCE|PTPN12|TEAD2|HERPUD1|TCIRG1|KANK2|PDCD4|LEF1|DENND4C|ADIPOR2|TRIM56|TRIM5|ZNF366|NPNT|RBPMS2
GO:0051726	regulation of cell cycle	GO|GO.BP	0.0990654	1	1	14	0.102941	0.07059	1.4583	136	0.0149254	938	ABL1|FOXN3|DUSP1|SON|SMC1A|KANK2|NUPR1|AATF|PDCD4|TMOD3|CNOT6|CTDSP1|CAB39L|SLFN11
GO:0022853	active ion transmembrane transporter activity	GO|GO.MF	0.0990719	1	1	2	0.0147059	0.00391331	3.75792	136	0.0384615	52	ATP1B3|TCIRG1
GO:0035308	negative regulation of protein dephosphorylation	GO|GO.BP	0.0990719	1	1	2	0.0147059	0.00391331	3.75792	136	0.0384615	52	IKBKB|PHACTR2
GO:0042073	intraciliary transport	GO|GO.BP	0.0990719	1	1	2	0.0147059	0.00391331	3.75792	136	0.0384615	52	RPGR|WDR34
GO:0042625	ATPase coupled ion transmembrane transporter activity	GO|GO.MF	0.0990719	1	1	2	0.0147059	0.00391331	3.75792	136	0.0384615	52	ATP1B3|TCIRG1
GO:0046470	phosphatidylcholine metabolic process	GO|GO.BP	0.0990719	1	1	2	0.0147059	0.00391331	3.75792	136	0.0384615	52	PCYT1B|STARD7
GO:0045944	positive regulation of transcription by RNA polymerase II	GO|GO.BP	0.0998549	1	1	13	0.0955882	0.0644943	1.48212	136	0.0151692	857	ARRB1|ZFHX3|ELF1|IKBKB|JUP|NFKB1|NFKBIA|TEAD2|WWTR1|AATF|LEF1|ASXL2|NPNT
GO:0032268	regulation of cellular protein metabolic process	GO|GO.BP	0.0999716	1	1	26	0.191176	0.148179	1.29017	136	0.0132047	1969	ABL1|ARRB1|DUSP1|HIP1|IGFBP5|IKBKB|NFKB1|NFKBIA|PCOLCE|KDM5A|HERPUD1|PHACTR2|STK38|CASC3|WWTR1|NUPR1|CPAMD8|PDCD4|LEF1|PLCE1|PPP1R9A|CNOT6|CTDSP1|DNAJC1|TRIM5|NPNT
GO:0035303	regulation of dephosphorylation	GO|GO.BP	0.100154	1	1	4	0.0294118	0.012944	2.27223	136	0.0232558	172	IKBKB|MTMR3|PHACTR2|NPNT
GO:0070661	leukocyte proliferation	GO|GO.BP	0.100154	1	1	4	0.0294118	0.012944	2.27223	136	0.0232558	172	ABL1|CD151|INPP5D|LEF1
GO:0072359	circulatory system development	GO|GO.BP	0.100167	1	1	12	0.0882353	0.0583986	1.51092	136	0.0154639	776	ABL1|APOD|ECE1|ELN|JUP|MYH11|TEAD2|PDCD4|LEF1|PLCE1|RHOJ|ADIPOR2
GO:0000278	mitotic cell cycle	GO|GO.BP	0.100877	1	1	12	0.0882353	0.0584738	1.50897	136	0.015444	777	ABL1|FOXN3|DUSP1|SON|SMC1A|KANK2|AATF|TMOD3|PBRM1|CNOT6|CTDSP1|SLFN11
GO:0035023	regulation of Rho protein signal transduction	GO|GO.BP	0.101059	1	1	3	0.0220588	0.00820289	2.68915	136	0.0275229	109	ABL1|ARRB1|KANK2
GO:0045807	positive regulation of endocytosis	GO|GO.BP	0.101059	1	1	3	0.0220588	0.00820289	2.68915	136	0.0275229	109	ARRB1|CD151|HIP1
GO:0032279	asymmetric synapse	GO|GO.CC	0.10113	1	1	6	0.0441176	0.0234798	1.87896	136	0.0192308	312	ARRB1|GRIK5|SLC6A9|SYN2|RPL14|PPP1R9A
GO:0030166	proteoglycan biosynthetic process	GO|GO.BP	0.102293	1	1	2	0.0147059	0.00398856	3.68701	136	0.0377358	53	BGN|DSE
GO:0030276	clathrin binding	GO|GO.MF	0.102293	1	1	2	0.0147059	0.00398856	3.68701	136	0.0377358	53	ARRB1|HIP1
GO:0038095	Fc-epsilon receptor signaling pathway	GO|GO.BP	0.102293	1	1	2	0.0147059	0.00398856	3.68701	136	0.0377358	53	IKBKB|NFKB1
GO:0042306	regulation of protein import into nucleus	GO|GO.BP	0.102293	1	1	2	0.0147059	0.00398856	3.68701	136	0.0377358	53	APOD|JUP
GO:1904035	regulation of epithelial cell apoptotic process	GO|GO.BP	0.102293	1	1	2	0.0147059	0.00398856	3.68701	136	0.0377358	53	ABL1|PDCD4
GO:0048869	cellular developmental process	GO|GO.BP	0.102726	1	1	37	0.272059	0.223058	1.21968	136	0.0124831	2964	ABL1|APOD|ZFHX3|COL6A2|ELF1|HIP1|IGFBP5|IKBKB|INPP5D|ITGB5|JUP|MYH11|NAGLU|NFKB1|NFKBIA|PRELP|SGK1|TJP1|TEAD2|ITGA11|XRN2|NBEAL2|WWTR1|NUPR1|PDCD4|TMOD3|EHD2|LEF1|ASXL2|PPP1R9A|ENAH|RHOJ|DSCAML1|CTDSP1|PANK2|NPNT|RBPMS2
GO:0006937	regulation of muscle contraction	GO|GO.BP	0.103154	1	1	3	0.0220588	0.00827815	2.66471	136	0.0272727	110	JUP|PLCE1|NPNT
GO:0048771	tissue remodeling	GO|GO.BP	0.103154	1	1	3	0.0220588	0.00827815	2.66471	136	0.0272727	110	BGN|IGFBP5|INPP5D
GO:0002218	activation of innate immune response	GO|GO.BP	0.103367	1	1	4	0.0294118	0.0130945	2.24611	136	0.0229885	174	IKBKB|NFKB1|NFKBIA|TRIM5
GO:0031226	intrinsic component of plasma membrane	GO|GO.CC	0.103578	1	1	16	0.117647	0.0836845	1.40584	136	0.0143885	1112	ADCY9|ATP1B3|CD151|F10|GRIK5|IKBKB|ITGB5|SLC6A9|ITGA10|SLC16A4|TCIRG1|ITGA11|KCNE4|PCDH18|ADIPOR2|NPNT
GO:0046983	protein dimerization activity	GO|GO.MF	0.103599	1	1	14	0.102941	0.0711168	1.44749	136	0.0148148	945	ECE1|HIP1|IKBKB|JUP|NFKB1|TPM2|SMC1A|TEAD2|WWTR1|PPP1R9A|DSCAML1|ADIPOR2|TRIM5|RBPMS2
GO:0051050	positive regulation of transport	GO|GO.BP	0.104399	1	1	11	0.0808824	0.0527544	1.53319	136	0.0156919	701	ABL1|ARRB1|ATP1B3|CD151|HIP1|JUP|NFKBIA|SGK1|EHD2|ADIPOR2|SCAMP5
GO:0051301	cell division	GO|GO.BP	0.104595	1	1	8	0.0588235	0.034994	1.68096	136	0.0172043	465	SON|TACC1|SMC1A|SPECC1L|CD2AP|WWTR1|AATF|LEF1
GO:0038093	Fc receptor signaling pathway	GO|GO.BP	0.105265	1	1	3	0.0220588	0.0083534	2.6407	136	0.027027	111	ABL1|IKBKB|NFKB1
GO:0019538	protein metabolic process	GO|GO.BP	0.10542	1	1	52	0.382353	0.328341	1.1645	136	0.0119184	4363	ABL1|APOD|ARRB1|BGN|CALU|CPM|DUSP1|ECE1|F10|HIP1|IGFBP5|IKBKB|INPP5D|NFKB1|NFKBIA|PCOLCE|PTPN12|KDM5A|SGK1|DCAF5|MTMR3|RPL14|HERPUD1|PHACTR2|TCIRG1|BAZ2A|STK38|CASC3|CD2AP|PRKD3|WWTR1|NUPR1|AATF|CPAMD8|PDCD4|MACROD1|DSE|LEF1|PLCE1|USP53|ASXL2|PPP1R9A|ASPHD2|CNOT6|CTDSP1|DNAJC1|KCTD17|CAB39L|TRIM56|RNF135|TRIM5|NPNT
GO:0030301	cholesterol transport	GO|GO.BP	0.105543	1	1	2	0.0147059	0.00406382	3.61874	136	0.037037	54	NFKB1|NFKBIA
GO:0045833	negative regulation of lipid metabolic process	GO|GO.BP	0.105543	1	1	2	0.0147059	0.00406382	3.61874	136	0.037037	54	APOD|NFKB1
GO:0086001	cardiac muscle cell action potential	GO|GO.BP	0.105543	1	1	2	0.0147059	0.00406382	3.61874	136	0.037037	54	JUP|KCNE4
GO:0005938	cell cortex	GO|GO.CC	0.105553	1	1	5	0.0367647	0.0183624	2.00217	136	0.0204918	244	CALD1|HIP1|TRIP10|PPP1R9A|RHOJ
GO:0051235	maintenance of location	GO|GO.BP	0.105553	1	1	5	0.0367647	0.0183624	2.00217	136	0.0204918	244	ABL1|GRIK5|JUP|NFKB1|NFKBIA
GO:0018209	peptidyl-serine modification	GO|GO.BP	0.106917	1	1	5	0.0367647	0.0184377	1.994	136	0.0204082	245	ARRB1|BGN|IKBKB|SGK1|STK38
GO:0045088	regulation of innate immune response	GO|GO.BP	0.106917	1	1	5	0.0367647	0.0184377	1.994	136	0.0204082	245	IKBKB|NFKB1|NFKBIA|RNF135|TRIM5
GO:0002031	G protein-coupled receptor internalization	GO|GO.BP	0.107033	1	1	1	0.00735294	0.000827815	8.88235	136	0.0909091	11	ARRB1
GO:0005159	insulin-like growth factor receptor binding	GO|GO.MF	0.107033	1	1	1	0.00735294	0.000827815	8.88235	136	0.0909091	11	ARRB1
GO:0008329	signaling pattern recognition receptor activity	GO|GO.MF	0.107033	1	1	1	0.00735294	0.000827815	8.88235	136	0.0909091	11	TRIM5
GO:0008340	determination of adult lifespan	GO|GO.BP	0.107033	1	1	1	0.00735294	0.000827815	8.88235	136	0.0909091	11	INPP5D
GO:0010561	negative regulation of glycoprotein biosynthetic process	GO|GO.BP	0.107033	1	1	1	0.00735294	0.000827815	8.88235	136	0.0909091	11	AATF
GO:0010875	positive regulation of cholesterol efflux	GO|GO.BP	0.107033	1	1	1	0.00735294	0.000827815	8.88235	136	0.0909091	11	NFKBIA
GO:0014733	regulation of skeletal muscle adaptation	GO|GO.BP	0.107033	1	1	1	0.00735294	0.000827815	8.88235	136	0.0909091	11	IGFBP5
GO:0016857	racemase and epimerase activity, acting on carbohydrates and derivatives	GO|GO.MF	0.107033	1	1	1	0.00735294	0.000827815	8.88235	136	0.0909091	11	DSE
GO:0030889	negative regulation of B cell proliferation	GO|GO.BP	0.107033	1	1	1	0.00735294	0.000827815	8.88235	136	0.0909091	11	INPP5D
GO:0032105	negative regulation of response to extracellular stimulus	GO|GO.BP	0.107033	1	1	1	0.00735294	0.000827815	8.88235	136	0.0909091	11	KANK2
GO:0032108	negative regulation of response to nutrient levels	GO|GO.BP	0.107033	1	1	1	0.00735294	0.000827815	8.88235	136	0.0909091	11	KANK2
GO:0032488	Cdc42 protein signal transduction	GO|GO.BP	0.107033	1	1	1	0.00735294	0.000827815	8.88235	136	0.0909091	11	ABL1
GO:0033631	cell-cell adhesion mediated by integrin	GO|GO.BP	0.107033	1	1	1	0.00735294	0.000827815	8.88235	136	0.0909091	11	NPNT
GO:0035631	CD40 receptor complex	GO|GO.CC	0.107033	1	1	1	0.00735294	0.000827815	8.88235	136	0.0909091	11	IKBKB
GO:0038065	collagen-activated signaling pathway	GO|GO.BP	0.107033	1	1	1	0.00735294	0.000827815	8.88235	136	0.0909091	11	ITGA11
GO:0038187	pattern recognition receptor activity	GO|GO.MF	0.107033	1	1	1	0.00735294	0.000827815	8.88235	136	0.0909091	11	TRIM5
GO:0042226	interleukin-6 biosynthetic process	GO|GO.BP	0.107033	1	1	1	0.00735294	0.000827815	8.88235	136	0.0909091	11	INPP5D
GO:0042447	hormone catabolic process	GO|GO.BP	0.107033	1	1	1	0.00735294	0.000827815	8.88235	136	0.0909091	11	ECE1
GO:0042975	peroxisome proliferator activated receptor binding	GO|GO.MF	0.107033	1	1	1	0.00735294	0.000827815	8.88235	136	0.0909091	11	ASXL2
GO:0042983	amyloid precursor protein biosynthetic process	GO|GO.BP	0.107033	1	1	1	0.00735294	0.000827815	8.88235	136	0.0909091	11	AATF
