## Supplemental Tables 8-19 for "Deciphering cellular transcriptional alterations in Alzheimer’s disease brains" (part 3 of 3)

### Sheet: s12_End_up_CI-DEG_GO (continued)
dataSetID	dataSetName	inGroups	pValue	Bonferroni	FDR	nCommonGenes	fracOfEffectiveClassSize	expectedFracOfEffectiveClassSize	enrichmentRatio	effectiveClassSize	fracOfEffectiveSetSize	effectiveSetSize	overlapGenes
GO:0042984	regulation of amyloid precursor protein biosynthetic process	GO|GO.BP	0.107033	1	1	1	0.00735294	0.000827815	8.88235	136	0.0909091	11	AATF
GO:0043508	negative regulation of JUN kinase activity	GO|GO.BP	0.107033	1	1	1	0.00735294	0.000827815	8.88235	136	0.0909091	11	PDCD4
GO:0043586	tongue development	GO|GO.BP	0.107033	1	1	1	0.00735294	0.000827815	8.88235	136	0.0909091	11	LEF1
GO:0045579	positive regulation of B cell differentiation	GO|GO.BP	0.107033	1	1	1	0.00735294	0.000827815	8.88235	136	0.0909091	11	INPP5D
GO:0052629	phosphatidylinositol-3,5-bisphosphate 3-phosphatase activity	GO|GO.MF	0.107033	1	1	1	0.00735294	0.000827815	8.88235	136	0.0909091	11	MTMR3
GO:0052743	inositol tetrakisphosphate phosphatase activity	GO|GO.MF	0.107033	1	1	1	0.00735294	0.000827815	8.88235	136	0.0909091	11	INPP5D
GO:0060294	cilium movement involved in cell motility	GO|GO.BP	0.107033	1	1	1	0.00735294	0.000827815	8.88235	136	0.0909091	11	TEKT2
GO:0061299	retina vasculature morphogenesis in camera-type eye	GO|GO.BP	0.107033	1	1	1	0.00735294	0.000827815	8.88235	136	0.0909091	11	RHOJ
GO:0070208	protein heterotrimerization	GO|GO.BP	0.107033	1	1	1	0.00735294	0.000827815	8.88235	136	0.0909091	11	COL6A2
GO:0071435	potassium ion export	GO|GO.BP	0.107033	1	1	1	0.00735294	0.000827815	8.88235	136	0.0909091	11	KCNE4
GO:0097094	craniofacial suture morphogenesis	GO|GO.BP	0.107033	1	1	1	0.00735294	0.000827815	8.88235	136	0.0909091	11	FOXN3
GO:0097623	potassium ion export across plasma membrane	GO|GO.BP	0.107033	1	1	1	0.00735294	0.000827815	8.88235	136	0.0909091	11	KCNE4
GO:1990907	beta-catenin-TCF complex	GO|GO.CC	0.107033	1	1	1	0.00735294	0.000827815	8.88235	136	0.0909091	11	LEF1
GO:2000052	positive regulation of non-canonical Wnt signaling pathway	GO|GO.BP	0.107033	1	1	1	0.00735294	0.000827815	8.88235	136	0.0909091	11	ABL1
GO:0019221	cytokine-mediated signaling pathway	GO|GO.BP	0.108443	1	1	8	0.0588235	0.035295	1.66662	136	0.0170576	469	ELF1|IKBKB|INPP5D|NFKB1|NFKBIA|PDCD4|ADIPOR2|TRIM5
GO:0044057	regulation of system process	GO|GO.BP	0.108783	1	1	7	0.0514706	0.0295756	1.74031	136	0.0178117	393	ECE1|IGFBP5|JUP|SGK1|KCNE4|PLCE1|NPNT
GO:1904589	regulation of protein import	GO|GO.BP	0.108821	1	1	2	0.0147059	0.00413907	3.55294	136	0.0363636	55	APOD|JUP
GO:0051053	negative regulation of DNA metabolic process	GO|GO.BP	0.10954	1	1	3	0.0220588	0.00850391	2.59396	136	0.0265487	113	DUSP1|SMC1A|SLFN11
GO:0051272	positive regulation of cellular component movement	GO|GO.BP	0.109856	1	1	7	0.0514706	0.0296508	1.73589	136	0.0177665	394	ABL1|CD151|F10|IGFBP5|LEF1|RHOJ|SYDE1
GO:0009755	hormone-mediated signaling pathway	GO|GO.BP	0.109935	1	1	4	0.0294118	0.0133955	2.19564	136	0.0224719	178	KANK2|LEF1|ADIPOR2|ZNF366
GO:0048562	embryonic organ morphogenesis	GO|GO.BP	0.109935	1	1	4	0.0294118	0.0133955	2.19564	136	0.0224719	178	NAGLU|TEAD2|DSCAML1|RBPMS2
GO:0022607	cellular component assembly	GO|GO.BP	0.111116	1	1	31	0.227941	0.183624	1.24135	136	0.0127049	2440	ABL1|APOD|ARRB1|CD151|COL6A2|HIP1|IKBKB|ITGB5|JUP|MYH11|PLEC|RPGR|TJP1|SMC1A|SRPX|TEAD2|MTMR3|BAZ2A|CD2AP|WWTR1|CCDC69|NUPR1|TEKT2|TMOD3|LEF1|PPP1R9A|RHOJ|CNOT6|KCTD17|TCF7L1|WDR34
GO:0017038	protein import	GO|GO.BP	0.111606	1	1	4	0.0294118	0.0134708	2.18337	136	0.0223464	179	APOD|JUP|NFKBIA|IPO8
GO:0044212	transcription regulatory region DNA binding	GO|GO.MF	0.111838	1	1	10	0.0735294	0.0474112	1.55089	136	0.015873	630	ARRB1|ZFHX3|ELF1|NFKB1|KDM5A|TEAD2|BAZ2A|XRN2|LEF1|TCF7L1
GO:0032481	positive regulation of type I interferon production	GO|GO.BP	0.112126	1	1	2	0.0147059	0.00421433	3.4895	136	0.0357143	56	NFKB1|RNF135
GO:0038024	cargo receptor activity	GO|GO.MF	0.112126	1	1	2	0.0147059	0.00421433	3.4895	136	0.0357143	56	ARRB1|HIP1
GO:0042593	glucose homeostasis	GO|GO.BP	0.113288	1	1	4	0.0294118	0.0135461	2.17124	136	0.0222222	180	ARRB1|GRIK5|IGFBP5|ADIPOR2
GO:0120031	plasma membrane bounded cell projection assembly	GO|GO.BP	0.113363	1	1	8	0.0588235	0.0356713	1.64904	136	0.0168776	474	ABL1|RPGR|CD2AP|WWTR1|TEKT2|PPP1R9A|KCTD17|WDR34
GO:0001067	regulatory region nucleic acid binding	GO|GO.MF	0.113547	1	1	10	0.0735294	0.0475617	1.54598	136	0.0158228	632	ARRB1|ZFHX3|ELF1|NFKB1|KDM5A|TEAD2|BAZ2A|XRN2|LEF1|TCF7L1
GO:0042383	sarcolemma	GO|GO.CC	0.11388	1	1	3	0.0220588	0.00865443	2.54885	136	0.026087	115	BGN|COL6A2|PLEC
GO:0010558	negative regulation of macromolecule biosynthetic process	GO|GO.BP	0.114844	1	1	16	0.117647	0.0850391	1.38345	136	0.0141593	1130	ZFHX3|FOXN3|DUSP1|IGFBP5|INPP5D|NFKB1|KDM5A|SMC1A|BAZ2A|WWTR1|KANK2|AATF|PDCD4|LEF1|SLFN11|ZNF366
GO:0033500	carbohydrate homeostasis	GO|GO.BP	0.114981	1	1	4	0.0294118	0.0136213	2.15925	136	0.0220994	181	ARRB1|GRIK5|IGFBP5|ADIPOR2
GO:0030154	cell differentiation	GO|GO.BP	0.115191	1	1	35	0.257353	0.21162	1.21611	136	0.0124467	2812	ABL1|APOD|ZFHX3|COL6A2|ELF1|HIP1|IGFBP5|IKBKB|INPP5D|ITGB5|JUP|MYH11|NAGLU|NFKB1|NFKBIA|SGK1|TJP1|TEAD2|ITGA11|XRN2|NBEAL2|WWTR1|NUPR1|PDCD4|TMOD3|EHD2|LEF1|ASXL2|PPP1R9A|ENAH|DSCAML1|CTDSP1|PANK2|NPNT|RBPMS2
GO:0051893	regulation of focal adhesion assembly	GO|GO.BP	0.115457	1	1	2	0.0147059	0.00428958	3.42828	136	0.0350877	57	ABL1|APOD
GO:0090109	regulation of cell-substrate junction assembly	GO|GO.BP	0.115457	1	1	2	0.0147059	0.00428958	3.42828	136	0.0350877	57	ABL1|APOD
GO:1903670	regulation of sprouting angiogenesis	GO|GO.BP	0.115457	1	1	2	0.0147059	0.00428958	3.42828	136	0.0350877	57	ABL1|RHOJ
GO:0015079	potassium ion transmembrane transporter activity	GO|GO.MF	0.116075	1	1	3	0.0220588	0.00872968	2.52688	136	0.0258621	116	ATP1B3|GRIK5|KCNE4
GO:0001845	phagolysosome assembly	GO|GO.BP	0.11618	1	1	1	0.00735294	0.00090307	8.14216	136	0.0833333	12	SRPX
GO:0003414	chondrocyte morphogenesis involved in endochondral bone morphogenesis	GO|GO.BP	0.11618	1	1	1	0.00735294	0.00090307	8.14216	136	0.0833333	12	COL6A2
GO:0003429	growth plate cartilage chondrocyte morphogenesis	GO|GO.BP	0.11618	1	1	1	0.00735294	0.00090307	8.14216	136	0.0833333	12	COL6A2
GO:0006883	cellular sodium ion homeostasis	GO|GO.BP	0.11618	1	1	1	0.00735294	0.00090307	8.14216	136	0.0833333	12	ATP1B3
GO:0008298	intracellular mRNA localization	GO|GO.BP	0.11618	1	1	1	0.00735294	0.00090307	8.14216	136	0.0833333	12	CASC3
GO:0010457	centriole-centriole cohesion	GO|GO.BP	0.11618	1	1	1	0.00735294	0.00090307	8.14216	136	0.0833333	12	CNTLN
GO:0014866	skeletal myofibril assembly	GO|GO.BP	0.11618	1	1	1	0.00735294	0.00090307	8.14216	136	0.0833333	12	MYH11
GO:0017017	MAP kinase tyrosine/serine/threonine phosphatase activity	GO|GO.MF	0.11618	1	1	1	0.00735294	0.00090307	8.14216	136	0.0833333	12	DUSP1
GO:0017081	chloride channel regulator activity	GO|GO.MF	0.11618	1	1	1	0.00735294	0.00090307	8.14216	136	0.0833333	12	SGK1
GO:0032634	interleukin-5 production	GO|GO.BP	0.11618	1	1	1	0.00735294	0.00090307	8.14216	136	0.0833333	12	LEF1
GO:0032674	regulation of interleukin-5 production	GO|GO.BP	0.11618	1	1	1	0.00735294	0.00090307	8.14216	136	0.0833333	12	LEF1
GO:0032717	negative regulation of interleukin-8 production	GO|GO.BP	0.11618	1	1	1	0.00735294	0.00090307	8.14216	136	0.0833333	12	ARRB1
GO:0035437	maintenance of protein localization in endoplasmic reticulum	GO|GO.BP	0.11618	1	1	1	0.00735294	0.00090307	8.14216	136	0.0833333	12	GRIK5
GO:0036445	neuronal stem cell division	GO|GO.BP	0.11618	1	1	1	0.00735294	0.00090307	8.14216	136	0.0833333	12	LEF1
GO:0042474	middle ear morphogenesis	GO|GO.BP	0.11618	1	1	1	0.00735294	0.00090307	8.14216	136	0.0833333	12	NAGLU
GO:0043567	regulation of insulin-like growth factor receptor signaling pathway	GO|GO.BP	0.11618	1	1	1	0.00735294	0.00090307	8.14216	136	0.0833333	12	IGFBP5
GO:0045504	dynein heavy chain binding	GO|GO.MF	0.11618	1	1	1	0.00735294	0.00090307	8.14216	136	0.0833333	12	WDR34
GO:0046030	inositol trisphosphate phosphatase activity	GO|GO.MF	0.11618	1	1	1	0.00735294	0.00090307	8.14216	136	0.0833333	12	INPP5D
GO:0046597	negative regulation of viral entry into host cell	GO|GO.BP	0.11618	1	1	1	0.00735294	0.00090307	8.14216	136	0.0833333	12	TRIM5
GO:0046929	negative regulation of neurotransmitter secretion	GO|GO.BP	0.11618	1	1	1	0.00735294	0.00090307	8.14216	136	0.0833333	12	PPP1R9A
GO:0048739	cardiac muscle fiber development	GO|GO.BP	0.11618	1	1	1	0.00735294	0.00090307	8.14216	136	0.0833333	12	MYH11
GO:0055057	neuroblast division	GO|GO.BP	0.11618	1	1	1	0.00735294	0.00090307	8.14216	136	0.0833333	12	LEF1
GO:0070742	C2H2 zinc finger domain binding	GO|GO.MF	0.11618	1	1	1	0.00735294	0.00090307	8.14216	136	0.0833333	12	LEF1
GO:0071305	cellular response to vitamin D	GO|GO.BP	0.11618	1	1	1	0.00735294	0.00090307	8.14216	136	0.0833333	12	KANK2
GO:0090171	chondrocyte morphogenesis	GO|GO.BP	0.11618	1	1	1	0.00735294	0.00090307	8.14216	136	0.0833333	12	COL6A2
GO:0090231	regulation of spindle checkpoint	GO|GO.BP	0.11618	1	1	1	0.00735294	0.00090307	8.14216	136	0.0833333	12	DUSP1
GO:0090239	regulation of histone H4 acetylation	GO|GO.BP	0.11618	1	1	1	0.00735294	0.00090307	8.14216	136	0.0833333	12	ARRB1
GO:0090266	regulation of mitotic cell cycle spindle assembly checkpoint	GO|GO.BP	0.11618	1	1	1	0.00735294	0.00090307	8.14216	136	0.0833333	12	DUSP1
GO:0099243	extrinsic component of synaptic membrane	GO|GO.CC	0.11618	1	1	1	0.00735294	0.00090307	8.14216	136	0.0833333	12	HIP1
GO:1900452	regulation of long-term synaptic depression	GO|GO.BP	0.11618	1	1	1	0.00735294	0.00090307	8.14216	136	0.0833333	12	PPP1R9A
GO:1903019	negative regulation of glycoprotein metabolic process	GO|GO.BP	0.11618	1	1	1	0.00735294	0.00090307	8.14216	136	0.0833333	12	AATF
GO:1903504	regulation of mitotic spindle checkpoint	GO|GO.BP	0.11618	1	1	1	0.00735294	0.00090307	8.14216	136	0.0833333	12	DUSP1
GO:1905244	regulation of modification of synaptic structure	GO|GO.BP	0.11618	1	1	1	0.00735294	0.00090307	8.14216	136	0.0833333	12	ABL1
GO:1905939	regulation of gonad development	GO|GO.BP	0.11618	1	1	1	0.00735294	0.00090307	8.14216	136	0.0833333	12	NUPR1
GO:2000353	positive regulation of endothelial cell apoptotic process	GO|GO.BP	0.11618	1	1	1	0.00735294	0.00090307	8.14216	136	0.0833333	12	PDCD4
GO:0006915	apoptotic process	GO|GO.BP	0.116413	1	1	20	0.147059	0.111078	1.32393	136	0.0135501	1476	ABL1|ARRB1|DUSP1|GRIK5|HIP1|IKBKB|INPP5D|NFKB1|NFKBIA|SGK1|SON|SRPX|HERPUD1|KANK2|NUPR1|AATF|PDCD4|LEF1|USP53|UACA
GO:0099572	postsynaptic specialization	GO|GO.CC	0.116706	1	1	6	0.0441176	0.0244582	1.8038	136	0.0184615	325	ARRB1|GRIK5|SLC6A9|SYN2|RPL14|PPP1R9A
GO:0030902	hindbrain development	GO|GO.BP	0.118286	1	1	3	0.0220588	0.00880494	2.50528	136	0.025641	117	ABL1|NAGLU|LEF1
GO:2000116	regulation of cysteine-type endopeptidase activity	GO|GO.BP	0.118402	1	1	4	0.0294118	0.0137718	2.13565	136	0.0218579	183	ARRB1|HIP1|HERPUD1|LEF1
GO:0046578	regulation of Ras protein signal transduction	GO|GO.BP	0.120128	1	1	4	0.0294118	0.0138471	2.12404	136	0.0217391	184	ABL1|ARRB1|KANK2|PLCE1
GO:0019903	protein phosphatase binding	GO|GO.MF	0.120512	1	1	3	0.0220588	0.00888019	2.48405	136	0.0254237	118	JUP|MTMR3|PPP1R9A
GO:0033993	response to lipid	GO|GO.BP	0.12142	1	1	10	0.0735294	0.048239	1.52427	136	0.0156006	641	ABL1|DUSP1|NFKB1|NFKBIA|TEAD2|KANK2|PDCD4|LEF1|TRIM5|ZNF366
GO:0042035	regulation of cytokine biosynthetic process	GO|GO.BP	0.122193	1	1	2	0.0147059	0.0044401	3.31206	136	0.0338983	59	INPP5D|NFKB1
GO:0043967	histone H4 acetylation	GO|GO.BP	0.122193	1	1	2	0.0147059	0.0044401	3.31206	136	0.0338983	59	ARRB1|LEF1
GO:0045638	negative regulation of myeloid cell differentiation	GO|GO.BP	0.122193	1	1	2	0.0147059	0.0044401	3.31206	136	0.0338983	59	INPP5D|NFKBIA
GO:0072080	nephron tubule development	GO|GO.BP	0.122193	1	1	2	0.0147059	0.0044401	3.31206	136	0.0338983	59	WWTR1|NPNT
GO:0044444	cytoplasmic part	GO|GO.CC	0.122354	1	1	86	0.632353	0.579771	1.09069	136	0.011163	7704	ABL1|APOD|ARRB1|ATP1B3|BGN|CALD1|CALU|CD151|COL6A2|ECE1|F10|GRIK5|HIP1|IGFBP5|IKBKB|INPP5D|ITGB5|JUP|MYH11|NAGLU|NFKB1|NFKBIA|PLEC|PRELP|PTPN12|RPGR|SGK1|SLC6A9|SYN2|TJP1|TPM2|CSDE1|SMC1A|SRPX|TEAD2|MTMR3|RPL14|TRIP10|PCYT1B|HERPUD1|PHACTR2|JAKMIP2|FRAT1|TCIRG1|IPO8|BAZ2A|STK38|CASC3|NBEAL2|SPECC1L|CD2AP|PRKD3|WWTR1|KANK2|NUPR1|AATF|PDCD4|TMOD3|HOOK2|DSE|EHD2|PLCE1|VPS54|CNTLN|UACA|PPP1R9A|DENND4C|ENAH|STARD7|RHOJ|CNOT6|DNAJC1|TNS3|KCTD17|PANK2|GPR63|CAB39L|TRIM56|TCF7L1|RNF135|SYDE1|TRIM5|WDR34|SLFN11|SCAMP5|NPNT
GO:0098984	neuron to neuron synapse	GO|GO.CC	0.123003	1	1	6	0.0441176	0.0248344	1.77647	136	0.0181818	330	ARRB1|GRIK5|SLC6A9|SYN2|RPL14|PPP1R9A
GO:0043393	regulation of protein binding	GO|GO.BP	0.123615	1	1	4	0.0294118	0.0139976	2.1012	136	0.0215054	186	ABL1|ARRB1|HERPUD1|LEF1
GO:0051092	positive regulation of NF-kappaB transcription factor activity	GO|GO.BP	0.125012	1	1	3	0.0220588	0.0090307	2.44265	136	0.025	120	IKBKB|NFKB1|TRIM5
GO:0003422	growth plate cartilage morphogenesis	GO|GO.BP	0.125234	1	1	1	0.00735294	0.000978326	7.51584	136	0.0769231	13	COL6A2
GO:0004181	metallocarboxypeptidase activity	GO|GO.MF	0.125234	1	1	1	0.00735294	0.000978326	7.51584	136	0.0769231	13	CPM
GO:0004535	poly(A)-specific ribonuclease activity	GO|GO.MF	0.125234	1	1	1	0.00735294	0.000978326	7.51584	136	0.0769231	13	CNOT6
GO:0005283	amino acid:sodium symporter activity	GO|GO.MF	0.125234	1	1	1	0.00735294	0.000978326	7.51584	136	0.0769231	13	SLC6A9
GO:0007039	protein catabolic process in the vacuole	GO|GO.BP	0.125234	1	1	1	0.00735294	0.000978326	7.51584	136	0.0769231	13	TCIRG1
GO:0015929	hexosaminidase activity	GO|GO.MF	0.125234	1	1	1	0.00735294	0.000978326	7.51584	136	0.0769231	13	NAGLU
GO:0016471	vacuolar proton-transporting V-type ATPase complex	GO|GO.CC	0.125234	1	1	1	0.00735294	0.000978326	7.51584	136	0.0769231	13	TCIRG1
GO:0021535	cell migration in hindbrain	GO|GO.BP	0.125234	1	1	1	0.00735294	0.000978326	7.51584	136	0.0769231	13	LEF1
GO:0030057	desmosome	GO|GO.CC	0.125234	1	1	1	0.00735294	0.000978326	7.51584	136	0.0769231	13	JUP
GO:0030207	chondroitin sulfate catabolic process	GO|GO.BP	0.125234	1	1	1	0.00735294	0.000978326	7.51584	136	0.0769231	13	BGN
GO:0030897	HOPS complex	GO|GO.CC	0.125234	1	1	1	0.00735294	0.000978326	7.51584	136	0.0769231	13	HOOK2
GO:0031092	platelet alpha granule membrane	GO|GO.CC	0.125234	1	1	1	0.00735294	0.000978326	7.51584	136	0.0769231	13	PHACTR2
GO:0031143	pseudopodium	GO|GO.CC	0.125234	1	1	1	0.00735294	0.000978326	7.51584	136	0.0769231	13	ARRB1
GO:0032656	regulation of interleukin-13 production	GO|GO.BP	0.125234	1	1	1	0.00735294	0.000978326	7.51584	136	0.0769231	13	LEF1
GO:0032682	negative regulation of chemokine production	GO|GO.BP	0.125234	1	1	1	0.00735294	0.000978326	7.51584	136	0.0769231	13	APOD
GO:0032928	regulation of superoxide anion generation	GO|GO.BP	0.125234	1	1	1	0.00735294	0.000978326	7.51584	136	0.0769231	13	AATF
GO:0032982	myosin filament	GO|GO.CC	0.125234	1	1	1	0.00735294	0.000978326	7.51584	136	0.0769231	13	MYH11
GO:0033549	MAP kinase phosphatase activity	GO|GO.MF	0.125234	1	1	1	0.00735294	0.000978326	7.51584	136	0.0769231	13	DUSP1
GO:0034595	phosphatidylinositol phosphate 5-phosphatase activity	GO|GO.MF	0.125234	1	1	1	0.00735294	0.000978326	7.51584	136	0.0769231	13	INPP5D
GO:0042308	negative regulation of protein import into nucleus	GO|GO.BP	0.125234	1	1	1	0.00735294	0.000978326	7.51584	136	0.0769231	13	APOD
GO:0045063	T-helper 1 cell differentiation	GO|GO.BP	0.125234	1	1	1	0.00735294	0.000978326	7.51584	136	0.0769231	13	LEF1
GO:0046885	regulation of hormone biosynthetic process	GO|GO.BP	0.125234	1	1	1	0.00735294	0.000978326	7.51584	136	0.0769231	13	NFKB1
GO:0060143	positive regulation of syncytium formation by plasma membrane fusion	GO|GO.BP	0.125234	1	1	1	0.00735294	0.000978326	7.51584	136	0.0769231	13	EHD2
GO:0070593	dendrite self-avoidance	GO|GO.BP	0.125234	1	1	1	0.00735294	0.000978326	7.51584	136	0.0769231	13	DSCAML1
GO:0071850	mitotic cell cycle arrest	GO|GO.BP	0.125234	1	1	1	0.00735294	0.000978326	7.51584	136	0.0769231	13	DUSP1
GO:0072378	blood coagulation, fibrin clot formation	GO|GO.BP	0.125234	1	1	1	0.00735294	0.000978326	7.51584	136	0.0769231	13	F10
GO:0098911	regulation of ventricular cardiac muscle cell action potential	GO|GO.BP	0.125234	1	1	1	0.00735294	0.000978326	7.51584	136	0.0769231	13	JUP
GO:1903350	response to dopamine	GO|GO.BP	0.125234	1	1	1	0.00735294	0.000978326	7.51584	136	0.0769231	13	ABL1
GO:1903351	cellular response to dopamine	GO|GO.BP	0.125234	1	1	1	0.00735294	0.000978326	7.51584	136	0.0769231	13	ABL1
GO:1904294	positive regulation of ERAD pathway	GO|GO.BP	0.125234	1	1	1	0.00735294	0.000978326	7.51584	136	0.0769231	13	HERPUD1
GO:1904590	negative regulation of protein import	GO|GO.BP	0.125234	1	1	1	0.00735294	0.000978326	7.51584	136	0.0769231	13	APOD
GO:1905063	regulation of vascular smooth muscle cell differentiation	GO|GO.BP	0.125234	1	1	1	0.00735294	0.000978326	7.51584	136	0.0769231	13	PDCD4
GO:2000095	regulation of Wnt signaling pathway, planar cell polarity pathway	GO|GO.BP	0.125234	1	1	1	0.00735294	0.000978326	7.51584	136	0.0769231	13	ABL1
GO:0040017	positive regulation of locomotion	GO|GO.BP	0.125467	1	1	7	0.0514706	0.0307044	1.67633	136	0.0171569	408	ABL1|CD151|F10|IGFBP5|LEF1|RHOJ|SYDE1
GO:0043647	inositol phosphate metabolic process	GO|GO.BP	0.125596	1	1	2	0.0147059	0.00451535	3.25686	136	0.0333333	60	INPP5D|PLCE1
GO:0046632	alpha-beta T cell differentiation	GO|GO.BP	0.125596	1	1	2	0.0147059	0.00451535	3.25686	136	0.0333333	60	ABL1|LEF1
GO:0060993	kidney morphogenesis	GO|GO.BP	0.125596	1	1	2	0.0147059	0.00451535	3.25686	136	0.0333333	60	WWTR1|NPNT
GO:1902117	positive regulation of organelle assembly	GO|GO.BP	0.125596	1	1	2	0.0147059	0.00451535	3.25686	136	0.0333333	60	CNOT6|KCTD17
GO:0007507	heart development	GO|GO.BP	0.126624	1	1	7	0.0514706	0.0307797	1.67223	136	0.0171149	409	ECE1|ELN|MYH11|TEAD2|PDCD4|PLCE1|ADIPOR2
GO:0040013	negative regulation of locomotion	GO|GO.BP	0.126896	1	1	5	0.0367647	0.0194913	1.88621	136	0.019305	259	APOD|DUSP1|IGFBP5|JUP|TRIM5
GO:0051146	striated muscle cell differentiation	GO|GO.BP	0.127144	1	1	4	0.0294118	0.0141481	2.07885	136	0.0212766	188	IGFBP5|MYH11|TMOD3|EHD2
GO:0045766	positive regulation of angiogenesis	GO|GO.BP	0.127284	1	1	3	0.0220588	0.00910596	2.42246	136	0.0247934	121	ABL1|JUP|RHOJ
GO:0044421	extracellular region part	GO|GO.CC	0.127315	1	1	28	0.205882	0.165864	1.24127	136	0.0127042	2204	APOD|ATP1B3|BGN|CD151|COL6A2|CPM|ECE1|ELN|F10|IGFBP5|ITGB5|JUP|MYH11|NAGLU|PCOLCE|PLEC|PRELP|RPL14|TRIP10|CD2AP|CPAMD8|EHD2|CNTLN|UACA|RHOJ|DSCAML1|CTDSP1|NPNT
GO:0048583	regulation of response to stimulus	GO|GO.BP	0.128336	1	1	37	0.272059	0.227649	1.19508	136	0.0122314	3025	ABL1|APOD|ARRB1|DUSP1|ELF1|F10|HIP1|IGFBP5|IKBKB|INPP5D|JUP|NFKB1|NFKBIA|PTPN12|SRPX|TRIP10|HERPUD1|FRAT1|STK38|CD2AP|FRRS1L|WWTR1|KANK2|PDCD4|LEF1|PLCE1|UACA|ASXL2|RHOJ|TCF7L1|RNF135|CGNL1|SYDE1|TRIM5|ZNF366|NPNT|RBPMS2
GO:0042562	hormone binding	GO|GO.MF	0.129023	1	1	2	0.0147059	0.00459061	3.20347	136	0.0327869	61	ECE1|ADIPOR2
GO:0055006	cardiac cell development	GO|GO.BP	0.129023	1	1	2	0.0147059	0.00459061	3.20347	136	0.0327869	61	MYH11|PDCD4
GO:0061326	renal tubule development	GO|GO.BP	0.129023	1	1	2	0.0147059	0.00459061	3.20347	136	0.0327869	61	WWTR1|NPNT
GO:0099056	integral component of presynaptic membrane	GO|GO.CC	0.129023	1	1	2	0.0147059	0.00459061	3.20347	136	0.0327869	61	GRIK5|SLC6A9
GO:0009607	response to biotic stimulus	GO|GO.BP	0.131318	1	1	9	0.0661765	0.0429711	1.54002	136	0.0157618	571	ABL1|IKBKB|NFKB1|NFKBIA|SMC1A|PDCD4|TRIM56|TRIM5|SLFN11
GO:0007565	female pregnancy	GO|GO.BP	0.131873	1	1	3	0.0220588	0.00925647	2.38307	136	0.0243902	123	IGFBP5|ADIPOR2|SYDE1
GO:0045216	cell-cell junction organization	GO|GO.BP	0.131873	1	1	3	0.0220588	0.00925647	2.38307	136	0.0243902	123	IKBKB|JUP|TJP1
GO:0022414	reproductive process	GO|GO.BP	0.132113	1	1	13	0.0955882	0.0678055	1.40974	136	0.0144284	901	ARRB1|DUSP1|IGFBP5|KDM5A|CSDE1|SMC1A|PCYT1B|XRN2|NUPR1|LEF1|ADIPOR2|PANK2|SYDE1
GO:0005905	clathrin-coated pit	GO|GO.CC	0.132471	1	1	2	0.0147059	0.00466586	3.1518	136	0.0322581	62	ARRB1|HIP1
GO:0051341	regulation of oxidoreductase activity	GO|GO.BP	0.132471	1	1	2	0.0147059	0.00466586	3.1518	136	0.0322581	62	ABL1|NFKB1
GO:0099023	tethering complex	GO|GO.CC	0.132471	1	1	2	0.0147059	0.00466586	3.1518	136	0.0322581	62	HOOK2|VPS54
GO:0048872	homeostasis of number of cells	GO|GO.BP	0.132517	1	1	4	0.0294118	0.0143739	2.0462	136	0.0209424	191	ABL1|INPP5D|TMOD3|VPS54
GO:1990778	protein localization to cell periphery	GO|GO.BP	0.132902	1	1	5	0.0367647	0.0197923	1.85753	136	0.0190114	263	ATP1B3|IKBKB|JUP|EHD2|DENND4C
GO:0000003	reproduction	GO|GO.BP	0.132908	1	1	13	0.0955882	0.0678808	1.40818	136	0.0144124	902	ARRB1|DUSP1|IGFBP5|KDM5A|CSDE1|SMC1A|PCYT1B|XRN2|NUPR1|LEF1|ADIPOR2|PANK2|SYDE1
GO:0032991	protein-containing complex	GO|GO.CC	0.133716	1	1	50	0.367647	0.319762	1.14975	136	0.0117675	4249	ABL1|APOD|ZFHX3|ATP1B3|COL6A2|GRIK5|HIP1|IGFBP5|IKBKB|ITGB5|JUP|MYH11|NFKB1|NFKBIA|PTPN12|KDM5A|SYN2|TJP1|CSDE1|SMC1A|TEAD2|ITGA10|DCAF5|RPL14|HERPUD1|TCIRG1|BAZ2A|CASC3|ITGA11|SPECC1L|CD2AP|KCNE4|WWTR1|NUPR1|HOOK2|LEF1|VPS54|PRPF38B|PBRM1|ASXL2|DENND4C|CNOT6|KCTD17|GPR63|TCF7L1|CGNL1|TRIM5|WDR34|CCDC102A|NPNT
GO:0001921	positive regulation of receptor recycling	GO|GO.BP	0.134196	1	1	1	0.00735294	0.00105358	6.97899	136	0.0714286	14	ECE1
GO:0002029	desensitization of G protein-coupled receptor signaling pathway	GO|GO.BP	0.134196	1	1	1	0.00735294	0.00105358	6.97899	136	0.0714286	14	ARRB1
GO:0004438	phosphatidylinositol-3-phosphatase activity	GO|GO.MF	0.134196	1	1	1	0.00735294	0.00105358	6.97899	136	0.0714286	14	MTMR3
GO:0006896	Golgi to vacuole transport	GO|GO.BP	0.134196	1	1	1	0.00735294	0.00105358	6.97899	136	0.0714286	14	VPS54
GO:0010888	negative regulation of lipid storage	GO|GO.BP	0.134196	1	1	1	0.00735294	0.00105358	6.97899	136	0.0714286	14	NFKBIA
GO:0016460	myosin II complex	GO|GO.CC	0.134196	1	1	1	0.00735294	0.00105358	6.97899	136	0.0714286	14	MYH11
GO:0018149	peptide cross-linking	GO|GO.BP	0.134196	1	1	1	0.00735294	0.00105358	6.97899	136	0.0714286	14	BGN
GO:0022401	negative adaptation of signaling pathway	GO|GO.BP	0.134196	1	1	1	0.00735294	0.00105358	6.97899	136	0.0714286	14	ARRB1
GO:0030122	AP-2 adaptor complex	GO|GO.CC	0.134196	1	1	1	0.00735294	0.00105358	6.97899	136	0.0714286	14	HIP1
GO:0030903	notochord development	GO|GO.BP	0.134196	1	1	1	0.00735294	0.00105358	6.97899	136	0.0714286	14	TEAD2
GO:0031434	mitogen-activated protein kinase kinase binding	GO|GO.MF	0.134196	1	1	1	0.00735294	0.00105358	6.97899	136	0.0714286	14	ARRB1
GO:0032369	negative regulation of lipid transport	GO|GO.BP	0.134196	1	1	1	0.00735294	0.00105358	6.97899	136	0.0714286	14	NFKB1
GO:0032373	positive regulation of sterol transport	GO|GO.BP	0.134196	1	1	1	0.00735294	0.00105358	6.97899	136	0.0714286	14	NFKBIA
GO:0032376	positive regulation of cholesterol transport	GO|GO.BP	0.134196	1	1	1	0.00735294	0.00105358	6.97899	136	0.0714286	14	NFKBIA
GO:0032616	interleukin-13 production	GO|GO.BP	0.134196	1	1	1	0.00735294	0.00105358	6.97899	136	0.0714286	14	LEF1
GO:0050855	regulation of B cell receptor signaling pathway	GO|GO.BP	0.134196	1	1	1	0.00735294	0.00105358	6.97899	136	0.0714286	14	ELF1
GO:0051354	negative regulation of oxidoreductase activity	GO|GO.BP	0.134196	1	1	1	0.00735294	0.00105358	6.97899	136	0.0714286	14	NFKB1
GO:0060004	reflex	GO|GO.BP	0.134196	1	1	1	0.00735294	0.00105358	6.97899	136	0.0714286	14	NPNT
GO:0060077	inhibitory synapse	GO|GO.CC	0.134196	1	1	1	0.00735294	0.00105358	6.97899	136	0.0714286	14	CEP112
GO:0060142	regulation of syncytium formation by plasma membrane fusion	GO|GO.BP	0.134196	1	1	1	0.00735294	0.00105358	6.97899	136	0.0714286	14	EHD2
GO:0060307	regulation of ventricular cardiac muscle cell membrane repolarization	GO|GO.BP	0.134196	1	1	1	0.00735294	0.00105358	6.97899	136	0.0714286	14	KCNE4
GO:0072215	regulation of metanephros development	GO|GO.BP	0.134196	1	1	1	0.00735294	0.00105358	6.97899	136	0.0714286	14	WWTR1
GO:0098533	ATPase dependent transmembrane transport complex	GO|GO.CC	0.134196	1	1	1	0.00735294	0.00105358	6.97899	136	0.0714286	14	ATP1B3
GO:0098641	cadherin binding involved in cell-cell adhesion	GO|GO.MF	0.134196	1	1	1	0.00735294	0.00105358	6.97899	136	0.0714286	14	TMOD3
GO:0106018	phosphatidylinositol-3,5-bisphosphate phosphatase activity	GO|GO.MF	0.134196	1	1	1	0.00735294	0.00105358	6.97899	136	0.0714286	14	MTMR3
GO:1901017	negative regulation of potassium ion transmembrane transporter activity	GO|GO.BP	0.134196	1	1	1	0.00735294	0.00105358	6.97899	136	0.0714286	14	KCNE4
GO:1902187	negative regulation of viral release from host cell	GO|GO.BP	0.134196	1	1	1	0.00735294	0.00105358	6.97899	136	0.0714286	14	TRIM5
GO:1902259	regulation of delayed rectifier potassium channel activity	GO|GO.BP	0.134196	1	1	1	0.00735294	0.00105358	6.97899	136	0.0714286	14	KCNE4
GO:1904754	positive regulation of vascular associated smooth muscle cell migration	GO|GO.BP	0.134196	1	1	1	0.00735294	0.00105358	6.97899	136	0.0714286	14	IGFBP5
GO:2000251	positive regulation of actin cytoskeleton reorganization	GO|GO.BP	0.134196	1	1	1	0.00735294	0.00105358	6.97899	136	0.0714286	14	ABL1
GO:0000165	MAPK cascade	GO|GO.BP	0.134258	1	1	10	0.0735294	0.0492926	1.49169	136	0.0152672	655	ABL1|ARRB1|DUSP1|IKBKB|NFKB1|STK38|PDCD4|PLCE1|TRIM5|NPNT
GO:0015918	sterol transport	GO|GO.BP	0.13594	1	1	2	0.0147059	0.00474112	3.10177	136	0.031746	63	NFKB1|NFKBIA
GO:0016528	sarcoplasm	GO|GO.CC	0.13594	1	1	2	0.0147059	0.00474112	3.10177	136	0.031746	63	CALU|PLEC
GO:1900182	positive regulation of protein localization to nucleus	GO|GO.BP	0.13594	1	1	2	0.0147059	0.00474112	3.10177	136	0.031746	63	JUP|CD2AP
GO:1903391	regulation of adherens junction organization	GO|GO.BP	0.13594	1	1	2	0.0147059	0.00474112	3.10177	136	0.031746	63	ABL1|APOD
GO:0031503	protein-containing complex localization	GO|GO.BP	0.135953	1	1	5	0.0367647	0.0199428	1.84351	136	0.0188679	265	HIP1|RPGR|CASC3|WDR34|CEP112
GO:0003013	circulatory system process	GO|GO.BP	0.13609	1	1	6	0.0441176	0.025587	1.72422	136	0.0176471	340	ECE1|ELN|JUP|SGK1|KCNE4|WWTR1
GO:2000113	negative regulation of cellular macromolecule biosynthetic process	GO|GO.BP	0.136419	1	1	15	0.110294	0.0809753	1.36207	136	0.0139405	1076	ZFHX3|FOXN3|DUSP1|IGFBP5|NFKB1|KDM5A|SMC1A|BAZ2A|WWTR1|KANK2|AATF|PDCD4|LEF1|SLFN11|ZNF366
GO:0060485	mesenchyme development	GO|GO.BP	0.137983	1	1	4	0.0294118	0.0145996	2.01455	136	0.0206186	194	TEAD2|WWTR1|PDCD4|LEF1
GO:0044772	mitotic cell cycle phase transition	GO|GO.BP	0.138488	1	1	7	0.0514706	0.0315322	1.63232	136	0.0167064	419	FOXN3|DUSP1|KANK2|TMOD3|CNOT6|CTDSP1|SLFN11
GO:0051128	regulation of cellular component organization	GO|GO.BP	0.138859	1	1	26	0.191176	0.153974	1.24162	136	0.0127077	2046	ABL1|APOD|ARRB1|CD151|DUSP1|GRIK5|HIP1|IGFBP5|IKBKB|KDM5A|SGK1|TJP1|SMC1A|MTMR3|CD2AP|TMOD3|EHD2|LEF1|PLCE1|PPP1R9A|RHOJ|CNOT6|ADIPOR2|KCTD17|SYDE1|SCAMP5
GO:0009898	cytoplasmic side of plasma membrane	GO|GO.CC	0.138864	1	1	3	0.0220588	0.00948224	2.32633	136	0.0238095	126	HIP1|IKBKB|JUP
GO:0019905	syntaxin binding	GO|GO.MF	0.139429	1	1	2	0.0147059	0.00481638	3.05331	136	0.03125	64	ABL1|VPS54
GO:0051149	positive regulation of muscle cell differentiation	GO|GO.BP	0.139429	1	1	2	0.0147059	0.00481638	3.05331	136	0.03125	64	ABL1|EHD2
GO:0051881	regulation of mitochondrial membrane potential	GO|GO.BP	0.139429	1	1	2	0.0147059	0.00481638	3.05331	136	0.03125	64	ABL1|PANK2
GO:0008150	biological_process	GO|GO.BP	0.139752	1	1	129	0.948529	0.920078	1.03092	136	0.0105513	12226	ABL1|ADCY9|APOD|ARRB1|ZFHX3|ATP1B3|BGN|CALD1|CALU|CD151|FOXN3|COL6A2|CPM|DUSP1|ECE1|ELF1|ELN|F10|GRIK5|HIP1|IGFBP5|IKBKB|INPP5D|ITGB5|JUP|MYH11|NAGLU|NFKB1|NFKBIA|PCOLCE|PLEC|PRELP|PTPN12|KDM5A|RPGR|SGK1|SLC6A9|SON|SYN2|TACC1|TJP1|TPM2|CSDE1|SMC1A|SRPX|TEAD2|ITGA10|DCAF5|MTMR3|RPL14|SLC16A4|TRIP10|PCYT1B|HERPUD1|PHACTR2|FRAT1|TCIRG1|IPO8|RAI2|BAZ2A|NRM|STK38|CASC3|ITGA11|XRN2|NBEAL2|SPECC1L|CD2AP|PRKD3|KCNE4|FRRS1L|WWTR1|KANK2|CCDC69|NUPR1|AATF|CPAMD8|PDCD4|TEKT2|MACROD1|SLC43A3|TMOD3|HOOK2|DSE|EHD2|LEF1|PLCE1|VPS54|PCDH18|USP53|CNTLN|UACA|PRPF38B|PBRM1|ASXL2|PPP1R9A|DENND4C|BTBD7|ENAH|STARD7|ASPHD2|RHOJ|DSCAML1|CNOT6|NYNRIN|CTDSP1|DNAJC1|TNS3|ADIPOR2|OGFRL1|KCTD17|PANK2|GPR63|CAB39L|TRIM56|TCF7L1|RNF135|CGNL1|SYDE1|TRIM5|WDR34|SLFN11|ZNF524|ZNF366|SCAMP5|CEP112|PHYHD1|NPNT|RBPMS2
GO:0046474	glycerophospholipid biosynthetic process	GO|GO.BP	0.139825	1	1	4	0.0294118	0.0146749	2.00422	136	0.0205128	195	INPP5D|MTMR3|PCYT1B|STARD7
GO:0046486	glycerolipid metabolic process	GO|GO.BP	0.140141	1	1	6	0.0441176	0.0258128	1.70914	136	0.0174927	343	INPP5D|MTMR3|PCYT1B|PLCE1|STARD7|PANK2
GO:0051270	regulation of cellular component movement	GO|GO.BP	0.140492	1	1	11	0.0808824	0.0559904	1.44458	136	0.0147849	744	ABL1|APOD|CD151|DUSP1|F10|IGFBP5|JUP|SGK1|LEF1|RHOJ|SYDE1
GO:0052548	regulation of endopeptidase activity	GO|GO.BP	0.140587	1	1	5	0.0367647	0.0201686	1.82287	136	0.0186567	268	ARRB1|HIP1|HERPUD1|CPAMD8|LEF1
GO:0031348	negative regulation of defense response	GO|GO.BP	0.141222	1	1	3	0.0220588	0.0095575	2.30801	136	0.023622	127	APOD|NFKB1|PDCD4
GO:0001558	regulation of cell growth	GO|GO.BP	0.141503	1	1	6	0.0441176	0.025888	1.70417	136	0.0174419	344	ABL1|IGFBP5|SGK1|LEF1|PLCE1|ADIPOR2
GO:0071407	cellular response to organic cyclic compound	GO|GO.BP	0.142151	1	1	7	0.0514706	0.031758	1.62071	136	0.0165877	422	ABL1|IGFBP5|JUP|NFKB1|KANK2|LEF1|ZNF366
GO:0031327	negative regulation of cellular biosynthetic process	GO|GO.BP	0.14245	1	1	16	0.117647	0.0880494	1.33615	136	0.0136752	1170	ZFHX3|FOXN3|DUSP1|IGFBP5|INPP5D|NFKB1|KDM5A|SMC1A|BAZ2A|WWTR1|KANK2|AATF|PDCD4|LEF1|SLFN11|ZNF366
GO:0030510	regulation of BMP signaling pathway	GO|GO.BP	0.142938	1	1	2	0.0147059	0.00489163	3.00633	136	0.0307692	65	ABL1|RBPMS2
GO:0031397	negative regulation of protein ubiquitination	GO|GO.BP	0.142938	1	1	2	0.0147059	0.00489163	3.00633	136	0.0307692	65	ABL1|ARRB1
GO:0032368	regulation of lipid transport	GO|GO.BP	0.142938	1	1	2	0.0147059	0.00489163	3.00633	136	0.0307692	65	NFKB1|NFKBIA
GO:0033143	regulation of intracellular steroid hormone receptor signaling pathway	GO|GO.BP	0.142938	1	1	2	0.0147059	0.00489163	3.00633	136	0.0307692	65	KANK2|ZNF366
GO:0045639	positive regulation of myeloid cell differentiation	GO|GO.BP	0.142938	1	1	2	0.0147059	0.00489163	3.00633	136	0.0307692	65	INPP5D|LEF1
GO:0046717	acid secretion	GO|GO.BP	0.142938	1	1	2	0.0147059	0.00489163	3.00633	136	0.0307692	65	SGK1|SLC6A9
GO:0004697	protein kinase C activity	GO|GO.MF	0.143066	1	1	1	0.00735294	0.00112884	6.51373	136	0.0666667	15	PRKD3
GO:0005328	neurotransmitter:sodium symporter activity	GO|GO.MF	0.143066	1	1	1	0.00735294	0.00112884	6.51373	136	0.0666667	15	SLC6A9
GO:0006337	nucleosome disassembly	GO|GO.BP	0.143066	1	1	1	0.00735294	0.00112884	6.51373	136	0.0666667	15	PBRM1
GO:0010894	negative regulation of steroid biosynthetic process	GO|GO.BP	0.143066	1	1	1	0.00735294	0.00112884	6.51373	136	0.0666667	15	NFKB1
GO:0010996	response to auditory stimulus	GO|GO.BP	0.143066	1	1	1	0.00735294	0.00112884	6.51373	136	0.0666667	15	USP53
GO:0015936	coenzyme A metabolic process	GO|GO.BP	0.143066	1	1	1	0.00735294	0.00112884	6.51373	136	0.0666667	15	PANK2
GO:0021542	dentate gyrus development	GO|GO.BP	0.143066	1	1	1	0.00735294	0.00112884	6.51373	136	0.0666667	15	LEF1
GO:0030128	clathrin coat of endocytic vesicle	GO|GO.CC	0.143066	1	1	1	0.00735294	0.00112884	6.51373	136	0.0666667	15	HIP1
GO:0030506	ankyrin binding	GO|GO.MF	0.143066	1	1	1	0.00735294	0.00112884	6.51373	136	0.0666667	15	PLEC
GO:0034104	negative regulation of tissue remodeling	GO|GO.BP	0.143066	1	1	1	0.00735294	0.00112884	6.51373	136	0.0666667	15	INPP5D
GO:0035025	positive regulation of Rho protein signal transduction	GO|GO.BP	0.143066	1	1	1	0.00735294	0.00112884	6.51373	136	0.0666667	15	ARRB1
GO:0035613	RNA stem-loop binding	GO|GO.MF	0.143066	1	1	1	0.00735294	0.00112884	6.51373	136	0.0666667	15	RBPMS2
GO:0045939	negative regulation of steroid metabolic process	GO|GO.BP	0.143066	1	1	1	0.00735294	0.00112884	6.51373	136	0.0666667	15	NFKB1
GO:0051444	negative regulation of ubiquitin-protein transferase activity	GO|GO.BP	0.143066	1	1	1	0.00735294	0.00112884	6.51373	136	0.0666667	15	ABL1
GO:0052744	phosphatidylinositol monophosphate phosphatase activity	GO|GO.MF	0.143066	1	1	1	0.00735294	0.00112884	6.51373	136	0.0666667	15	MTMR3
GO:0060055	angiogenesis involved in wound healing	GO|GO.BP	0.143066	1	1	1	0.00735294	0.00112884	6.51373	136	0.0666667	15	ADIPOR2
GO:0060713	labyrinthine layer morphogenesis	GO|GO.BP	0.143066	1	1	1	0.00735294	0.00112884	6.51373	136	0.0666667	15	LEF1
GO:0072170	metanephric tubule development	GO|GO.BP	0.143066	1	1	1	0.00735294	0.00112884	6.51373	136	0.0666667	15	WWTR1
GO:0072202	cell differentiation involved in metanephros development	GO|GO.BP	0.143066	1	1	1	0.00735294	0.00112884	6.51373	136	0.0666667	15	WWTR1
GO:0072234	metanephric nephron tubule development	GO|GO.BP	0.143066	1	1	1	0.00735294	0.00112884	6.51373	136	0.0666667	15	WWTR1
GO:0097091	synaptic vesicle clustering	GO|GO.BP	0.143066	1	1	1	0.00735294	0.00112884	6.51373	136	0.0666667	15	SYN2
GO:1904706	negative regulation of vascular smooth muscle cell proliferation	GO|GO.BP	0.143066	1	1	1	0.00735294	0.00112884	6.51373	136	0.0666667	15	PDCD4
GO:0015077	monovalent inorganic cation transmembrane transporter activity	GO|GO.MF	0.143715	1	1	5	0.0367647	0.0203191	1.80937	136	0.0185185	270	ATP1B3|GRIK5|SLC6A9|TCIRG1|KCNE4
GO:0043405	regulation of MAP kinase activity	GO|GO.BP	0.145291	1	1	5	0.0367647	0.0203943	1.80269	136	0.0184502	271	ARRB1|DUSP1|STK38|PDCD4|PLCE1
GO:0034332	adherens junction organization	GO|GO.BP	0.145978	1	1	3	0.0220588	0.00970801	2.27223	136	0.0232558	129	ABL1|APOD|JUP
GO:0002027	regulation of heart rate	GO|GO.BP	0.146466	1	1	2	0.0147059	0.00496689	2.96078	136	0.030303	66	JUP|KCNE4
GO:0005901	caveola	GO|GO.CC	0.146466	1	1	2	0.0147059	0.00496689	2.96078	136	0.030303	66	ATP1B3|EHD2
GO:0019217	regulation of fatty acid metabolic process	GO|GO.BP	0.146466	1	1	2	0.0147059	0.00496689	2.96078	136	0.030303	66	ADIPOR2|PANK2
GO:0032088	negative regulation of NF-kappaB transcription factor activity	GO|GO.BP	0.146466	1	1	2	0.0147059	0.00496689	2.96078	136	0.030303	66	ARRB1|NFKBIA
GO:0042089	cytokine biosynthetic process	GO|GO.BP	0.146466	1	1	2	0.0147059	0.00496689	2.96078	136	0.030303	66	INPP5D|NFKB1
GO:0042107	cytokine metabolic process	GO|GO.BP	0.146466	1	1	2	0.0147059	0.00496689	2.96078	136	0.030303	66	INPP5D|NFKB1
GO:0051492	regulation of stress fiber assembly	GO|GO.BP	0.146466	1	1	2	0.0147059	0.00496689	2.96078	136	0.030303	66	ABL1|PPP1R9A
GO:1901379	regulation of potassium ion transmembrane transport	GO|GO.BP	0.146466	1	1	2	0.0147059	0.00496689	2.96078	136	0.030303	66	ATP1B3|KCNE4
GO:0005667	transcription factor complex	GO|GO.CC	0.146874	1	1	5	0.0367647	0.0204696	1.79606	136	0.0183824	272	ZFHX3|TEAD2|WWTR1|LEF1|TCF7L1
GO:0031349	positive regulation of defense response	GO|GO.BP	0.146874	1	1	5	0.0367647	0.0204696	1.79606	136	0.0183824	272	IKBKB|NFKB1|NFKBIA|PDCD4|TRIM5
GO:0065009	regulation of molecular function	GO|GO.BP	0.14725	1	1	29	0.213235	0.175497	1.21504	136	0.0124357	2332	ABL1|ARRB1|ATP1B3|DUSP1|HIP1|IKBKB|JUP|NFKB1|NFKBIA|PCOLCE|KDM5A|SGK1|TPM2|TRIP10|HERPUD1|PHACTR2|STK38|KCNE4|WWTR1|CPAMD8|PDCD4|LEF1|PLCE1|PPP1R9A|CNOT6|DNAJC1|SYDE1|TRIM5|NPNT
GO:0000956	nuclear-transcribed mRNA catabolic process	GO|GO.BP	0.147291	1	1	4	0.0294118	0.0149759	1.96394	136	0.0201005	199	CSDE1|RPL14|CASC3|CNOT6
GO:0009986	cell surface	GO|GO.CC	0.147646	1	1	8	0.0588235	0.0380795	1.54476	136	0.0158103	506	BGN|CD151|CPM|ECE1|F10|ITGB5|SRPX|DSCAML1
GO:0005576	extracellular region	GO|GO.CC	0.148113	1	1	32	0.235294	0.196192	1.19931	136	0.0122746	2607	APOD|ATP1B3|BGN|CALU|CD151|COL6A2|CPM|ECE1|ELN|F10|IGFBP5|ITGB5|JUP|MYH11|NAGLU|NFKB1|PCOLCE|PLEC|PRELP|RPL14|TRIP10|CD2AP|CPAMD8|EHD2|CNTLN|UACA|RHOJ|DSCAML1|CTDSP1|SAMD1|VSTM4|NPNT
GO:0002221	pattern recognition receptor signaling pathway	GO|GO.BP	0.148376	1	1	3	0.0220588	0.00978326	2.25475	136	0.0230769	130	IKBKB|NFKBIA|TRIM5
GO:0010594	regulation of endothelial cell migration	GO|GO.BP	0.148376	1	1	3	0.0220588	0.00978326	2.25475	136	0.0230769	130	ABL1|JUP|RHOJ
GO:0007420	brain development	GO|GO.BP	0.148842	1	1	9	0.0661765	0.0442505	1.4955	136	0.0153061	588	ABL1|APOD|ZFHX3|NAGLU|TACC1|XRN2|LEF1|PCDH18|DSCAML1
GO:0060828	regulation of canonical Wnt signaling pathway	GO|GO.BP	0.149182	1	1	4	0.0294118	0.0150512	1.95412	136	0.02	200	JUP|NFKB1|FRAT1|WWTR1
GO:0051049	regulation of transport	GO|GO.BP	0.149823	1	1	18	0.132353	0.101896	1.2989	136	0.0132939	1354	ABL1|APOD|ARRB1|ATP1B3|CD151|GRIK5|HIP1|JUP|NFKB1|NFKBIA|SGK1|CD2AP|KCNE4|EHD2|PPP1R9A|DNAJC1|ADIPOR2|SCAMP5
GO:0032507	maintenance of protein location in cell	GO|GO.BP	0.150011	1	1	2	0.0147059	0.00504214	2.91659	136	0.0298507	67	GRIK5|JUP
GO:0048661	positive regulation of smooth muscle cell proliferation	GO|GO.BP	0.150011	1	1	2	0.0147059	0.00504214	2.91659	136	0.0298507	67	IGFBP5|RBPMS2
GO:0001223	transcription coactivator binding	GO|GO.MF	0.151847	1	1	1	0.00735294	0.00120409	6.10662	136	0.0625	16	TEAD2
GO:0007035	vacuolar acidification	GO|GO.BP	0.151847	1	1	1	0.00735294	0.00120409	6.10662	136	0.0625	16	TCIRG1
GO:0007252	I-kappaB phosphorylation	GO|GO.BP	0.151847	1	1	1	0.00735294	0.00120409	6.10662	136	0.0625	16	IKBKB
GO:0008409	5'-3' exonuclease activity	GO|GO.MF	0.151847	1	1	1	0.00735294	0.00120409	6.10662	136	0.0625	16	XRN2
GO:0009110	vitamin biosynthetic process	GO|GO.BP	0.151847	1	1	1	0.00735294	0.00120409	6.10662	136	0.0625	16	NFKB1
GO:0009975	cyclase activity	GO|GO.MF	0.151847	1	1	1	0.00735294	0.00120409	6.10662	136	0.0625	16	ADCY9
GO:0010831	positive regulation of myotube differentiation	GO|GO.BP	0.151847	1	1	1	0.00735294	0.00120409	6.10662	136	0.0625	16	EHD2
GO:0010874	regulation of cholesterol efflux	GO|GO.BP	0.151847	1	1	1	0.00735294	0.00120409	6.10662	136	0.0625	16	NFKBIA
GO:0010884	positive regulation of lipid storage	GO|GO.BP	0.151847	1	1	1	0.00735294	0.00120409	6.10662	136	0.0625	16	NFKB1
GO:0016849	phosphorus-oxygen lyase activity	GO|GO.MF	0.151847	1	1	1	0.00735294	0.00120409	6.10662	136	0.0625	16	ADCY9
GO:0016854	racemase and epimerase activity	GO|GO.MF	0.151847	1	1	1	0.00735294	0.00120409	6.10662	136	0.0625	16	DSE
GO:0023058	adaptation of signaling pathway	GO|GO.BP	0.151847	1	1	1	0.00735294	0.00120409	6.10662	136	0.0625	16	ARRB1
GO:0030014	CCR4-NOT complex	GO|GO.CC	0.151847	1	1	1	0.00735294	0.00120409	6.10662	136	0.0625	16	CNOT6
GO:0030220	platelet formation	GO|GO.BP	0.151847	1	1	1	0.00735294	0.00120409	6.10662	136	0.0625	16	NBEAL2
GO:0030275	LRR domain binding	GO|GO.MF	0.151847	1	1	1	0.00735294	0.00120409	6.10662	136	0.0625	16	AATF
GO:0031069	hair follicle morphogenesis	GO|GO.BP	0.151847	1	1	1	0.00735294	0.00120409	6.10662	136	0.0625	16	IGFBP5
GO:0031435	mitogen-activated protein kinase kinase kinase binding	GO|GO.MF	0.151847	1	1	1	0.00735294	0.00120409	6.10662	136	0.0625	16	STK38
GO:0034706	sodium channel complex	GO|GO.CC	0.151847	1	1	1	0.00735294	0.00120409	6.10662	136	0.0625	16	GRIK5
GO:0035357	peroxisome proliferator activated receptor signaling pathway	GO|GO.BP	0.151847	1	1	1	0.00735294	0.00120409	6.10662	136	0.0625	16	ASXL2
GO:0035970	peptidyl-threonine dephosphorylation	GO|GO.BP	0.151847	1	1	1	0.00735294	0.00120409	6.10662	136	0.0625	16	DUSP1
GO:0042994	cytoplasmic sequestering of transcription factor	GO|GO.BP	0.151847	1	1	1	0.00735294	0.00120409	6.10662	136	0.0625	16	NFKBIA
GO:0043034	costamere	GO|GO.CC	0.151847	1	1	1	0.00735294	0.00120409	6.10662	136	0.0625	16	PLEC
GO:0044342	type B pancreatic cell proliferation	GO|GO.BP	0.151847	1	1	1	0.00735294	0.00120409	6.10662	136	0.0625	16	IGFBP5
GO:0045655	regulation of monocyte differentiation	GO|GO.BP	0.151847	1	1	1	0.00735294	0.00120409	6.10662	136	0.0625	16	INPP5D
GO:0050860	negative regulation of T cell receptor signaling pathway	GO|GO.BP	0.151847	1	1	1	0.00735294	0.00120409	6.10662	136	0.0625	16	ELF1
GO:0051497	negative regulation of stress fiber assembly	GO|GO.BP	0.151847	1	1	1	0.00735294	0.00120409	6.10662	136	0.0625	16	PPP1R9A
GO:0060037	pharyngeal system development	GO|GO.BP	0.151847	1	1	1	0.00735294	0.00120409	6.10662	136	0.0625	16	ECE1
GO:0060438	trachea development	GO|GO.BP	0.151847	1	1	1	0.00735294	0.00120409	6.10662	136	0.0625	16	LEF1
GO:0062009	secondary palate development	GO|GO.BP	0.151847	1	1	1	0.00735294	0.00120409	6.10662	136	0.0625	16	LEF1
GO:0070577	lysine-acetylated histone binding	GO|GO.MF	0.151847	1	1	1	0.00735294	0.00120409	6.10662	136	0.0625	16	BAZ2A
GO:0071295	cellular response to vitamin	GO|GO.BP	0.151847	1	1	1	0.00735294	0.00120409	6.10662	136	0.0625	16	KANK2
GO:0072207	metanephric epithelium development	GO|GO.BP	0.151847	1	1	1	0.00735294	0.00120409	6.10662	136	0.0625	16	WWTR1
GO:0072243	metanephric nephron epithelium development	GO|GO.BP	0.151847	1	1	1	0.00735294	0.00120409	6.10662	136	0.0625	16	WWTR1
GO:0090025	regulation of monocyte chemotaxis	GO|GO.BP	0.151847	1	1	1	0.00735294	0.00120409	6.10662	136	0.0625	16	DUSP1
GO:0090382	phagosome maturation	GO|GO.BP	0.151847	1	1	1	0.00735294	0.00120409	6.10662	136	0.0625	16	SRPX
GO:0098688	parallel fiber to Purkinje cell synapse	GO|GO.CC	0.151847	1	1	1	0.00735294	0.00120409	6.10662	136	0.0625	16	SLC6A9
GO:0140033	acetylation-dependent protein binding	GO|GO.MF	0.151847	1	1	1	0.00735294	0.00120409	6.10662	136	0.0625	16	BAZ2A
GO:1900120	regulation of receptor binding	GO|GO.BP	0.151847	1	1	1	0.00735294	0.00120409	6.10662	136	0.0625	16	LEF1
GO:2000773	negative regulation of cellular senescence	GO|GO.BP	0.151847	1	1	1	0.00735294	0.00120409	6.10662	136	0.0625	16	ABL1
GO:0048514	blood vessel morphogenesis	GO|GO.BP	0.152147	1	1	7	0.0514706	0.03236	1.59056	136	0.0162791	430	ABL1|APOD|JUP|TEAD2|LEF1|RHOJ|ADIPOR2
GO:0001822	kidney development	GO|GO.BP	0.152991	1	1	4	0.0294118	0.0152017	1.93477	136	0.019802	202	WWTR1|KANK2|PLCE1|NPNT
GO:0030004	cellular monovalent inorganic cation homeostasis	GO|GO.BP	0.153574	1	1	2	0.0147059	0.0051174	2.8737	136	0.0294118	68	ATP1B3|TCIRG1
GO:0000082	G1/S transition of mitotic cell cycle	GO|GO.BP	0.15491	1	1	4	0.0294118	0.0152769	1.92524	136	0.0197044	203	KANK2|CNOT6|CTDSP1|SLFN11
GO:0005615	extracellular space	GO|GO.CC	0.155022	1	1	26	0.191176	0.156081	1.22486	136	0.0125362	2074	APOD|ATP1B3|BGN|COL6A2|CPM|ECE1|F10|IGFBP5|ITGB5|JUP|MYH11|NAGLU|PCOLCE|PLEC|PRELP|RPL14|TRIP10|CD2AP|CPAMD8|EHD2|CNTLN|UACA|RHOJ|DSCAML1|CTDSP1|NPNT
GO:0005539	glycosaminoglycan binding	GO|GO.MF	0.155646	1	1	3	0.0220588	0.010009	2.20389	136	0.0225564	133	BGN|PCOLCE|PRELP
GO:0051668	localization within membrane	GO|GO.BP	0.155646	1	1	3	0.0220588	0.010009	2.20389	136	0.0225564	133	GRIK5|HIP1|CEP112
GO:0048471	perinuclear region of cytoplasm	GO|GO.CC	0.156388	1	1	9	0.0661765	0.0447772	1.4779	136	0.0151261	595	ABL1|APOD|ECE1|PLEC|TRIP10|CASC3|CD2AP|EHD2|VPS54
GO:0040007	growth	GO|GO.BP	0.156415	1	1	11	0.0808824	0.0572697	1.41231	136	0.0144547	761	ABL1|APOD|COL6A2|IGFBP5|PTPN12|SGK1|WWTR1|LEF1|PLCE1|VPS54|ADIPOR2
GO:0051091	positive regulation of DNA-binding transcription factor activity	GO|GO.BP	0.156838	1	1	4	0.0294118	0.0153522	1.9158	136	0.0196078	204	IKBKB|JUP|NFKB1|TRIM5
GO:0004527	exonuclease activity	GO|GO.MF	0.157153	1	1	2	0.0147059	0.00519266	2.83205	136	0.0289855	69	XRN2|CNOT6
GO:0005604	basement membrane	GO|GO.CC	0.157153	1	1	2	0.0147059	0.00519266	2.83205	136	0.0289855	69	CD151|NPNT
GO:0010717	regulation of epithelial to mesenchymal transition	GO|GO.BP	0.157153	1	1	2	0.0147059	0.00519266	2.83205	136	0.0289855	69	WWTR1|LEF1
GO:0021766	hippocampus development	GO|GO.BP	0.157153	1	1	2	0.0147059	0.00519266	2.83205	136	0.0289855	69	XRN2|LEF1
GO:0042058	regulation of epidermal growth factor receptor signaling pathway	GO|GO.BP	0.157153	1	1	2	0.0147059	0.00519266	2.83205	136	0.0289855	69	HIP1|PTPN12
GO:0051117	ATPase binding	GO|GO.MF	0.157153	1	1	2	0.0147059	0.00519266	2.83205	136	0.0289855	69	ATP1B3|TCIRG1
GO:0055038	recycling endosome membrane	GO|GO.CC	0.157153	1	1	2	0.0147059	0.00519266	2.83205	136	0.0289855	69	EHD2|SCAMP5
GO:0098889	intrinsic component of presynaptic membrane	GO|GO.CC	0.157153	1	1	2	0.0147059	0.00519266	2.83205	136	0.0289855	69	GRIK5|SLC6A9
GO:0005775	vacuolar lumen	GO|GO.CC	0.158095	1	1	3	0.0220588	0.0100843	2.18745	136	0.0223881	134	BGN|NAGLU|PRELP
GO:0007093	mitotic cell cycle checkpoint	GO|GO.BP	0.158095	1	1	3	0.0220588	0.0100843	2.18745	136	0.0223881	134	FOXN3|DUSP1|CNOT6
GO:0001503	ossification	GO|GO.BP	0.15816	1	1	5	0.0367647	0.0209964	1.751	136	0.0179211	279	IGFBP5|ITGA11|WWTR1|LEF1|NPNT
GO:0009890	negative regulation of biosynthetic process	GO|GO.BP	0.158338	1	1	16	0.117647	0.0896297	1.31259	136	0.0134341	1191	ZFHX3|FOXN3|DUSP1|IGFBP5|INPP5D|NFKB1|KDM5A|SMC1A|BAZ2A|WWTR1|KANK2|AATF|PDCD4|LEF1|SLFN11|ZNF366
GO:0035239	tube morphogenesis	GO|GO.BP	0.158578	1	1	9	0.0661765	0.0449278	1.47295	136	0.0150754	597	ABL1|APOD|JUP|TEAD2|LEF1|RHOJ|ADIPOR2|NPNT|RBPMS2
GO:0098609	cell-cell adhesion	GO|GO.BP	0.158578	1	1	9	0.0661765	0.0449278	1.47295	136	0.0150754	597	ABL1|ITGB5|JUP|CD2AP|TMOD3|LEF1|PCDH18|DSCAML1|NPNT
GO:0007050	cell cycle arrest	GO|GO.BP	0.158775	1	1	4	0.0294118	0.0154275	1.90646	136	0.0195122	205	ABL1|DUSP1|CNOT6|CAB39L
GO:0005488	binding	GO|GO.MF	0.160278	1	1	118	0.867647	0.83233	1.04243	136	0.0106691	11060	ABL1|ADCY9|APOD|ARRB1|ZFHX3|ATP1B3|BGN|CALD1|CALU|CD151|FOXN3|COL6A2|CPM|DUSP1|ECE1|ELF1|ELN|F10|GRIK5|HIP1|IGFBP5|IKBKB|INPP5D|ITGB5|JUP|MYH11|NFKB1|NFKBIA|PCOLCE|PLEC|PRELP|PTPN12|KDM5A|RPGR|SGK1|SON|SYN2|TACC1|TJP1|TPM2|CSDE1|SMC1A|SRPX|TEAD2|ITGA10|DCAF5|MTMR3|RPL14|TRIP10|PCYT1B|HERPUD1|PHACTR2|JAKMIP2|FRAT1|TCIRG1|IPO8|RAI2|BAZ2A|NRM|STK38|CASC3|ITGA11|XRN2|NBEAL2|CD2AP|PRKD3|KCNE4|WWTR1|KANK2|CCDC69|NUPR1|AATF|PDCD4|MACROD1|TMOD3|HOOK2|EHD2|LEF1|PLCE1|VPS54|PCDH18|USP53|CNTLN|UACA|PRPF38B|PBRM1|EVA1B|ASXL2|PPP1R9A|DENND4C|ENAH|STARD7|ASPHD2|RHOJ|DSCAML1|CNOT6|NYNRIN|CTDSP1|DNAJC1|TNS3|ADIPOR2|KCTD17|PANK2|CAB39L|TRIM56|TCF7L1|RNF135|CGNL1|TRIM5|WDR34|SLFN11|CMTM4|ZNF524|ZNF366|SCAMP5|PHYHD1|NPNT|RBPMS2
GO:0001990	regulation of systemic arterial blood pressure by hormone	GO|GO.BP	0.160538	1	1	1	0.00735294	0.00127935	5.7474	136	0.0588235	17	ECE1
GO:0002092	positive regulation of receptor internalization	GO|GO.BP	0.160538	1	1	1	0.00735294	0.00127935	5.7474	136	0.0588235	17	ARRB1
GO:0003180	aortic valve morphogenesis	GO|GO.BP	0.160538	1	1	1	0.00735294	0.00127935	5.7474	136	0.0588235	17	ELN
GO:0003433	chondrocyte development involved in endochondral bone morphogenesis	GO|GO.BP	0.160538	1	1	1	0.00735294	0.00127935	5.7474	136	0.0588235	17	COL6A2
GO:0005416	amino acid:cation symporter activity	GO|GO.MF	0.160538	1	1	1	0.00735294	0.00127935	5.7474	136	0.0588235	17	SLC6A9
GO:0007095	mitotic G2 DNA damage checkpoint	GO|GO.BP	0.160538	1	1	1	0.00735294	0.00127935	5.7474	136	0.0588235	17	FOXN3
GO:0008157	protein phosphatase 1 binding	GO|GO.MF	0.160538	1	1	1	0.00735294	0.00127935	5.7474	136	0.0588235	17	PPP1R9A
GO:0009190	cyclic nucleotide biosynthetic process	GO|GO.BP	0.160538	1	1	1	0.00735294	0.00127935	5.7474	136	0.0588235	17	ADCY9
GO:0016486	peptide hormone processing	GO|GO.BP	0.160538	1	1	1	0.00735294	0.00127935	5.7474	136	0.0588235	17	ECE1
GO:0016922	nuclear receptor binding	GO|GO.MF	0.160538	1	1	1	0.00735294	0.00127935	5.7474	136	0.0588235	17	BAZ2A
GO:0031210	phosphatidylcholine binding	GO|GO.MF	0.160538	1	1	1	0.00735294	0.00127935	5.7474	136	0.0588235	17	PCYT1B
GO:0031233	intrinsic component of external side of plasma membrane	GO|GO.CC	0.160538	1	1	1	0.00735294	0.00127935	5.7474	136	0.0588235	17	F10
GO:0031293	membrane protein intracellular domain proteolysis	GO|GO.BP	0.160538	1	1	1	0.00735294	0.00127935	5.7474	136	0.0588235	17	NFKB1
GO:0031498	chromatin disassembly	GO|GO.BP	0.160538	1	1	1	0.00735294	0.00127935	5.7474	136	0.0588235	17	PBRM1
GO:0032495	response to muramyl dipeptide	GO|GO.BP	0.160538	1	1	1	0.00735294	0.00127935	5.7474	136	0.0588235	17	NFKBIA
GO:0032986	protein-DNA complex disassembly	GO|GO.BP	0.160538	1	1	1	0.00735294	0.00127935	5.7474	136	0.0588235	17	PBRM1
GO:0036344	platelet morphogenesis	GO|GO.BP	0.160538	1	1	1	0.00735294	0.00127935	5.7474	136	0.0588235	17	NBEAL2
GO:0043501	skeletal muscle adaptation	GO|GO.BP	0.160538	1	1	1	0.00735294	0.00127935	5.7474	136	0.0588235	17	IGFBP5
GO:0043923	positive regulation by host of viral transcription	GO|GO.BP	0.160538	1	1	1	0.00735294	0.00127935	5.7474	136	0.0588235	17	LEF1
GO:0045503	dynein light chain binding	GO|GO.MF	0.160538	1	1	1	0.00735294	0.00127935	5.7474	136	0.0588235	17	WDR34
GO:0046339	diacylglycerol metabolic process	GO|GO.BP	0.160538	1	1	1	0.00735294	0.00127935	5.7474	136	0.0588235	17	PLCE1
GO:0050997	quaternary ammonium group binding	GO|GO.MF	0.160538	1	1	1	0.00735294	0.00127935	5.7474	136	0.0588235	17	PCYT1B
GO:0051895	negative regulation of focal adhesion assembly	GO|GO.BP	0.160538	1	1	1	0.00735294	0.00127935	5.7474	136	0.0588235	17	APOD
GO:0052652	cyclic purine nucleotide metabolic process	GO|GO.BP	0.160538	1	1	1	0.00735294	0.00127935	5.7474	136	0.0588235	17	ADCY9
GO:0060390	regulation of SMAD protein signal transduction	GO|GO.BP	0.160538	1	1	1	0.00735294	0.00127935	5.7474	136	0.0588235	17	WWTR1
GO:0060561	apoptotic process involved in morphogenesis	GO|GO.BP	0.160538	1	1	1	0.00735294	0.00127935	5.7474	136	0.0588235	17	LEF1
GO:0070064	proline-rich region binding	GO|GO.MF	0.160538	1	1	1	0.00735294	0.00127935	5.7474	136	0.0588235	17	ABL1
GO:0071880	adenylate cyclase-activating adrenergic receptor signaling pathway	GO|GO.BP	0.160538	1	1	1	0.00735294	0.00127935	5.7474	136	0.0588235	17	ADCY9
GO:0086013	membrane repolarization during cardiac muscle cell action potential	GO|GO.BP	0.160538	1	1	1	0.00735294	0.00127935	5.7474	136	0.0588235	17	KCNE4
GO:0090723	growth cone part	GO|GO.CC	0.160538	1	1	1	0.00735294	0.00127935	5.7474	136	0.0588235	17	PPP1R9A
GO:0099625	ventricular cardiac muscle cell membrane repolarization	GO|GO.BP	0.160538	1	1	1	0.00735294	0.00127935	5.7474	136	0.0588235	17	KCNE4
GO:1901018	positive regulation of potassium ion transmembrane transporter activity	GO|GO.BP	0.160538	1	1	1	0.00735294	0.00127935	5.7474	136	0.0588235	17	ATP1B3
GO:1902236	negative regulation of endoplasmic reticulum stress-induced intrinsic apoptotic signaling pathway	GO|GO.BP	0.160538	1	1	1	0.00735294	0.00127935	5.7474	136	0.0588235	17	HERPUD1
GO:1904886	beta-catenin destruction complex disassembly	GO|GO.BP	0.160538	1	1	1	0.00735294	0.00127935	5.7474	136	0.0588235	17	FRAT1
GO:0030336	negative regulation of cell migration	GO|GO.BP	0.160721	1	1	4	0.0294118	0.0155027	1.8972	136	0.0194175	206	APOD|DUSP1|IGFBP5|JUP
GO:0045089	positive regulation of innate immune response	GO|GO.BP	0.160721	1	1	4	0.0294118	0.0155027	1.8972	136	0.0194175	206	IKBKB|NFKB1|NFKBIA|TRIM5
GO:0051591	response to cAMP	GO|GO.BP	0.160748	1	1	2	0.0147059	0.00526791	2.7916	136	0.0285714	70	DUSP1|IGFBP5
GO:1901216	positive regulation of neuron death	GO|GO.BP	0.160748	1	1	2	0.0147059	0.00526791	2.7916	136	0.0285714	70	ABL1|GRIK5
GO:1904019	epithelial cell apoptotic process	GO|GO.BP	0.160748	1	1	2	0.0147059	0.00526791	2.7916	136	0.0285714	70	ABL1|PDCD4
GO:0030659	cytoplasmic vesicle membrane	GO|GO.CC	0.161891	1	1	9	0.0661765	0.0451535	1.46559	136	0.015	600	ARRB1|HIP1|SLC6A9|SYN2|PHACTR2|TCIRG1|NBEAL2|DENND4C|SCAMP5
GO:0044448	cell cortex part	GO|GO.CC	0.163026	1	1	3	0.0220588	0.0102348	2.15528	136	0.0220588	136	CALD1|HIP1|PPP1R9A
GO:1904018	positive regulation of vasculature development	GO|GO.BP	0.163026	1	1	3	0.0220588	0.0102348	2.15528	136	0.0220588	136	ABL1|JUP|RHOJ
GO:0009605	response to external stimulus	GO|GO.BP	0.163695	1	1	20	0.147059	0.116647	1.26072	136	0.0129032	1550	ABL1|APOD|ARRB1|DUSP1|IKBKB|JUP|NFKB1|NFKBIA|MTMR3|KANK2|PDCD4|LEF1|USP53|ENAH|DSCAML1|ADIPOR2|TRIM56|TRIM5|SLFN11|NPNT
GO:0044093	positive regulation of molecular function	GO|GO.BP	0.164351	1	1	18	0.132353	0.103402	1.27999	136	0.0131004	1374	ABL1|ARRB1|ATP1B3|HIP1|IKBKB|JUP|NFKB1|PCOLCE|SGK1|TRIP10|HERPUD1|PLCE1|PPP1R9A|CNOT6|DNAJC1|SYDE1|TRIM5|NPNT
GO:0060291	long-term synaptic potentiation	GO|GO.BP	0.164358	1	1	2	0.0147059	0.00534317	2.75228	136	0.028169	71	ABL1|PPP1R9A
GO:0006508	proteolysis	GO|GO.BP	0.165036	1	1	17	0.125	0.0968543	1.2906	136	0.013209	1287	ARRB1|CPM|ECE1|F10|HIP1|NFKB1|NFKBIA|PCOLCE|HERPUD1|CD2AP|WWTR1|CPAMD8|LEF1|USP53|ASXL2|DNAJC1|KCTD17
GO:0001944	vasculature development	GO|GO.BP	0.165303	1	1	8	0.0588235	0.0392083	1.50028	136	0.0153551	521	ABL1|APOD|JUP|TEAD2|PDCD4|LEF1|RHOJ|ADIPOR2
GO:0051241	negative regulation of multicellular organismal process	GO|GO.BP	0.165471	1	1	12	0.0882353	0.0643438	1.37131	136	0.0140351	855	APOD|ARRB1|IGFBP5|INPP5D|JUP|NFKB1|NFKBIA|CD2AP|PDCD4|LEF1|CTDSP1|RNF135
GO:0003006	developmental process involved in reproduction	GO|GO.BP	0.166416	1	1	7	0.0514706	0.0331878	1.55089	136	0.015873	441	ARRB1|KDM5A|CSDE1|PCYT1B|NUPR1|LEF1|PANK2
GO:0048568	embryonic organ development	GO|GO.BP	0.166434	1	1	5	0.0367647	0.0213727	1.72017	136	0.0176056	284	NAGLU|TEAD2|LEF1|DSCAML1|RBPMS2
GO:0050715	positive regulation of cytokine secretion	GO|GO.BP	0.167983	1	1	2	0.0147059	0.00541842	2.71405	136	0.0277778	72	ABL1|SCAMP5
GO:0072009	nephron epithelium development	GO|GO.BP	0.167983	1	1	2	0.0147059	0.00541842	2.71405	136	0.0277778	72	WWTR1|NPNT
GO:0110020	regulation of actomyosin structure organization	GO|GO.BP	0.167983	1	1	2	0.0147059	0.00541842	2.71405	136	0.0277778	72	ABL1|PPP1R9A
GO:1903321	negative regulation of protein modification by small protein conjugation or removal	GO|GO.BP	0.167983	1	1	2	0.0147059	0.00541842	2.71405	136	0.0277778	72	ABL1|ARRB1
GO:0044706	multi-multicellular organism process	GO|GO.BP	0.168004	1	1	3	0.0220588	0.0103853	2.12404	136	0.0217391	138	IGFBP5|ADIPOR2|SYDE1
GO:0070887	cellular response to chemical stimulus	GO|GO.BP	0.168556	1	1	28	0.205882	0.171433	1.20095	136	0.0122915	2278	ABL1|ADCY9|ARRB1|DUSP1|ELF1|GRIK5|IGFBP5|IKBKB|INPP5D|ITGB5|JUP|NFKB1|NFKBIA|PCOLCE|PTPN12|TEAD2|HERPUD1|TCIRG1|KANK2|PDCD4|LEF1|PPP1R9A|DENND4C|ADIPOR2|TRIM5|ZNF366|NPNT|RBPMS2
GO:0070372	regulation of ERK1 and ERK2 cascade	GO|GO.BP	0.168591	1	1	4	0.0294118	0.0158037	1.86106	136	0.0190476	210	ABL1|ARRB1|DUSP1|NPNT
GO:0071417	cellular response to organonitrogen compound	GO|GO.BP	0.169073	1	1	7	0.0514706	0.0333384	1.54389	136	0.0158014	443	ABL1|ADCY9|IGFBP5|JUP|NFKB1|TCIRG1|DENND4C
GO:0003418	growth plate cartilage chondrocyte differentiation	GO|GO.BP	0.169141	1	1	1	0.00735294	0.00135461	5.4281	136	0.0555556	18	COL6A2
GO:0003785	actin monomer binding	GO|GO.MF	0.169141	1	1	1	0.00735294	0.00135461	5.4281	136	0.0555556	18	ABL1
GO:0004970	ionotropic glutamate receptor activity	GO|GO.MF	0.169141	1	1	1	0.00735294	0.00135461	5.4281	136	0.0555556	18	GRIK5
GO:0005520	insulin-like growth factor binding	GO|GO.MF	0.169141	1	1	1	0.00735294	0.00135461	5.4281	136	0.0555556	18	IGFBP5
GO:0031664	regulation of lipopolysaccharide-mediated signaling pathway	GO|GO.BP	0.169141	1	1	1	0.00735294	0.00135461	5.4281	136	0.0555556	18	TRIM5
GO:0033688	regulation of osteoblast proliferation	GO|GO.BP	0.169141	1	1	1	0.00735294	0.00135461	5.4281	136	0.0555556	18	ABL1
GO:0036499	PERK-mediated unfolded protein response	GO|GO.BP	0.169141	1	1	1	0.00735294	0.00135461	5.4281	136	0.0555556	18	HERPUD1
GO:0042554	superoxide anion generation	GO|GO.BP	0.169141	1	1	1	0.00735294	0.00135461	5.4281	136	0.0555556	18	AATF
GO:0060445	branching involved in salivary gland morphogenesis	GO|GO.BP	0.169141	1	1	1	0.00735294	0.00135461	5.4281	136	0.0555556	18	BTBD7
GO:0061298	retina vasculature development in camera-type eye	GO|GO.BP	0.169141	1	1	1	0.00735294	0.00135461	5.4281	136	0.0555556	18	RHOJ
GO:0070262	peptidyl-serine dephosphorylation	GO|GO.BP	0.169141	1	1	1	0.00735294	0.00135461	5.4281	136	0.0555556	18	DUSP1
GO:0070286	axonemal dynein complex assembly	GO|GO.BP	0.169141	1	1	1	0.00735294	0.00135461	5.4281	136	0.0555556	18	TEKT2
GO:0071359	cellular response to dsRNA	GO|GO.BP	0.169141	1	1	1	0.00735294	0.00135461	5.4281	136	0.0555556	18	NFKB1
GO:0097602	cullin family protein binding	GO|GO.MF	0.169141	1	1	1	0.00735294	0.00135461	5.4281	136	0.0555556	18	KCTD17
GO:0099623	regulation of cardiac muscle cell membrane repolarization	GO|GO.BP	0.169141	1	1	1	0.00735294	0.00135461	5.4281	136	0.0555556	18	KCNE4
GO:1901380	negative regulation of potassium ion transmembrane transport	GO|GO.BP	0.169141	1	1	1	0.00735294	0.00135461	5.4281	136	0.0555556	18	KCNE4
GO:1901673	regulation of mitotic spindle assembly	GO|GO.BP	0.169141	1	1	1	0.00735294	0.00135461	5.4281	136	0.0555556	18	SMC1A
GO:1903392	negative regulation of adherens junction organization	GO|GO.BP	0.169141	1	1	1	0.00735294	0.00135461	5.4281	136	0.0555556	18	APOD
GO:1904738	vascular associated smooth muscle cell migration	GO|GO.BP	0.169141	1	1	1	0.00735294	0.00135461	5.4281	136	0.0555556	18	IGFBP5
GO:1904752	regulation of vascular associated smooth muscle cell migration	GO|GO.BP	0.169141	1	1	1	0.00735294	0.00135461	5.4281	136	0.0555556	18	IGFBP5
GO:0009790	embryo development	GO|GO.BP	0.170447	1	1	10	0.0735294	0.0520018	1.41398	136	0.0144718	691	ABL1|ECE1|ITGB5|NAGLU|TEAD2|RAI2|AATF|LEF1|DSCAML1|RBPMS2
GO:0002683	negative regulation of immune system process	GO|GO.BP	0.171481	1	1	5	0.0367647	0.0215984	1.70219	136	0.0174216	287	APOD|DUSP1|ELF1|INPP5D|NFKBIA
GO:0003014	renal system process	GO|GO.BP	0.171621	1	1	2	0.0147059	0.00549368	2.67687	136	0.0273973	73	ADCY9|SGK1
GO:0006029	proteoglycan metabolic process	GO|GO.BP	0.171621	1	1	2	0.0147059	0.00549368	2.67687	136	0.0273973	73	BGN|DSE
GO:0051219	phosphoprotein binding	GO|GO.MF	0.171621	1	1	2	0.0147059	0.00549368	2.67687	136	0.0273973	73	ABL1|ARRB1
GO:0031347	regulation of defense response	GO|GO.BP	0.171749	1	1	7	0.0514706	0.0334889	1.53695	136	0.0157303	445	APOD|IKBKB|NFKB1|NFKBIA|PDCD4|RNF135|TRIM5
GO:0007249	I-kappaB kinase/NF-kappaB signaling	GO|GO.BP	0.172577	1	1	4	0.0294118	0.0159542	1.84351	136	0.0188679	212	ABL1|IKBKB|NFKBIA|TRIM5
GO:0072358	cardiovascular system development	GO|GO.BP	0.175108	1	1	8	0.0588235	0.0398104	1.47759	136	0.0151229	529	ABL1|APOD|JUP|TEAD2|PDCD4|LEF1|RHOJ|ADIPOR2
GO:0009987	cellular process	GO|GO.BP	0.175239	1	1	120	0.882353	0.850166	1.03786	136	0.0106223	11297	ABL1|ADCY9|APOD|ARRB1|ZFHX3|ATP1B3|BGN|CALU|CD151|FOXN3|COL6A2|CPM|DUSP1|ECE1|ELF1|ELN|F10|GRIK5|HIP1|IGFBP5|IKBKB|INPP5D|ITGB5|JUP|MYH11|NAGLU|NFKB1|NFKBIA|PCOLCE|PLEC|PRELP|PTPN12|KDM5A|RPGR|SGK1|SLC6A9|SON|SYN2|TACC1|TJP1|TPM2|CSDE1|SMC1A|SRPX|TEAD2|ITGA10|DCAF5|MTMR3|RPL14|TRIP10|PCYT1B|HERPUD1|PHACTR2|FRAT1|TCIRG1|IPO8|BAZ2A|STK38|CASC3|ITGA11|XRN2|NBEAL2|SPECC1L|CD2AP|PRKD3|KCNE4|FRRS1L|WWTR1|KANK2|CCDC69|NUPR1|AATF|CPAMD8|PDCD4|TEKT2|MACROD1|TMOD3|HOOK2|DSE|EHD2|LEF1|PLCE1|VPS54|USP53|CNTLN|UACA|PRPF38B|PBRM1|ASXL2|PPP1R9A|DENND4C|ENAH|STARD7|ASPHD2|RHOJ|DSCAML1|CNOT6|NYNRIN|CTDSP1|DNAJC1|TNS3|ADIPOR2|OGFRL1|KCTD17|PANK2|GPR63|CAB39L|TRIM56|TCF7L1|RNF135|CGNL1|SYDE1|TRIM5|WDR34|SLFN11|ZNF524|ZNF366|SCAMP5|NPNT|RBPMS2
GO:0007045	cell-substrate adherens junction assembly	GO|GO.BP	0.175273	1	1	2	0.0147059	0.00556893	2.6407	136	0.027027	74	ABL1|APOD
GO:0048041	focal adhesion assembly	GO|GO.BP	0.175273	1	1	2	0.0147059	0.00556893	2.6407	136	0.027027	74	ABL1|APOD
GO:0001525	angiogenesis	GO|GO.BP	0.175997	1	1	6	0.0441176	0.0276942	1.59303	136	0.0163043	368	ABL1|APOD|JUP|LEF1|RHOJ|ADIPOR2
GO:0072001	renal system development	GO|GO.BP	0.176596	1	1	4	0.0294118	0.0161048	1.82628	136	0.0186916	214	WWTR1|KANK2|PLCE1|NPNT
GO:0004435	phosphatidylinositol phospholipase C activity	GO|GO.MF	0.177656	1	1	1	0.00735294	0.00142986	5.14241	136	0.0526316	19	PLCE1
GO:0005343	organic acid:sodium symporter activity	GO|GO.MF	0.177656	1	1	1	0.00735294	0.00142986	5.14241	136	0.0526316	19	SLC6A9
GO:0007064	mitotic sister chromatid cohesion	GO|GO.BP	0.177656	1	1	1	0.00735294	0.00142986	5.14241	136	0.0526316	19	SMC1A
GO:0014912	negative regulation of smooth muscle cell migration	GO|GO.BP	0.177656	1	1	1	0.00735294	0.00142986	5.14241	136	0.0526316	19	IGFBP5
GO:0030132	clathrin coat of coated pit	GO|GO.CC	0.177656	1	1	1	0.00735294	0.00142986	5.14241	136	0.0526316	19	HIP1
GO:0031690	adrenergic receptor binding	GO|GO.MF	0.177656	1	1	1	0.00735294	0.00142986	5.14241	136	0.0526316	19	ARRB1
GO:0032104	regulation of response to extracellular stimulus	GO|GO.BP	0.177656	1	1	1	0.00735294	0.00142986	5.14241	136	0.0526316	19	KANK2
GO:0032107	regulation of response to nutrient levels	GO|GO.BP	0.177656	1	1	1	0.00735294	0.00142986	5.14241	136	0.0526316	19	KANK2
GO:0032232	negative regulation of actin filament bundle assembly	GO|GO.BP	0.177656	1	1	1	0.00735294	0.00142986	5.14241	136	0.0526316	19	PPP1R9A
GO:0032350	regulation of hormone metabolic process	GO|GO.BP	0.177656	1	1	1	0.00735294	0.00142986	5.14241	136	0.0526316	19	NFKB1
GO:0033177	proton-transporting two-sector ATPase complex, proton-transporting domain	GO|GO.CC	0.177656	1	1	1	0.00735294	0.00142986	5.14241	136	0.0526316	19	TCIRG1
GO:0033962	cytoplasmic mRNA processing body assembly	GO|GO.BP	0.177656	1	1	1	0.00735294	0.00142986	5.14241	136	0.0526316	19	CNOT6
GO:0038191	neuropilin binding	GO|GO.MF	0.177656	1	1	1	0.00735294	0.00142986	5.14241	136	0.0526316	19	ABL1
GO:0043171	peptide catabolic process	GO|GO.BP	0.177656	1	1	1	0.00735294	0.00142986	5.14241	136	0.0526316	19	ECE1
GO:0043325	phosphatidylinositol-3,4-bisphosphate binding	GO|GO.MF	0.177656	1	1	1	0.00735294	0.00142986	5.14241	136	0.0526316	19	HIP1
GO:0048156	tau protein binding	GO|GO.MF	0.177656	1	1	1	0.00735294	0.00142986	5.14241	136	0.0526316	19	AATF
GO:0048268	clathrin coat assembly	GO|GO.BP	0.177656	1	1	1	0.00735294	0.00142986	5.14241	136	0.0526316	19	HIP1
GO:0048566	embryonic digestive tract development	GO|GO.BP	0.177656	1	1	1	0.00735294	0.00142986	5.14241	136	0.0526316	19	RBPMS2
GO:0048730	epidermis morphogenesis	GO|GO.BP	0.177656	1	1	1	0.00735294	0.00142986	5.14241	136	0.0526316	19	IGFBP5
GO:0055075	potassium ion homeostasis	GO|GO.BP	0.177656	1	1	1	0.00735294	0.00142986	5.14241	136	0.0526316	19	ATP1B3
GO:0070584	mitochondrion morphogenesis	GO|GO.BP	0.177656	1	1	1	0.00735294	0.00142986	5.14241	136	0.0526316	19	PANK2
GO:0071377	cellular response to glucagon stimulus	GO|GO.BP	0.177656	1	1	1	0.00735294	0.00142986	5.14241	136	0.0526316	19	ADCY9
GO:0071875	adrenergic receptor signaling pathway	GO|GO.BP	0.177656	1	1	1	0.00735294	0.00142986	5.14241	136	0.0526316	19	ADCY9
GO:1904385	cellular response to angiotensin	GO|GO.BP	0.177656	1	1	1	0.00735294	0.00142986	5.14241	136	0.0526316	19	NFKB1
GO:2000050	regulation of non-canonical Wnt signaling pathway	GO|GO.BP	0.177656	1	1	1	0.00735294	0.00142986	5.14241	136	0.0526316	19	ABL1
GO:0034764	positive regulation of transmembrane transport	GO|GO.BP	0.178091	1	1	3	0.0220588	0.0106863	2.06421	136	0.0211268	142	ABL1|ATP1B3|ADIPOR2
GO:0042734	presynaptic membrane	GO|GO.CC	0.178091	1	1	3	0.0220588	0.0106863	2.06421	136	0.0211268	142	GRIK5|HIP1|SLC6A9
GO:0010927	cellular component assembly involved in morphogenesis	GO|GO.BP	0.178937	1	1	2	0.0147059	0.00564419	2.60549	136	0.0266667	75	MYH11|TMOD3
GO:0050729	positive regulation of inflammatory response	GO|GO.BP	0.178937	1	1	2	0.0147059	0.00564419	2.60549	136	0.0266667	75	NFKBIA|PDCD4
GO:0060349	bone morphogenesis	GO|GO.BP	0.178937	1	1	2	0.0147059	0.00564419	2.60549	136	0.0266667	75	FOXN3|COL6A2
GO:1901184	regulation of ERBB signaling pathway	GO|GO.BP	0.178937	1	1	2	0.0147059	0.00564419	2.60549	136	0.0266667	75	HIP1|PTPN12
GO:0048878	chemical homeostasis	GO|GO.BP	0.180398	1	1	11	0.0808824	0.0590759	1.36913	136	0.0140127	785	ABL1|ADCY9|ARRB1|ATP1B3|GRIK5|IGFBP5|HERPUD1|TCIRG1|PLCE1|ADIPOR2|KCTD17
GO:0021543	pallium development	GO|GO.BP	0.180639	1	1	3	0.0220588	0.0107616	2.04977	136	0.020979	143	TACC1|XRN2|LEF1
GO:0030017	sarcomere	GO|GO.CC	0.180639	1	1	3	0.0220588	0.0107616	2.04977	136	0.020979	143	JUP|TPM2|TMOD3
GO:0044843	cell cycle G1/S phase transition	GO|GO.BP	0.180648	1	1	4	0.0294118	0.0162553	1.80937	136	0.0185185	216	KANK2|CNOT6|CTDSP1|SLFN11
GO:0048511	rhythmic process	GO|GO.BP	0.180648	1	1	4	0.0294118	0.0162553	1.80937	136	0.0185185	216	ARRB1|ZFHX3|NAGLU|KDM5A
GO:0050727	regulation of inflammatory response	GO|GO.BP	0.180648	1	1	4	0.0294118	0.0162553	1.80937	136	0.0185185	216	APOD|NFKB1|NFKBIA|PDCD4
GO:0051403	stress-activated MAPK cascade	GO|GO.BP	0.180648	1	1	4	0.0294118	0.0162553	1.80937	136	0.0185185	216	DUSP1|IKBKB|NFKB1|PDCD4
GO:0044770	cell cycle phase transition	GO|GO.BP	0.181262	1	1	7	0.0514706	0.0340157	1.51314	136	0.0154867	452	FOXN3|DUSP1|KANK2|TMOD3|CNOT6|CTDSP1|SLFN11
GO:0019216	regulation of lipid metabolic process	GO|GO.BP	0.181751	1	1	5	0.0367647	0.02205	1.66734	136	0.0170648	293	APOD|NFKB1|MTMR3|ADIPOR2|PANK2
GO:0001843	neural tube closure	GO|GO.BP	0.182613	1	1	2	0.0147059	0.00571945	2.57121	136	0.0263158	76	ABL1|TEAD2
GO:0009581	detection of external stimulus	GO|GO.BP	0.182613	1	1	2	0.0147059	0.00571945	2.57121	136	0.0263158	76	ARRB1|JUP
GO:0060606	tube closure	GO|GO.BP	0.182613	1	1	2	0.0147059	0.00571945	2.57121	136	0.0263158	76	ABL1|TEAD2
GO:2000146	negative regulation of cell motility	GO|GO.BP	0.182685	1	1	4	0.0294118	0.0163305	1.80103	136	0.0184332	217	APOD|DUSP1|IGFBP5|JUP
GO:1901652	response to peptide	GO|GO.BP	0.183589	1	1	6	0.0441176	0.0280704	1.57168	136	0.0160858	373	ADCY9|IGFBP5|NFKB1|NFKBIA|TCIRG1|DENND4C
GO:0012506	vesicle membrane	GO|GO.CC	0.184821	1	1	9	0.0661765	0.0466586	1.41831	136	0.0145161	620	ARRB1|HIP1|SLC6A9|SYN2|PHACTR2|TCIRG1|NBEAL2|DENND4C|SCAMP5
GO:0010921	regulation of phosphatase activity	GO|GO.BP	0.185764	1	1	3	0.0220588	0.0109121	2.0215	136	0.0206897	145	IKBKB|PHACTR2|NPNT
GO:0001539	cilium or flagellum-dependent cell motility	GO|GO.BP	0.186084	1	1	1	0.00735294	0.00150512	4.88529	136	0.05	20	TEKT2
GO:0001891	phagocytic cup	GO|GO.CC	0.186084	1	1	1	0.00735294	0.00150512	4.88529	136	0.05	20	TRIP10
GO:0003176	aortic valve development	GO|GO.BP	0.186084	1	1	1	0.00735294	0.00150512	4.88529	136	0.05	20	ELN
GO:0005868	cytoplasmic dynein complex	GO|GO.CC	0.186084	1	1	1	0.00735294	0.00150512	4.88529	136	0.05	20	WDR34
GO:0032673	regulation of interleukin-4 production	GO|GO.BP	0.186084	1	1	1	0.00735294	0.00150512	4.88529	136	0.05	20	LEF1
GO:0033687	osteoblast proliferation	GO|GO.BP	0.186084	1	1	1	0.00735294	0.00150512	4.88529	136	0.05	20	ABL1
GO:0035145	exon-exon junction complex	GO|GO.CC	0.186084	1	1	1	0.00735294	0.00150512	4.88529	136	0.05	20	CASC3
GO:0044058	regulation of digestive system process	GO|GO.BP	0.186084	1	1	1	0.00735294	0.00150512	4.88529	136	0.05	20	SGK1
GO:0045577	regulation of B cell differentiation	GO|GO.BP	0.186084	1	1	1	0.00735294	0.00150512	4.88529	136	0.05	20	INPP5D
GO:0045671	negative regulation of osteoclast differentiation	GO|GO.BP	0.186084	1	1	1	0.00735294	0.00150512	4.88529	136	0.05	20	INPP5D
GO:0046058	cAMP metabolic process	GO|GO.BP	0.186084	1	1	1	0.00735294	0.00150512	4.88529	136	0.05	20	ADCY9
GO:0046961	proton-transporting ATPase activity, rotational mechanism	GO|GO.MF	0.186084	1	1	1	0.00735294	0.00150512	4.88529	136	0.05	20	TCIRG1
GO:0048103	somatic stem cell division	GO|GO.BP	0.186084	1	1	1	0.00735294	0.00150512	4.88529	136	0.05	20	LEF1
GO:0050858	negative regulation of antigen receptor-mediated signaling pathway	GO|GO.BP	0.186084	1	1	1	0.00735294	0.00150512	4.88529	136	0.05	20	ELF1
GO:0052745	inositol phosphate phosphatase activity	GO|GO.MF	0.186084	1	1	1	0.00735294	0.00150512	4.88529	136	0.05	20	INPP5D
GO:0060285	cilium-dependent cell motility	GO|GO.BP	0.186084	1	1	1	0.00735294	0.00150512	4.88529	136	0.05	20	TEKT2
GO:0060536	cartilage morphogenesis	GO|GO.BP	0.186084	1	1	1	0.00735294	0.00150512	4.88529	136	0.05	20	COL6A2
GO:0060669	embryonic placenta morphogenesis	GO|GO.BP	0.186084	1	1	1	0.00735294	0.00150512	4.88529	136	0.05	20	LEF1
GO:0070268	cornification	GO|GO.BP	0.186084	1	1	1	0.00735294	0.00150512	4.88529	136	0.05	20	JUP
GO:0085029	extracellular matrix assembly	GO|GO.BP	0.186084	1	1	1	0.00735294	0.00150512	4.88529	136	0.05	20	MYH11
GO:0086011	membrane repolarization during action potential	GO|GO.BP	0.186084	1	1	1	0.00735294	0.00150512	4.88529	136	0.05	20	KCNE4
GO:0090344	negative regulation of cell aging	GO|GO.BP	0.186084	1	1	1	0.00735294	0.00150512	4.88529	136	0.05	20	ABL1
GO:1902036	regulation of hematopoietic stem cell differentiation	GO|GO.BP	0.186084	1	1	1	0.00735294	0.00150512	4.88529	136	0.05	20	ABL1
GO:1902307	positive regulation of sodium ion transmembrane transport	GO|GO.BP	0.186084	1	1	1	0.00735294	0.00150512	4.88529	136	0.05	20	ATP1B3
GO:2000352	negative regulation of endothelial cell apoptotic process	GO|GO.BP	0.186084	1	1	1	0.00735294	0.00150512	4.88529	136	0.05	20	ABL1
GO:0002065	columnar/cuboidal epithelial cell differentiation	GO|GO.BP	0.1863	1	1	2	0.0147059	0.0057947	2.53782	136	0.025974	77	ABL1|LEF1
GO:0009582	detection of abiotic stimulus	GO|GO.BP	0.1863	1	1	2	0.0147059	0.0057947	2.53782	136	0.025974	77	ARRB1|JUP
GO:0032231	regulation of actin filament bundle assembly	GO|GO.BP	0.1863	1	1	2	0.0147059	0.0057947	2.53782	136	0.025974	77	ABL1|PPP1R9A
GO:0032675	regulation of interleukin-6 production	GO|GO.BP	0.1863	1	1	2	0.0147059	0.0057947	2.53782	136	0.025974	77	ARRB1|INPP5D
GO:0035195	gene silencing by miRNA	GO|GO.BP	0.1863	1	1	2	0.0147059	0.0057947	2.53782	136	0.025974	77	IPO8|CNOT6
GO:0006836	neurotransmitter transport	GO|GO.BP	0.186782	1	1	4	0.0294118	0.016481	1.78458	136	0.0182648	219	GRIK5|SLC6A9|SYN2|PPP1R9A
GO:0032970	regulation of actin filament-based process	GO|GO.BP	0.186972	1	1	5	0.0367647	0.0222757	1.65044	136	0.0168919	296	ABL1|JUP|CD2AP|TMOD3|PPP1R9A
GO:0048705	skeletal system morphogenesis	GO|GO.BP	0.188342	1	1	3	0.0220588	0.0109874	2.00766	136	0.0205479	146	FOXN3|COL6A2|DSCAML1
GO:0051896	regulation of protein kinase B signaling	GO|GO.BP	0.188342	1	1	3	0.0220588	0.0109874	2.00766	136	0.0205479	146	F10|HIP1|IGFBP5
GO:0005788	endoplasmic reticulum lumen	GO|GO.CC	0.188843	1	1	4	0.0294118	0.0165563	1.77647	136	0.0181818	220	CALU|COL6A2|F10|IGFBP5
GO:0060322	head development	GO|GO.BP	0.189576	1	1	9	0.0661765	0.0469597	1.40922	136	0.0144231	624	ABL1|APOD|ZFHX3|NAGLU|TACC1|XRN2|LEF1|PCDH18|DSCAML1
GO:0006639	acylglycerol metabolic process	GO|GO.BP	0.189998	1	1	2	0.0147059	0.00586996	2.50528	136	0.025641	78	PLCE1|PANK2
GO:0032526	response to retinoic acid	GO|GO.BP	0.189998	1	1	2	0.0147059	0.00586996	2.50528	136	0.025641	78	DUSP1|TEAD2
GO:0070848	response to growth factor	GO|GO.BP	0.190293	1	1	8	0.0588235	0.0407134	1.44482	136	0.0147874	541	ABL1|ZFHX3|ITGB5|PTPN12|PDCD4|LEF1|NPNT|RBPMS2
GO:0030099	myeloid cell differentiation	GO|GO.BP	0.190483	1	1	5	0.0367647	0.0224262	1.63936	136	0.0167785	298	INPP5D|NFKBIA|NBEAL2|TMOD3|LEF1
GO:0032879	regulation of localization	GO|GO.BP	0.190638	1	1	25	0.183824	0.153447	1.19796	136	0.0122609	2039	ABL1|APOD|ARRB1|ATP1B3|CD151|DUSP1|F10|GRIK5|HIP1|IGFBP5|JUP|NFKB1|NFKBIA|SGK1|CD2AP|KCNE4|EHD2|LEF1|PPP1R9A|RHOJ|DNAJC1|ADIPOR2|SYDE1|TRIM5|SCAMP5
GO:0005887	integral component of plasma membrane	GO|GO.CC	0.190995	1	1	14	0.102941	0.0793949	1.29657	136	0.0132701	1055	ADCY9|ATP1B3|CD151|GRIK5|IKBKB|ITGB5|SLC6A9|ITGA10|SLC16A4|TCIRG1|ITGA11|KCNE4|PCDH18|NPNT
GO:0055082	cellular chemical homeostasis	GO|GO.BP	0.191584	1	1	8	0.0588235	0.0407887	1.44215	136	0.0147601	542	ABL1|ARRB1|ATP1B3|GRIK5|HERPUD1|TCIRG1|PLCE1|KCTD17
GO:0031982	vesicle	GO|GO.CC	0.19173	1	1	34	0.25	0.215909	1.15789	136	0.0118508	2869	APOD|ARRB1|ATP1B3|BGN|CALU|COL6A2|CPM|ECE1|HIP1|ITGB5|JUP|MYH11|NAGLU|NFKB1|PCOLCE|PLEC|PRELP|SLC6A9|SYN2|RPL14|TRIP10|PHACTR2|TCIRG1|NBEAL2|CD2AP|EHD2|VPS54|CNTLN|UACA|DENND4C|RHOJ|CTDSP1|SCAMP5|NPNT
GO:0060589	nucleoside-triphosphatase regulator activity	GO|GO.MF	0.192247	1	1	5	0.0367647	0.0225015	1.63388	136	0.0167224	299	ARRB1|ATP1B3|TRIP10|DNAJC1|SYDE1
GO:0006869	lipid transport	GO|GO.BP	0.192985	1	1	4	0.0294118	0.0167068	1.76047	136	0.018018	222	APOD|NFKB1|NFKBIA|STARD7
GO:0070371	ERK1 and ERK2 cascade	GO|GO.BP	0.192985	1	1	4	0.0294118	0.0167068	1.76047	136	0.018018	222	ABL1|ARRB1|DUSP1|NPNT
GO:0043123	positive regulation of I-kappaB kinase/NF-kappaB signaling	GO|GO.BP	0.193524	1	1	3	0.0220588	0.0111379	1.98052	136	0.0202703	148	ABL1|IKBKB|TRIM5
GO:0098562	cytoplasmic side of membrane	GO|GO.CC	0.193524	1	1	3	0.0220588	0.0111379	1.98052	136	0.0202703	148	HIP1|IKBKB|JUP
GO:0006638	neutral lipid metabolic process	GO|GO.BP	0.193706	1	1	2	0.0147059	0.00594521	2.47357	136	0.0253165	79	PLCE1|PANK2
GO:0043266	regulation of potassium ion transport	GO|GO.BP	0.193706	1	1	2	0.0147059	0.00594521	2.47357	136	0.0253165	79	ATP1B3|KCNE4
GO:0043408	regulation of MAPK cascade	GO|GO.BP	0.194176	1	1	8	0.0588235	0.0409392	1.43685	136	0.0147059	544	ABL1|ARRB1|DUSP1|STK38|PDCD4|PLCE1|TRIM5|NPNT
GO:0001205	distal enhancer DNA-binding transcription activator activity, RNA polymerase II-specific	GO|GO.MF	0.194427	1	1	1	0.00735294	0.00158037	4.65266	136	0.047619	21	NFKB1
GO:0001919	regulation of receptor recycling	GO|GO.BP	0.194427	1	1	1	0.00735294	0.00158037	4.65266	136	0.047619	21	ECE1
GO:0001968	fibronectin binding	GO|GO.MF	0.194427	1	1	1	0.00735294	0.00158037	4.65266	136	0.047619	21	IGFBP5
GO:0004629	phospholipase C activity	GO|GO.MF	0.194427	1	1	1	0.00735294	0.00158037	4.65266	136	0.047619	21	PLCE1
GO:0007205	protein kinase C-activating G protein-coupled receptor signaling pathway	GO|GO.BP	0.194427	1	1	1	0.00735294	0.00158037	4.65266	136	0.047619	21	PRKD3
GO:0008574	ATP-dependent microtubule motor activity, plus-end-directed	GO|GO.MF	0.194427	1	1	1	0.00735294	0.00158037	4.65266	136	0.047619	21	WDR34
GO:0010259	multicellular organism aging	GO|GO.BP	0.194427	1	1	1	0.00735294	0.00158037	4.65266	136	0.047619	21	INPP5D
GO:0021680	cerebellar Purkinje cell layer development	GO|GO.BP	0.194427	1	1	1	0.00735294	0.00158037	4.65266	136	0.047619	21	NAGLU
GO:0030904	retromer complex	GO|GO.CC	0.194427	1	1	1	0.00735294	0.00158037	4.65266	136	0.047619	21	DENND4C
GO:0031629	synaptic vesicle fusion to presynaptic active zone membrane	GO|GO.BP	0.194427	1	1	1	0.00735294	0.00158037	4.65266	136	0.047619	21	GRIK5
GO:0032743	positive regulation of interleukin-2 production	GO|GO.BP	0.194427	1	1	1	0.00735294	0.00158037	4.65266	136	0.047619	21	ABL1
GO:0033176	proton-transporting V-type ATPase complex	GO|GO.CC	0.194427	1	1	1	0.00735294	0.00158037	4.65266	136	0.047619	21	TCIRG1
GO:0033280	response to vitamin D	GO|GO.BP	0.194427	1	1	1	0.00735294	0.00158037	4.65266	136	0.047619	21	KANK2
GO:0034142	toll-like receptor 4 signaling pathway	GO|GO.BP	0.194427	1	1	1	0.00735294	0.00158037	4.65266	136	0.047619	21	NFKBIA
GO:0035066	positive regulation of histone acetylation	GO|GO.BP	0.194427	1	1	1	0.00735294	0.00158037	4.65266	136	0.047619	21	ARRB1
GO:0042462	eye photoreceptor cell development	GO|GO.BP	0.194427	1	1	1	0.00735294	0.00158037	4.65266	136	0.047619	21	NAGLU
GO:0045724	positive regulation of cilium assembly	GO|GO.BP	0.194427	1	1	1	0.00735294	0.00158037	4.65266	136	0.047619	21	KCTD17
GO:0046823	negative regulation of nucleocytoplasmic transport	GO|GO.BP	0.194427	1	1	1	0.00735294	0.00158037	4.65266	136	0.047619	21	APOD
GO:0050434	positive regulation of viral transcription	GO|GO.BP	0.194427	1	1	1	0.00735294	0.00158037	4.65266	136	0.047619	21	LEF1
GO:0050869	negative regulation of B cell activation	GO|GO.BP	0.194427	1	1	1	0.00735294	0.00158037	4.65266	136	0.047619	21	INPP5D
GO:0051220	cytoplasmic sequestering of protein	GO|GO.BP	0.194427	1	1	1	0.00735294	0.00158037	4.65266	136	0.047619	21	NFKBIA
GO:0051882	mitochondrial depolarization	GO|GO.BP	0.194427	1	1	1	0.00735294	0.00158037	4.65266	136	0.047619	21	ABL1
GO:0090322	regulation of superoxide metabolic process	GO|GO.BP	0.194427	1	1	1	0.00735294	0.00158037	4.65266	136	0.047619	21	AATF
GO:0097320	plasma membrane tubulation	GO|GO.BP	0.194427	1	1	1	0.00735294	0.00158037	4.65266	136	0.047619	21	EHD2
GO:0099500	vesicle fusion to plasma membrane	GO|GO.BP	0.194427	1	1	1	0.00735294	0.00158037	4.65266	136	0.047619	21	GRIK5
GO:1905332	positive regulation of morphogenesis of an epithelium	GO|GO.BP	0.194427	1	1	1	0.00735294	0.00158037	4.65266	136	0.047619	21	ABL1
GO:0008134	transcription factor binding	GO|GO.MF	0.195478	1	1	8	0.0588235	0.0410144	1.43421	136	0.0146789	545	ARRB1|JUP|NFKB1|NFKBIA|TEAD2|BAZ2A|LEF1|ZNF366
GO:0051707	response to other organism	GO|GO.BP	0.195478	1	1	8	0.0588235	0.0410144	1.43421	136	0.0146789	545	ABL1|IKBKB|NFKB1|NFKBIA|PDCD4|TRIM56|TRIM5|SLFN11
GO:0001894	tissue homeostasis	GO|GO.BP	0.196128	1	1	3	0.0220588	0.0112131	1.96723	136	0.0201342	149	INPP5D|WWTR1|VPS54
GO:0043207	response to external biotic stimulus	GO|GO.BP	0.196783	1	1	8	0.0588235	0.0410897	1.43159	136	0.014652	546	ABL1|IKBKB|NFKB1|NFKBIA|PDCD4|TRIM56|TRIM5|SLFN11
GO:0016575	histone deacetylation	GO|GO.BP	0.197423	1	1	2	0.0147059	0.00602047	2.44265	136	0.025	80	KDM5A|BAZ2A
GO:0030183	B cell differentiation	GO|GO.BP	0.197423	1	1	2	0.0147059	0.00602047	2.44265	136	0.025	80	ABL1|INPP5D
GO:0031532	actin cytoskeleton reorganization	GO|GO.BP	0.197423	1	1	2	0.0147059	0.00602047	2.44265	136	0.025	80	ABL1|CD2AP
GO:0032588	trans-Golgi network membrane	GO|GO.CC	0.197423	1	1	2	0.0147059	0.00602047	2.44265	136	0.025	80	VPS54|SCAMP5
GO:0034705	potassium channel complex	GO|GO.CC	0.197423	1	1	2	0.0147059	0.00602047	2.44265	136	0.025	80	GRIK5|KCNE4
GO:0060079	excitatory postsynaptic potential	GO|GO.BP	0.197423	1	1	2	0.0147059	0.00602047	2.44265	136	0.025	80	GRIK5|PPP1R9A
GO:0030855	epithelial cell differentiation	GO|GO.BP	0.197578	1	1	6	0.0441176	0.0287477	1.53465	136	0.0157068	382	ABL1|IKBKB|JUP|TJP1|WWTR1|LEF1
GO:0009725	response to hormone	GO|GO.BP	0.198088	1	1	10	0.0735294	0.0538832	1.36461	136	0.0139665	716	ADCY9|DUSP1|IGFBP5|NFKB1|TCIRG1|KANK2|LEF1|DENND4C|ADIPOR2|ZNF366
GO:0009749	response to glucose	GO|GO.BP	0.198742	1	1	3	0.0220588	0.0112884	1.95412	136	0.02	150	ARRB1|COL6A2|GRIK5
GO:0070374	positive regulation of ERK1 and ERK2 cascade	GO|GO.BP	0.198742	1	1	3	0.0220588	0.0112884	1.95412	136	0.02	150	ABL1|ARRB1|NPNT
GO:0045595	regulation of cell differentiation	GO|GO.BP	0.199932	1	1	17	0.125	0.10009	1.24887	136	0.012782	1330	ABL1|ZFHX3|IGFBP5|IKBKB|INPP5D|NFKB1|NFKBIA|TEAD2|WWTR1|PDCD4|EHD2|LEF1|ASXL2|PPP1R9A|CTDSP1|NPNT|RBPMS2
GO:0008610	lipid biosynthetic process	GO|GO.BP	0.200722	1	1	8	0.0588235	0.0413155	1.42377	136	0.0145719	549	INPP5D|NFKB1|MTMR3|PCYT1B|PRKD3|PLCE1|STARD7|ADIPOR2
GO:0014020	primary neural tube formation	GO|GO.BP	0.201149	1	1	2	0.0147059	0.00609573	2.41249	136	0.0246914	81	ABL1|TEAD2
GO:0019218	regulation of steroid metabolic process	GO|GO.BP	0.201149	1	1	2	0.0147059	0.00609573	2.41249	136	0.0246914	81	NFKB1|PANK2
GO:0033209	tumor necrosis factor-mediated signaling pathway	GO|GO.BP	0.201149	1	1	2	0.0147059	0.00609573	2.41249	136	0.0246914	81	IKBKB|NFKBIA
GO:0051651	maintenance of location in cell	GO|GO.BP	0.201149	1	1	2	0.0147059	0.00609573	2.41249	136	0.0246914	81	GRIK5|JUP
GO:0070851	growth factor receptor binding	GO|GO.MF	0.201149	1	1	2	0.0147059	0.00609573	2.41249	136	0.0246914	81	HIP1|CD2AP
GO:0009615	response to virus	GO|GO.BP	0.201354	1	1	4	0.0294118	0.0170078	1.72931	136	0.0176991	226	IKBKB|TRIM56|TRIM5|SLFN11
GO:0007623	circadian rhythm	GO|GO.BP	0.201363	1	1	3	0.0220588	0.0113636	1.94118	136	0.0198675	151	ZFHX3|NAGLU|KDM5A
GO:0051099	positive regulation of binding	GO|GO.BP	0.201363	1	1	3	0.0220588	0.0113636	1.94118	136	0.0198675	151	ABL1|ARRB1|HERPUD1
GO:0060541	respiratory system development	GO|GO.BP	0.201363	1	1	3	0.0220588	0.0113636	1.94118	136	0.0198675	151	IGFBP5|LEF1|TNS3
GO:0023056	positive regulation of signaling	GO|GO.BP	0.202494	1	1	17	0.125	0.100316	1.24606	136	0.0127532	1333	ABL1|ARRB1|ECE1|F10|HIP1|IGFBP5|IKBKB|JUP|NFKB1|SRPX|FRAT1|PDCD4|PLCE1|ASXL2|PPP1R9A|TRIM5|NPNT
GO:0003413	chondrocyte differentiation involved in endochondral bone morphogenesis	GO|GO.BP	0.202685	1	1	1	0.00735294	0.00165563	4.44118	136	0.0454545	22	COL6A2
GO:0008139	nuclear localization sequence binding	GO|GO.MF	0.202685	1	1	1	0.00735294	0.00165563	4.44118	136	0.0454545	22	NFKBIA
GO:0014741	negative regulation of muscle hypertrophy	GO|GO.BP	0.202685	1	1	1	0.00735294	0.00165563	4.44118	136	0.0454545	22	IGFBP5
GO:0015012	heparan sulfate proteoglycan biosynthetic process	GO|GO.BP	0.202685	1	1	1	0.00735294	0.00165563	4.44118	136	0.0454545	22	DSE
GO:0030049	muscle filament sliding	GO|GO.BP	0.202685	1	1	1	0.00735294	0.00165563	4.44118	136	0.0454545	22	TPM2
GO:0033275	actin-myosin filament sliding	GO|GO.BP	0.202685	1	1	1	0.00735294	0.00165563	4.44118	136	0.0454545	22	TPM2
GO:0035235	ionotropic glutamate receptor signaling pathway	GO|GO.BP	0.202685	1	1	1	0.00735294	0.00165563	4.44118	136	0.0454545	22	GRIK5
GO:0035666	TRIF-dependent toll-like receptor signaling pathway	GO|GO.BP	0.202685	1	1	1	0.00735294	0.00165563	4.44118	136	0.0454545	22	IKBKB
GO:0035886	vascular smooth muscle cell differentiation	GO|GO.BP	0.202685	1	1	1	0.00735294	0.00165563	4.44118	136	0.0454545	22	PDCD4
GO:0043921	modulation by host of viral transcription	GO|GO.BP	0.202685	1	1	1	0.00735294	0.00165563	4.44118	136	0.0454545	22	LEF1
GO:0045987	positive regulation of smooth muscle contraction	GO|GO.BP	0.202685	1	1	1	0.00735294	0.00165563	4.44118	136	0.0454545	22	NPNT
GO:0046326	positive regulation of glucose import	GO|GO.BP	0.202685	1	1	1	0.00735294	0.00165563	4.44118	136	0.0454545	22	ADIPOR2
GO:0046596	regulation of viral entry into host cell	GO|GO.BP	0.202685	1	1	1	0.00735294	0.00165563	4.44118	136	0.0454545	22	TRIM5
GO:0048536	spleen development	GO|GO.BP	0.202685	1	1	1	0.00735294	0.00165563	4.44118	136	0.0454545	22	ABL1
GO:0051894	positive regulation of focal adhesion assembly	GO|GO.BP	0.202685	1	1	1	0.00735294	0.00165563	4.44118	136	0.0454545	22	ABL1
GO:0052472	modulation by host of symbiont transcription	GO|GO.BP	0.202685	1	1	1	0.00735294	0.00165563	4.44118	136	0.0454545	22	LEF1
GO:0055078	sodium ion homeostasis	GO|GO.BP	0.202685	1	1	1	0.00735294	0.00165563	4.44118	136	0.0454545	22	ATP1B3
GO:0098901	regulation of cardiac muscle cell action potential	GO|GO.BP	0.202685	1	1	1	0.00735294	0.00165563	4.44118	136	0.0454545	22	JUP
GO:0099563	modification of synaptic structure	GO|GO.BP	0.202685	1	1	1	0.00735294	0.00165563	4.44118	136	0.0454545	22	ABL1
GO:1902742	apoptotic process involved in development	GO|GO.BP	0.202685	1	1	1	0.00735294	0.00165563	4.44118	136	0.0454545	22	LEF1
GO:1904037	positive regulation of epithelial cell apoptotic process	GO|GO.BP	0.202685	1	1	1	0.00735294	0.00165563	4.44118	136	0.0454545	22	PDCD4
GO:1990776	response to angiotensin	GO|GO.BP	0.202685	1	1	1	0.00735294	0.00165563	4.44118	136	0.0454545	22	NFKB1
GO:0051098	regulation of binding	GO|GO.BP	0.202955	1	1	5	0.0367647	0.022953	1.60174	136	0.0163934	305	ABL1|ARRB1|NFKBIA|HERPUD1|LEF1
GO:0007423	sensory organ development	GO|GO.BP	0.203922	1	1	6	0.0441176	0.0290488	1.51874	136	0.015544	386	ECE1|NAGLU|XRN2|CPAMD8|LEF1|RHOJ
GO:1901136	carbohydrate derivative catabolic process	GO|GO.BP	0.203993	1	1	3	0.0220588	0.0114389	1.92841	136	0.0197368	152	BGN|NAGLU|PRELP
GO:0042221	response to chemical	GO|GO.BP	0.204739	1	1	36	0.264706	0.231562	1.14313	136	0.0116997	3077	ABL1|ADCY9|APOD|ARRB1|ZFHX3|COL6A2|DUSP1|ELF1|GRIK5|IGFBP5|IKBKB|INPP5D|ITGB5|JUP|NFKB1|NFKBIA|PCOLCE|PTPN12|SLC6A9|TEAD2|HERPUD1|TCIRG1|KANK2|NUPR1|PDCD4|LEF1|PPP1R9A|DENND4C|ENAH|DSCAML1|ADIPOR2|TRIM56|TRIM5|ZNF366|NPNT|RBPMS2
GO:0060271	cilium assembly	GO|GO.BP	0.204759	1	1	5	0.0367647	0.0230283	1.5965	136	0.0163399	306	RPGR|WWTR1|TEKT2|KCTD17|WDR34
GO:0002761	regulation of myeloid leukocyte differentiation	GO|GO.BP	0.204883	1	1	2	0.0147059	0.00617098	2.38307	136	0.0243902	82	INPP5D|LEF1
GO:0008593	regulation of Notch signaling pathway	GO|GO.BP	0.204883	1	1	2	0.0147059	0.00617098	2.38307	136	0.0243902	82	ARRB1|NFKBIA
GO:0032635	interleukin-6 production	GO|GO.BP	0.204883	1	1	2	0.0147059	0.00617098	2.38307	136	0.0243902	82	ARRB1|INPP5D
GO:0045446	endothelial cell differentiation	GO|GO.BP	0.204883	1	1	2	0.0147059	0.00617098	2.38307	136	0.0243902	82	IKBKB|TJP1
GO:0061337	cardiac conduction	GO|GO.BP	0.204883	1	1	2	0.0147059	0.00617098	2.38307	136	0.0243902	82	JUP|KCNE4
GO:0099503	secretory vesicle	GO|GO.CC	0.205004	1	1	10	0.0735294	0.0543347	1.35327	136	0.0138504	722	ECE1|JUP|NFKB1|SLC6A9|SYN2|PHACTR2|TCIRG1|NBEAL2|DENND4C|SCAMP5
GO:0019898	extrinsic component of membrane	GO|GO.CC	0.20558	1	1	4	0.0294118	0.0171583	1.71414	136	0.0175439	228	HIP1|JUP|MTMR3|EHD2
GO:0043565	sequence-specific DNA binding	GO|GO.MF	0.207332	1	1	10	0.0735294	0.0544852	1.34953	136	0.0138122	724	ZFHX3|FOXN3|ELF1|NFKB1|KDM5A|TEAD2|BAZ2A|XRN2|LEF1|TCF7L1
GO:0098794	postsynapse	GO|GO.CC	0.207357	1	1	8	0.0588235	0.0416918	1.41092	136	0.0144404	554	ABL1|ARRB1|GRIK5|HIP1|SLC6A9|SYN2|RPL14|PPP1R9A
GO:0010923	negative regulation of phosphatase activity	GO|GO.BP	0.208625	1	1	2	0.0147059	0.00624624	2.35436	136	0.0240964	83	IKBKB|PHACTR2
GO:0021549	cerebellum development	GO|GO.BP	0.208625	1	1	2	0.0147059	0.00624624	2.35436	136	0.0240964	83	ABL1|NAGLU
GO:0034333	adherens junction assembly	GO|GO.BP	0.208625	1	1	2	0.0147059	0.00624624	2.35436	136	0.0240964	83	ABL1|APOD
GO:0035194	posttranscriptional gene silencing by RNA	GO|GO.BP	0.208625	1	1	2	0.0147059	0.00624624	2.35436	136	0.0240964	83	IPO8|CNOT6
GO:0099106	ion channel regulator activity	GO|GO.MF	0.208625	1	1	2	0.0147059	0.00624624	2.35436	136	0.0240964	83	SGK1|KCNE4
GO:0009746	response to hexose	GO|GO.BP	0.209278	1	1	3	0.0220588	0.0115894	1.90336	136	0.0194805	154	ARRB1|COL6A2|GRIK5
GO:0010952	positive regulation of peptidase activity	GO|GO.BP	0.209278	1	1	3	0.0220588	0.0115894	1.90336	136	0.0194805	154	ARRB1|HIP1|PCOLCE
GO:0016458	gene silencing	GO|GO.BP	0.209278	1	1	3	0.0220588	0.0115894	1.90336	136	0.0194805	154	IPO8|BAZ2A|CNOT6
GO:0018105	peptidyl-serine phosphorylation	GO|GO.BP	0.209832	1	1	4	0.0294118	0.0173089	1.69923	136	0.0173913	230	ARRB1|IKBKB|SGK1|STK38
GO:0030258	lipid modification	GO|GO.BP	0.209832	1	1	4	0.0294118	0.0173089	1.69923	136	0.0173913	230	APOD|INPP5D|MTMR3|ADIPOR2
GO:0006913	nucleocytoplasmic transport	GO|GO.BP	0.210204	1	1	5	0.0367647	0.0232541	1.581	136	0.0161812	309	APOD|JUP|NFKBIA|IPO8|CASC3
GO:0000188	inactivation of MAPK activity	GO|GO.BP	0.210859	1	1	1	0.00735294	0.00173089	4.24808	136	0.0434783	23	DUSP1
GO:0006968	cellular defense response	GO|GO.BP	0.210859	1	1	1	0.00735294	0.00173089	4.24808	136	0.0434783	23	TCIRG1
GO:0007520	myoblast fusion	GO|GO.BP	0.210859	1	1	1	0.00735294	0.00173089	4.24808	136	0.0434783	23	EHD2
GO:0015662	ATPase activity, coupled to transmembrane movement of ions, phosphorylative mechanism	GO|GO.MF	0.210859	1	1	1	0.00735294	0.00173089	4.24808	136	0.0434783	23	ATP1B3
GO:0015991	ATP hydrolysis coupled proton transport	GO|GO.BP	0.210859	1	1	1	0.00735294	0.00173089	4.24808	136	0.0434783	23	TCIRG1
GO:0018146	keratan sulfate biosynthetic process	GO|GO.BP	0.210859	1	1	1	0.00735294	0.00173089	4.24808	136	0.0434783	23	PRELP
GO:0031063	regulation of histone deacetylation	GO|GO.BP	0.210859	1	1	1	0.00735294	0.00173089	4.24808	136	0.0434783	23	KDM5A
GO:0032633	interleukin-4 production	GO|GO.BP	0.210859	1	1	1	0.00735294	0.00173089	4.24808	136	0.0434783	23	LEF1
GO:0035774	positive regulation of insulin secretion involved in cellular response to glucose stimulus	GO|GO.BP	0.210859	1	1	1	0.00735294	0.00173089	4.24808	136	0.0434783	23	ARRB1
GO:0045742	positive regulation of epidermal growth factor receptor signaling pathway	GO|GO.BP	0.210859	1	1	1	0.00735294	0.00173089	4.24808	136	0.0434783	23	HIP1
GO:0045956	positive regulation of calcium ion-dependent exocytosis	GO|GO.BP	0.210859	1	1	1	0.00735294	0.00173089	4.24808	136	0.0434783	23	SCAMP5
GO:0051589	negative regulation of neurotransmitter transport	GO|GO.BP	0.210859	1	1	1	0.00735294	0.00173089	4.24808	136	0.0434783	23	PPP1R9A
GO:0051959	dynein light intermediate chain binding	GO|GO.MF	0.210859	1	1	1	0.00735294	0.00173089	4.24808	136	0.0434783	23	HOOK2
GO:0052312	modulation of transcription in other organism involved in symbiotic interaction	GO|GO.BP	0.210859	1	1	1	0.00735294	0.00173089	4.24808	136	0.0434783	23	LEF1
GO:0070076	histone lysine demethylation	GO|GO.BP	0.210859	1	1	1	0.00735294	0.00173089	4.24808	136	0.0434783	23	KDM5A
GO:0070566	adenylyltransferase activity	GO|GO.MF	0.210859	1	1	1	0.00735294	0.00173089	4.24808	136	0.0434783	23	ABL1
GO:0080025	phosphatidylinositol-3,5-bisphosphate binding	GO|GO.MF	0.210859	1	1	1	0.00735294	0.00173089	4.24808	136	0.0434783	23	HIP1
GO:0090207	regulation of triglyceride metabolic process	GO|GO.BP	0.210859	1	1	1	0.00735294	0.00173089	4.24808	136	0.0434783	23	PANK2
GO:2000404	regulation of T cell migration	GO|GO.BP	0.210859	1	1	1	0.00735294	0.00173089	4.24808	136	0.0434783	23	APOD
GO:0008284	positive regulation of cell proliferation	GO|GO.BP	0.211627	1	1	9	0.0661765	0.0483143	1.36971	136	0.0140187	642	ABL1|ARRB1|IGFBP5|TCIRG1|WWTR1|LEF1|CNOT6|TNS3|RBPMS2
GO:0042113	B cell activation	GO|GO.BP	0.211931	1	1	3	0.0220588	0.0116647	1.89108	136	0.0193548	155	ABL1|INPP5D|LEF1
GO:0008654	phospholipid biosynthetic process	GO|GO.BP	0.211968	1	1	4	0.0294118	0.0173841	1.69188	136	0.017316	231	INPP5D|MTMR3|PCYT1B|STARD7
GO:0010631	epithelial cell migration	GO|GO.BP	0.211968	1	1	4	0.0294118	0.0173841	1.69188	136	0.017316	231	ABL1|JUP|KANK2|RHOJ
GO:0090132	epithelium migration	GO|GO.BP	0.211968	1	1	4	0.0294118	0.0173841	1.69188	136	0.017316	231	ABL1|JUP|KANK2|RHOJ
GO:0007215	glutamate receptor signaling pathway	GO|GO.BP	0.212375	1	1	2	0.0147059	0.00632149	2.32633	136	0.0238095	84	GRIK5|FRRS1L
GO:0016441	posttranscriptional gene silencing	GO|GO.BP	0.212375	1	1	2	0.0147059	0.00632149	2.32633	136	0.0238095	84	IPO8|CNOT6
GO:0032411	positive regulation of transporter activity	GO|GO.BP	0.212375	1	1	2	0.0147059	0.00632149	2.32633	136	0.0238095	84	ATP1B3|SGK1
GO:0044773	mitotic DNA damage checkpoint	GO|GO.BP	0.212375	1	1	2	0.0147059	0.00632149	2.32633	136	0.0238095	84	FOXN3|CNOT6
GO:0045111	intermediate filament cytoskeleton	GO|GO.CC	0.212375	1	1	2	0.0147059	0.00632149	2.32633	136	0.0238095	84	JUP|PLEC
GO:0046631	alpha-beta T cell activation	GO|GO.BP	0.212375	1	1	2	0.0147059	0.00632149	2.32633	136	0.0238095	84	ABL1|LEF1
GO:0051291	protein heterooligomerization	GO|GO.BP	0.212375	1	1	2	0.0147059	0.00632149	2.32633	136	0.0238095	84	COL6A2|JUP
GO:1901564	organonitrogen compound metabolic process	GO|GO.BP	0.213948	1	1	58	0.426471	0.389901	1.09379	136	0.0111948	5181	ABL1|ADCY9|APOD|ARRB1|BGN|CALU|CPM|DUSP1|ECE1|F10|HIP1|IGFBP5|IKBKB|INPP5D|NAGLU|NFKB1|NFKBIA|PCOLCE|PRELP|PTPN12|KDM5A|SGK1|DCAF5|MTMR3|RPL14|PCYT1B|HERPUD1|PHACTR2|TCIRG1|BAZ2A|STK38|CASC3|CD2AP|PRKD3|WWTR1|NUPR1|AATF|CPAMD8|PDCD4|MACROD1|DSE|LEF1|PLCE1|USP53|ASXL2|PPP1R9A|STARD7|ASPHD2|CNOT6|CTDSP1|DNAJC1|KCTD17|PANK2|CAB39L|TRIM56|RNF135|TRIM5|NPNT
GO:0050778	positive regulation of immune response	GO|GO.BP	0.214013	1	1	7	0.0514706	0.0357465	1.43988	136	0.0147368	475	ABL1|ELF1|IKBKB|INPP5D|NFKB1|NFKBIA|TRIM5
GO:0060562	epithelial tube morphogenesis	GO|GO.BP	0.21411	1	1	4	0.0294118	0.0174594	1.68458	136	0.0172414	232	ABL1|TEAD2|LEF1|NPNT
GO:0043401	steroid hormone mediated signaling pathway	GO|GO.BP	0.214592	1	1	3	0.0220588	0.0117399	1.87896	136	0.0192308	156	KANK2|LEF1|ZNF366
GO:0050714	positive regulation of protein secretion	GO|GO.BP	0.214592	1	1	3	0.0220588	0.0117399	1.87896	136	0.0192308	156	ABL1|ARRB1|SCAMP5
GO:0099513	polymeric cytoskeletal fiber	GO|GO.CC	0.215485	1	1	7	0.0514706	0.0358218	1.43685	136	0.0147059	476	JUP|PLEC|TPM2|SPECC1L|CD2AP|TEKT2|HOOK2
GO:0006401	RNA catabolic process	GO|GO.BP	0.215697	1	1	5	0.0367647	0.0234798	1.5658	136	0.0160256	312	CSDE1|RPL14|CASC3|XRN2|CNOT6
GO:0051169	nuclear transport	GO|GO.BP	0.215697	1	1	5	0.0367647	0.0234798	1.5658	136	0.0160256	312	APOD|JUP|NFKBIA|IPO8|CASC3
GO:0001704	formation of primary germ layer	GO|GO.BP	0.216131	1	1	2	0.0147059	0.00639675	2.29896	136	0.0235294	85	ITGB5|LEF1
GO:0007498	mesoderm development	GO|GO.BP	0.216131	1	1	2	0.0147059	0.00639675	2.29896	136	0.0235294	85	TEAD2|LEF1
GO:0010595	positive regulation of endothelial cell migration	GO|GO.BP	0.216131	1	1	2	0.0147059	0.00639675	2.29896	136	0.0235294	85	ABL1|RHOJ
GO:0030522	intracellular receptor signaling pathway	GO|GO.BP	0.216257	1	1	4	0.0294118	0.0175346	1.67735	136	0.0171674	233	NFKBIA|KANK2|ASXL2|ZNF366
GO:1902495	transmembrane transporter complex	GO|GO.CC	0.216257	1	1	4	0.0294118	0.0175346	1.67735	136	0.0171674	233	ATP1B3|GRIK5|HERPUD1|KCNE4
GO:0008021	synaptic vesicle	GO|GO.CC	0.217261	1	1	3	0.0220588	0.0118152	1.86699	136	0.0191083	157	SLC6A9|SYN2|SCAMP5
GO:0001667	ameboidal-type cell migration	GO|GO.BP	0.217538	1	1	5	0.0367647	0.0235551	1.5608	136	0.0159744	313	ABL1|JUP|KANK2|RHOJ|SYDE1
GO:0032989	cellular component morphogenesis	GO|GO.BP	0.217942	1	1	12	0.0882353	0.0682571	1.29269	136	0.0132304	907	ABL1|COL6A2|MYH11|SGK1|NBEAL2|TMOD3|LEF1|PPP1R9A|ENAH|RHOJ|DSCAML1|PANK2
GO:1901342	regulation of vasculature development	GO|GO.BP	0.218411	1	1	4	0.0294118	0.0176099	1.67019	136	0.017094	234	ABL1|JUP|PDCD4|RHOJ
GO:0099568	cytoplasmic region	GO|GO.CC	0.218464	1	1	6	0.0441176	0.0297261	1.48414	136	0.0151899	395	CALD1|HIP1|TRIP10|PPP1R9A|RHOJ|WDR34
GO:0001782	B cell homeostasis	GO|GO.BP	0.21895	1	1	1	0.00735294	0.00180614	4.07108	136	0.0416667	24	ABL1
GO:0002756	MyD88-independent toll-like receptor signaling pathway	GO|GO.BP	0.21895	1	1	1	0.00735294	0.00180614	4.07108	136	0.0416667	24	IKBKB
GO:0003091	renal water homeostasis	GO|GO.BP	0.21895	1	1	1	0.00735294	0.00180614	4.07108	136	0.0416667	24	ADCY9
GO:0006775	fat-soluble vitamin metabolic process	GO|GO.BP	0.21895	1	1	1	0.00735294	0.00180614	4.07108	136	0.0416667	24	NFKB1
GO:0015175	neutral amino acid transmembrane transporter activity	GO|GO.MF	0.21895	1	1	1	0.00735294	0.00180614	4.07108	136	0.0416667	24	SLC6A9
GO:0018126	protein hydroxylation	GO|GO.BP	0.21895	1	1	1	0.00735294	0.00180614	4.07108	136	0.0416667	24	ASPHD2
GO:0031424	keratinization	GO|GO.BP	0.21895	1	1	1	0.00735294	0.00180614	4.07108	136	0.0416667	24	JUP
GO:0032452	histone demethylase activity	GO|GO.MF	0.21895	1	1	1	0.00735294	0.00180614	4.07108	136	0.0416667	24	KDM5A
GO:0036442	proton-exporting ATPase activity	GO|GO.MF	0.21895	1	1	1	0.00735294	0.00180614	4.07108	136	0.0416667	24	TCIRG1
GO:0044818	mitotic G2/M transition checkpoint	GO|GO.BP	0.21895	1	1	1	0.00735294	0.00180614	4.07108	136	0.0416667	24	FOXN3
GO:0045601	regulation of endothelial cell differentiation	GO|GO.BP	0.21895	1	1	1	0.00735294	0.00180614	4.07108	136	0.0416667	24	IKBKB
GO:0048873	homeostasis of number of cells within a tissue	GO|GO.BP	0.21895	1	1	1	0.00735294	0.00180614	4.07108	136	0.0416667	24	VPS54
GO:0060416	response to growth hormone	GO|GO.BP	0.21895	1	1	1	0.00735294	0.00180614	4.07108	136	0.0416667	24	IGFBP5
GO:0071353	cellular response to interleukin-4	GO|GO.BP	0.21895	1	1	1	0.00735294	0.00180614	4.07108	136	0.0416667	24	LEF1
GO:0090662	ATP hydrolysis coupled transmembrane transport	GO|GO.BP	0.21895	1	1	1	0.00735294	0.00180614	4.07108	136	0.0416667	24	TCIRG1
GO:0099131	ATP hydrolysis coupled ion transmembrane transport	GO|GO.BP	0.21895	1	1	1	0.00735294	0.00180614	4.07108	136	0.0416667	24	TCIRG1
GO:0099632	protein transport within plasma membrane	GO|GO.BP	0.21895	1	1	1	0.00735294	0.00180614	4.07108	136	0.0416667	24	HIP1
GO:0099637	neurotransmitter receptor transport	GO|GO.BP	0.21895	1	1	1	0.00735294	0.00180614	4.07108	136	0.0416667	24	HIP1
GO:2000758	positive regulation of peptidyl-lysine acetylation	GO|GO.BP	0.21895	1	1	1	0.00735294	0.00180614	4.07108	136	0.0416667	24	ARRB1
GO:0035567	non-canonical Wnt signaling pathway	GO|GO.BP	0.219893	1	1	2	0.0147059	0.006472	2.27223	136	0.0232558	86	ABL1|LEF1
GO:0044853	plasma membrane raft	GO|GO.CC	0.219893	1	1	2	0.0147059	0.006472	2.27223	136	0.0232558	86	ATP1B3|EHD2
GO:0051225	spindle assembly	GO|GO.BP	0.219893	1	1	2	0.0147059	0.006472	2.27223	136	0.0232558	86	SMC1A|CCDC69
GO:0099565	chemical synaptic transmission, postsynaptic	GO|GO.BP	0.219893	1	1	2	0.0147059	0.006472	2.27223	136	0.0232558	86	GRIK5|PPP1R9A
GO:0034284	response to monosaccharide	GO|GO.BP	0.219936	1	1	3	0.0220588	0.0118904	1.85517	136	0.0189873	158	ARRB1|COL6A2|GRIK5
GO:0004857	enzyme inhibitor activity	GO|GO.MF	0.220571	1	1	4	0.0294118	0.0176851	1.66308	136	0.0170213	235	ARRB1|PHACTR2|CPAMD8|LEF1
GO:0090130	tissue migration	GO|GO.BP	0.220571	1	1	4	0.0294118	0.0176851	1.66308	136	0.0170213	235	ABL1|JUP|KANK2|RHOJ
GO:0012505	endomembrane system	GO|GO.CC	0.221378	1	1	40	0.294118	0.26189	1.12306	136	0.0114943	3480	ABL1|APOD|ARRB1|BGN|CALU|COL6A2|ECE1|F10|GRIK5|HIP1|IGFBP5|JUP|NFKB1|PRELP|RPGR|SGK1|SLC6A9|SYN2|CSDE1|SRPX|TRIP10|PCYT1B|HERPUD1|PHACTR2|JAKMIP2|TCIRG1|IPO8|NRM|CASC3|NBEAL2|AATF|DSE|EHD2|PLCE1|VPS54|DENND4C|DNAJC1|KCTD17|TRIM5|SCAMP5
GO:0019902	phosphatase binding	GO|GO.MF	0.222619	1	1	3	0.0220588	0.0119657	1.84351	136	0.0188679	159	JUP|MTMR3|PPP1R9A
GO:0044272	sulfur compound biosynthetic process	GO|GO.BP	0.222619	1	1	3	0.0220588	0.0119657	1.84351	136	0.0188679	159	BGN|PRELP|DSE
GO:0048762	mesenchymal cell differentiation	GO|GO.BP	0.222619	1	1	3	0.0220588	0.0119657	1.84351	136	0.0188679	159	WWTR1|PDCD4|LEF1
GO:0044782	cilium organization	GO|GO.BP	0.223091	1	1	5	0.0367647	0.0237809	1.54598	136	0.0158228	316	RPGR|WWTR1|TEKT2|KCTD17|WDR34
GO:0006357	regulation of transcription by RNA polymerase II	GO|GO.BP	0.223303	1	1	24	0.176471	0.149985	1.17659	136	0.0120421	1993	ABL1|ARRB1|ZFHX3|FOXN3|ELF1|IKBKB|JUP|NFKB1|NFKBIA|KDM5A|TEAD2|WWTR1|KANK2|AATF|PDCD4|LEF1|ASXL2|CTDSP1|DNAJC1|TCF7L1|ZNF524|ZNF366|NPNT|RBPMS2
GO:0001841	neural tube formation	GO|GO.BP	0.223661	1	1	2	0.0147059	0.00654726	2.24611	136	0.0229885	87	ABL1|TEAD2
GO:0021761	limbic system development	GO|GO.BP	0.223661	1	1	2	0.0147059	0.00654726	2.24611	136	0.0229885	87	XRN2|LEF1
GO:0022612	gland morphogenesis	GO|GO.BP	0.223661	1	1	2	0.0147059	0.00654726	2.24611	136	0.0229885	87	IGFBP5|BTBD7
GO:0030326	embryonic limb morphogenesis	GO|GO.BP	0.223661	1	1	2	0.0147059	0.00654726	2.24611	136	0.0229885	87	ECE1|LEF1
GO:0030856	regulation of epithelial cell differentiation	GO|GO.BP	0.223661	1	1	2	0.0147059	0.00654726	2.24611	136	0.0229885	87	IKBKB|WWTR1
GO:0035113	embryonic appendage morphogenesis	GO|GO.BP	0.223661	1	1	2	0.0147059	0.00654726	2.24611	136	0.0229885	87	ECE1|LEF1
GO:1905952	regulation of lipid localization	GO|GO.BP	0.223661	1	1	2	0.0147059	0.00654726	2.24611	136	0.0229885	87	NFKB1|NFKBIA
GO:0071375	cellular response to peptide hormone stimulus	GO|GO.BP	0.224908	1	1	4	0.0294118	0.0178356	1.64904	136	0.0168776	237	ADCY9|NFKB1|TCIRG1|DENND4C
GO:0005516	calmodulin binding	GO|GO.MF	0.225308	1	1	3	0.0220588	0.0120409	1.83199	136	0.01875	160	CALD1|MYH11|TJP1
GO:0051607	defense response to virus	GO|GO.BP	0.225308	1	1	3	0.0220588	0.0120409	1.83199	136	0.01875	160	TRIM56|TRIM5|SLFN11
GO:0019899	enzyme binding	GO|GO.MF	0.226896	1	1	23	0.169118	0.143438	1.17903	136	0.0120672	1906	ABL1|ARRB1|ZFHX3|ATP1B3|DUSP1|IKBKB|JUP|NFKBIA|RPGR|MTMR3|JAKMIP2|TCIRG1|IPO8|STK38|CASC3|AATF|LEF1|PLCE1|CNTLN|PPP1R9A|DENND4C|RHOJ|TRIM5
GO:0003044	regulation of systemic arterial blood pressure mediated by a chemical signal	GO|GO.BP	0.226958	1	1	1	0.00735294	0.0018814	3.90824	136	0.04	25	ECE1
GO:0005251	delayed rectifier potassium channel activity	GO|GO.MF	0.226958	1	1	1	0.00735294	0.0018814	3.90824	136	0.04	25	KCNE4
GO:0006298	mismatch repair	GO|GO.BP	0.226958	1	1	1	0.00735294	0.0018814	3.90824	136	0.04	25	ABL1
GO:0008066	glutamate receptor activity	GO|GO.MF	0.226958	1	1	1	0.00735294	0.0018814	3.90824	136	0.04	25	GRIK5
GO:0010586	miRNA metabolic process	GO|GO.BP	0.226958	1	1	1	0.00735294	0.0018814	3.90824	136	0.04	25	NFKB1
GO:0030020	extracellular matrix structural constituent conferring tensile strength	GO|GO.MF	0.226958	1	1	1	0.00735294	0.0018814	3.90824	136	0.04	25	COL6A2
GO:0030511	positive regulation of transforming growth factor beta receptor signaling pathway	GO|GO.BP	0.226958	1	1	1	0.00735294	0.0018814	3.90824	136	0.04	25	NPNT
GO:0034593	phosphatidylinositol bisphosphate phosphatase activity	GO|GO.MF	0.226958	1	1	1	0.00735294	0.0018814	3.90824	136	0.04	25	MTMR3
GO:0043267	negative regulation of potassium ion transport	GO|GO.BP	0.226958	1	1	1	0.00735294	0.0018814	3.90824	136	0.04	25	KCNE4
GO:0043537	negative regulation of blood vessel endothelial cell migration	GO|GO.BP	0.226958	1	1	1	0.00735294	0.0018814	3.90824	136	0.04	25	JUP
GO:0044319	wound healing, spreading of cells	GO|GO.BP	0.226958	1	1	1	0.00735294	0.0018814	3.90824	136	0.04	25	CD151
GO:0046875	ephrin receptor binding	GO|GO.MF	0.226958	1	1	1	0.00735294	0.0018814	3.90824	136	0.04	25	ABL1
GO:0048009	insulin-like growth factor receptor signaling pathway	GO|GO.BP	0.226958	1	1	1	0.00735294	0.0018814	3.90824	136	0.04	25	IGFBP5
GO:0048668	collateral sprouting	GO|GO.BP	0.226958	1	1	1	0.00735294	0.0018814	3.90824	136	0.04	25	ABL1
GO:0048821	erythrocyte development	GO|GO.BP	0.226958	1	1	1	0.00735294	0.0018814	3.90824	136	0.04	25	TMOD3
GO:0050699	WW domain binding	GO|GO.MF	0.226958	1	1	1	0.00735294	0.0018814	3.90824	136	0.04	25	ENAH
GO:0050798	activated T cell proliferation	GO|GO.BP	0.226958	1	1	1	0.00735294	0.0018814	3.90824	136	0.04	25	ABL1
GO:0051281	positive regulation of release of sequestered calcium ion into cytosol	GO|GO.BP	0.226958	1	1	1	0.00735294	0.0018814	3.90824	136	0.04	25	ABL1
GO:0060218	hematopoietic stem cell differentiation	GO|GO.BP	0.226958	1	1	1	0.00735294	0.0018814	3.90824	136	0.04	25	ABL1
GO:0060306	regulation of membrane repolarization	GO|GO.BP	0.226958	1	1	1	0.00735294	0.0018814	3.90824	136	0.04	25	KCNE4
GO:0071634	regulation of transforming growth factor beta production	GO|GO.BP	0.226958	1	1	1	0.00735294	0.0018814	3.90824	136	0.04	25	CD2AP
GO:0090169	regulation of spindle assembly	GO|GO.BP	0.226958	1	1	1	0.00735294	0.0018814	3.90824	136	0.04	25	SMC1A
GO:0090505	epiboly involved in wound healing	GO|GO.BP	0.226958	1	1	1	0.00735294	0.0018814	3.90824	136	0.04	25	CD151
GO:0097431	mitotic spindle pole	GO|GO.CC	0.226958	1	1	1	0.00735294	0.0018814	3.90824	136	0.04	25	SMC1A
GO:1900181	negative regulation of protein localization to nucleus	GO|GO.BP	0.226958	1	1	1	0.00735294	0.0018814	3.90824	136	0.04	25	APOD
GO:1901186	positive regulation of ERBB signaling pathway	GO|GO.BP	0.226958	1	1	1	0.00735294	0.0018814	3.90824	136	0.04	25	HIP1
GO:1903846	positive regulation of cellular response to transforming growth factor beta stimulus	GO|GO.BP	0.226958	1	1	1	0.00735294	0.0018814	3.90824	136	0.04	25	NPNT
GO:1904315	transmitter-gated ion channel activity involved in regulation of postsynaptic membrane potential	GO|GO.MF	0.226958	1	1	1	0.00735294	0.0018814	3.90824	136	0.04	25	GRIK5
GO:1904707	positive regulation of vascular smooth muscle cell proliferation	GO|GO.BP	0.226958	1	1	1	0.00735294	0.0018814	3.90824	136	0.04	25	IGFBP5
GO:0030175	filopodium	GO|GO.CC	0.227433	1	1	2	0.0147059	0.00662252	2.22059	136	0.0227273	88	PPP1R9A|ENAH
GO:0042626	ATPase activity, coupled to transmembrane movement of substances	GO|GO.MF	0.227433	1	1	2	0.0147059	0.00662252	2.22059	136	0.0227273	88	ATP1B3|TCIRG1
GO:0046718	viral entry into host cell	GO|GO.BP	0.227433	1	1	2	0.0147059	0.00662252	2.22059	136	0.0227273	88	ITGB5|TRIM5
GO:0030705	cytoskeleton-dependent intracellular transport	GO|GO.BP	0.228003	1	1	3	0.0220588	0.0121162	1.82061	136	0.0186335	161	RPGR|HOOK2|WDR34
GO:0101002	ficolin-1-rich granule	GO|GO.CC	0.228003	1	1	3	0.0220588	0.0121162	1.82061	136	0.0186335	161	JUP|TCIRG1|NBEAL2
GO:0016049	cell growth	GO|GO.BP	0.228352	1	1	6	0.0441176	0.0301776	1.46193	136	0.0149626	401	ABL1|IGFBP5|SGK1|LEF1|PLCE1|ADIPOR2
GO:0043434	response to peptide hormone	GO|GO.BP	0.228687	1	1	5	0.0367647	0.0240066	1.53144	136	0.015674	319	ADCY9|IGFBP5|NFKB1|TCIRG1|DENND4C
GO:0098552	side of membrane	GO|GO.CC	0.228687	1	1	5	0.0367647	0.0240066	1.53144	136	0.015674	319	ECE1|F10|HIP1|IKBKB|JUP
GO:0030155	regulation of cell adhesion	GO|GO.BP	0.228903	1	1	7	0.0514706	0.0364991	1.41019	136	0.014433	485	ABL1|APOD|ZFHX3|DUSP1|JUP|LEF1|NPNT
GO:0008630	intrinsic apoptotic signaling pathway in response to DNA damage	GO|GO.BP	0.231211	1	1	2	0.0147059	0.00669777	2.19564	136	0.0224719	89	ABL1|NUPR1
GO:0022037	metencephalon development	GO|GO.BP	0.231211	1	1	2	0.0147059	0.00669777	2.19564	136	0.0224719	89	ABL1|NAGLU
GO:0034440	lipid oxidation	GO|GO.BP	0.231211	1	1	2	0.0147059	0.00669777	2.19564	136	0.0224719	89	APOD|ADIPOR2
GO:0035326	enhancer binding	GO|GO.MF	0.231211	1	1	2	0.0147059	0.00669777	2.19564	136	0.0224719	89	NFKB1|LEF1
GO:0090101	negative regulation of transmembrane receptor protein serine/threonine kinase signaling pathway	GO|GO.BP	0.231211	1	1	2	0.0147059	0.00669777	2.19564	136	0.0224719	89	ABL1|RBPMS2
GO:0001655	urogenital system development	GO|GO.BP	0.231455	1	1	4	0.0294118	0.0180614	1.62843	136	0.0166667	240	WWTR1|KANK2|PLCE1|NPNT
GO:1901699	cellular response to nitrogen compound	GO|GO.BP	0.23344	1	1	7	0.0514706	0.0367249	1.40152	136	0.0143443	488	ABL1|ADCY9|IGFBP5|JUP|NFKB1|TCIRG1|DENND4C
GO:0031098	stress-activated protein kinase signaling cascade	GO|GO.BP	0.233648	1	1	4	0.0294118	0.0181367	1.62167	136	0.0165975	241	DUSP1|IKBKB|NFKB1|PDCD4
GO:1990351	transporter complex	GO|GO.CC	0.233648	1	1	4	0.0294118	0.0181367	1.62167	136	0.0165975	241	ATP1B3|GRIK5|HERPUD1|KCNE4
GO:0003417	growth plate cartilage development	GO|GO.BP	0.234885	1	1	1	0.00735294	0.00195665	3.75792	136	0.0384615	26	COL6A2
GO:0005154	epidermal growth factor receptor binding	GO|GO.MF	0.234885	1	1	1	0.00735294	0.00195665	3.75792	136	0.0384615	26	HIP1
GO:0007094	mitotic spindle assembly checkpoint	GO|GO.BP	0.234885	1	1	1	0.00735294	0.00195665	3.75792	136	0.0384615	26	DUSP1
GO:0030212	hyaluronan metabolic process	GO|GO.BP	0.234885	1	1	1	0.00735294	0.00195665	3.75792	136	0.0384615	26	NFKB1
GO:0031577	spindle checkpoint	GO|GO.BP	0.234885	1	1	1	0.00735294	0.00195665	3.75792	136	0.0384615	26	DUSP1
GO:0033344	cholesterol efflux	GO|GO.BP	0.234885	1	1	1	0.00735294	0.00195665	3.75792	136	0.0384615	26	NFKBIA
GO:0045648	positive regulation of erythrocyte differentiation	GO|GO.BP	0.234885	1	1	1	0.00735294	0.00195665	3.75792	136	0.0384615	26	INPP5D
GO:0048147	negative regulation of fibroblast proliferation	GO|GO.BP	0.234885	1	1	1	0.00735294	0.00195665	3.75792	136	0.0384615	26	NUPR1
GO:0050909	sensory perception of taste	GO|GO.BP	0.234885	1	1	1	0.00735294	0.00195665	3.75792	136	0.0384615	26	LEF1
GO:0051059	NF-kappaB binding	GO|GO.MF	0.234885	1	1	1	0.00735294	0.00195665	3.75792	136	0.0384615	26	NFKBIA
GO:0060325	face morphogenesis	GO|GO.BP	0.234885	1	1	1	0.00735294	0.00195665	3.75792	136	0.0384615	26	LEF1
GO:0070670	response to interleukin-4	GO|GO.BP	0.234885	1	1	1	0.00735294	0.00195665	3.75792	136	0.0384615	26	LEF1
GO:0071173	spindle assembly checkpoint	GO|GO.BP	0.234885	1	1	1	0.00735294	0.00195665	3.75792	136	0.0384615	26	DUSP1
GO:0071174	mitotic spindle checkpoint	GO|GO.BP	0.234885	1	1	1	0.00735294	0.00195665	3.75792	136	0.0384615	26	DUSP1
GO:0090504	epiboly	GO|GO.BP	0.234885	1	1	1	0.00735294	0.00195665	3.75792	136	0.0384615	26	CD151
GO:1905314	semi-lunar valve development	GO|GO.BP	0.234885	1	1	1	0.00735294	0.00195665	3.75792	136	0.0384615	26	ELN
GO:1990573	potassium ion import across plasma membrane	GO|GO.BP	0.234885	1	1	1	0.00735294	0.00195665	3.75792	136	0.0384615	26	ATP1B3
GO:0004540	ribonuclease activity	GO|GO.MF	0.234993	1	1	2	0.0147059	0.00677303	2.17124	136	0.0222222	90	XRN2|CNOT6
GO:0006766	vitamin metabolic process	GO|GO.BP	0.234993	1	1	2	0.0147059	0.00677303	2.17124	136	0.0222222	90	NFKB1|PANK2
GO:0035305	negative regulation of dephosphorylation	GO|GO.BP	0.234993	1	1	2	0.0147059	0.00677303	2.17124	136	0.0222222	90	IKBKB|PHACTR2
GO:0044774	mitotic DNA integrity checkpoint	GO|GO.BP	0.234993	1	1	2	0.0147059	0.00677303	2.17124	136	0.0222222	90	FOXN3|CNOT6
GO:0046928	regulation of neurotransmitter secretion	GO|GO.BP	0.234993	1	1	2	0.0147059	0.00677303	2.17124	136	0.0222222	90	GRIK5|PPP1R9A
GO:1904949	ATPase complex	GO|GO.CC	0.234993	1	1	2	0.0147059	0.00677303	2.17124	136	0.0222222	90	ATP1B3|PBRM1
GO:1903047	mitotic cell cycle process	GO|GO.BP	0.235977	1	1	9	0.0661765	0.0497441	1.33034	136	0.0136157	661	FOXN3|DUSP1|SON|SMC1A|KANK2|TMOD3|CNOT6|CTDSP1|SLFN11
GO:0071900	regulation of protein serine/threonine kinase activity	GO|GO.BP	0.236702	1	1	6	0.0441176	0.0305539	1.44393	136	0.0147783	406	ABL1|ARRB1|DUSP1|STK38|PDCD4|PLCE1
GO:0005267	potassium channel activity	GO|GO.MF	0.238778	1	1	2	0.0147059	0.00684828	2.14738	136	0.021978	91	GRIK5|KCNE4
GO:0010565	regulation of cellular ketone metabolic process	GO|GO.BP	0.238778	1	1	2	0.0147059	0.00684828	2.14738	136	0.021978	91	ADIPOR2|PANK2
GO:0016798	hydrolase activity, acting on glycosyl bonds	GO|GO.MF	0.238778	1	1	2	0.0147059	0.00684828	2.14738	136	0.021978	91	NAGLU|MACROD1
GO:0045667	regulation of osteoblast differentiation	GO|GO.BP	0.238778	1	1	2	0.0147059	0.00684828	2.14738	136	0.021978	91	IGFBP5|NPNT
GO:0010564	regulation of cell cycle process	GO|GO.BP	0.238959	1	1	8	0.0588235	0.0434226	1.35467	136	0.0138648	577	FOXN3|DUSP1|SMC1A|KANK2|TMOD3|CNOT6|CTDSP1|SLFN11
GO:0009967	positive regulation of signal transduction	GO|GO.BP	0.242242	1	1	15	0.110294	0.0900813	1.22438	136	0.0125313	1197	ABL1|ARRB1|F10|HIP1|IGFBP5|IKBKB|JUP|NFKB1|SRPX|FRAT1|PDCD4|PLCE1|ASXL2|TRIM5|NPNT
GO:0006275	regulation of DNA replication	GO|GO.BP	0.242566	1	1	2	0.0147059	0.00692354	2.12404	136	0.0217391	92	SMC1A|SLFN11
GO:0015293	symporter activity	GO|GO.MF	0.242566	1	1	2	0.0147059	0.00692354	2.12404	136	0.0217391	92	SLC6A9|SLC16A4
GO:0017158	regulation of calcium ion-dependent exocytosis	GO|GO.BP	0.242566	1	1	2	0.0147059	0.00692354	2.12404	136	0.0217391	92	GRIK5|SCAMP5
GO:0030218	erythrocyte differentiation	GO|GO.BP	0.242566	1	1	2	0.0147059	0.00692354	2.12404	136	0.0217391	92	INPP5D|TMOD3
GO:0001568	blood vessel development	GO|GO.BP	0.242604	1	1	7	0.0514706	0.0371764	1.3845	136	0.01417	494	ABL1|APOD|JUP|TEAD2|LEF1|RHOJ|ADIPOR2
GO:0002548	monocyte chemotaxis	GO|GO.BP	0.242731	1	1	1	0.00735294	0.00203191	3.61874	136	0.037037	27	DUSP1
GO:0004180	carboxypeptidase activity	GO|GO.MF	0.242731	1	1	1	0.00735294	0.00203191	3.61874	136	0.037037	27	CPM
GO:0007435	salivary gland morphogenesis	GO|GO.BP	0.242731	1	1	1	0.00735294	0.00203191	3.61874	136	0.037037	27	BTBD7
GO:0010828	positive regulation of glucose transmembrane transport	GO|GO.BP	0.242731	1	1	1	0.00735294	0.00203191	3.61874	136	0.037037	27	ADIPOR2
GO:0015988	energy coupled proton transmembrane transport, against electrochemical gradient	GO|GO.BP	0.242731	1	1	1	0.00735294	0.00203191	3.61874	136	0.037037	27	TCIRG1
GO:0016342	catenin complex	GO|GO.CC	0.242731	1	1	1	0.00735294	0.00203191	3.61874	136	0.037037	27	JUP
GO:0016577	histone demethylation	GO|GO.BP	0.242731	1	1	1	0.00735294	0.00203191	3.61874	136	0.037037	27	KDM5A
GO:0017080	sodium channel regulator activity	GO|GO.MF	0.242731	1	1	1	0.00735294	0.00203191	3.61874	136	0.037037	27	SGK1
GO:0030125	clathrin vesicle coat	GO|GO.CC	0.242731	1	1	1	0.00735294	0.00203191	3.61874	136	0.037037	27	HIP1
GO:0031338	regulation of vesicle fusion	GO|GO.BP	0.242731	1	1	1	0.00735294	0.00203191	3.61874	136	0.037037	27	GRIK5
GO:0031572	G2 DNA damage checkpoint	GO|GO.BP	0.242731	1	1	1	0.00735294	0.00203191	3.61874	136	0.037037	27	FOXN3
GO:0042169	SH2 domain binding	GO|GO.MF	0.242731	1	1	1	0.00735294	0.00203191	3.61874	136	0.037037	27	ABL1
GO:0043330	response to exogenous dsRNA	GO|GO.BP	0.242731	1	1	1	0.00735294	0.00203191	3.61874	136	0.037037	27	NFKBIA
GO:0050982	detection of mechanical stimulus	GO|GO.BP	0.242731	1	1	1	0.00735294	0.00203191	3.61874	136	0.037037	27	JUP
GO:0051445	regulation of meiotic cell cycle	GO|GO.BP	0.242731	1	1	1	0.00735294	0.00203191	3.61874	136	0.037037	27	DUSP1
GO:0051452	intracellular pH reduction	GO|GO.BP	0.242731	1	1	1	0.00735294	0.00203191	3.61874	136	0.037037	27	TCIRG1
GO:0060317	cardiac epithelial to mesenchymal transition	GO|GO.BP	0.242731	1	1	1	0.00735294	0.00203191	3.61874	136	0.037037	27	PDCD4
GO:0071354	cellular response to interleukin-6	GO|GO.BP	0.242731	1	1	1	0.00735294	0.00203191	3.61874	136	0.037037	27	NFKB1
GO:0071604	transforming growth factor beta production	GO|GO.BP	0.242731	1	1	1	0.00735294	0.00203191	3.61874	136	0.037037	27	CD2AP
GO:0099622	cardiac muscle cell membrane repolarization	GO|GO.BP	0.242731	1	1	1	0.00735294	0.00203191	3.61874	136	0.037037	27	KCNE4
GO:1900026	positive regulation of substrate adhesion-dependent cell spreading	GO|GO.BP	0.242731	1	1	1	0.00735294	0.00203191	3.61874	136	0.037037	27	ABL1
GO:1900744	regulation of p38MAPK cascade	GO|GO.BP	0.242731	1	1	1	0.00735294	0.00203191	3.61874	136	0.037037	27	DUSP1
GO:1901381	positive regulation of potassium ion transmembrane transport	GO|GO.BP	0.242731	1	1	1	0.00735294	0.00203191	3.61874	136	0.037037	27	ATP1B3
GO:1901890	positive regulation of cell junction assembly	GO|GO.BP	0.242731	1	1	1	0.00735294	0.00203191	3.61874	136	0.037037	27	ABL1
GO:1904292	regulation of ERAD pathway	GO|GO.BP	0.242731	1	1	1	0.00735294	0.00203191	3.61874	136	0.037037	27	HERPUD1
GO:0016020	membrane	GO|GO.CC	0.242974	1	1	72	0.529412	0.496011	1.06734	136	0.010924	6591	ABL1|ADCY9|ARRB1|ATP1B3|BGN|CALD1|CALU|CD151|COL6A2|CPM|ECE1|F10|GRIK5|HIP1|IKBKB|INPP5D|ITGB5|JUP|NFKBIA|PLEC|SGK1|SLC6A9|SYN2|TACC1|TJP1|CSDE1|SRPX|ITGA10|MTMR3|RPL14|SLC16A4|TRIP10|PCYT1B|HERPUD1|PHACTR2|TCIRG1|NRM|CASC3|ITGA11|XRN2|NBEAL2|CD2AP|PRKD3|KCNE4|FRRS1L|CPAMD8|SLC43A3|HOOK2|DSE|EHD2|PLCE1|VPS54|HIGD1B|PCDH18|EVA1B|DENND4C|ENAH|STARD7|ASPHD2|RHOJ|DSCAML1|CNOT6|NYNRIN|DNAJC1|ADIPOR2|OGFRL1|GPR63|CMTM4|SCAMP5|VSTM4|CEP112|NPNT
GO:0003674	molecular_function	GO|GO.MF	0.243252	1	1	129	0.948529	0.929109	1.0209	136	0.0104487	12346	ABL1|ADCY9|APOD|ARRB1|ZFHX3|ATP1B3|BGN|CALD1|CALU|CD151|FOXN3|COL6A2|CPM|DUSP1|ECE1|ELF1|ELN|F10|GRIK5|HIP1|IGFBP5|IKBKB|INPP5D|ITGB5|JUP|MYH11|NAGLU|NFKB1|NFKBIA|PCOLCE|PLEC|PRELP|PTPN12|KDM5A|RPGR|SGK1|SLC6A9|SON|SYN2|TACC1|TJP1|TPM2|CSDE1|SMC1A|SRPX|TEAD2|ITGA10|DCAF5|MTMR3|RPL14|SLC16A4|TRIP10|PCYT1B|HERPUD1|PHACTR2|JAKMIP2|FRAT1|TCIRG1|IPO8|RAI2|BAZ2A|NRM|STK38|CASC3|ITGA11|XRN2|NBEAL2|CD2AP|PRKD3|KCNE4|FRRS1L|WWTR1|KANK2|CCDC69|NUPR1|AATF|CPAMD8|PDCD4|MACROD1|SLC43A3|TMOD3|HOOK2|DSE|EHD2|LEF1|PLCE1|VPS54|PCDH18|USP53|CNTLN|UACA|PRPF38B|PBRM1|EVA1B|ASXL2|PPP1R9A|DENND4C|ENAH|STARD7|ASPHD2|RHOJ|DSCAML1|CNOT6|NYNRIN|CTDSP1|DNAJC1|TNS3|ADIPOR2|OGFRL1|KCTD17|PANK2|GPR63|CAB39L|TRIM56|TCF7L1|RNF135|CGNL1|SYDE1|TRIM5|WDR34|SLFN11|CCDC102A|CMTM4|ZNF524|ZNF366|SCAMP5|PHYHD1|NPNT|RBPMS2
GO:0006473	protein acetylation	GO|GO.BP	0.2443	1	1	3	0.0220588	0.0125677	1.7552	136	0.0179641	167	ARRB1|NUPR1|LEF1
GO:0043491	protein kinase B signaling	GO|GO.BP	0.2443	1	1	3	0.0220588	0.0125677	1.7552	136	0.0179641	167	F10|HIP1|IGFBP5
GO:0030139	endocytic vesicle	GO|GO.CC	0.244689	1	1	4	0.0294118	0.0185129	1.58871	136	0.0162602	246	HIP1|ITGB5|TCIRG1|CD2AP
GO:0016787	hydrolase activity	GO|GO.MF	0.245088	1	1	23	0.169118	0.145169	1.16497	136	0.0119233	1929	ATP1B3|CPM|DUSP1|ECE1|F10|INPP5D|MYH11|NAGLU|PTPN12|MTMR3|TCIRG1|XRN2|MACROD1|EHD2|PLCE1|PBRM1|RHOJ|CNOT6|CTDSP1|CGNL1|WDR34|SLFN11|CCDC102A
GO:0000149	SNARE binding	GO|GO.MF	0.246358	1	1	2	0.0147059	0.0069988	2.1012	136	0.0215054	93	ABL1|VPS54
GO:0003158	endothelium development	GO|GO.BP	0.246358	1	1	2	0.0147059	0.0069988	2.1012	136	0.0215054	93	IKBKB|TJP1
GO:0051101	regulation of DNA binding	GO|GO.BP	0.246358	1	1	2	0.0147059	0.0069988	2.1012	136	0.0215054	93	NFKBIA|LEF1
GO:0055067	monovalent inorganic cation homeostasis	GO|GO.BP	0.246358	1	1	2	0.0147059	0.0069988	2.1012	136	0.0215054	93	ATP1B3|TCIRG1
GO:0022804	active transmembrane transporter activity	GO|GO.MF	0.246911	1	1	4	0.0294118	0.0185882	1.58228	136	0.0161943	247	ATP1B3|SLC6A9|SLC16A4|TCIRG1
GO:0048871	multicellular organismal homeostasis	GO|GO.BP	0.247631	1	1	5	0.0367647	0.0247592	1.48489	136	0.0151976	329	ADCY9|INPP5D|WWTR1|VPS54|ADIPOR2
GO:0044459	plasma membrane part	GO|GO.CC	0.248317	1	1	23	0.169118	0.14547	1.16256	136	0.0118986	1933	ADCY9|ARRB1|ATP1B3|CD151|ECE1|F10|GRIK5|HIP1|IKBKB|ITGB5|JUP|SLC6A9|TJP1|ITGA10|SLC16A4|TRIP10|TCIRG1|ITGA11|KCNE4|EHD2|PCDH18|ADIPOR2|NPNT
GO:0044267	cellular protein metabolic process	GO|GO.BP	0.248397	1	1	45	0.330882	0.300873	1.09974	136	0.0112556	3998	ABL1|ARRB1|BGN|CALU|DUSP1|HIP1|IGFBP5|IKBKB|NFKB1|NFKBIA|PCOLCE|PTPN12|KDM5A|SGK1|DCAF5|MTMR3|RPL14|HERPUD1|PHACTR2|TCIRG1|BAZ2A|STK38|CASC3|CD2AP|PRKD3|WWTR1|NUPR1|CPAMD8|PDCD4|MACROD1|LEF1|PLCE1|USP53|ASXL2|PPP1R9A|ASPHD2|CNOT6|CTDSP1|DNAJC1|KCTD17|CAB39L|TRIM56|RNF135|TRIM5|NPNT
GO:0016788	hydrolase activity, acting on ester bonds	GO|GO.MF	0.248899	1	1	8	0.0588235	0.0439494	1.33844	136	0.0136986	584	DUSP1|INPP5D|PTPN12|MTMR3|XRN2|PLCE1|CNOT6|CTDSP1
GO:0010876	lipid localization	GO|GO.BP	0.249139	1	1	4	0.0294118	0.0186635	1.5759	136	0.016129	248	APOD|NFKB1|NFKBIA|STARD7
GO:0042393	histone binding	GO|GO.MF	0.249775	1	1	3	0.0220588	0.0127182	1.73442	136	0.0177515	169	KDM5A|BAZ2A|LEF1
GO:0043542	endothelial cell migration	GO|GO.BP	0.249775	1	1	3	0.0220588	0.0127182	1.73442	136	0.0177515	169	ABL1|JUP|RHOJ
GO:0001838	embryonic epithelial tube formation	GO|GO.BP	0.250151	1	1	2	0.0147059	0.00707405	2.07885	136	0.0212766	94	ABL1|TEAD2
GO:0002224	toll-like receptor signaling pathway	GO|GO.BP	0.250151	1	1	2	0.0147059	0.00707405	2.07885	136	0.0212766	94	IKBKB|NFKBIA
GO:0006476	protein deacetylation	GO|GO.BP	0.250151	1	1	2	0.0147059	0.00707405	2.07885	136	0.0212766	94	KDM5A|BAZ2A
GO:0007041	lysosomal transport	GO|GO.BP	0.250151	1	1	2	0.0147059	0.00707405	2.07885	136	0.0212766	94	HOOK2|VPS54
GO:0045598	regulation of fat cell differentiation	GO|GO.BP	0.250151	1	1	2	0.0147059	0.00707405	2.07885	136	0.0212766	94	WWTR1|ASXL2
GO:1903707	negative regulation of hemopoiesis	GO|GO.BP	0.250151	1	1	2	0.0147059	0.00707405	2.07885	136	0.0212766	94	INPP5D|NFKBIA
GO:0000060	protein import into nucleus, translocation	GO|GO.BP	0.250497	1	1	1	0.00735294	0.00210716	3.4895	136	0.0357143	28	NFKBIA
GO:0007616	long-term memory	GO|GO.BP	0.250497	1	1	1	0.00735294	0.00210716	3.4895	136	0.0357143	28	SGK1
GO:0010922	positive regulation of phosphatase activity	GO|GO.BP	0.250497	1	1	1	0.00735294	0.00210716	3.4895	136	0.0357143	28	NPNT
GO:0014911	positive regulation of smooth muscle cell migration	GO|GO.BP	0.250497	1	1	1	0.00735294	0.00210716	3.4895	136	0.0357143	28	IGFBP5
GO:0030201	heparan sulfate proteoglycan metabolic process	GO|GO.BP	0.250497	1	1	1	0.00735294	0.00210716	3.4895	136	0.0357143	28	DSE
GO:0030970	retrograde protein transport, ER to cytosol	GO|GO.BP	0.250497	1	1	1	0.00735294	0.00210716	3.4895	136	0.0357143	28	HERPUD1
GO:0032728	positive regulation of interferon-beta production	GO|GO.BP	0.250497	1	1	1	0.00735294	0.00210716	3.4895	136	0.0357143	28	RNF135
GO:0032885	regulation of polysaccharide biosynthetic process	GO|GO.BP	0.250497	1	1	1	0.00735294	0.00210716	3.4895	136	0.0357143	28	NFKB1
GO:0033762	response to glucagon	GO|GO.BP	0.250497	1	1	1	0.00735294	0.00210716	3.4895	136	0.0357143	28	ADCY9
GO:0035094	response to nicotine	GO|GO.BP	0.250497	1	1	1	0.00735294	0.00210716	3.4895	136	0.0357143	28	NFKB1
GO:0038083	peptidyl-tyrosine autophosphorylation	GO|GO.BP	0.250497	1	1	1	0.00735294	0.00210716	3.4895	136	0.0357143	28	ABL1
GO:0038128	ERBB2 signaling pathway	GO|GO.BP	0.250497	1	1	1	0.00735294	0.00210716	3.4895	136	0.0357143	28	PTPN12
GO:0042088	T-helper 1 type immune response	GO|GO.BP	0.250497	1	1	1	0.00735294	0.00210716	3.4895	136	0.0357143	28	LEF1
GO:0042339	keratan sulfate metabolic process	GO|GO.BP	0.250497	1	1	1	0.00735294	0.00210716	3.4895	136	0.0357143	28	PRELP
GO:0042805	actinin binding	GO|GO.MF	0.250497	1	1	1	0.00735294	0.00210716	3.4895	136	0.0357143	28	NFKB1
GO:0045841	negative regulation of mitotic metaphase/anaphase transition	GO|GO.BP	0.250497	1	1	1	0.00735294	0.00210716	3.4895	136	0.0357143	28	DUSP1
GO:0045851	pH reduction	GO|GO.BP	0.250497	1	1	1	0.00735294	0.00210716	3.4895	136	0.0357143	28	TCIRG1
GO:0046329	negative regulation of JNK cascade	GO|GO.BP	0.250497	1	1	1	0.00735294	0.00210716	3.4895	136	0.0357143	28	PDCD4
GO:0050856	regulation of T cell receptor signaling pathway	GO|GO.BP	0.250497	1	1	1	0.00735294	0.00210716	3.4895	136	0.0357143	28	ELF1
GO:0051233	spindle midzone	GO|GO.CC	0.250497	1	1	1	0.00735294	0.00210716	3.4895	136	0.0357143	28	CCDC69
GO:0060292	long-term synaptic depression	GO|GO.BP	0.250497	1	1	1	0.00735294	0.00210716	3.4895	136	0.0357143	28	PPP1R9A
GO:0090568	nuclear transcriptional repressor complex	GO|GO.CC	0.250497	1	1	1	0.00735294	0.00210716	3.4895	136	0.0357143	28	BAZ2A
GO:0099529	neurotransmitter receptor activity involved in regulation of postsynaptic membrane potential	GO|GO.MF	0.250497	1	1	1	0.00735294	0.00210716	3.4895	136	0.0357143	28	GRIK5
GO:1902100	negative regulation of metaphase/anaphase transition of cell cycle	GO|GO.BP	0.250497	1	1	1	0.00735294	0.00210716	3.4895	136	0.0357143	28	DUSP1
GO:1902186	regulation of viral release from host cell	GO|GO.BP	0.250497	1	1	1	0.00735294	0.00210716	3.4895	136	0.0357143	28	TRIM5
GO:1902235	regulation of endoplasmic reticulum stress-induced intrinsic apoptotic signaling pathway	GO|GO.BP	0.250497	1	1	1	0.00735294	0.00210716	3.4895	136	0.0357143	28	HERPUD1
GO:1903393	positive regulation of adherens junction organization	GO|GO.BP	0.250497	1	1	1	0.00735294	0.00210716	3.4895	136	0.0357143	28	ABL1
GO:1903513	endoplasmic reticulum to cytosol transport	GO|GO.BP	0.250497	1	1	1	0.00735294	0.00210716	3.4895	136	0.0357143	28	HERPUD1
GO:1904036	negative regulation of epithelial cell apoptotic process	GO|GO.BP	0.250497	1	1	1	0.00735294	0.00210716	3.4895	136	0.0357143	28	ABL1
GO:0051271	negative regulation of cellular component movement	GO|GO.BP	0.25137	1	1	4	0.0294118	0.0187387	1.56957	136	0.0160643	249	APOD|DUSP1|IGFBP5|JUP
GO:1903508	positive regulation of nucleic acid-templated transcription	GO|GO.BP	0.252258	1	1	15	0.110294	0.0908338	1.21424	136	0.0124275	1207	ARRB1|ZFHX3|ELF1|IKBKB|JUP|NFKB1|NFKBIA|KDM5A|TEAD2|WWTR1|AATF|LEF1|ASXL2|CNOT6|NPNT
GO:0006366	transcription by RNA polymerase II	GO|GO.BP	0.252405	1	1	25	0.183824	0.159768	1.15056	136	0.0117758	2123	ABL1|ARRB1|ZFHX3|FOXN3|ELF1|IKBKB|JUP|NFKB1|NFKBIA|KDM5A|TEAD2|WWTR1|KANK2|AATF|PDCD4|LEF1|PBRM1|ASXL2|CTDSP1|DNAJC1|TCF7L1|ZNF524|ZNF366|NPNT|RBPMS2
GO:0002793	positive regulation of peptide secretion	GO|GO.BP	0.25252	1	1	3	0.0220588	0.0127935	1.72422	136	0.0176471	170	ABL1|ARRB1|SCAMP5
GO:1902680	positive regulation of RNA biosynthetic process	GO|GO.BP	0.253269	1	1	15	0.110294	0.0909091	1.21324	136	0.0124172	1208	ARRB1|ZFHX3|ELF1|IKBKB|JUP|NFKB1|NFKBIA|KDM5A|TEAD2|WWTR1|AATF|LEF1|ASXL2|CNOT6|NPNT
GO:0009617	response to bacterium	GO|GO.BP	0.253395	1	1	5	0.0367647	0.0249849	1.47147	136	0.0150602	332	ABL1|NFKB1|NFKBIA|PDCD4|TRIM5
GO:0045596	negative regulation of cell differentiation	GO|GO.BP	0.253441	1	1	7	0.0514706	0.0377032	1.36515	136	0.0139721	501	IGFBP5|INPP5D|NFKBIA|WWTR1|PDCD4|CTDSP1|RBPMS2
GO:0008201	heparin binding	GO|GO.MF	0.253946	1	1	2	0.0147059	0.00714931	2.05697	136	0.0210526	95	PCOLCE|PRELP
GO:0022402	cell cycle process	GO|GO.BP	0.254153	1	1	13	0.0955882	0.0774383	1.23438	136	0.0126336	1029	ABL1|FOXN3|DUSP1|SON|SMC1A|KANK2|CCDC69|TMOD3|CNTLN|CNOT6|CTDSP1|CAB39L|SLFN11
GO:0051093	negative regulation of developmental process	GO|GO.BP	0.254552	1	1	9	0.0661765	0.0507977	1.30275	136	0.0133333	675	ABL1|IGFBP5|INPP5D|NFKBIA|WWTR1|PDCD4|LEF1|CTDSP1|RBPMS2
GO:0070382	exocytic vesicle	GO|GO.CC	0.255269	1	1	3	0.0220588	0.0128688	1.71414	136	0.0175439	171	SLC6A9|SYN2|SCAMP5
GO:0008015	blood circulation	GO|GO.BP	0.255324	1	1	5	0.0367647	0.0250602	1.46706	136	0.015015	333	ECE1|ELN|JUP|SGK1|KCNE4
GO:2000112	regulation of cellular macromolecule biosynthetic process	GO|GO.BP	0.256265	1	1	34	0.25	0.223435	1.1189	136	0.0114517	2969	ABL1|ARRB1|ZFHX3|FOXN3|DUSP1|ELF1|IGFBP5|IKBKB|JUP|NFKB1|NFKBIA|KDM5A|SGK1|CSDE1|SMC1A|TEAD2|BAZ2A|CASC3|WWTR1|KANK2|AATF|PDCD4|LEF1|ASXL2|CNOT6|CTDSP1|DNAJC1|TCF7L1|TRIM5|SLFN11|ZNF524|ZNF366|NPNT|RBPMS2
GO:0031326	regulation of cellular biosynthetic process	GO|GO.BP	0.256673	1	1	36	0.264706	0.237658	1.11381	136	0.0113996	3158	ABL1|ARRB1|ZFHX3|FOXN3|DUSP1|ELF1|IGFBP5|IKBKB|INPP5D|JUP|NFKB1|NFKBIA|KDM5A|SGK1|CSDE1|SMC1A|TEAD2|BAZ2A|CASC3|WWTR1|KANK2|AATF|PDCD4|LEF1|ASXL2|CNOT6|CTDSP1|DNAJC1|ADIPOR2|TCF7L1|TRIM5|SLFN11|ZNF524|ZNF366|NPNT|RBPMS2
GO:0010556	regulation of macromolecule biosynthetic process	GO|GO.BP	0.256855	1	1	35	0.257353	0.230584	1.11609	136	0.011423	3064	ABL1|ARRB1|ZFHX3|FOXN3|DUSP1|ELF1|IGFBP5|IKBKB|INPP5D|JUP|NFKB1|NFKBIA|KDM5A|SGK1|CSDE1|SMC1A|TEAD2|BAZ2A|CASC3|WWTR1|KANK2|AATF|PDCD4|LEF1|ASXL2|CNOT6|CTDSP1|DNAJC1|TCF7L1|TRIM5|SLFN11|ZNF524|ZNF366|NPNT|RBPMS2
GO:0005319	lipid transporter activity	GO|GO.MF	0.257743	1	1	2	0.0147059	0.00722456	2.03554	136	0.0208333	96	APOD|STARD7
GO:0015405	P-P-bond-hydrolysis-driven transmembrane transporter activity	GO|GO.MF	0.257743	1	1	2	0.0147059	0.00722456	2.03554	136	0.0208333	96	ATP1B3|TCIRG1
GO:0031514	motile cilium	GO|GO.CC	0.257743	1	1	2	0.0147059	0.00722456	2.03554	136	0.0208333	96	RPGR|TEKT2
GO:0060048	cardiac muscle contraction	GO|GO.BP	0.257743	1	1	2	0.0147059	0.00722456	2.03554	136	0.0208333	96	JUP|KCNE4
GO:0001709	cell fate determination	GO|GO.BP	0.258185	1	1	1	0.00735294	0.00218242	3.36917	136	0.0344828	29	DSCAML1
GO:0001881	receptor recycling	GO|GO.BP	0.258185	1	1	1	0.00735294	0.00218242	3.36917	136	0.0344828	29	ECE1
GO:0001974	blood vessel remodeling	GO|GO.BP	0.258185	1	1	1	0.00735294	0.00218242	3.36917	136	0.0344828	29	BGN
GO:0006482	protein demethylation	GO|GO.BP	0.258185	1	1	1	0.00735294	0.00218242	3.36917	136	0.0344828	29	KDM5A
GO:0007431	salivary gland development	GO|GO.BP	0.258185	1	1	1	0.00735294	0.00218242	3.36917	136	0.0344828	29	BTBD7
GO:0008214	protein dealkylation	GO|GO.BP	0.258185	1	1	1	0.00735294	0.00218242	3.36917	136	0.0344828	29	KDM5A
GO:0008536	Ran GTPase binding	GO|GO.MF	0.258185	1	1	1	0.00735294	0.00218242	3.36917	136	0.0344828	29	IPO8
GO:0017046	peptide hormone binding	GO|GO.MF	0.258185	1	1	1	0.00735294	0.00218242	3.36917	136	0.0344828	29	ECE1
GO:0030131	clathrin adaptor complex	GO|GO.CC	0.258185	1	1	1	0.00735294	0.00218242	3.36917	136	0.0344828	29	HIP1
GO:0045124	regulation of bone resorption	GO|GO.BP	0.258185	1	1	1	0.00735294	0.00218242	3.36917	136	0.0344828	29	INPP5D
GO:0070741	response to interleukin-6	GO|GO.BP	0.258185	1	1	1	0.00735294	0.00218242	3.36917	136	0.0344828	29	NFKB1
GO:0071675	regulation of mononuclear cell migration	GO|GO.BP	0.258185	1	1	1	0.00735294	0.00218242	3.36917	136	0.0344828	29	DUSP1
GO:0086004	regulation of cardiac muscle cell contraction	GO|GO.BP	0.258185	1	1	1	0.00735294	0.00218242	3.36917	136	0.0344828	29	JUP
GO:0097718	disordered domain specific binding	GO|GO.MF	0.258185	1	1	1	0.00735294	0.00218242	3.36917	136	0.0344828	29	TEAD2
GO:1900274	regulation of phospholipase C activity	GO|GO.BP	0.258185	1	1	1	0.00735294	0.00218242	3.36917	136	0.0344828	29	ABL1
GO:1901976	regulation of cell cycle checkpoint	GO|GO.BP	0.258185	1	1	1	0.00735294	0.00218242	3.36917	136	0.0344828	29	DUSP1
GO:1905819	negative regulation of chromosome separation	GO|GO.BP	0.258185	1	1	1	0.00735294	0.00218242	3.36917	136	0.0344828	29	DUSP1
GO:2000816	negative regulation of mitotic sister chromatid separation	GO|GO.BP	0.258185	1	1	1	0.00735294	0.00218242	3.36917	136	0.0344828	29	DUSP1
GO:0010243	response to organonitrogen compound	GO|GO.BP	0.25866	1	1	10	0.0735294	0.057646	1.27553	136	0.0130548	766	ABL1|ADCY9|DUSP1|IGFBP5|JUP|NFKB1|NFKBIA|HERPUD1|TCIRG1|DENND4C
GO:0045202	synapse	GO|GO.CC	0.259641	1	1	13	0.0955882	0.0778146	1.22841	136	0.0125725	1034	ABL1|ARRB1|GRIK5|HIP1|SLC6A9|SYN2|RPL14|FRRS1L|PPP1R9A|ENAH|DSCAML1|SCAMP5|CEP112
GO:0030658	transport vesicle membrane	GO|GO.CC	0.26078	1	1	3	0.0220588	0.0130193	1.69432	136	0.017341	173	SLC6A9|SYN2|SCAMP5
GO:0034703	cation channel complex	GO|GO.CC	0.26078	1	1	3	0.0220588	0.0130193	1.69432	136	0.017341	173	GRIK5|HERPUD1|KCNE4
GO:0014070	response to organic cyclic compound	GO|GO.BP	0.261304	1	1	9	0.0661765	0.051174	1.29317	136	0.0132353	680	ABL1|DUSP1|IGFBP5|JUP|NFKB1|NFKBIA|KANK2|LEF1|ZNF366
GO:0015399	primary active transmembrane transporter activity	GO|GO.MF	0.261541	1	1	2	0.0147059	0.00729982	2.01455	136	0.0206186	97	ATP1B3|TCIRG1
GO:0046822	regulation of nucleocytoplasmic transport	GO|GO.BP	0.261541	1	1	2	0.0147059	0.00729982	2.01455	136	0.0206186	97	APOD|JUP
GO:0033043	regulation of organelle organization	GO|GO.BP	0.261848	1	1	13	0.0955882	0.0779651	1.22604	136	0.0125483	1036	ABL1|ARRB1|DUSP1|GRIK5|KDM5A|SMC1A|MTMR3|CD2AP|TMOD3|PPP1R9A|CNOT6|KCTD17|SYDE1
GO:0050776	regulation of immune response	GO|GO.BP	0.261877	1	1	8	0.0588235	0.0446267	1.31812	136	0.0134907	593	ABL1|ELF1|IKBKB|INPP5D|NFKB1|NFKBIA|RNF135|TRIM5
GO:0031396	regulation of protein ubiquitination	GO|GO.BP	0.263542	1	1	3	0.0220588	0.0130945	1.68458	136	0.0172414	174	ABL1|ARRB1|HERPUD1
GO:0045637	regulation of myeloid cell differentiation	GO|GO.BP	0.263542	1	1	3	0.0220588	0.0130945	1.68458	136	0.0172414	174	INPP5D|NFKBIA|LEF1
GO:0045893	positive regulation of transcription, DNA-templated	GO|GO.BP	0.263941	1	1	14	0.102941	0.0848886	1.21266	136	0.0124113	1128	ARRB1|ZFHX3|ELF1|IKBKB|JUP|NFKB1|NFKBIA|KDM5A|TEAD2|WWTR1|AATF|LEF1|ASXL2|NPNT
GO:0045121	membrane raft	GO|GO.CC	0.264847	1	1	4	0.0294118	0.0191902	1.53264	136	0.0156863	255	ATP1B3|IKBKB|INPP5D|EHD2
GO:0019751	polyol metabolic process	GO|GO.BP	0.265339	1	1	2	0.0147059	0.00737508	1.994	136	0.0204082	98	INPP5D|PLCE1
GO:0006954	inflammatory response	GO|GO.BP	0.265766	1	1	6	0.0441176	0.0318332	1.3859	136	0.0141844	423	APOD|IKBKB|NFKB1|NFKBIA|NUPR1|PDCD4
GO:0003416	endochondral bone growth	GO|GO.BP	0.265794	1	1	1	0.00735294	0.00225768	3.25686	136	0.0333333	30	COL6A2
GO:0010107	potassium ion import	GO|GO.BP	0.265794	1	1	1	0.00735294	0.00225768	3.25686	136	0.0333333	30	ATP1B3
GO:0010765	positive regulation of sodium ion transport	GO|GO.BP	0.265794	1	1	1	0.00735294	0.00225768	3.25686	136	0.0333333	30	ATP1B3
GO:0015804	neutral amino acid transport	GO|GO.BP	0.265794	1	1	1	0.00735294	0.00225768	3.25686	136	0.0333333	30	SLC6A9
GO:0030224	monocyte differentiation	GO|GO.BP	0.265794	1	1	1	0.00735294	0.00225768	3.25686	136	0.0333333	30	INPP5D
GO:0033572	transferrin transport	GO|GO.BP	0.265794	1	1	1	0.00735294	0.00225768	3.25686	136	0.0333333	30	TCIRG1
GO:0042461	photoreceptor cell development	GO|GO.BP	0.265794	1	1	1	0.00735294	0.00225768	3.25686	136	0.0333333	30	NAGLU
GO:0044769	ATPase activity, coupled to transmembrane movement of ions, rotational mechanism	GO|GO.MF	0.265794	1	1	1	0.00735294	0.00225768	3.25686	136	0.0333333	30	TCIRG1
GO:0046460	neutral lipid biosynthetic process	GO|GO.BP	0.265794	1	1	1	0.00735294	0.00225768	3.25686	136	0.0333333	30	PLCE1
GO:0046463	acylglycerol biosynthetic process	GO|GO.BP	0.265794	1	1	1	0.00735294	0.00225768	3.25686	136	0.0333333	30	PLCE1
GO:0048538	thymus development	GO|GO.BP	0.265794	1	1	1	0.00735294	0.00225768	3.25686	136	0.0333333	30	ABL1
GO:0048546	digestive tract morphogenesis	GO|GO.BP	0.265794	1	1	1	0.00735294	0.00225768	3.25686	136	0.0333333	30	RBPMS2
GO:0051693	actin filament capping	GO|GO.BP	0.265794	1	1	1	0.00735294	0.00225768	3.25686	136	0.0333333	30	TMOD3
GO:0060351	cartilage development involved in endochondral bone morphogenesis	GO|GO.BP	0.265794	1	1	1	0.00735294	0.00225768	3.25686	136	0.0333333	30	COL6A2
GO:0071868	cellular response to monoamine stimulus	GO|GO.BP	0.265794	1	1	1	0.00735294	0.00225768	3.25686	136	0.0333333	30	ABL1
GO:0071870	cellular response to catecholamine stimulus	GO|GO.BP	0.265794	1	1	1	0.00735294	0.00225768	3.25686	136	0.0333333	30	ABL1
GO:0098960	postsynaptic neurotransmitter receptor activity	GO|GO.MF	0.265794	1	1	1	0.00735294	0.00225768	3.25686	136	0.0333333	30	GRIK5
GO:1901532	regulation of hematopoietic progenitor cell differentiation	GO|GO.BP	0.265794	1	1	1	0.00735294	0.00225768	3.25686	136	0.0333333	30	ABL1
GO:1903131	mononuclear cell differentiation	GO|GO.BP	0.265794	1	1	1	0.00735294	0.00225768	3.25686	136	0.0333333	30	INPP5D
GO:0009743	response to carbohydrate	GO|GO.BP	0.266307	1	1	3	0.0220588	0.0131698	1.67496	136	0.0171429	175	ARRB1|COL6A2|GRIK5
GO:0098857	membrane microdomain	GO|GO.CC	0.267107	1	1	4	0.0294118	0.0192655	1.52665	136	0.015625	256	ATP1B3|IKBKB|INPP5D|EHD2
GO:0000075	cell cycle checkpoint	GO|GO.BP	0.269076	1	1	3	0.0220588	0.013245	1.66544	136	0.0170455	176	FOXN3|DUSP1|CNOT6
GO:0032271	regulation of protein polymerization	GO|GO.BP	0.269076	1	1	3	0.0220588	0.013245	1.66544	136	0.0170455	176	ABL1|TMOD3|PPP1R9A
GO:0033554	cellular response to stress	GO|GO.BP	0.269127	1	1	19	0.139706	0.119582	1.16829	136	0.0119572	1589	ABL1|APOD|FOXN3|DUSP1|IKBKB|NFKB1|NFKBIA|SGK1|SMC1A|SRPX|MTMR3|HERPUD1|NUPR1|AATF|PDCD4|MACROD1|CNOT6|SLFN11|SCAMP5
GO:0030260	entry into host cell	GO|GO.BP	0.269138	1	1	2	0.0147059	0.00745033	1.97386	136	0.020202	99	ITGB5|TRIM5
GO:0031047	gene silencing by RNA	GO|GO.BP	0.269138	1	1	2	0.0147059	0.00745033	1.97386	136	0.020202	99	IPO8|CNOT6
GO:0043666	regulation of phosphoprotein phosphatase activity	GO|GO.BP	0.269138	1	1	2	0.0147059	0.00745033	1.97386	136	0.020202	99	IKBKB|PHACTR2
GO:0044409	entry into host	GO|GO.BP	0.269138	1	1	2	0.0147059	0.00745033	1.97386	136	0.020202	99	ITGB5|TRIM5
GO:0051806	entry into cell of other organism involved in symbiotic interaction	GO|GO.BP	0.269138	1	1	2	0.0147059	0.00745033	1.97386	136	0.020202	99	ITGB5|TRIM5
GO:0051828	entry into other organism involved in symbiotic interaction	GO|GO.BP	0.269138	1	1	2	0.0147059	0.00745033	1.97386	136	0.020202	99	ITGB5|TRIM5
GO:0072175	epithelial tube formation	GO|GO.BP	0.269138	1	1	2	0.0147059	0.00745033	1.97386	136	0.020202	99	ABL1|TEAD2
GO:1902107	positive regulation of leukocyte differentiation	GO|GO.BP	0.269138	1	1	2	0.0147059	0.00745033	1.97386	136	0.020202	99	INPP5D|LEF1
GO:0030003	cellular cation homeostasis	GO|GO.BP	0.27274	1	1	6	0.0441176	0.0321343	1.37292	136	0.0140515	427	ABL1|ATP1B3|HERPUD1|TCIRG1|PLCE1|KCTD17
GO:0030879	mammary gland development	GO|GO.BP	0.272936	1	1	2	0.0147059	0.00752559	1.95412	136	0.02	100	IGFBP5|LEF1
GO:0034101	erythrocyte homeostasis	GO|GO.BP	0.272936	1	1	2	0.0147059	0.00752559	1.95412	136	0.02	100	INPP5D|TMOD3
GO:0043492	ATPase activity, coupled to movement of substances	GO|GO.MF	0.272936	1	1	2	0.0147059	0.00752559	1.95412	136	0.02	100	ATP1B3|TCIRG1
GO:0046683	response to organophosphorus	GO|GO.BP	0.272936	1	1	2	0.0147059	0.00752559	1.95412	136	0.02	100	DUSP1|IGFBP5
GO:1905330	regulation of morphogenesis of an epithelium	GO|GO.BP	0.272936	1	1	2	0.0147059	0.00752559	1.95412	136	0.02	100	ABL1|BTBD7
GO:0000289	nuclear-transcribed mRNA poly(A) tail shortening	GO|GO.BP	0.273325	1	1	1	0.00735294	0.00233293	3.1518	136	0.0322581	31	CNOT6
GO:0001754	eye photoreceptor cell differentiation	GO|GO.BP	0.273325	1	1	1	0.00735294	0.00233293	3.1518	136	0.0322581	31	NAGLU
GO:0005272	sodium channel activity	GO|GO.MF	0.273325	1	1	1	0.00735294	0.00233293	3.1518	136	0.0322581	31	GRIK5
GO:0007223	Wnt signaling pathway, calcium modulating pathway	GO|GO.BP	0.273325	1	1	1	0.00735294	0.00233293	3.1518	136	0.0322581	31	LEF1
GO:0008206	bile acid metabolic process	GO|GO.BP	0.273325	1	1	1	0.00735294	0.00233293	3.1518	136	0.0322581	31	PANK2
GO:0010559	regulation of glycoprotein biosynthetic process	GO|GO.BP	0.273325	1	1	1	0.00735294	0.00233293	3.1518	136	0.0322581	31	AATF
GO:0010830	regulation of myotube differentiation	GO|GO.BP	0.273325	1	1	1	0.00735294	0.00233293	3.1518	136	0.0322581	31	EHD2
GO:0015682	ferric iron transport	GO|GO.BP	0.273325	1	1	1	0.00735294	0.00233293	3.1518	136	0.0322581	31	TCIRG1
GO:0032655	regulation of interleukin-12 production	GO|GO.BP	0.273325	1	1	1	0.00735294	0.00233293	3.1518	136	0.0322581	31	NFKB1
GO:0035850	epithelial cell differentiation involved in kidney development	GO|GO.BP	0.273325	1	1	1	0.00735294	0.00233293	3.1518	136	0.0322581	31	WWTR1
GO:0045599	negative regulation of fat cell differentiation	GO|GO.BP	0.273325	1	1	1	0.00735294	0.00233293	3.1518	136	0.0322581	31	WWTR1
GO:0060323	head morphogenesis	GO|GO.BP	0.273325	1	1	1	0.00735294	0.00233293	3.1518	136	0.0322581	31	LEF1
GO:0070423	nucleotide-binding oligomerization domain containing signaling pathway	GO|GO.BP	0.273325	1	1	1	0.00735294	0.00233293	3.1518	136	0.0322581	31	NFKBIA
GO:0072512	trivalent inorganic cation transport	GO|GO.BP	0.273325	1	1	1	0.00735294	0.00233293	3.1518	136	0.0322581	31	TCIRG1
GO:0072678	T cell migration	GO|GO.BP	0.273325	1	1	1	0.00735294	0.00233293	3.1518	136	0.0322581	31	APOD
GO:0080008	Cul4-RING E3 ubiquitin ligase complex	GO|GO.CC	0.273325	1	1	1	0.00735294	0.00233293	3.1518	136	0.0322581	31	DCAF5
GO:0098868	bone growth	GO|GO.BP	0.273325	1	1	1	0.00735294	0.00233293	3.1518	136	0.0322581	31	COL6A2
GO:1903115	regulation of actin filament-based movement	GO|GO.BP	0.273325	1	1	1	0.00735294	0.00233293	3.1518	136	0.0322581	31	JUP
GO:2000242	negative regulation of reproductive process	GO|GO.BP	0.273325	1	1	1	0.00735294	0.00233293	3.1518	136	0.0322581	31	DUSP1
GO:2000279	negative regulation of DNA biosynthetic process	GO|GO.BP	0.273325	1	1	1	0.00735294	0.00233293	3.1518	136	0.0322581	31	DUSP1
GO:2001258	negative regulation of cation channel activity	GO|GO.BP	0.273325	1	1	1	0.00735294	0.00233293	3.1518	136	0.0322581	31	KCNE4
GO:0051493	regulation of cytoskeleton organization	GO|GO.BP	0.27449	1	1	6	0.0441176	0.0322095	1.36971	136	0.0140187	428	ABL1|SMC1A|CD2AP|TMOD3|PPP1R9A|SYDE1
GO:0010632	regulation of epithelial cell migration	GO|GO.BP	0.274624	1	1	3	0.0220588	0.0133955	1.64673	136	0.0168539	178	ABL1|JUP|RHOJ
GO:0051179	localization	GO|GO.BP	0.275066	1	1	54	0.397059	0.36898	1.0761	136	0.0110137	4903	ABL1|APOD|ARRB1|ATP1B3|CD151|DUSP1|F10|GRIK5|HIP1|IGFBP5|IKBKB|INPP5D|ITGB5|JUP|NFKB1|NFKBIA|RPGR|SGK1|SLC6A9|SYN2|SRPX|RPL14|SLC16A4|TRIP10|HERPUD1|PHACTR2|TCIRG1|IPO8|CASC3|ITGA11|NBEAL2|CD2AP|KCNE4|KANK2|TEKT2|SLC43A3|HOOK2|EHD2|LEF1|VPS54|CNTLN|PPP1R9A|DENND4C|STARD7|RHOJ|DNAJC1|TNS3|ADIPOR2|SYDE1|TRIM5|WDR34|SCAMP5|CEP112|NPNT
GO:1902533	positive regulation of intracellular signal transduction	GO|GO.BP	0.275379	1	1	10	0.0735294	0.0586243	1.25425	136	0.012837	779	ABL1|ARRB1|F10|HIP1|IGFBP5|IKBKB|PDCD4|PLCE1|TRIM5|NPNT
GO:0051345	positive regulation of hydrolase activity	GO|GO.BP	0.276537	1	1	8	0.0588235	0.0453793	1.29626	136	0.013267	603	ARRB1|ATP1B3|HIP1|PCOLCE|TRIP10|DNAJC1|SYDE1|NPNT
GO:0002285	lymphocyte activation involved in immune response	GO|GO.BP	0.276734	1	1	2	0.0147059	0.00760084	1.93477	136	0.019802	101	ABL1|LEF1
GO:0097223	sperm part	GO|GO.CC	0.276734	1	1	2	0.0147059	0.00760084	1.93477	136	0.019802	101	RPGR|TEKT2
GO:0099055	integral component of postsynaptic membrane	GO|GO.CC	0.276734	1	1	2	0.0147059	0.00760084	1.93477	136	0.019802	101	GRIK5|SLC6A9
GO:0023061	signal release	GO|GO.BP	0.276772	1	1	5	0.0367647	0.025888	1.42014	136	0.0145349	344	ARRB1|GRIK5|SLC6A9|SYN2|PPP1R9A
GO:0097237	cellular response to toxic substance	GO|GO.BP	0.277403	1	1	3	0.0220588	0.0134708	1.63753	136	0.0167598	179	ABL1|NFKB1|PPP1R9A
GO:0050789	regulation of biological process	GO|GO.BP	0.27814	1	1	87	0.639706	0.611379	1.04633	136	0.010709	8124	ABL1|ADCY9|APOD|ARRB1|ZFHX3|ATP1B3|CD151|FOXN3|DUSP1|ECE1|ELF1|F10|GRIK5|HIP1|IGFBP5|IKBKB|INPP5D|ITGB5|JUP|NFKB1|NFKBIA|PCOLCE|PTPN12|KDM5A|SGK1|SON|TJP1|CSDE1|SMC1A|SRPX|TEAD2|ITGA10|MTMR3|RPL14|TRIP10|HERPUD1|PHACTR2|FRAT1|TCIRG1|IPO8|BAZ2A|STK38|CASC3|ITGA11|CD2AP|PRKD3|KCNE4|FRRS1L|WWTR1|KANK2|NUPR1|AATF|CPAMD8|PDCD4|TMOD3|EHD2|LEF1|PLCE1|VPS54|UACA|PBRM1|ASXL2|PPP1R9A|BTBD7|RHOJ|CNOT6|CTDSP1|DNAJC1|TNS3|ADIPOR2|OGFRL1|KCTD17|PANK2|GPR63|CAB39L|TRIM56|TCF7L1|RNF135|CGNL1|SYDE1|TRIM5|SLFN11|ZNF524|ZNF366|SCAMP5|NPNT|RBPMS2
GO:0050900	leukocyte migration	GO|GO.BP	0.278459	1	1	4	0.0294118	0.0196418	1.49741	136	0.0153257	261	APOD|ATP1B3|DUSP1|INPP5D
GO:0008047	enzyme activator activity	GO|GO.MF	0.279759	1	1	6	0.0441176	0.0324353	1.36017	136	0.0139211	431	ARRB1|ATP1B3|PCOLCE|TRIP10|DNAJC1|SYDE1
GO:0003015	heart process	GO|GO.BP	0.280185	1	1	3	0.0220588	0.0135461	1.62843	136	0.0166667	180	JUP|KCNE4|WWTR1
GO:1903522	regulation of blood circulation	GO|GO.BP	0.280185	1	1	3	0.0220588	0.0135461	1.62843	136	0.0166667	180	ECE1|JUP|KCNE4
GO:0002478	antigen processing and presentation of exogenous peptide antigen	GO|GO.BP	0.280531	1	1	2	0.0147059	0.0076761	1.9158	136	0.0196078	102	IKBKB|ITGB5
GO:1901861	regulation of muscle tissue development	GO|GO.BP	0.280531	1	1	2	0.0147059	0.0076761	1.9158	136	0.0196078	102	IGFBP5|LEF1
GO:0010647	positive regulation of cell communication	GO|GO.BP	0.280778	1	1	16	0.117647	0.0997893	1.17895	136	0.0120664	1326	ABL1|ARRB1|F10|HIP1|IGFBP5|IKBKB|JUP|NFKB1|SRPX|FRAT1|PDCD4|PLCE1|ASXL2|PPP1R9A|TRIM5|NPNT
GO:0001953	negative regulation of cell-matrix adhesion	GO|GO.BP	0.28078	1	1	1	0.00735294	0.00240819	3.05331	136	0.03125	32	APOD
GO:0004864	protein phosphatase inhibitor activity	GO|GO.MF	0.28078	1	1	1	0.00735294	0.00240819	3.05331	136	0.03125	32	PHACTR2
GO:0015485	cholesterol binding	GO|GO.MF	0.28078	1	1	1	0.00735294	0.00240819	3.05331	136	0.03125	32	APOD
GO:0019076	viral release from host cell	GO|GO.BP	0.28078	1	1	1	0.00735294	0.00240819	3.05331	136	0.03125	32	TRIM5
GO:0022602	ovulation cycle process	GO|GO.BP	0.28078	1	1	1	0.00735294	0.00240819	3.05331	136	0.03125	32	ARRB1
GO:0030285	integral component of synaptic vesicle membrane	GO|GO.CC	0.28078	1	1	1	0.00735294	0.00240819	3.05331	136	0.03125	32	SLC6A9
GO:0032266	phosphatidylinositol-3-phosphate binding	GO|GO.MF	0.28078	1	1	1	0.00735294	0.00240819	3.05331	136	0.03125	32	HIP1
GO:0032451	demethylase activity	GO|GO.MF	0.28078	1	1	1	0.00735294	0.00240819	3.05331	136	0.03125	32	KDM5A
GO:0032594	protein transport within lipid bilayer	GO|GO.BP	0.28078	1	1	1	0.00735294	0.00240819	3.05331	136	0.03125	32	HIP1
GO:0032615	interleukin-12 production	GO|GO.BP	0.28078	1	1	1	0.00735294	0.00240819	3.05331	136	0.03125	32	NFKB1
GO:0032881	regulation of polysaccharide metabolic process	GO|GO.BP	0.28078	1	1	1	0.00735294	0.00240819	3.05331	136	0.03125	32	NFKB1
GO:0033048	negative regulation of mitotic sister chromatid segregation	GO|GO.BP	0.28078	1	1	1	0.00735294	0.00240819	3.05331	136	0.03125	32	DUSP1
GO:0035872	nucleotide-binding domain, leucine rich repeat containing receptor signaling pathway	GO|GO.BP	0.28078	1	1	1	0.00735294	0.00240819	3.05331	136	0.03125	32	NFKBIA
GO:0035890	exit from host	GO|GO.BP	0.28078	1	1	1	0.00735294	0.00240819	3.05331	136	0.03125	32	TRIM5
GO:0035891	exit from host cell	GO|GO.BP	0.28078	1	1	1	0.00735294	0.00240819	3.05331	136	0.03125	32	TRIM5
GO:0035987	endodermal cell differentiation	GO|GO.BP	0.28078	1	1	1	0.00735294	0.00240819	3.05331	136	0.03125	32	ITGB5
GO:0043124	negative regulation of I-kappaB kinase/NF-kappaB signaling	GO|GO.BP	0.28078	1	1	1	0.00735294	0.00240819	3.05331	136	0.03125	32	ABL1
GO:0043928	exonucleolytic nuclear-transcribed mRNA catabolic process involved in deadenylation-dependent decay	GO|GO.BP	0.28078	1	1	1	0.00735294	0.00240819	3.05331	136	0.03125	32	CNOT6
GO:0052126	movement in host environment	GO|GO.BP	0.28078	1	1	1	0.00735294	0.00240819	3.05331	136	0.03125	32	TRIM5
GO:0052192	movement in environment of other organism involved in symbiotic interaction	GO|GO.BP	0.28078	1	1	1	0.00735294	0.00240819	3.05331	136	0.03125	32	TRIM5
GO:0060443	mammary gland morphogenesis	GO|GO.BP	0.28078	1	1	1	0.00735294	0.00240819	3.05331	136	0.03125	32	IGFBP5
GO:1901985	positive regulation of protein acetylation	GO|GO.BP	0.28078	1	1	1	0.00735294	0.00240819	3.05331	136	0.03125	32	ARRB1
GO:1903053	regulation of extracellular matrix organization	GO|GO.BP	0.28078	1	1	1	0.00735294	0.00240819	3.05331	136	0.03125	32	ABL1
GO:1905898	positive regulation of response to endoplasmic reticulum stress	GO|GO.BP	0.28078	1	1	1	0.00735294	0.00240819	3.05331	136	0.03125	32	HERPUD1
GO:2001239	regulation of extrinsic apoptotic signaling pathway in absence of ligand	GO|GO.BP	0.28078	1	1	1	0.00735294	0.00240819	3.05331	136	0.03125	32	SRPX
GO:0071363	cellular response to growth factor stimulus	GO|GO.BP	0.28195	1	1	7	0.0514706	0.0390578	1.31781	136	0.0134875	519	ABL1|ITGB5|PTPN12|PDCD4|LEF1|NPNT|RBPMS2
GO:1902105	regulation of leukocyte differentiation	GO|GO.BP	0.282969	1	1	3	0.0220588	0.0136213	1.61943	136	0.0165746	181	ABL1|INPP5D|LEF1
GO:0098589	membrane region	GO|GO.CC	0.283022	1	1	4	0.0294118	0.0197923	1.48602	136	0.0152091	263	ATP1B3|IKBKB|INPP5D|EHD2
GO:0044087	regulation of cellular component biogenesis	GO|GO.BP	0.283209	1	1	10	0.0735294	0.0590759	1.24466	136	0.0127389	785	ABL1|APOD|IKBKB|TJP1|SMC1A|MTMR3|TMOD3|PPP1R9A|CNOT6|KCTD17
GO:0006873	cellular ion homeostasis	GO|GO.BP	0.283284	1	1	6	0.0441176	0.0325858	1.35389	136	0.0138568	433	ABL1|ATP1B3|HERPUD1|TCIRG1|PLCE1|KCTD17
GO:0035107	appendage morphogenesis	GO|GO.BP	0.284326	1	1	2	0.0147059	0.00775135	1.8972	136	0.0194175	103	ECE1|LEF1
GO:0035108	limb morphogenesis	GO|GO.BP	0.284326	1	1	2	0.0147059	0.00775135	1.8972	136	0.0194175	103	ECE1|LEF1
GO:1904064	positive regulation of cation transmembrane transport	GO|GO.BP	0.284326	1	1	2	0.0147059	0.00775135	1.8972	136	0.0194175	103	ABL1|ATP1B3
GO:0017111	nucleoside-triphosphatase activity	GO|GO.MF	0.284678	1	1	9	0.0661765	0.0524533	1.26163	136	0.0129125	697	ATP1B3|MYH11|TCIRG1|PBRM1|RHOJ|CGNL1|WDR34|SLFN11|CCDC102A
GO:0016192	vesicle-mediated transport	GO|GO.BP	0.284913	1	1	19	0.139706	0.120861	1.15592	136	0.0118306	1606	ABL1|ARRB1|CD151|F10|GRIK5|HIP1|JUP|NFKB1|SRPX|TRIP10|PHACTR2|TCIRG1|NBEAL2|CD2AP|HOOK2|EHD2|VPS54|RHOJ|SCAMP5
GO:0050794	regulation of cellular process	GO|GO.BP	0.285022	1	1	82	0.602941	0.575181	1.04826	136	0.0107288	7643	ABL1|ADCY9|APOD|ARRB1|ZFHX3|ATP1B3|CD151|FOXN3|DUSP1|ECE1|ELF1|F10|GRIK5|HIP1|IGFBP5|IKBKB|INPP5D|ITGB5|JUP|NFKB1|NFKBIA|PCOLCE|PTPN12|KDM5A|SGK1|SON|TJP1|CSDE1|SMC1A|SRPX|TEAD2|ITGA10|MTMR3|TRIP10|HERPUD1|PHACTR2|FRAT1|TCIRG1|IPO8|BAZ2A|STK38|CASC3|ITGA11|CD2AP|PRKD3|KCNE4|FRRS1L|WWTR1|KANK2|NUPR1|AATF|CPAMD8|PDCD4|TMOD3|EHD2|LEF1|PLCE1|UACA|PBRM1|ASXL2|PPP1R9A|RHOJ|CNOT6|CTDSP1|DNAJC1|TNS3|ADIPOR2|OGFRL1|KCTD17|PANK2|GPR63|CAB39L|TCF7L1|CGNL1|SYDE1|TRIM5|SLFN11|ZNF524|ZNF366|SCAMP5|NPNT|RBPMS2
GO:0031965	nuclear membrane	GO|GO.CC	0.285308	1	1	4	0.0294118	0.0198675	1.48039	136	0.0151515	264	ABL1|NRM|CASC3|DNAJC1
GO:0032956	regulation of actin cytoskeleton organization	GO|GO.BP	0.285308	1	1	4	0.0294118	0.0198675	1.48039	136	0.0151515	264	ABL1|CD2AP|TMOD3|PPP1R9A
GO:0000302	response to reactive oxygen species	GO|GO.BP	0.285756	1	1	3	0.0220588	0.0136966	1.61054	136	0.0164835	182	ABL1|APOD|DUSP1
GO:0035601	protein deacylation	GO|GO.BP	0.28812	1	1	2	0.0147059	0.00782661	1.87896	136	0.0192308	104	KDM5A|BAZ2A
GO:0000768	syncytium formation by plasma membrane fusion	GO|GO.BP	0.288159	1	1	1	0.00735294	0.00248344	2.96078	136	0.030303	33	EHD2
GO:0006308	DNA catabolic process	GO|GO.BP	0.288159	1	1	1	0.00735294	0.00248344	2.96078	136	0.030303	33	XRN2
GO:0007566	embryo implantation	GO|GO.BP	0.288159	1	1	1	0.00735294	0.00248344	2.96078	136	0.030303	33	SYDE1
GO:0007602	phototransduction	GO|GO.BP	0.288159	1	1	1	0.00735294	0.00248344	2.96078	136	0.030303	33	ARRB1
GO:0009187	cyclic nucleotide metabolic process	GO|GO.BP	0.288159	1	1	1	0.00735294	0.00248344	2.96078	136	0.030303	33	ADCY9
GO:0021587	cerebellum morphogenesis	GO|GO.BP	0.288159	1	1	1	0.00735294	0.00248344	2.96078	136	0.030303	33	ABL1
GO:0030835	negative regulation of actin filament depolymerization	GO|GO.BP	0.288159	1	1	1	0.00735294	0.00248344	2.96078	136	0.030303	33	TMOD3
GO:0032456	endocytic recycling	GO|GO.BP	0.288159	1	1	1	0.00735294	0.00248344	2.96078	136	0.030303	33	EHD2
GO:0033046	negative regulation of sister chromatid segregation	GO|GO.BP	0.288159	1	1	1	0.00735294	0.00248344	2.96078	136	0.030303	33	DUSP1
GO:0033574	response to testosterone	GO|GO.BP	0.288159	1	1	1	0.00735294	0.00248344	2.96078	136	0.030303	33	DUSP1
GO:0034113	heterotypic cell-cell adhesion	GO|GO.BP	0.288159	1	1	1	0.00735294	0.00248344	2.96078	136	0.030303	33	JUP
GO:0038066	p38MAPK cascade	GO|GO.BP	0.288159	1	1	1	0.00735294	0.00248344	2.96078	136	0.030303	33	DUSP1
GO:0042093	T-helper cell differentiation	GO|GO.BP	0.288159	1	1	1	0.00735294	0.00248344	2.96078	136	0.030303	33	LEF1
GO:0042304	regulation of fatty acid biosynthetic process	GO|GO.BP	0.288159	1	1	1	0.00735294	0.00248344	2.96078	136	0.030303	33	ADIPOR2
GO:0042307	positive regulation of protein import into nucleus	GO|GO.BP	0.288159	1	1	1	0.00735294	0.00248344	2.96078	136	0.030303	33	JUP
GO:0045933	positive regulation of muscle contraction	GO|GO.BP	0.288159	1	1	1	0.00735294	0.00248344	2.96078	136	0.030303	33	NPNT
GO:0050891	multicellular organismal water homeostasis	GO|GO.BP	0.288159	1	1	1	0.00735294	0.00248344	2.96078	136	0.030303	33	ADCY9
GO:0051055	negative regulation of lipid biosynthetic process	GO|GO.BP	0.288159	1	1	1	0.00735294	0.00248344	2.96078	136	0.030303	33	NFKB1
GO:0051353	positive regulation of oxidoreductase activity	GO|GO.BP	0.288159	1	1	1	0.00735294	0.00248344	2.96078	136	0.030303	33	ABL1
GO:0051985	negative regulation of chromosome segregation	GO|GO.BP	0.288159	1	1	1	0.00735294	0.00248344	2.96078	136	0.030303	33	DUSP1
GO:0060119	inner ear receptor cell development	GO|GO.BP	0.288159	1	1	1	0.00735294	0.00248344	2.96078	136	0.030303	33	NAGLU
GO:0071867	response to monoamine	GO|GO.BP	0.288159	1	1	1	0.00735294	0.00248344	2.96078	136	0.030303	33	ABL1
GO:0071869	response to catecholamine	GO|GO.BP	0.288159	1	1	1	0.00735294	0.00248344	2.96078	136	0.030303	33	ABL1
GO:0090183	regulation of kidney development	GO|GO.BP	0.288159	1	1	1	0.00735294	0.00248344	2.96078	136	0.030303	33	WWTR1
GO:0140253	cell-cell fusion	GO|GO.BP	0.288159	1	1	1	0.00735294	0.00248344	2.96078	136	0.030303	33	EHD2
GO:1990939	ATP-dependent microtubule motor activity	GO|GO.MF	0.288159	1	1	1	0.00735294	0.00248344	2.96078	136	0.030303	33	WDR34
GO:0051051	negative regulation of transport	GO|GO.BP	0.28863	1	1	5	0.0367647	0.0263396	1.3958	136	0.0142857	350	APOD|NFKB1|KCNE4|PPP1R9A|SCAMP5
GO:0032101	regulation of response to external stimulus	GO|GO.BP	0.290013	1	1	7	0.0514706	0.0394341	1.30523	136	0.0133588	524	APOD|DUSP1|NFKB1|NFKBIA|KANK2|PDCD4|TRIM5
GO:0009792	embryo development ending in birth or egg hatching	GO|GO.BP	0.290365	1	1	6	0.0441176	0.0328868	1.3415	136	0.01373	437	ABL1|ECE1|TEAD2|RAI2|LEF1|DSCAML1
GO:0043122	regulation of I-kappaB kinase/NF-kappaB signaling	GO|GO.BP	0.291337	1	1	3	0.0220588	0.0138471	1.59303	136	0.0163043	184	ABL1|IKBKB|TRIM5
GO:0019838	growth factor binding	GO|GO.MF	0.291911	1	1	2	0.0147059	0.00790187	1.86106	136	0.0190476	105	DUSP1|IGFBP5
GO:0019884	antigen processing and presentation of exogenous antigen	GO|GO.BP	0.291911	1	1	2	0.0147059	0.00790187	1.86106	136	0.0190476	105	IKBKB|ITGB5
GO:0035051	cardiocyte differentiation	GO|GO.BP	0.291911	1	1	2	0.0147059	0.00790187	1.86106	136	0.0190476	105	MYH11|PDCD4
GO:0036064	ciliary basal body	GO|GO.CC	0.291911	1	1	2	0.0147059	0.00790187	1.86106	136	0.0190476	105	RPGR|WDR34
GO:0071333	cellular response to glucose stimulus	GO|GO.BP	0.291911	1	1	2	0.0147059	0.00790187	1.86106	136	0.0190476	105	ARRB1|GRIK5
GO:0098732	macromolecule deacylation	GO|GO.BP	0.291911	1	1	2	0.0147059	0.00790187	1.86106	136	0.0190476	105	KDM5A|BAZ2A
GO:0005773	vacuole	GO|GO.CC	0.292923	1	1	8	0.0588235	0.0462071	1.27304	136	0.0130293	614	ARRB1|BGN|ECE1|NAGLU|PRELP|SRPX|TRIP10|TCIRG1
GO:0003007	heart morphogenesis	GO|GO.BP	0.29413	1	1	3	0.0220588	0.0139223	1.58442	136	0.0162162	185	ELN|TEAD2|PDCD4
GO:0051402	neuron apoptotic process	GO|GO.BP	0.29413	1	1	3	0.0220588	0.0139223	1.58442	136	0.0162162	185	ARRB1|GRIK5|USP53
GO:0000291	nuclear-transcribed mRNA catabolic process, exonucleolytic	GO|GO.BP	0.295462	1	1	1	0.00735294	0.0025587	2.8737	136	0.0294118	34	CNOT6
GO:0001221	transcription cofactor binding	GO|GO.MF	0.295462	1	1	1	0.00735294	0.0025587	2.8737	136	0.0294118	34	TEAD2
GO:0002287	alpha-beta T cell activation involved in immune response	GO|GO.BP	0.295462	1	1	1	0.00735294	0.0025587	2.8737	136	0.0294118	34	LEF1
GO:0002293	alpha-beta T cell differentiation involved in immune response	GO|GO.BP	0.295462	1	1	1	0.00735294	0.0025587	2.8737	136	0.0294118	34	LEF1
GO:0002294	CD4-positive, alpha-beta T cell differentiation involved in immune response	GO|GO.BP	0.295462	1	1	1	0.00735294	0.0025587	2.8737	136	0.0294118	34	LEF1
GO:0003341	cilium movement	GO|GO.BP	0.295462	1	1	1	0.00735294	0.0025587	2.8737	136	0.0294118	34	TEKT2
GO:0004715	non-membrane spanning protein tyrosine kinase activity	GO|GO.MF	0.295462	1	1	1	0.00735294	0.0025587	2.8737	136	0.0294118	34	ABL1
GO:0005326	neurotransmitter transporter activity	GO|GO.MF	0.295462	1	1	1	0.00735294	0.0025587	2.8737	136	0.0294118	34	SLC6A9
GO:0006361	transcription initiation from RNA polymerase I promoter	GO|GO.BP	0.295462	1	1	1	0.00735294	0.0025587	2.8737	136	0.0294118	34	BAZ2A
GO:0006949	syncytium formation	GO|GO.BP	0.295462	1	1	1	0.00735294	0.0025587	2.8737	136	0.0294118	34	EHD2
GO:0015370	solute:sodium symporter activity	GO|GO.MF	0.295462	1	1	1	0.00735294	0.0025587	2.8737	136	0.0294118	34	SLC6A9
GO:0030669	clathrin-coated endocytic vesicle membrane	GO|GO.CC	0.295462	1	1	1	0.00735294	0.0025587	2.8737	136	0.0294118	34	HIP1
GO:0043268	positive regulation of potassium ion transport	GO|GO.BP	0.295462	1	1	1	0.00735294	0.0025587	2.8737	136	0.0294118	34	ATP1B3
GO:0044420	extracellular matrix component	GO|GO.CC	0.295462	1	1	1	0.00735294	0.0025587	2.8737	136	0.0294118	34	ELN
GO:0045668	negative regulation of osteoblast differentiation	GO|GO.BP	0.295462	1	1	1	0.00735294	0.0025587	2.8737	136	0.0294118	34	IGFBP5
GO:0046850	regulation of bone remodeling	GO|GO.BP	0.295462	1	1	1	0.00735294	0.0025587	2.8737	136	0.0294118	34	INPP5D
GO:1903018	regulation of glycoprotein metabolic process	GO|GO.BP	0.295462	1	1	1	0.00735294	0.0025587	2.8737	136	0.0294118	34	AATF
GO:1904591	positive regulation of protein import	GO|GO.BP	0.295462	1	1	1	0.00735294	0.0025587	2.8737	136	0.0294118	34	JUP
GO:2000785	regulation of autophagosome assembly	GO|GO.BP	0.295462	1	1	1	0.00735294	0.0025587	2.8737	136	0.0294118	34	MTMR3
GO:0022626	cytosolic ribosome	GO|GO.CC	0.2957	1	1	2	0.0147059	0.00797712	1.84351	136	0.0188679	106	APOD|RPL14
GO:0098936	intrinsic component of postsynaptic membrane	GO|GO.CC	0.2957	1	1	2	0.0147059	0.00797712	1.84351	136	0.0188679	106	GRIK5|SLC6A9
GO:0001654	eye development	GO|GO.BP	0.29678	1	1	4	0.0294118	0.0202438	1.45288	136	0.0148699	269	NAGLU|XRN2|CPAMD8|RHOJ
GO:0045859	regulation of protein kinase activity	GO|GO.BP	0.298943	1	1	8	0.0588235	0.0465081	1.2648	136	0.012945	618	ABL1|ARRB1|DUSP1|STK38|WWTR1|PDCD4|PLCE1|PPP1R9A
GO:0150063	visual system development	GO|GO.BP	0.299081	1	1	4	0.0294118	0.0203191	1.44749	136	0.0148148	270	NAGLU|XRN2|CPAMD8|RHOJ
GO:0008217	regulation of blood pressure	GO|GO.BP	0.299486	1	1	2	0.0147059	0.00805238	1.82628	136	0.0186916	107	ECE1|SGK1
GO:0045619	regulation of lymphocyte differentiation	GO|GO.BP	0.299486	1	1	2	0.0147059	0.00805238	1.82628	136	0.0186916	107	ABL1|INPP5D
GO:0050707	regulation of cytokine secretion	GO|GO.BP	0.299486	1	1	2	0.0147059	0.00805238	1.82628	136	0.0186916	107	ABL1|SCAMP5
GO:0071326	cellular response to monosaccharide stimulus	GO|GO.BP	0.299486	1	1	2	0.0147059	0.00805238	1.82628	136	0.0186916	107	ARRB1|GRIK5
GO:0071331	cellular response to hexose stimulus	GO|GO.BP	0.299486	1	1	2	0.0147059	0.00805238	1.82628	136	0.0186916	107	ARRB1|GRIK5
GO:2001251	negative regulation of chromosome organization	GO|GO.BP	0.299486	1	1	2	0.0147059	0.00805238	1.82628	136	0.0186916	107	DUSP1|KDM5A
GO:0009889	regulation of biosynthetic process	GO|GO.BP	0.300137	1	1	36	0.264706	0.242324	1.09236	136	0.0111801	3220	ABL1|ARRB1|ZFHX3|FOXN3|DUSP1|ELF1|IGFBP5|IKBKB|INPP5D|JUP|NFKB1|NFKBIA|KDM5A|SGK1|CSDE1|SMC1A|TEAD2|BAZ2A|CASC3|WWTR1|KANK2|AATF|PDCD4|LEF1|ASXL2|CNOT6|CTDSP1|DNAJC1|ADIPOR2|TCF7L1|TRIM5|SLFN11|ZNF524|ZNF366|NPNT|RBPMS2
GO:0048880	sensory system development	GO|GO.BP	0.301385	1	1	4	0.0294118	0.0203943	1.44215	136	0.0147601	271	NAGLU|XRN2|CPAMD8|RHOJ
GO:0016887	ATPase activity	GO|GO.MF	0.302581	1	1	5	0.0367647	0.0268663	1.36843	136	0.0140056	357	ATP1B3|TCIRG1|PBRM1|WDR34|SLFN11
GO:0001706	endoderm formation	GO|GO.BP	0.302692	1	1	1	0.00735294	0.00263396	2.7916	136	0.0285714	35	ITGB5
GO:0001784	phosphotyrosine residue binding	GO|GO.MF	0.302692	1	1	1	0.00735294	0.00263396	2.7916	136	0.0285714	35	ABL1
GO:0002063	chondrocyte development	GO|GO.BP	0.302692	1	1	1	0.00735294	0.00263396	2.7916	136	0.0285714	35	COL6A2
GO:0002762	negative regulation of myeloid leukocyte differentiation	GO|GO.BP	0.302692	1	1	1	0.00735294	0.00263396	2.7916	136	0.0285714	35	INPP5D
GO:0002763	positive regulation of myeloid leukocyte differentiation	GO|GO.BP	0.302692	1	1	1	0.00735294	0.00263396	2.7916	136	0.0285714	35	LEF1
GO:0005246	calcium channel regulator activity	GO|GO.MF	0.302692	1	1	1	0.00735294	0.00263396	2.7916	136	0.0285714	35	SGK1
GO:0010524	positive regulation of calcium ion transport into cytosol	GO|GO.BP	0.302692	1	1	1	0.00735294	0.00263396	2.7916	136	0.0285714	35	ABL1
GO:0014888	striated muscle adaptation	GO|GO.BP	0.302692	1	1	1	0.00735294	0.00263396	2.7916	136	0.0285714	35	IGFBP5
GO:0019212	phosphatase inhibitor activity	GO|GO.MF	0.302692	1	1	1	0.00735294	0.00263396	2.7916	136	0.0285714	35	PHACTR2
GO:0021575	hindbrain morphogenesis	GO|GO.BP	0.302692	1	1	1	0.00735294	0.00263396	2.7916	136	0.0285714	35	ABL1
GO:0031057	negative regulation of histone modification	GO|GO.BP	0.302692	1	1	1	0.00735294	0.00263396	2.7916	136	0.0285714	35	KDM5A
GO:0031463	Cul3-RING ubiquitin ligase complex	GO|GO.CC	0.302692	1	1	1	0.00735294	0.00263396	2.7916	136	0.0285714	35	KCTD17
GO:0046324	regulation of glucose import	GO|GO.BP	0.302692	1	1	1	0.00735294	0.00263396	2.7916	136	0.0285714	35	ADIPOR2
GO:0060236	regulation of mitotic spindle organization	GO|GO.BP	0.302692	1	1	1	0.00735294	0.00263396	2.7916	136	0.0285714	35	SMC1A
GO:2000401	regulation of lymphocyte migration	GO|GO.BP	0.302692	1	1	1	0.00735294	0.00263396	2.7916	136	0.0285714	35	APOD
GO:2000772	regulation of cellular senescence	GO|GO.BP	0.302692	1	1	1	0.00735294	0.00263396	2.7916	136	0.0285714	35	ABL1
GO:0072657	protein localization to membrane	GO|GO.BP	0.303028	1	1	7	0.0514706	0.0400361	1.2856	136	0.0131579	532	ATP1B3|GRIK5|IKBKB|JUP|RPL14|EHD2|DENND4C
GO:0043280	positive regulation of cysteine-type endopeptidase activity involved in apoptotic process	GO|GO.BP	0.303269	1	1	2	0.0147059	0.00812763	1.80937	136	0.0185185	108	ARRB1|HIP1
GO:0062012	regulation of small molecule metabolic process	GO|GO.BP	0.303691	1	1	4	0.0294118	0.0204696	1.43685	136	0.0147059	272	IGFBP5|NFKB1|ADIPOR2|PANK2
GO:0000976	transcription regulatory region sequence-specific DNA binding	GO|GO.MF	0.304664	1	1	7	0.0514706	0.0401114	1.28319	136	0.0131332	533	ZFHX3|ELF1|NFKB1|KDM5A|BAZ2A|XRN2|LEF1
GO:0050793	regulation of developmental process	GO|GO.BP	0.306299	1	1	22	0.161765	0.143588	1.12659	136	0.0115304	1908	ABL1|ZFHX3|IGFBP5|IKBKB|INPP5D|JUP|NFKB1|NFKBIA|TEAD2|WWTR1|NUPR1|PDCD4|EHD2|LEF1|ASXL2|PPP1R9A|BTBD7|RHOJ|CTDSP1|SYDE1|NPNT|RBPMS2
GO:0008237	metallopeptidase activity	GO|GO.MF	0.307049	1	1	2	0.0147059	0.00820289	1.79277	136	0.0183486	109	CPM|ECE1
GO:0045335	phagocytic vesicle	GO|GO.CC	0.307049	1	1	2	0.0147059	0.00820289	1.79277	136	0.0183486	109	ITGB5|TCIRG1
GO:0048522	positive regulation of cellular process	GO|GO.BP	0.307155	1	1	44	0.323529	0.300497	1.07665	136	0.0110193	3993	ABL1|ARRB1|ZFHX3|ATP1B3|CD151|DUSP1|ECE1|ELF1|F10|GRIK5|HIP1|IGFBP5|IKBKB|INPP5D|JUP|NFKB1|NFKBIA|PCOLCE|KDM5A|SRPX|TEAD2|HERPUD1|FRAT1|TCIRG1|WWTR1|NUPR1|AATF|PDCD4|TMOD3|EHD2|LEF1|PLCE1|ASXL2|PPP1R9A|RHOJ|CNOT6|TNS3|KCTD17|SYDE1|TRIM5|SLFN11|SCAMP5|NPNT|RBPMS2
GO:0006974	cellular response to DNA damage stimulus	GO|GO.BP	0.307196	1	1	9	0.0661765	0.0536574	1.23331	136	0.0126227	713	ABL1|FOXN3|SGK1|SMC1A|NUPR1|AATF|MACROD1|CNOT6|SLFN11
GO:0001658	branching involved in ureteric bud morphogenesis	GO|GO.BP	0.309847	1	1	1	0.00735294	0.00270921	2.71405	136	0.0277778	36	NPNT
GO:0008028	monocarboxylic acid transmembrane transporter activity	GO|GO.MF	0.309847	1	1	1	0.00735294	0.00270921	2.71405	136	0.0277778	36	SLC16A4
GO:0010972	negative regulation of G2/M transition of mitotic cell cycle	GO|GO.BP	0.309847	1	1	1	0.00735294	0.00270921	2.71405	136	0.0277778	36	FOXN3
GO:0016504	peptidase activator activity	GO|GO.MF	0.309847	1	1	1	0.00735294	0.00270921	2.71405	136	0.0277778	36	PCOLCE
GO:0030104	water homeostasis	GO|GO.BP	0.309847	1	1	1	0.00735294	0.00270921	2.71405	136	0.0277778	36	ADCY9
GO:0030286	dynein complex	GO|GO.CC	0.309847	1	1	1	0.00735294	0.00270921	2.71405	136	0.0277778	36	WDR34
GO:0032370	positive regulation of lipid transport	GO|GO.BP	0.309847	1	1	1	0.00735294	0.00270921	2.71405	136	0.0277778	36	NFKBIA
GO:0032663	regulation of interleukin-2 production	GO|GO.BP	0.309847	1	1	1	0.00735294	0.00270921	2.71405	136	0.0277778	36	ABL1
GO:0032729	positive regulation of interferon-gamma production	GO|GO.BP	0.309847	1	1	1	0.00735294	0.00270921	2.71405	136	0.0277778	36	ABL1
GO:0035272	exocrine system development	GO|GO.BP	0.309847	1	1	1	0.00735294	0.00270921	2.71405	136	0.0277778	36	BTBD7
GO:0043195	terminal bouton	GO|GO.CC	0.309847	1	1	1	0.00735294	0.00270921	2.71405	136	0.0277778	36	GRIK5
GO:0046579	positive regulation of Ras protein signal transduction	GO|GO.BP	0.309847	1	1	1	0.00735294	0.00270921	2.71405	136	0.0277778	36	ARRB1
GO:0051155	positive regulation of striated muscle cell differentiation	GO|GO.BP	0.309847	1	1	1	0.00735294	0.00270921	2.71405	136	0.0277778	36	EHD2
GO:0090311	regulation of protein deacetylation	GO|GO.BP	0.309847	1	1	1	0.00735294	0.00270921	2.71405	136	0.0277778	36	KDM5A
GO:0070997	neuron death	GO|GO.BP	0.310622	1	1	4	0.0294118	0.0206954	1.42118	136	0.0145455	275	ABL1|ARRB1|GRIK5|USP53
GO:0048584	positive regulation of response to stimulus	GO|GO.BP	0.310645	1	1	19	0.139706	0.122893	1.13681	136	0.011635	1633	ABL1|ARRB1|ELF1|F10|HIP1|IGFBP5|IKBKB|INPP5D|JUP|NFKB1|NFKBIA|SRPX|HERPUD1|FRAT1|PDCD4|PLCE1|ASXL2|TRIM5|NPNT
GO:0016247	channel regulator activity	GO|GO.MF	0.310825	1	1	2	0.0147059	0.00827815	1.77647	136	0.0181818	110	SGK1|KCNE4
GO:0016331	morphogenesis of embryonic epithelium	GO|GO.BP	0.310825	1	1	2	0.0147059	0.00827815	1.77647	136	0.0181818	110	ABL1|TEAD2
GO:0035148	tube formation	GO|GO.BP	0.310825	1	1	2	0.0147059	0.00827815	1.77647	136	0.0181818	110	ABL1|TEAD2
GO:0060078	regulation of postsynaptic membrane potential	GO|GO.BP	0.310825	1	1	2	0.0147059	0.00827815	1.77647	136	0.0181818	110	GRIK5|PPP1R9A
GO:1902904	negative regulation of supramolecular fiber organization	GO|GO.BP	0.310825	1	1	2	0.0147059	0.00827815	1.77647	136	0.0181818	110	TMOD3|PPP1R9A
GO:0071559	response to transforming growth factor beta	GO|GO.BP	0.310924	1	1	3	0.0220588	0.0143739	1.53465	136	0.0157068	191	ZFHX3|ITGB5|NPNT
GO:0009057	macromolecule catabolic process	GO|GO.BP	0.311126	1	1	14	0.102941	0.0881246	1.16813	136	0.0119556	1171	ARRB1|BGN|NAGLU|PRELP|CSDE1|RPL14|HERPUD1|TCIRG1|CASC3|XRN2|CD2AP|WWTR1|CNOT6|KCTD17
GO:0040008	regulation of growth	GO|GO.BP	0.311226	1	1	7	0.0514706	0.0404124	1.27363	136	0.0130354	537	ABL1|IGFBP5|SGK1|LEF1|PLCE1|VPS54|ADIPOR2
GO:0038023	signaling receptor activity	GO|GO.MF	0.312594	1	1	8	0.0588235	0.0471854	1.24665	136	0.0127592	627	GRIK5|ITGB5|ITGA11|LEF1|ADIPOR2|OGFRL1|GPR63|TRIM5
GO:0001505	regulation of neurotransmitter levels	GO|GO.BP	0.312936	1	1	4	0.0294118	0.0207706	1.41603	136	0.0144928	276	GRIK5|SLC6A9|SYN2|PPP1R9A
GO:0001819	positive regulation of cytokine production	GO|GO.BP	0.312936	1	1	4	0.0294118	0.0207706	1.41603	136	0.0144928	276	ABL1|NFKB1|RNF135|SCAMP5
GO:0005342	organic acid transmembrane transporter activity	GO|GO.MF	0.314597	1	1	2	0.0147059	0.0083534	1.76047	136	0.018018	111	SLC6A9|SLC16A4
GO:0014074	response to purine-containing compound	GO|GO.BP	0.314597	1	1	2	0.0147059	0.0083534	1.76047	136	0.018018	111	DUSP1|IGFBP5
GO:0034767	positive regulation of ion transmembrane transport	GO|GO.BP	0.314597	1	1	2	0.0147059	0.0083534	1.76047	136	0.018018	111	ABL1|ATP1B3
GO:0042581	specific granule	GO|GO.CC	0.314597	1	1	2	0.0147059	0.0083534	1.76047	136	0.018018	111	JUP|NFKB1
GO:0046943	carboxylic acid transmembrane transporter activity	GO|GO.MF	0.314597	1	1	2	0.0147059	0.0083534	1.76047	136	0.018018	111	SLC6A9|SLC16A4
GO:0055002	striated muscle cell development	GO|GO.BP	0.314597	1	1	2	0.0147059	0.0083534	1.76047	136	0.018018	111	MYH11|TMOD3
GO:0090288	negative regulation of cellular response to growth factor stimulus	GO|GO.BP	0.314597	1	1	2	0.0147059	0.0083534	1.76047	136	0.018018	111	ABL1|RBPMS2
GO:0060537	muscle tissue development	GO|GO.BP	0.315251	1	1	4	0.0294118	0.0208459	1.41092	136	0.0144404	277	IGFBP5|MYH11|NUPR1|LEF1
GO:0030162	regulation of proteolysis	GO|GO.BP	0.316166	1	1	7	0.0514706	0.0406382	1.26656	136	0.012963	540	ARRB1|HIP1|PCOLCE|HERPUD1|CPAMD8|LEF1|DNAJC1
GO:0007162	negative regulation of cell adhesion	GO|GO.BP	0.316531	1	1	3	0.0220588	0.0145244	1.51874	136	0.015544	193	ABL1|APOD|DUSP1
GO:0070647	protein modification by small protein conjugation or removal	GO|GO.BP	0.316615	1	1	11	0.0808824	0.0678055	1.19286	136	0.0122087	901	ABL1|ARRB1|NFKBIA|DCAF5|HERPUD1|WWTR1|USP53|ASXL2|TRIM56|RNF135|TRIM5
GO:0043161	proteasome-mediated ubiquitin-dependent protein catabolic process	GO|GO.BP	0.316639	1	1	5	0.0367647	0.0273931	1.34211	136	0.0137363	364	ARRB1|HERPUD1|CD2AP|WWTR1|KCTD17
GO:0002292	T cell differentiation involved in immune response	GO|GO.BP	0.31693	1	1	1	0.00735294	0.00278447	2.6407	136	0.027027	37	LEF1
GO:0008235	metalloexopeptidase activity	GO|GO.MF	0.31693	1	1	1	0.00735294	0.00278447	2.6407	136	0.027027	37	CPM
GO:0031146	SCF-dependent proteasomal ubiquitin-dependent protein catabolic process	GO|GO.BP	0.31693	1	1	1	0.00735294	0.00278447	2.6407	136	0.027027	37	WWTR1
GO:0032934	sterol binding	GO|GO.MF	0.31693	1	1	1	0.00735294	0.00278447	2.6407	136	0.027027	37	APOD
GO:0045005	DNA-dependent DNA replication maintenance of fidelity	GO|GO.BP	0.31693	1	1	1	0.00735294	0.00278447	2.6407	136	0.027027	37	SLFN11
GO:0045022	early endosome to late endosome transport	GO|GO.BP	0.31693	1	1	1	0.00735294	0.00278447	2.6407	136	0.027027	37	HOOK2
GO:0045744	negative regulation of G protein-coupled receptor signaling pathway	GO|GO.BP	0.31693	1	1	1	0.00735294	0.00278447	2.6407	136	0.027027	37	ARRB1
GO:0048066	developmental pigmentation	GO|GO.BP	0.31693	1	1	1	0.00735294	0.00278447	2.6407	136	0.027027	37	LEF1
GO:0098900	regulation of action potential	GO|GO.BP	0.31693	1	1	1	0.00735294	0.00278447	2.6407	136	0.027027	37	JUP
GO:1901653	cellular response to peptide	GO|GO.BP	0.317568	1	1	4	0.0294118	0.0209211	1.40584	136	0.0143885	278	ADCY9|NFKB1|TCIRG1|DENND4C
GO:0005794	Golgi apparatus	GO|GO.CC	0.317634	1	1	15	0.110294	0.0954997	1.15492	136	0.0118203	1269	ARRB1|BGN|CALU|F10|HIP1|PRELP|RPGR|CSDE1|TRIP10|JAKMIP2|AATF|DSE|PLCE1|VPS54|SCAMP5
GO:0005764	lysosome	GO|GO.CC	0.317816	1	1	7	0.0514706	0.0407134	1.26422	136	0.012939	541	ARRB1|BGN|ECE1|NAGLU|PRELP|TRIP10|TCIRG1
GO:0007169	transmembrane receptor protein tyrosine kinase signaling pathway	GO|GO.BP	0.317816	1	1	7	0.0514706	0.0407134	1.26422	136	0.012939	541	ABL1|APOD|HIP1|IGFBP5|PTPN12|TCIRG1|PLCE1
GO:0008277	regulation of G protein-coupled receptor signaling pathway	GO|GO.BP	0.318364	1	1	2	0.0147059	0.00842866	1.74475	136	0.0178571	112	ARRB1|PLCE1
GO:0048002	antigen processing and presentation of peptide antigen	GO|GO.BP	0.318364	1	1	2	0.0147059	0.00842866	1.74475	136	0.0178571	112	IKBKB|ITGB5
GO:0000323	lytic vacuole	GO|GO.CC	0.319467	1	1	7	0.0514706	0.0407887	1.26188	136	0.0129151	542	ARRB1|BGN|ECE1|NAGLU|PRELP|TRIP10|TCIRG1
GO:0045785	positive regulation of cell adhesion	GO|GO.BP	0.319887	1	1	4	0.0294118	0.0209964	1.4008	136	0.0143369	279	ABL1|ZFHX3|JUP|NPNT
GO:0065007	biological regulation	GO|GO.BP	0.320593	1	1	91	0.669118	0.646147	1.03555	136	0.0105986	8586	ABL1|ADCY9|APOD|ARRB1|ZFHX3|ATP1B3|CD151|FOXN3|DUSP1|ECE1|ELF1|F10|GRIK5|HIP1|IGFBP5|IKBKB|INPP5D|ITGB5|JUP|NFKB1|NFKBIA|PCOLCE|PTPN12|KDM5A|SGK1|SLC6A9|SON|SYN2|TJP1|TPM2|CSDE1|SMC1A|SRPX|TEAD2|ITGA10|MTMR3|RPL14|TRIP10|HERPUD1|PHACTR2|FRAT1|TCIRG1|IPO8|BAZ2A|STK38|CASC3|ITGA11|CD2AP|PRKD3|KCNE4|FRRS1L|WWTR1|KANK2|NUPR1|AATF|CPAMD8|PDCD4|TMOD3|EHD2|LEF1|PLCE1|VPS54|USP53|UACA|PBRM1|ASXL2|PPP1R9A|BTBD7|RHOJ|CNOT6|CTDSP1|DNAJC1|TNS3|ADIPOR2|OGFRL1|KCTD17|PANK2|GPR63|CAB39L|TRIM56|TCF7L1|RNF135|CGNL1|SYDE1|TRIM5|SLFN11|ZNF524|ZNF366|SCAMP5|NPNT|RBPMS2
GO:0007265	Ras protein signal transduction	GO|GO.BP	0.320673	1	1	5	0.0367647	0.0275436	1.33478	136	0.0136612	366	ABL1|ARRB1|KANK2|PLCE1|RHOJ
GO:0044437	vacuolar part	GO|GO.CC	0.320851	1	1	6	0.0441176	0.0341662	1.29127	136	0.0132159	454	ARRB1|BGN|ECE1|NAGLU|PRELP|TCIRG1
GO:0030425	dendrite	GO|GO.CC	0.321121	1	1	7	0.0514706	0.0408639	1.25956	136	0.0128913	543	ABL1|ADCY9|APOD|ARRB1|GRIK5|CASC3|PPP1R9A
GO:0060041	retina development in camera-type eye	GO|GO.BP	0.322127	1	1	2	0.0147059	0.00850391	1.72931	136	0.0176991	113	XRN2|RHOJ
GO:0005815	microtubule organizing center	GO|GO.CC	0.323304	1	1	8	0.0588235	0.0477122	1.23288	136	0.0126183	634	RPGR|TACC1|SPECC1L|TEKT2|HOOK2|CNTLN|WDR34|CEP112
GO:0003707	steroid hormone receptor activity	GO|GO.MF	0.323941	1	1	1	0.00735294	0.00285972	2.57121	136	0.0263158	38	LEF1
GO:0008138	protein tyrosine/serine/threonine phosphatase activity	GO|GO.MF	0.323941	1	1	1	0.00735294	0.00285972	2.57121	136	0.0263158	38	DUSP1
GO:0010596	negative regulation of endothelial cell migration	GO|GO.BP	0.323941	1	1	1	0.00735294	0.00285972	2.57121	136	0.0263158	38	JUP
GO:0017069	snRNA binding	GO|GO.MF	0.323941	1	1	1	0.00735294	0.00285972	2.57121	136	0.0263158	38	RBPMS2
GO:0019229	regulation of vasoconstriction	GO|GO.BP	0.323941	1	1	1	0.00735294	0.00285972	2.57121	136	0.0263158	38	ECE1
GO:0022824	transmitter-gated ion channel activity	GO|GO.MF	0.323941	1	1	1	0.00735294	0.00285972	2.57121	136	0.0263158	38	GRIK5
GO:0022835	transmitter-gated channel activity	GO|GO.MF	0.323941	1	1	1	0.00735294	0.00285972	2.57121	136	0.0263158	38	GRIK5
GO:0032527	protein exit from endoplasmic reticulum	GO|GO.BP	0.323941	1	1	1	0.00735294	0.00285972	2.57121	136	0.0263158	38	HERPUD1
GO:0032768	regulation of monooxygenase activity	GO|GO.BP	0.323941	1	1	1	0.00735294	0.00285972	2.57121	136	0.0263158	38	NFKB1
GO:0035082	axoneme assembly	GO|GO.BP	0.323941	1	1	1	0.00735294	0.00285972	2.57121	136	0.0263158	38	TEKT2
GO:0035722	interleukin-12-mediated signaling pathway	GO|GO.BP	0.323941	1	1	1	0.00735294	0.00285972	2.57121	136	0.0263158	38	PDCD4
GO:0042149	cellular response to glucose starvation	GO|GO.BP	0.323941	1	1	1	0.00735294	0.00285972	2.57121	136	0.0263158	38	MTMR3
GO:0042771	intrinsic apoptotic signaling pathway in response to DNA damage by p53 class mediator	GO|GO.BP	0.323941	1	1	1	0.00735294	0.00285972	2.57121	136	0.0263158	38	NUPR1
GO:0044088	regulation of vacuole organization	GO|GO.BP	0.323941	1	1	1	0.00735294	0.00285972	2.57121	136	0.0263158	38	MTMR3
GO:0045843	negative regulation of striated muscle tissue development	GO|GO.BP	0.323941	1	1	1	0.00735294	0.00285972	2.57121	136	0.0263158	38	LEF1
GO:0046782	regulation of viral transcription	GO|GO.BP	0.323941	1	1	1	0.00735294	0.00285972	2.57121	136	0.0263158	38	LEF1
GO:0050885	neuromuscular process controlling balance	GO|GO.BP	0.323941	1	1	1	0.00735294	0.00285972	2.57121	136	0.0263158	38	ABL1
GO:0051489	regulation of filopodium assembly	GO|GO.BP	0.323941	1	1	1	0.00735294	0.00285972	2.57121	136	0.0263158	38	PPP1R9A
GO:0071364	cellular response to epidermal growth factor stimulus	GO|GO.BP	0.323941	1	1	1	0.00735294	0.00285972	2.57121	136	0.0263158	38	PTPN12
GO:0072595	maintenance of protein localization in organelle	GO|GO.BP	0.323941	1	1	1	0.00735294	0.00285972	2.57121	136	0.0263158	38	GRIK5
GO:0097447	dendritic tree	GO|GO.CC	0.324432	1	1	7	0.0514706	0.0410144	1.25494	136	0.012844	545	ABL1|ADCY9|APOD|ARRB1|GRIK5|CASC3|PPP1R9A
GO:0002252	immune effector process	GO|GO.BP	0.324632	1	1	10	0.0735294	0.0614088	1.19738	136	0.0122549	816	ABL1|INPP5D|JUP|NFKB1|TCIRG1|NBEAL2|LEF1|TRIM56|TRIM5|SLFN11
GO:0042542	response to hydrogen peroxide	GO|GO.BP	0.325884	1	1	2	0.0147059	0.00857917	1.71414	136	0.0175439	114	ABL1|DUSP1
GO:0042770	signal transduction in response to DNA damage	GO|GO.BP	0.325884	1	1	2	0.0147059	0.00857917	1.71414	136	0.0175439	114	ABL1|CNOT6
GO:0007517	muscle organ development	GO|GO.BP	0.326851	1	1	4	0.0294118	0.0212222	1.3859	136	0.0141844	282	ZFHX3|ITGA11|NUPR1|LEF1
GO:0044433	cytoplasmic vesicle part	GO|GO.CC	0.326997	1	1	14	0.102941	0.0891782	1.15433	136	0.0118143	1185	ARRB1|ECE1|HIP1|JUP|NFKB1|SLC6A9|SYN2|PHACTR2|TCIRG1|NBEAL2|EHD2|VPS54|DENND4C|SCAMP5
GO:0046903	secretion	GO|GO.BP	0.326997	1	1	14	0.102941	0.0891782	1.15433	136	0.0118143	1185	ABL1|ARRB1|GRIK5|JUP|NFKB1|SGK1|SLC6A9|SYN2|PHACTR2|TCIRG1|NBEAL2|PPP1R9A|DNAJC1|SCAMP5
GO:0005737	cytoplasm	GO|GO.CC	0.327729	1	1	95	0.698529	0.676701	1.03226	136	0.0105649	8992	ABL1|APOD|ARRB1|ZFHX3|ATP1B3|BGN|CALD1|CALU|CD151|COL6A2|DUSP1|ECE1|F10|GRIK5|HIP1|IGFBP5|IKBKB|INPP5D|ITGB5|JUP|MYH11|NAGLU|NFKB1|NFKBIA|PLEC|PRELP|PTPN12|RPGR|SGK1|SLC6A9|SYN2|TACC1|TJP1|TPM2|CSDE1|SMC1A|SRPX|TEAD2|MTMR3|RPL14|TRIP10|PCYT1B|HERPUD1|PHACTR2|JAKMIP2|FRAT1|TCIRG1|IPO8|BAZ2A|STK38|CASC3|NBEAL2|SPECC1L|CD2AP|PRKD3|WWTR1|KANK2|CCDC69|NUPR1|AATF|PDCD4|TEKT2|TMOD3|HOOK2|DSE|EHD2|LEF1|PLCE1|VPS54|CNTLN|UACA|PPP1R9A|DENND4C|ENAH|STARD7|RHOJ|CNOT6|DNAJC1|TNS3|KCTD17|PANK2|GPR63|CAB39L|TRIM56|TCF7L1|RNF135|SYDE1|TRIM5|WDR34|SAMD1|SLFN11|SCAMP5|CEP112|NPNT|RBPMS2
GO:0097659	nucleic acid-templated transcription	GO|GO.BP	0.327957	1	1	31	0.227941	0.209362	1.08874	136	0.0111431	2782	ABL1|ARRB1|ZFHX3|FOXN3|ELF1|IKBKB|JUP|NFKB1|NFKBIA|KDM5A|SGK1|CSDE1|TEAD2|BAZ2A|XRN2|WWTR1|KANK2|AATF|PDCD4|LEF1|PBRM1|ASXL2|CNOT6|CTDSP1|DNAJC1|TCF7L1|TRIM5|ZNF524|ZNF366|NPNT|RBPMS2
GO:0051046	regulation of secretion	GO|GO.BP	0.329409	1	1	7	0.0514706	0.0412402	1.24807	136	0.0127737	548	ABL1|ARRB1|GRIK5|SGK1|PPP1R9A|DNAJC1|SCAMP5
GO:0001678	cellular glucose homeostasis	GO|GO.BP	0.329636	1	1	2	0.0147059	0.00865443	1.69923	136	0.0173913	115	ARRB1|GRIK5
GO:0071322	cellular response to carbohydrate stimulus	GO|GO.BP	0.329636	1	1	2	0.0147059	0.00865443	1.69923	136	0.0173913	115	ARRB1|GRIK5
GO:1903320	regulation of protein modification by small protein conjugation or removal	GO|GO.BP	0.330556	1	1	3	0.0220588	0.0149007	1.48039	136	0.0151515	198	ABL1|ARRB1|HERPUD1
GO:0004867	serine-type endopeptidase inhibitor activity	GO|GO.MF	0.33088	1	1	1	0.00735294	0.00293498	2.50528	136	0.025641	39	CPAMD8
GO:0009409	response to cold	GO|GO.BP	0.33088	1	1	1	0.00735294	0.00293498	2.50528	136	0.025641	39	NFKBIA
GO:0016328	lateral plasma membrane	GO|GO.CC	0.33088	1	1	1	0.00735294	0.00293498	2.50528	136	0.025641	39	JUP
GO:0031103	axon regeneration	GO|GO.BP	0.33088	1	1	1	0.00735294	0.00293498	2.50528	136	0.025641	39	APOD
GO:0034260	negative regulation of GTPase activity	GO|GO.BP	0.33088	1	1	1	0.00735294	0.00293498	2.50528	136	0.025641	39	ARRB1
GO:0043525	positive regulation of neuron apoptotic process	GO|GO.BP	0.33088	1	1	1	0.00735294	0.00293498	2.50528	136	0.025641	39	GRIK5
GO:0048635	negative regulation of muscle organ development	GO|GO.BP	0.33088	1	1	1	0.00735294	0.00293498	2.50528	136	0.025641	39	LEF1
GO:0050854	regulation of antigen receptor-mediated signaling pathway	GO|GO.BP	0.33088	1	1	1	0.00735294	0.00293498	2.50528	136	0.025641	39	ELF1
GO:0050879	multicellular organismal movement	GO|GO.BP	0.33088	1	1	1	0.00735294	0.00293498	2.50528	136	0.025641	39	VPS54
GO:0050881	musculoskeletal movement	GO|GO.BP	0.33088	1	1	1	0.00735294	0.00293498	2.50528	136	0.025641	39	VPS54
GO:0060675	ureteric bud morphogenesis	GO|GO.BP	0.33088	1	1	1	0.00735294	0.00293498	2.50528	136	0.025641	39	NPNT
GO:0060999	positive regulation of dendritic spine development	GO|GO.BP	0.33088	1	1	1	0.00735294	0.00293498	2.50528	136	0.025641	39	PPP1R9A
GO:0061001	regulation of dendritic spine morphogenesis	GO|GO.BP	0.33088	1	1	1	0.00735294	0.00293498	2.50528	136	0.025641	39	PPP1R9A
GO:0061005	cell differentiation involved in kidney development	GO|GO.BP	0.33088	1	1	1	0.00735294	0.00293498	2.50528	136	0.025641	39	WWTR1
GO:0070405	ammonium ion binding	GO|GO.MF	0.33088	1	1	1	0.00735294	0.00293498	2.50528	136	0.025641	39	PCYT1B
GO:0071320	cellular response to cAMP	GO|GO.BP	0.33088	1	1	1	0.00735294	0.00293498	2.50528	136	0.025641	39	IGFBP5
GO:0072132	mesenchyme morphogenesis	GO|GO.BP	0.33088	1	1	1	0.00735294	0.00293498	2.50528	136	0.025641	39	LEF1
GO:0072171	mesonephric tubule morphogenesis	GO|GO.BP	0.33088	1	1	1	0.00735294	0.00293498	2.50528	136	0.025641	39	NPNT
GO:0072583	clathrin-dependent endocytosis	GO|GO.BP	0.33088	1	1	1	0.00735294	0.00293498	2.50528	136	0.025641	39	HIP1
GO:0090224	regulation of spindle organization	GO|GO.BP	0.33088	1	1	1	0.00735294	0.00293498	2.50528	136	0.025641	39	SMC1A
GO:0090317	negative regulation of intracellular protein transport	GO|GO.BP	0.33088	1	1	1	0.00735294	0.00293498	2.50528	136	0.025641	39	APOD
GO:1904888	cranial skeletal system development	GO|GO.BP	0.33088	1	1	1	0.00735294	0.00293498	2.50528	136	0.025641	39	FOXN3
GO:1990868	response to chemokine	GO|GO.BP	0.33088	1	1	1	0.00735294	0.00293498	2.50528	136	0.025641	39	DUSP1
GO:1990869	cellular response to chemokine	GO|GO.BP	0.33088	1	1	1	0.00735294	0.00293498	2.50528	136	0.025641	39	DUSP1
GO:0045211	postsynaptic membrane	GO|GO.CC	0.3315	1	1	4	0.0294118	0.0213727	1.37614	136	0.0140845	284	ARRB1|GRIK5|HIP1|SLC6A9
GO:0051254	positive regulation of RNA metabolic process	GO|GO.BP	0.331935	1	1	15	0.110294	0.096478	1.1432	136	0.0117005	1282	ARRB1|ZFHX3|ELF1|IKBKB|JUP|NFKB1|NFKBIA|KDM5A|TEAD2|WWTR1|AATF|LEF1|ASXL2|CNOT6|NPNT
GO:0002685	regulation of leukocyte migration	GO|GO.BP	0.333383	1	1	2	0.0147059	0.00872968	1.68458	136	0.0172414	116	APOD|DUSP1
GO:0006402	mRNA catabolic process	GO|GO.BP	0.333826	1	1	4	0.0294118	0.0214479	1.37131	136	0.0140351	285	CSDE1|RPL14|CASC3|CNOT6
GO:1901698	response to nitrogen compound	GO|GO.BP	0.334174	1	1	10	0.0735294	0.0619356	1.18719	136	0.0121507	823	ABL1|ADCY9|DUSP1|IGFBP5|JUP|NFKB1|NFKBIA|HERPUD1|TCIRG1|DENND4C
GO:0060255	regulation of macromolecule metabolic process	GO|GO.BP	0.334718	1	1	50	0.367647	0.34693	1.05972	136	0.010846	4610	ABL1|APOD|ARRB1|ZFHX3|FOXN3|DUSP1|ECE1|ELF1|HIP1|IGFBP5|IKBKB|INPP5D|JUP|NFKB1|NFKBIA|PCOLCE|KDM5A|SGK1|SON|CSDE1|SMC1A|TEAD2|MTMR3|RPL14|HERPUD1|PHACTR2|IPO8|BAZ2A|STK38|CASC3|WWTR1|KANK2|NUPR1|AATF|CPAMD8|PDCD4|LEF1|PLCE1|ASXL2|PPP1R9A|CNOT6|CTDSP1|DNAJC1|TCF7L1|TRIM5|SLFN11|ZNF524|ZNF366|NPNT|RBPMS2
GO:0006874	cellular calcium ion homeostasis	GO|GO.BP	0.336153	1	1	4	0.0294118	0.0215232	1.36652	136	0.013986	286	ABL1|HERPUD1|PLCE1|KCTD17
GO:0016050	vesicle organization	GO|GO.BP	0.336153	1	1	4	0.0294118	0.0215232	1.36652	136	0.013986	286	GRIK5|SRPX|CD2AP|HOOK2
GO:0031056	regulation of histone modification	GO|GO.BP	0.337124	1	1	2	0.0147059	0.00880494	1.67019	136	0.017094	117	ARRB1|KDM5A
GO:0035304	regulation of protein dephosphorylation	GO|GO.BP	0.337124	1	1	2	0.0147059	0.00880494	1.67019	136	0.017094	117	IKBKB|PHACTR2
GO:0045931	positive regulation of mitotic cell cycle	GO|GO.BP	0.337124	1	1	2	0.0147059	0.00880494	1.67019	136	0.017094	117	ABL1|TMOD3
GO:0051494	negative regulation of cytoskeleton organization	GO|GO.BP	0.337124	1	1	2	0.0147059	0.00880494	1.67019	136	0.017094	117	TMOD3|PPP1R9A
GO:0032774	RNA biosynthetic process	GO|GO.BP	0.337507	1	1	31	0.227941	0.210265	1.08407	136	0.0110952	2794	ABL1|ARRB1|ZFHX3|FOXN3|ELF1|IKBKB|JUP|NFKB1|NFKBIA|KDM5A|SGK1|CSDE1|TEAD2|BAZ2A|XRN2|WWTR1|KANK2|AATF|PDCD4|LEF1|PBRM1|ASXL2|CNOT6|CTDSP1|DNAJC1|TCF7L1|TRIM5|ZNF524|ZNF366|NPNT|RBPMS2
GO:0002090	regulation of receptor internalization	GO|GO.BP	0.337748	1	1	1	0.00735294	0.00301023	2.44265	136	0.025	40	ARRB1
GO:0003179	heart valve morphogenesis	GO|GO.BP	0.337748	1	1	1	0.00735294	0.00301023	2.44265	136	0.025	40	ELN
GO:0009583	detection of light stimulus	GO|GO.BP	0.337748	1	1	1	0.00735294	0.00301023	2.44265	136	0.025	40	ARRB1
GO:0030071	regulation of mitotic metaphase/anaphase transition	GO|GO.BP	0.337748	1	1	1	0.00735294	0.00301023	2.44265	136	0.025	40	DUSP1
GO:0035735	intraciliary transport involved in cilium assembly	GO|GO.BP	0.337748	1	1	1	0.00735294	0.00301023	2.44265	136	0.025	40	WDR34
GO:0050795	regulation of behavior	GO|GO.BP	0.337748	1	1	1	0.00735294	0.00301023	2.44265	136	0.025	40	ZFHX3
GO:0060324	face development	GO|GO.BP	0.337748	1	1	1	0.00735294	0.00301023	2.44265	136	0.025	40	LEF1
GO:0060711	labyrinthine layer development	GO|GO.BP	0.337748	1	1	1	0.00735294	0.00301023	2.44265	136	0.025	40	LEF1
GO:0070206	protein trimerization	GO|GO.BP	0.337748	1	1	1	0.00735294	0.00301023	2.44265	136	0.025	40	COL6A2
GO:0071349	cellular response to interleukin-12	GO|GO.BP	0.337748	1	1	1	0.00735294	0.00301023	2.44265	136	0.025	40	PDCD4
GO:0090342	regulation of cell aging	GO|GO.BP	0.337748	1	1	1	0.00735294	0.00301023	2.44265	136	0.025	40	ABL1
GO:0098927	vesicle-mediated transport between endosomal compartments	GO|GO.BP	0.337748	1	1	1	0.00735294	0.00301023	2.44265	136	0.025	40	HOOK2
GO:1900024	regulation of substrate adhesion-dependent cell spreading	GO|GO.BP	0.337748	1	1	1	0.00735294	0.00301023	2.44265	136	0.025	40	ABL1
GO:0080090	regulation of primary metabolic process	GO|GO.BP	0.339065	1	1	49	0.360294	0.340157	1.0592	136	0.0108407	4520	ABL1|APOD|ARRB1|ZFHX3|FOXN3|DUSP1|ELF1|HIP1|IGFBP5|IKBKB|INPP5D|JUP|NFKB1|NFKBIA|PCOLCE|KDM5A|SGK1|SON|CSDE1|SMC1A|TEAD2|MTMR3|HERPUD1|PHACTR2|BAZ2A|STK38|CASC3|WWTR1|KANK2|NUPR1|AATF|CPAMD8|PDCD4|LEF1|PLCE1|ASXL2|PPP1R9A|CNOT6|CTDSP1|DNAJC1|ADIPOR2|PANK2|TCF7L1|TRIM5|SLFN11|ZNF524|ZNF366|NPNT|RBPMS2
GO:0006952	defense response	GO|GO.BP	0.339913	1	1	11	0.0808824	0.0691601	1.16949	136	0.0119695	919	APOD|IKBKB|NFKB1|NFKBIA|TCIRG1|NUPR1|PDCD4|TRIM56|RNF135|TRIM5|SLFN11
GO:0005814	centriole	GO|GO.CC	0.340859	1	1	2	0.0147059	0.00888019	1.65603	136	0.0169492	118	CNTLN|WDR34
GO:0010634	positive regulation of epithelial cell migration	GO|GO.BP	0.340859	1	1	2	0.0147059	0.00888019	1.65603	136	0.0169492	118	ABL1|RHOJ
GO:0016779	nucleotidyltransferase activity	GO|GO.MF	0.340859	1	1	2	0.0147059	0.00888019	1.65603	136	0.0169492	118	ABL1|PCYT1B
GO:0042098	T cell proliferation	GO|GO.BP	0.340859	1	1	2	0.0147059	0.00888019	1.65603	136	0.0169492	118	ABL1|CD151
GO:0051588	regulation of neurotransmitter transport	GO|GO.BP	0.340859	1	1	2	0.0147059	0.00888019	1.65603	136	0.0169492	118	GRIK5|PPP1R9A
GO:0006650	glycerophospholipid metabolic process	GO|GO.BP	0.343137	1	1	4	0.0294118	0.0217489	1.35233	136	0.0138408	289	INPP5D|MTMR3|PCYT1B|STARD7
GO:0004712	protein serine/threonine/tyrosine kinase activity	GO|GO.MF	0.344547	1	1	1	0.00735294	0.00308549	2.38307	136	0.0243902	41	SGK1
GO:0014704	intercalated disc	GO|GO.CC	0.344547	1	1	1	0.00735294	0.00308549	2.38307	136	0.0243902	41	JUP
GO:0030317	flagellated sperm motility	GO|GO.BP	0.344547	1	1	1	0.00735294	0.00308549	2.38307	136	0.0243902	41	TEKT2
GO:0031113	regulation of microtubule polymerization	GO|GO.BP	0.344547	1	1	1	0.00735294	0.00308549	2.38307	136	0.0243902	41	ABL1
GO:0032480	negative regulation of type I interferon production	GO|GO.BP	0.344547	1	1	1	0.00735294	0.00308549	2.38307	136	0.0243902	41	RNF135
GO:0032677	regulation of interleukin-8 production	GO|GO.BP	0.344547	1	1	1	0.00735294	0.00308549	2.38307	136	0.0243902	41	ARRB1
GO:0045646	regulation of erythrocyte differentiation	GO|GO.BP	0.344547	1	1	1	0.00735294	0.00308549	2.38307	136	0.0243902	41	INPP5D
GO:0046323	glucose import	GO|GO.BP	0.344547	1	1	1	0.00735294	0.00308549	2.38307	136	0.0243902	41	ADIPOR2
GO:0060113	inner ear receptor cell differentiation	GO|GO.BP	0.344547	1	1	1	0.00735294	0.00308549	2.38307	136	0.0243902	41	NAGLU
GO:0070671	response to interleukin-12	GO|GO.BP	0.344547	1	1	1	0.00735294	0.00308549	2.38307	136	0.0243902	41	PDCD4
GO:0071674	mononuclear cell migration	GO|GO.BP	0.344547	1	1	1	0.00735294	0.00308549	2.38307	136	0.0243902	41	DUSP1
GO:0086065	cell communication involved in cardiac conduction	GO|GO.BP	0.344547	1	1	1	0.00735294	0.00308549	2.38307	136	0.0243902	41	JUP
GO:0097722	sperm motility	GO|GO.BP	0.344547	1	1	1	0.00735294	0.00308549	2.38307	136	0.0243902	41	TEKT2
GO:1902099	regulation of metaphase/anaphase transition of cell cycle	GO|GO.BP	0.344547	1	1	1	0.00735294	0.00308549	2.38307	136	0.0243902	41	DUSP1
GO:1903573	negative regulation of response to endoplasmic reticulum stress	GO|GO.BP	0.344547	1	1	1	0.00735294	0.00308549	2.38307	136	0.0243902	41	HERPUD1
GO:2000243	positive regulation of reproductive process	GO|GO.BP	0.344547	1	1	1	0.00735294	0.00308549	2.38307	136	0.0243902	41	SYDE1
GO:0090287	regulation of cellular response to growth factor stimulus	GO|GO.BP	0.344577	1	1	3	0.0220588	0.0152769	1.44393	136	0.0147783	203	ABL1|NPNT|RBPMS2
GO:0000184	nuclear-transcribed mRNA catabolic process, nonsense-mediated decay	GO|GO.BP	0.344587	1	1	2	0.0147059	0.00895545	1.64212	136	0.0168067	119	RPL14|CASC3
GO:0030518	intracellular steroid hormone receptor signaling pathway	GO|GO.BP	0.344587	1	1	2	0.0147059	0.00895545	1.64212	136	0.0168067	119	KANK2|ZNF366
GO:0070820	tertiary granule	GO|GO.CC	0.344587	1	1	2	0.0147059	0.00895545	1.64212	136	0.0168067	119	TCIRG1|NBEAL2
GO:0016462	pyrophosphatase activity	GO|GO.MF	0.344627	1	1	9	0.0661765	0.0556141	1.18992	136	0.0121786	739	ATP1B3|MYH11|TCIRG1|PBRM1|RHOJ|CGNL1|WDR34|SLFN11|CCDC102A
GO:1903706	regulation of hemopoiesis	GO|GO.BP	0.345467	1	1	4	0.0294118	0.0218242	1.34767	136	0.0137931	290	ABL1|INPP5D|NFKBIA|LEF1
GO:0032940	secretion by cell	GO|GO.BP	0.34642	1	1	13	0.0955882	0.0834588	1.14533	136	0.0117223	1109	ABL1|ARRB1|GRIK5|JUP|NFKB1|SLC6A9|SYN2|PHACTR2|TCIRG1|NBEAL2|PPP1R9A|DNAJC1|SCAMP5
GO:0031323	regulation of cellular metabolic process	GO|GO.BP	0.347015	1	1	50	0.367647	0.348284	1.0556	136	0.0108038	4628	ABL1|APOD|ARRB1|ZFHX3|FOXN3|DUSP1|ECE1|ELF1|HIP1|IGFBP5|IKBKB|INPP5D|JUP|NFKB1|NFKBIA|PCOLCE|KDM5A|SGK1|SON|CSDE1|SMC1A|TEAD2|MTMR3|HERPUD1|PHACTR2|BAZ2A|STK38|CASC3|WWTR1|KANK2|NUPR1|AATF|CPAMD8|PDCD4|LEF1|PLCE1|ASXL2|PPP1R9A|CNOT6|CTDSP1|DNAJC1|ADIPOR2|PANK2|TCF7L1|TRIM5|SLFN11|ZNF524|ZNF366|NPNT|RBPMS2
GO:0016817	hydrolase activity, acting on acid anhydrides	GO|GO.MF	0.34754	1	1	9	0.0661765	0.0557646	1.18671	136	0.0121457	741	ATP1B3|MYH11|TCIRG1|PBRM1|RHOJ|CGNL1|WDR34|SLFN11|CCDC102A
GO:0016818	hydrolase activity, acting on acid anhydrides, in phosphorus-containing anhydrides	GO|GO.MF	0.34754	1	1	9	0.0661765	0.0557646	1.18671	136	0.0121457	741	ATP1B3|MYH11|TCIRG1|PBRM1|RHOJ|CGNL1|WDR34|SLFN11|CCDC102A
GO:0042623	ATPase activity, coupled	GO|GO.MF	0.347796	1	1	4	0.0294118	0.0218995	1.34304	136	0.0137457	291	ATP1B3|TCIRG1|PBRM1|WDR34
GO:0055074	calcium ion homeostasis	GO|GO.BP	0.347796	1	1	4	0.0294118	0.0218995	1.34304	136	0.0137457	291	ABL1|HERPUD1|PLCE1|KCTD17
GO:0000187	activation of MAPK activity	GO|GO.BP	0.348308	1	1	2	0.0147059	0.0090307	1.62843	136	0.0166667	120	ARRB1|PLCE1
GO:0002262	myeloid cell homeostasis	GO|GO.BP	0.348308	1	1	2	0.0147059	0.0090307	1.62843	136	0.0166667	120	INPP5D|TMOD3
GO:0006338	chromatin remodeling	GO|GO.BP	0.348308	1	1	2	0.0147059	0.0090307	1.62843	136	0.0166667	120	BAZ2A|PBRM1
GO:0006661	phosphatidylinositol biosynthetic process	GO|GO.BP	0.348308	1	1	2	0.0147059	0.0090307	1.62843	136	0.0166667	120	INPP5D|MTMR3
GO:0006941	striated muscle contraction	GO|GO.BP	0.348308	1	1	2	0.0147059	0.0090307	1.62843	136	0.0166667	120	JUP|KCNE4
GO:0051222	positive regulation of protein transport	GO|GO.BP	0.350127	1	1	4	0.0294118	0.0219747	1.33844	136	0.0136986	292	ABL1|ARRB1|JUP|SCAMP5
GO:0032409	regulation of transporter activity	GO|GO.BP	0.35018	1	1	3	0.0220588	0.0154275	1.42984	136	0.0146341	205	ATP1B3|SGK1|KCNE4
GO:0006875	cellular metal ion homeostasis	GO|GO.BP	0.351094	1	1	5	0.0367647	0.0286725	1.28223	136	0.0131234	381	ABL1|ATP1B3|HERPUD1|PLCE1|KCTD17
GO:0002260	lymphocyte homeostasis	GO|GO.BP	0.351276	1	1	1	0.00735294	0.00316075	2.32633	136	0.0238095	42	ABL1
GO:0005080	protein kinase C binding	GO|GO.MF	0.351276	1	1	1	0.00735294	0.00316075	2.32633	136	0.0238095	42	ABL1
GO:0007062	sister chromatid cohesion	GO|GO.BP	0.351276	1	1	1	0.00735294	0.00316075	2.32633	136	0.0238095	42	SMC1A
GO:0010171	body morphogenesis	GO|GO.BP	0.351276	1	1	1	0.00735294	0.00316075	2.32633	136	0.0238095	42	LEF1
GO:0019083	viral transcription	GO|GO.BP	0.351276	1	1	1	0.00735294	0.00316075	2.32633	136	0.0238095	42	LEF1
GO:0021695	cerebellar cortex development	GO|GO.BP	0.351276	1	1	1	0.00735294	0.00316075	2.32633	136	0.0238095	42	NAGLU
GO:0030834	regulation of actin filament depolymerization	GO|GO.BP	0.351276	1	1	1	0.00735294	0.00316075	2.32633	136	0.0238095	42	TMOD3
GO:0030888	regulation of B cell proliferation	GO|GO.BP	0.351276	1	1	1	0.00735294	0.00316075	2.32633	136	0.0238095	42	INPP5D
GO:0043367	CD4-positive, alpha-beta T cell differentiation	GO|GO.BP	0.351276	1	1	1	0.00735294	0.00316075	2.32633	136	0.0238095	42	LEF1
GO:0045839	negative regulation of mitotic nuclear division	GO|GO.BP	0.351276	1	1	1	0.00735294	0.00316075	2.32633	136	0.0238095	42	DUSP1
GO:0051057	positive regulation of small GTPase mediated signal transduction	GO|GO.BP	0.351276	1	1	1	0.00735294	0.00316075	2.32633	136	0.0238095	42	ARRB1
GO:0070849	response to epidermal growth factor	GO|GO.BP	0.351276	1	1	1	0.00735294	0.00316075	2.32633	136	0.0238095	42	PTPN12
GO:0097542	ciliary tip	GO|GO.CC	0.351276	1	1	1	0.00735294	0.00316075	2.32633	136	0.0238095	42	WDR34
GO:1901185	negative regulation of ERBB signaling pathway	GO|GO.BP	0.351276	1	1	1	0.00735294	0.00316075	2.32633	136	0.0238095	42	PTPN12
GO:1905268	negative regulation of chromatin organization	GO|GO.BP	0.351276	1	1	1	0.00735294	0.00316075	2.32633	136	0.0238095	42	KDM5A
GO:2000378	negative regulation of reactive oxygen species metabolic process	GO|GO.BP	0.351276	1	1	1	0.00735294	0.00316075	2.32633	136	0.0238095	42	AATF
GO:0048518	positive regulation of biological process	GO|GO.BP	0.35178	1	1	48	0.352941	0.334287	1.0558	136	0.0108059	4442	ABL1|ARRB1|ZFHX3|ATP1B3|CD151|DUSP1|ECE1|ELF1|F10|GRIK5|HIP1|IGFBP5|IKBKB|INPP5D|JUP|NFKB1|NFKBIA|PCOLCE|KDM5A|SGK1|SRPX|TEAD2|HERPUD1|FRAT1|TCIRG1|CD2AP|WWTR1|NUPR1|AATF|PDCD4|TMOD3|EHD2|LEF1|PLCE1|ASXL2|PPP1R9A|RHOJ|CNOT6|TNS3|ADIPOR2|KCTD17|RNF135|SYDE1|TRIM5|SLFN11|SCAMP5|NPNT|RBPMS2
GO:0001959	regulation of cytokine-mediated signaling pathway	GO|GO.BP	0.352023	1	1	2	0.0147059	0.00910596	1.61497	136	0.0165289	121	ELF1|IKBKB
GO:0007034	vacuolar transport	GO|GO.BP	0.352023	1	1	2	0.0147059	0.00910596	1.61497	136	0.0165289	121	HOOK2|VPS54
GO:2001056	positive regulation of cysteine-type endopeptidase activity	GO|GO.BP	0.352023	1	1	2	0.0147059	0.00910596	1.61497	136	0.0165289	121	ARRB1|HIP1
GO:0031399	regulation of protein modification process	GO|GO.BP	0.352552	1	1	16	0.117647	0.104907	1.12144	136	0.0114778	1394	ABL1|ARRB1|DUSP1|IKBKB|KDM5A|HERPUD1|PHACTR2|STK38|WWTR1|NUPR1|PDCD4|PLCE1|PPP1R9A|CTDSP1|TRIM5|NPNT
GO:0016567	protein ubiquitination	GO|GO.BP	0.352701	1	1	8	0.0588235	0.0491421	1.19701	136	0.0122511	653	ABL1|ARRB1|DCAF5|HERPUD1|WWTR1|TRIM56|RNF135|TRIM5
GO:0006352	DNA-templated transcription, initiation	GO|GO.BP	0.35298	1	1	3	0.0220588	0.0155027	1.4229	136	0.0145631	206	TEAD2|BAZ2A|WWTR1
GO:0006417	regulation of translation	GO|GO.BP	0.357118	1	1	4	0.0294118	0.0222005	1.32483	136	0.0135593	295	IGFBP5|CASC3|CNOT6|DNAJC1
GO:0045597	positive regulation of cell differentiation	GO|GO.BP	0.357766	1	1	9	0.0661765	0.0562914	1.17561	136	0.0120321	748	ABL1|INPP5D|NFKB1|WWTR1|EHD2|LEF1|ASXL2|PPP1R9A|NPNT
GO:0002562	somatic diversification of immune receptors via germline recombination within a single locus	GO|GO.BP	0.357937	1	1	1	0.00735294	0.003236	2.27223	136	0.0232558	43	LEF1
GO:0005048	signal sequence binding	GO|GO.MF	0.357937	1	1	1	0.00735294	0.003236	2.27223	136	0.0232558	43	NFKBIA
GO:0006984	ER-nucleus signaling pathway	GO|GO.BP	0.357937	1	1	1	0.00735294	0.003236	2.27223	136	0.0232558	43	HERPUD1
GO:0007091	metaphase/anaphase transition of mitotic cell cycle	GO|GO.BP	0.357937	1	1	1	0.00735294	0.003236	2.27223	136	0.0232558	43	DUSP1
GO:0016444	somatic cell DNA recombination	GO|GO.BP	0.357937	1	1	1	0.00735294	0.003236	2.27223	136	0.0232558	43	LEF1
GO:0031201	SNARE complex	GO|GO.CC	0.357937	1	1	1	0.00735294	0.003236	2.27223	136	0.0232558	43	SYN2
GO:0042490	mechanoreceptor differentiation	GO|GO.BP	0.357937	1	1	1	0.00735294	0.003236	2.27223	136	0.0232558	43	NAGLU
GO:0045670	regulation of osteoclast differentiation	GO|GO.BP	0.357937	1	1	1	0.00735294	0.003236	2.27223	136	0.0232558	43	INPP5D
GO:0046530	photoreceptor cell differentiation	GO|GO.BP	0.357937	1	1	1	0.00735294	0.003236	2.27223	136	0.0232558	43	NAGLU
GO:0048016	inositol phosphate-mediated signaling	GO|GO.BP	0.357937	1	1	1	0.00735294	0.003236	2.27223	136	0.0232558	43	PLCE1
GO:0051496	positive regulation of stress fiber assembly	GO|GO.BP	0.357937	1	1	1	0.00735294	0.003236	2.27223	136	0.0232558	43	ABL1
GO:0060964	regulation of gene silencing by miRNA	GO|GO.BP	0.357937	1	1	1	0.00735294	0.003236	2.27223	136	0.0232558	43	IPO8
GO:0072078	nephron tubule morphogenesis	GO|GO.BP	0.357937	1	1	1	0.00735294	0.003236	2.27223	136	0.0232558	43	NPNT
GO:0008017	microtubule binding	GO|GO.MF	0.358576	1	1	3	0.0220588	0.0156532	1.40922	136	0.0144231	208	JAKMIP2|CCDC69|HOOK2
GO:0043543	protein acylation	GO|GO.BP	0.358576	1	1	3	0.0220588	0.0156532	1.40922	136	0.0144231	208	ARRB1|NUPR1|LEF1
GO:0002684	positive regulation of immune system process	GO|GO.BP	0.358938	1	1	8	0.0588235	0.0494431	1.18972	136	0.0121766	657	ABL1|ELF1|IKBKB|INPP5D|NFKB1|NFKBIA|LEF1|TRIM5
GO:0000070	mitotic sister chromatid segregation	GO|GO.BP	0.359431	1	1	2	0.0147059	0.00925647	1.58871	136	0.0162602	123	DUSP1|SMC1A
GO:0043433	negative regulation of DNA-binding transcription factor activity	GO|GO.BP	0.359431	1	1	2	0.0147059	0.00925647	1.58871	136	0.0162602	123	ARRB1|NFKBIA
GO:0045934	negative regulation of nucleobase-containing compound metabolic process	GO|GO.BP	0.359683	1	1	13	0.0955882	0.0842866	1.13409	136	0.0116071	1120	ZFHX3|FOXN3|DUSP1|NFKB1|KDM5A|SMC1A|BAZ2A|WWTR1|KANK2|PDCD4|LEF1|SLFN11|ZNF366
GO:0021537	telencephalon development	GO|GO.BP	0.361371	1	1	3	0.0220588	0.0157285	1.40248	136	0.0143541	209	TACC1|XRN2|LEF1
GO:0016604	nuclear body	GO|GO.CC	0.362062	1	1	8	0.0588235	0.0495936	1.18611	136	0.0121396	659	ABL1|ARRB1|ZFHX3|SGK1|SON|BAZ2A|CASC3|WWTR1
GO:1990837	sequence-specific double-stranded DNA binding	GO|GO.MF	0.362868	1	1	7	0.0514706	0.0427453	1.20412	136	0.0123239	568	ZFHX3|ELF1|NFKB1|KDM5A|BAZ2A|XRN2|LEF1
GO:0050663	cytokine secretion	GO|GO.BP	0.363123	1	1	2	0.0147059	0.00933173	1.5759	136	0.016129	124	ABL1|SCAMP5
GO:0055001	muscle cell development	GO|GO.BP	0.363123	1	1	2	0.0147059	0.00933173	1.5759	136	0.016129	124	MYH11|TMOD3
GO:0009636	response to toxic substance	GO|GO.BP	0.363319	1	1	5	0.0367647	0.029124	1.26235	136	0.0129199	387	ABL1|DUSP1|NFKB1|NUPR1|PPP1R9A
GO:0051094	positive regulation of developmental process	GO|GO.BP	0.36358	1	1	12	0.0882353	0.0775135	1.13832	136	0.0116505	1030	ABL1|INPP5D|JUP|NFKB1|WWTR1|EHD2|LEF1|ASXL2|PPP1R9A|RHOJ|SYDE1|NPNT
GO:0045765	regulation of angiogenesis	GO|GO.BP	0.364165	1	1	3	0.0220588	0.0158037	1.3958	136	0.0142857	210	ABL1|JUP|RHOJ
GO:0071383	cellular response to steroid hormone stimulus	GO|GO.BP	0.364165	1	1	3	0.0220588	0.0158037	1.3958	136	0.0142857	210	KANK2|LEF1|ZNF366
GO:0002011	morphogenesis of an epithelial sheet	GO|GO.BP	0.364529	1	1	1	0.00735294	0.00331126	2.22059	136	0.0227273	44	CD151
GO:0005230	extracellular ligand-gated ion channel activity	GO|GO.MF	0.364529	1	1	1	0.00735294	0.00331126	2.22059	136	0.0227273	44	GRIK5
GO:0007606	sensory perception of chemical stimulus	GO|GO.BP	0.364529	1	1	1	0.00735294	0.00331126	2.22059	136	0.0227273	44	LEF1
GO:0008038	neuron recognition	GO|GO.BP	0.364529	1	1	1	0.00735294	0.00331126	2.22059	136	0.0227273	44	DSCAML1
GO:0010965	regulation of mitotic sister chromatid separation	GO|GO.BP	0.364529	1	1	1	0.00735294	0.00331126	2.22059	136	0.0227273	44	DUSP1
GO:0015179	L-amino acid transmembrane transporter activity	GO|GO.MF	0.364529	1	1	1	0.00735294	0.00331126	2.22059	136	0.0227273	44	SLC6A9
GO:0016469	proton-transporting two-sector ATPase complex	GO|GO.CC	0.364529	1	1	1	0.00735294	0.00331126	2.22059	136	0.0227273	44	TCIRG1
GO:0016706	oxidoreductase activity, acting on paired donors, with incorporation or reduction of molecular oxygen, 2-oxoglutarate as one donor, and incorporation of one atom each of oxygen into both donors	GO|GO.MF	0.364529	1	1	1	0.00735294	0.00331126	2.22059	136	0.0227273	44	ASPHD2
GO:0031519	PcG protein complex	GO|GO.CC	0.364529	1	1	1	0.00735294	0.00331126	2.22059	136	0.0227273	44	ASXL2
GO:0035065	regulation of histone acetylation	GO|GO.BP	0.364529	1	1	1	0.00735294	0.00331126	2.22059	136	0.0227273	44	ARRB1
GO:0044784	metaphase/anaphase transition of cell cycle	GO|GO.BP	0.364529	1	1	1	0.00735294	0.00331126	2.22059	136	0.0227273	44	DUSP1
GO:0045453	bone resorption	GO|GO.BP	0.364529	1	1	1	0.00735294	0.00331126	2.22059	136	0.0227273	44	INPP5D
GO:0048747	muscle fiber development	GO|GO.BP	0.364529	1	1	1	0.00735294	0.00331126	2.22059	136	0.0227273	44	MYH11
GO:0051784	negative regulation of nuclear division	GO|GO.BP	0.364529	1	1	1	0.00735294	0.00331126	2.22059	136	0.0227273	44	DUSP1
GO:0060147	regulation of posttranscriptional gene silencing	GO|GO.BP	0.364529	1	1	1	0.00735294	0.00331126	2.22059	136	0.0227273	44	IPO8
GO:0060966	regulation of gene silencing by RNA	GO|GO.BP	0.364529	1	1	1	0.00735294	0.00331126	2.22059	136	0.0227273	44	IPO8
GO:0072088	nephron epithelium morphogenesis	GO|GO.BP	0.364529	1	1	1	0.00735294	0.00331126	2.22059	136	0.0227273	44	NPNT
GO:0098563	intrinsic component of synaptic vesicle membrane	GO|GO.CC	0.364529	1	1	1	0.00735294	0.00331126	2.22059	136	0.0227273	44	SLC6A9
GO:1903307	positive regulation of regulated secretory pathway	GO|GO.BP	0.364529	1	1	1	0.00735294	0.00331126	2.22059	136	0.0227273	44	SCAMP5
GO:0010629	negative regulation of gene expression	GO|GO.BP	0.36565	1	1	16	0.117647	0.10581	1.11187	136	0.0113798	1406	ZFHX3|FOXN3|IGFBP5|NFKB1|KDM5A|CSDE1|RPL14|IPO8|BAZ2A|CASC3|WWTR1|KANK2|PDCD4|LEF1|CNOT6|ZNF366
GO:0045862	positive regulation of proteolysis	GO|GO.BP	0.366441	1	1	4	0.0294118	0.0225015	1.3071	136	0.0133779	299	ARRB1|HIP1|PCOLCE|HERPUD1
GO:0048736	appendage development	GO|GO.BP	0.366808	1	1	2	0.0147059	0.00940698	1.56329	136	0.016	125	ECE1|LEF1
GO:0060173	limb development	GO|GO.BP	0.366808	1	1	2	0.0147059	0.00940698	1.56329	136	0.016	125	ECE1|LEF1
GO:0001227	DNA-binding transcription repressor activity, RNA polymerase II-specific	GO|GO.MF	0.366957	1	1	3	0.0220588	0.015879	1.38918	136	0.014218	211	ZFHX3|NFKB1|KDM5A
GO:0006950	response to stress	GO|GO.BP	0.367066	1	1	30	0.220588	0.205825	1.07173	136	0.0109689	2735	ABL1|APOD|ARRB1|CD151|FOXN3|DUSP1|F10|IKBKB|NFKB1|NFKBIA|PLEC|PTPN12|SGK1|SMC1A|SRPX|MTMR3|HERPUD1|TCIRG1|NUPR1|AATF|PDCD4|MACROD1|EHD2|CNOT6|ADIPOR2|TRIM56|RNF135|TRIM5|SLFN11|SCAMP5
GO:0048545	response to steroid hormone	GO|GO.BP	0.368771	1	1	4	0.0294118	0.0225768	1.30275	136	0.0133333	300	DUSP1|KANK2|LEF1|ZNF366
GO:0050708	regulation of protein secretion	GO|GO.BP	0.368771	1	1	4	0.0294118	0.0225768	1.30275	136	0.0133333	300	ABL1|ARRB1|DNAJC1|SCAMP5
GO:0090501	RNA phosphodiester bond hydrolysis	GO|GO.BP	0.370484	1	1	2	0.0147059	0.00948224	1.55089	136	0.015873	126	XRN2|CNOT6
GO:0006464	cellular protein modification process	GO|GO.BP	0.370758	1	1	35	0.257353	0.242173	1.06268	136	0.0108763	3218	ABL1|ARRB1|BGN|CALU|DUSP1|IGFBP5|IKBKB|NFKB1|NFKBIA|PTPN12|KDM5A|SGK1|DCAF5|MTMR3|HERPUD1|PHACTR2|BAZ2A|STK38|PRKD3|WWTR1|NUPR1|PDCD4|MACROD1|LEF1|PLCE1|USP53|ASXL2|PPP1R9A|ASPHD2|CTDSP1|CAB39L|TRIM56|RNF135|TRIM5|NPNT
GO:0036211	protein modification process	GO|GO.BP	0.370758	1	1	35	0.257353	0.242173	1.06268	136	0.0108763	3218	ABL1|ARRB1|BGN|CALU|DUSP1|IGFBP5|IKBKB|NFKB1|NFKBIA|PTPN12|KDM5A|SGK1|DCAF5|MTMR3|HERPUD1|PHACTR2|BAZ2A|STK38|PRKD3|WWTR1|NUPR1|PDCD4|MACROD1|LEF1|PLCE1|USP53|ASXL2|PPP1R9A|ASPHD2|CTDSP1|CAB39L|TRIM56|RNF135|TRIM5|NPNT
GO:0003170	heart valve development	GO|GO.BP	0.371055	1	1	1	0.00735294	0.00338651	2.17124	136	0.0222222	45	ELN
GO:0005637	nuclear inner membrane	GO|GO.CC	0.371055	1	1	1	0.00735294	0.00338651	2.17124	136	0.0222222	45	NRM
GO:0006801	superoxide metabolic process	GO|GO.BP	0.371055	1	1	1	0.00735294	0.00338651	2.17124	136	0.0222222	45	AATF
GO:0010517	regulation of phospholipase activity	GO|GO.BP	0.371055	1	1	1	0.00735294	0.00338651	2.17124	136	0.0222222	45	ABL1
GO:0017112	Rab guanyl-nucleotide exchange factor activity	GO|GO.MF	0.371055	1	1	1	0.00735294	0.00338651	2.17124	136	0.0222222	45	DENND4C
GO:0030042	actin filament depolymerization	GO|GO.BP	0.371055	1	1	1	0.00735294	0.00338651	2.17124	136	0.0222222	45	TMOD3
GO:0030837	negative regulation of actin filament polymerization	GO|GO.BP	0.371055	1	1	1	0.00735294	0.00338651	2.17124	136	0.0222222	45	TMOD3
GO:0032623	interleukin-2 production	GO|GO.BP	0.371055	1	1	1	0.00735294	0.00338651	2.17124	136	0.0222222	45	ABL1
GO:0032637	interleukin-8 production	GO|GO.BP	0.371055	1	1	1	0.00735294	0.00338651	2.17124	136	0.0222222	45	ARRB1
GO:0035254	glutamate receptor binding	GO|GO.MF	0.371055	1	1	1	0.00735294	0.00338651	2.17124	136	0.0222222	45	HIP1
GO:0072376	protein activation cascade	GO|GO.BP	0.371055	1	1	1	0.00735294	0.00338651	2.17124	136	0.0222222	45	F10
GO:0055080	cation homeostasis	GO|GO.BP	0.37198	1	1	6	0.0441176	0.0362733	1.21626	136	0.0124481	482	ABL1|ATP1B3|HERPUD1|TCIRG1|PLCE1|KCTD17
GO:0110053	regulation of actin filament organization	GO|GO.BP	0.372536	1	1	3	0.0220588	0.0160295	1.37614	136	0.0140845	213	ABL1|TMOD3|PPP1R9A
GO:0043410	positive regulation of MAPK cascade	GO|GO.BP	0.373517	1	1	5	0.0367647	0.0295003	1.24625	136	0.0127551	392	ABL1|ARRB1|PLCE1|TRIM5|NPNT
GO:0000077	DNA damage checkpoint	GO|GO.BP	0.374153	1	1	2	0.0147059	0.0095575	1.53868	136	0.015748	127	FOXN3|CNOT6
GO:1903305	regulation of regulated secretory pathway	GO|GO.BP	0.374153	1	1	2	0.0147059	0.0095575	1.53868	136	0.015748	127	GRIK5|SCAMP5
GO:1903506	regulation of nucleic acid-templated transcription	GO|GO.BP	0.374182	1	1	29	0.213235	0.199278	1.07004	136	0.0109517	2648	ABL1|ARRB1|ZFHX3|FOXN3|ELF1|IKBKB|JUP|NFKB1|NFKBIA|KDM5A|SGK1|CSDE1|TEAD2|BAZ2A|WWTR1|KANK2|AATF|PDCD4|LEF1|ASXL2|CNOT6|CTDSP1|DNAJC1|TCF7L1|TRIM5|ZNF524|ZNF366|NPNT|RBPMS2
GO:0030667	secretory granule membrane	GO|GO.CC	0.375322	1	1	3	0.0220588	0.0161048	1.36971	136	0.0140187	214	PHACTR2|TCIRG1|NBEAL2
GO:0040029	regulation of gene expression, epigenetic	GO|GO.BP	0.375322	1	1	3	0.0220588	0.0161048	1.36971	136	0.0140187	214	IPO8|BAZ2A|CNOT6
GO:0072330	monocarboxylic acid biosynthetic process	GO|GO.BP	0.375322	1	1	3	0.0220588	0.0161048	1.36971	136	0.0140187	214	BGN|DSE|ADIPOR2
GO:0006351	transcription, DNA-templated	GO|GO.BP	0.375382	1	1	30	0.220588	0.206577	1.06782	136	0.010929	2745	ABL1|ARRB1|ZFHX3|FOXN3|ELF1|IKBKB|JUP|NFKB1|NFKBIA|KDM5A|SGK1|CSDE1|TEAD2|BAZ2A|XRN2|WWTR1|KANK2|AATF|PDCD4|LEF1|PBRM1|ASXL2|CTDSP1|DNAJC1|TCF7L1|TRIM5|ZNF524|ZNF366|NPNT|RBPMS2
GO:0004674	protein serine/threonine kinase activity	GO|GO.MF	0.375557	1	1	5	0.0367647	0.0295756	1.24308	136	0.0127226	393	IKBKB|SGK1|STK38|PRKD3|CAB39L
GO:0048732	gland development	GO|GO.BP	0.375758	1	1	4	0.0294118	0.0228025	1.28985	136	0.0132013	303	ABL1|IGFBP5|LEF1|BTBD7
GO:0007405	neuroblast proliferation	GO|GO.BP	0.377514	1	1	1	0.00735294	0.00346177	2.12404	136	0.0217391	46	LEF1
GO:0030118	clathrin coat	GO|GO.CC	0.377514	1	1	1	0.00735294	0.00346177	2.12404	136	0.0217391	46	HIP1
GO:0030119	AP-type membrane coat adaptor complex	GO|GO.CC	0.377514	1	1	1	0.00735294	0.00346177	2.12404	136	0.0217391	46	HIP1
GO:0032648	regulation of interferon-beta production	GO|GO.BP	0.377514	1	1	1	0.00735294	0.00346177	2.12404	136	0.0217391	46	RNF135
GO:0032945	negative regulation of mononuclear cell proliferation	GO|GO.BP	0.377514	1	1	1	0.00735294	0.00346177	2.12404	136	0.0217391	46	INPP5D
GO:0045806	negative regulation of endocytosis	GO|GO.BP	0.377514	1	1	1	0.00735294	0.00346177	2.12404	136	0.0217391	46	SCAMP5
GO:0050672	negative regulation of lymphocyte proliferation	GO|GO.BP	0.377514	1	1	1	0.00735294	0.00346177	2.12404	136	0.0217391	46	INPP5D
GO:0050840	extracellular matrix binding	GO|GO.MF	0.377514	1	1	1	0.00735294	0.00346177	2.12404	136	0.0217391	46	BGN
GO:0050922	negative regulation of chemotaxis	GO|GO.BP	0.377514	1	1	1	0.00735294	0.00346177	2.12404	136	0.0217391	46	DUSP1
GO:0060395	SMAD protein signal transduction	GO|GO.BP	0.377514	1	1	1	0.00735294	0.00346177	2.12404	136	0.0217391	46	WWTR1
GO:0061178	regulation of insulin secretion involved in cellular response to glucose stimulus	GO|GO.BP	0.377514	1	1	1	0.00735294	0.00346177	2.12404	136	0.0217391	46	ARRB1
GO:0072028	nephron morphogenesis	GO|GO.BP	0.377514	1	1	1	0.00735294	0.00346177	2.12404	136	0.0217391	46	NPNT
GO:0099132	ATP hydrolysis coupled cation transmembrane transport	GO|GO.BP	0.377514	1	1	1	0.00735294	0.00346177	2.12404	136	0.0217391	46	TCIRG1
GO:1902750	negative regulation of cell cycle G2/M phase transition	GO|GO.BP	0.377514	1	1	1	0.00735294	0.00346177	2.12404	136	0.0217391	46	FOXN3
GO:2001141	regulation of RNA biosynthetic process	GO|GO.BP	0.377564	1	1	29	0.213235	0.199579	1.06843	136	0.0109351	2652	ABL1|ARRB1|ZFHX3|FOXN3|ELF1|IKBKB|JUP|NFKB1|NFKBIA|KDM5A|SGK1|CSDE1|TEAD2|BAZ2A|WWTR1|KANK2|AATF|PDCD4|LEF1|ASXL2|CNOT6|CTDSP1|DNAJC1|TCF7L1|TRIM5|ZNF524|ZNF366|NPNT|RBPMS2
GO:0005635	nuclear envelope	GO|GO.CC	0.377597	1	1	5	0.0367647	0.0296508	1.23992	136	0.0126904	394	ABL1|IPO8|NRM|CASC3|DNAJC1
GO:0019725	cellular homeostasis	GO|GO.BP	0.377723	1	1	8	0.0588235	0.0503462	1.16838	136	0.0119581	669	ABL1|ARRB1|ATP1B3|GRIK5|HERPUD1|TCIRG1|PLCE1|KCTD17
GO:0006109	regulation of carbohydrate metabolic process	GO|GO.BP	0.377812	1	1	2	0.0147059	0.00963275	1.52665	136	0.015625	128	IGFBP5|NFKB1
GO:0006261	DNA-dependent DNA replication	GO|GO.BP	0.377812	1	1	2	0.0147059	0.00963275	1.52665	136	0.015625	128	SMC1A|SLFN11
GO:0042445	hormone metabolic process	GO|GO.BP	0.377812	1	1	2	0.0147059	0.00963275	1.52665	136	0.015625	128	ECE1|NFKB1
GO:0140030	modification-dependent protein binding	GO|GO.MF	0.377812	1	1	2	0.0147059	0.00963275	1.52665	136	0.015625	128	KDM5A|BAZ2A
GO:0002682	regulation of immune system process	GO|GO.BP	0.378105	1	1	11	0.0808824	0.0713426	1.13372	136	0.0116034	948	ABL1|APOD|DUSP1|ELF1|IKBKB|INPP5D|NFKB1|NFKBIA|LEF1|RNF135|TRIM5
GO:0006898	receptor-mediated endocytosis	GO|GO.BP	0.380886	1	1	3	0.0220588	0.0162553	1.35703	136	0.0138889	216	ARRB1|HIP1|CD2AP
GO:0030098	lymphocyte differentiation	GO|GO.BP	0.380886	1	1	3	0.0220588	0.0162553	1.35703	136	0.0138889	216	ABL1|INPP5D|LEF1
GO:0008104	protein localization	GO|GO.BP	0.380917	1	1	25	0.183824	0.171132	1.07416	136	0.0109938	2274	ABL1|APOD|ARRB1|ATP1B3|GRIK5|HIP1|IKBKB|JUP|NFKBIA|RPGR|RPL14|HERPUD1|TCIRG1|IPO8|CASC3|CD2AP|HOOK2|EHD2|VPS54|CNTLN|DENND4C|DNAJC1|TRIM5|SCAMP5|NPNT
GO:0098771	inorganic ion homeostasis	GO|GO.BP	0.381171	1	1	6	0.0441176	0.0366496	1.20377	136	0.0123203	487	ABL1|ATP1B3|HERPUD1|TCIRG1|PLCE1|KCTD17
GO:0019897	extrinsic component of plasma membrane	GO|GO.CC	0.381463	1	1	2	0.0147059	0.00970801	1.51482	136	0.0155039	129	HIP1|JUP
GO:0030833	regulation of actin filament polymerization	GO|GO.BP	0.381463	1	1	2	0.0147059	0.00970801	1.51482	136	0.0155039	129	TMOD3|PPP1R9A
GO:0035637	multicellular organismal signaling	GO|GO.BP	0.381463	1	1	2	0.0147059	0.00970801	1.51482	136	0.0155039	129	JUP|KCNE4
GO:0007283	spermatogenesis	GO|GO.BP	0.38274	1	1	4	0.0294118	0.0230283	1.2772	136	0.0130719	306	KDM5A|PCYT1B|XRN2|PANK2
GO:0051129	negative regulation of cellular component organization	GO|GO.BP	0.383097	1	1	7	0.0514706	0.0436484	1.17921	136	0.012069	580	APOD|DUSP1|IKBKB|KDM5A|TMOD3|PPP1R9A|SCAMP5
GO:0002200	somatic diversification of immune receptors	GO|GO.BP	0.383907	1	1	1	0.00735294	0.00353703	2.07885	136	0.0212766	47	LEF1
GO:0003143	embryonic heart tube morphogenesis	GO|GO.BP	0.383907	1	1	1	0.00735294	0.00353703	2.07885	136	0.0212766	47	TEAD2
GO:0005548	phospholipid transporter activity	GO|GO.MF	0.383907	1	1	1	0.00735294	0.00353703	2.07885	136	0.0212766	47	STARD7
GO:0022600	digestive system process	GO|GO.BP	0.383907	1	1	1	0.00735294	0.00353703	2.07885	136	0.0212766	47	SGK1
GO:0035306	positive regulation of dephosphorylation	GO|GO.BP	0.383907	1	1	1	0.00735294	0.00353703	2.07885	136	0.0212766	47	NPNT
GO:0042982	amyloid precursor protein metabolic process	GO|GO.BP	0.383907	1	1	1	0.00735294	0.00353703	2.07885	136	0.0212766	47	AATF
GO:0043113	receptor clustering	GO|GO.BP	0.383907	1	1	1	0.00735294	0.00353703	2.07885	136	0.0212766	47	GRIK5
GO:0045171	intercellular bridge	GO|GO.CC	0.383907	1	1	1	0.00735294	0.00353703	2.07885	136	0.0212766	47	EHD2
GO:0048704	embryonic skeletal system morphogenesis	GO|GO.BP	0.383907	1	1	1	0.00735294	0.00353703	2.07885	136	0.0212766	47	DSCAML1
GO:0050886	endocrine process	GO|GO.BP	0.383907	1	1	1	0.00735294	0.00353703	2.07885	136	0.0212766	47	ECE1
GO:0051306	mitotic sister chromatid separation	GO|GO.BP	0.383907	1	1	1	0.00735294	0.00353703	2.07885	136	0.0212766	47	DUSP1
GO:0051438	regulation of ubiquitin-protein transferase activity	GO|GO.BP	0.383907	1	1	1	0.00735294	0.00353703	2.07885	136	0.0212766	47	ABL1
GO:0060076	excitatory synapse	GO|GO.CC	0.383907	1	1	1	0.00735294	0.00353703	2.07885	136	0.0212766	47	SLC6A9
GO:0061333	renal tubule morphogenesis	GO|GO.BP	0.383907	1	1	1	0.00735294	0.00353703	2.07885	136	0.0212766	47	NPNT
GO:0070897	transcription preinitiation complex assembly	GO|GO.BP	0.383907	1	1	1	0.00735294	0.00353703	2.07885	136	0.0212766	47	BAZ2A
GO:1900449	regulation of glutamate receptor signaling pathway	GO|GO.BP	0.383907	1	1	1	0.00735294	0.00353703	2.07885	136	0.0212766	47	FRRS1L
GO:1902017	regulation of cilium assembly	GO|GO.BP	0.383907	1	1	1	0.00735294	0.00353703	2.07885	136	0.0212766	47	KCTD17
GO:2001238	positive regulation of extrinsic apoptotic signaling pathway	GO|GO.BP	0.383907	1	1	1	0.00735294	0.00353703	2.07885	136	0.0212766	47	SRPX
GO:0010639	negative regulation of organelle organization	GO|GO.BP	0.385066	1	1	4	0.0294118	0.0231036	1.27304	136	0.0130293	307	DUSP1|KDM5A|TMOD3|PPP1R9A
GO:0007369	gastrulation	GO|GO.BP	0.385105	1	1	2	0.0147059	0.00978326	1.50317	136	0.0153846	130	ITGB5|LEF1
GO:0060759	regulation of response to cytokine stimulus	GO|GO.BP	0.385105	1	1	2	0.0147059	0.00978326	1.50317	136	0.0153846	130	ELF1|IKBKB
GO:0042592	homeostatic process	GO|GO.BP	0.385951	1	1	15	0.110294	0.10009	1.10195	136	0.0112782	1330	ABL1|ADCY9|ARRB1|ATP1B3|GRIK5|IGFBP5|INPP5D|HERPUD1|TCIRG1|WWTR1|TMOD3|PLCE1|VPS54|ADIPOR2|KCTD17
GO:0097190	apoptotic signaling pathway	GO|GO.BP	0.388528	1	1	6	0.0441176	0.0369506	1.19396	136	0.01222	491	ABL1|HIP1|SRPX|HERPUD1|NUPR1|UACA
GO:0016573	histone acetylation	GO|GO.BP	0.388738	1	1	2	0.0147059	0.00985852	1.49169	136	0.0152672	131	ARRB1|LEF1
GO:0021915	neural tube development	GO|GO.BP	0.388738	1	1	2	0.0147059	0.00985852	1.49169	136	0.0152672	131	ABL1|TEAD2
GO:0030324	lung development	GO|GO.BP	0.388738	1	1	2	0.0147059	0.00985852	1.49169	136	0.0152672	131	IGFBP5|TNS3
GO:0043902	positive regulation of multi-organism process	GO|GO.BP	0.388738	1	1	2	0.0147059	0.00985852	1.49169	136	0.0152672	131	LEF1|SYDE1
GO:0070972	protein localization to endoplasmic reticulum	GO|GO.BP	0.388738	1	1	2	0.0147059	0.00985852	1.49169	136	0.0152672	131	GRIK5|RPL14
GO:1903708	positive regulation of hemopoiesis	GO|GO.BP	0.388738	1	1	2	0.0147059	0.00985852	1.49169	136	0.0152672	131	INPP5D|LEF1
GO:0007018	microtubule-based movement	GO|GO.BP	0.389214	1	1	3	0.0220588	0.016481	1.33844	136	0.0136986	219	RPGR|TEKT2|WDR34
GO:0034702	ion channel complex	GO|GO.CC	0.389214	1	1	3	0.0220588	0.016481	1.33844	136	0.0136986	219	GRIK5|HERPUD1|KCNE4
GO:0007417	central nervous system development	GO|GO.BP	0.39014	1	1	9	0.0661765	0.057947	1.14202	136	0.0116883	770	ABL1|APOD|ZFHX3|NAGLU|TACC1|XRN2|LEF1|PCDH18|DSCAML1
GO:0000049	tRNA binding	GO|GO.MF	0.390235	1	1	1	0.00735294	0.00361228	2.03554	136	0.0208333	48	SLFN11
GO:0006305	DNA alkylation	GO|GO.BP	0.390235	1	1	1	0.00735294	0.00361228	2.03554	136	0.0208333	48	BAZ2A
GO:0006306	DNA methylation	GO|GO.BP	0.390235	1	1	1	0.00735294	0.00361228	2.03554	136	0.0208333	48	BAZ2A
GO:0006977	DNA damage response, signal transduction by p53 class mediator resulting in cell cycle arrest	GO|GO.BP	0.390235	1	1	1	0.00735294	0.00361228	2.03554	136	0.0208333	48	CNOT6
GO:0010803	regulation of tumor necrosis factor-mediated signaling pathway	GO|GO.BP	0.390235	1	1	1	0.00735294	0.00361228	2.03554	136	0.0208333	48	IKBKB
GO:0014910	regulation of smooth muscle cell migration	GO|GO.BP	0.390235	1	1	1	0.00735294	0.00361228	2.03554	136	0.0208333	48	IGFBP5
GO:0031102	neuron projection regeneration	GO|GO.BP	0.390235	1	1	1	0.00735294	0.00361228	2.03554	136	0.0208333	48	APOD
GO:0034103	regulation of tissue remodeling	GO|GO.BP	0.390235	1	1	1	0.00735294	0.00361228	2.03554	136	0.0208333	48	INPP5D
GO:0035914	skeletal muscle cell differentiation	GO|GO.BP	0.390235	1	1	1	0.00735294	0.00361228	2.03554	136	0.0208333	48	NUPR1
GO:0042446	hormone biosynthetic process	GO|GO.BP	0.390235	1	1	1	0.00735294	0.00361228	2.03554	136	0.0208333	48	NFKB1
GO:0042733	embryonic digit morphogenesis	GO|GO.BP	0.390235	1	1	1	0.00735294	0.00361228	2.03554	136	0.0208333	48	ECE1
GO:0045334	clathrin-coated endocytic vesicle	GO|GO.CC	0.390235	1	1	1	0.00735294	0.00361228	2.03554	136	0.0208333	48	HIP1
GO:0045669	positive regulation of osteoblast differentiation	GO|GO.BP	0.390235	1	1	1	0.00735294	0.00361228	2.03554	136	0.0208333	48	NPNT
GO:0071300	cellular response to retinoic acid	GO|GO.BP	0.390235	1	1	1	0.00735294	0.00361228	2.03554	136	0.0208333	48	TEAD2
GO:1904427	positive regulation of calcium ion transmembrane transport	GO|GO.BP	0.390235	1	1	1	0.00735294	0.00361228	2.03554	136	0.0208333	48	ABL1
GO:1905818	regulation of chromosome separation	GO|GO.BP	0.390235	1	1	1	0.00735294	0.00361228	2.03554	136	0.0208333	48	DUSP1
GO:0048468	cell development	GO|GO.BP	0.391472	1	1	18	0.132353	0.121839	1.08629	136	0.011118	1619	ABL1|APOD|ZFHX3|COL6A2|IKBKB|MYH11|NAGLU|SGK1|TJP1|NBEAL2|PDCD4|TMOD3|LEF1|PPP1R9A|ENAH|DSCAML1|CTDSP1|PANK2
GO:0043549	regulation of kinase activity	GO|GO.BP	0.391863	1	1	8	0.0588235	0.0510235	1.15287	136	0.0117994	678	ABL1|ARRB1|DUSP1|STK38|WWTR1|PDCD4|PLCE1|PPP1R9A
GO:0060089	molecular transducer activity	GO|GO.MF	0.391863	1	1	8	0.0588235	0.0510235	1.15287	136	0.0117994	678	GRIK5|ITGB5|ITGA11|LEF1|ADIPOR2|OGFRL1|GPR63|TRIM5
GO:0007596	blood coagulation	GO|GO.BP	0.391984	1	1	3	0.0220588	0.0165563	1.33235	136	0.0136364	220	ARRB1|F10|EHD2
GO:0051100	negative regulation of binding	GO|GO.BP	0.392362	1	1	2	0.0147059	0.00993377	1.48039	136	0.0151515	132	NFKBIA|LEF1
GO:0046394	carboxylic acid biosynthetic process	GO|GO.BP	0.394359	1	1	4	0.0294118	0.0234046	1.25667	136	0.0128617	311	BGN|NFKB1|DSE|ADIPOR2
GO:0090575	RNA polymerase II transcription factor complex	GO|GO.CC	0.395976	1	1	2	0.0147059	0.010009	1.46926	136	0.0150376	133	TEAD2|LEF1
GO:0099699	integral component of synaptic membrane	GO|GO.CC	0.395976	1	1	2	0.0147059	0.010009	1.46926	136	0.0150376	133	GRIK5|SLC6A9
GO:0001618	virus receptor activity	GO|GO.MF	0.396498	1	1	1	0.00735294	0.00368754	1.994	136	0.0204082	49	ITGB5
GO:0002286	T cell activation involved in immune response	GO|GO.BP	0.396498	1	1	1	0.00735294	0.00368754	1.994	136	0.0204082	49	LEF1
GO:0007585	respiratory gaseous exchange	GO|GO.BP	0.396498	1	1	1	0.00735294	0.00368754	1.994	136	0.0204082	49	ELN
GO:0030145	manganese ion binding	GO|GO.MF	0.396498	1	1	1	0.00735294	0.00368754	1.994	136	0.0204082	49	ABL1
GO:0031122	cytoplasmic microtubule organization	GO|GO.BP	0.396498	1	1	1	0.00735294	0.00368754	1.994	136	0.0204082	49	HOOK2
GO:0031670	cellular response to nutrient	GO|GO.BP	0.396498	1	1	1	0.00735294	0.00368754	1.994	136	0.0204082	49	KANK2
GO:0032413	negative regulation of ion transmembrane transporter activity	GO|GO.BP	0.396498	1	1	1	0.00735294	0.00368754	1.994	136	0.0204082	49	KCNE4
GO:0042698	ovulation cycle	GO|GO.BP	0.396498	1	1	1	0.00735294	0.00368754	1.994	136	0.0204082	49	ARRB1
GO:0070664	negative regulation of leukocyte proliferation	GO|GO.BP	0.396498	1	1	1	0.00735294	0.00368754	1.994	136	0.0204082	49	INPP5D
GO:0072431	signal transduction involved in mitotic G1 DNA damage checkpoint	GO|GO.BP	0.396498	1	1	1	0.00735294	0.00368754	1.994	136	0.0204082	49	CNOT6
GO:0072676	lymphocyte migration	GO|GO.BP	0.396498	1	1	1	0.00735294	0.00368754	1.994	136	0.0204082	49	APOD
GO:0097120	receptor localization to synapse	GO|GO.BP	0.396498	1	1	1	0.00735294	0.00368754	1.994	136	0.0204082	49	CEP112
GO:0104005	hijacked molecular function	GO|GO.MF	0.396498	1	1	1	0.00735294	0.00368754	1.994	136	0.0204082	49	ITGB5
GO:1902400	intracellular signal transduction involved in G1 DNA damage checkpoint	GO|GO.BP	0.396498	1	1	1	0.00735294	0.00368754	1.994	136	0.0204082	49	CNOT6
GO:0005102	signaling receptor binding	GO|GO.MF	0.396608	1	1	12	0.0882353	0.0794702	1.11029	136	0.0113636	1056	ABL1|ARRB1|CD151|HIP1|ITGB5|JUP|BAZ2A|CD2AP|LEF1|ASXL2|ZNF366|NPNT
GO:0016053	organic acid biosynthetic process	GO|GO.BP	0.396679	1	1	4	0.0294118	0.0234798	1.25264	136	0.0128205	312	BGN|NFKB1|DSE|ADIPOR2
GO:0031410	cytoplasmic vesicle	GO|GO.CC	0.397455	1	1	20	0.147059	0.136589	1.07665	136	0.0110193	1815	ARRB1|ATP1B3|BGN|CALU|ECE1|HIP1|ITGB5|JUP|MYH11|NFKB1|SLC6A9|SYN2|PHACTR2|TCIRG1|NBEAL2|CD2AP|EHD2|VPS54|DENND4C|SCAMP5
GO:0050817	coagulation	GO|GO.BP	0.397515	1	1	3	0.0220588	0.0167068	1.32035	136	0.0135135	222	ARRB1|F10|EHD2
GO:0097708	intracellular vesicle	GO|GO.CC	0.399458	1	1	20	0.147059	0.13674	1.07546	136	0.0110072	1817	ARRB1|ATP1B3|BGN|CALU|ECE1|HIP1|ITGB5|JUP|MYH11|NFKB1|SLC6A9|SYN2|PHACTR2|TCIRG1|NBEAL2|CD2AP|EHD2|VPS54|DENND4C|SCAMP5
GO:0017156	calcium ion regulated exocytosis	GO|GO.BP	0.39958	1	1	2	0.0147059	0.0100843	1.4583	136	0.0149254	134	GRIK5|SCAMP5
GO:0046873	metal ion transmembrane transporter activity	GO|GO.MF	0.401316	1	1	4	0.0294118	0.0236303	1.24466	136	0.0127389	314	ATP1B3|GRIK5|SLC6A9|KCNE4
GO:0072503	cellular divalent inorganic cation homeostasis	GO|GO.BP	0.401316	1	1	4	0.0294118	0.0236303	1.24466	136	0.0127389	314	ABL1|HERPUD1|PLCE1|KCTD17
GO:0001707	mesoderm formation	GO|GO.BP	0.402698	1	1	1	0.00735294	0.00376279	1.95412	136	0.02	50	LEF1
GO:0003073	regulation of systemic arterial blood pressure	GO|GO.BP	0.402698	1	1	1	0.00735294	0.00376279	1.95412	136	0.02	50	ECE1
GO:0006826	iron ion transport	GO|GO.BP	0.402698	1	1	1	0.00735294	0.00376279	1.95412	136	0.02	50	TCIRG1
GO:0007492	endoderm development	GO|GO.BP	0.402698	1	1	1	0.00735294	0.00376279	1.95412	136	0.02	50	ITGB5
GO:0008328	ionotropic glutamate receptor complex	GO|GO.CC	0.402698	1	1	1	0.00735294	0.00376279	1.95412	136	0.02	50	GRIK5
GO:0010827	regulation of glucose transmembrane transport	GO|GO.BP	0.402698	1	1	1	0.00735294	0.00376279	1.95412	136	0.02	50	ADIPOR2
GO:0014743	regulation of muscle hypertrophy	GO|GO.BP	0.402698	1	1	1	0.00735294	0.00376279	1.95412	136	0.02	50	IGFBP5
GO:0015914	phospholipid transport	GO|GO.BP	0.402698	1	1	1	0.00735294	0.00376279	1.95412	136	0.02	50	STARD7
GO:0032024	positive regulation of insulin secretion	GO|GO.BP	0.402698	1	1	1	0.00735294	0.00376279	1.95412	136	0.02	50	ARRB1
GO:0034704	calcium channel complex	GO|GO.CC	0.402698	1	1	1	0.00735294	0.00376279	1.95412	136	0.02	50	HERPUD1
GO:0070988	demethylation	GO|GO.BP	0.402698	1	1	1	0.00735294	0.00376279	1.95412	136	0.02	50	KDM5A
GO:0072413	signal transduction involved in mitotic cell cycle checkpoint	GO|GO.BP	0.402698	1	1	1	0.00735294	0.00376279	1.95412	136	0.02	50	CNOT6
GO:0097110	scaffold protein binding	GO|GO.MF	0.402698	1	1	1	0.00735294	0.00376279	1.95412	136	0.02	50	IKBKB
GO:0099061	integral component of postsynaptic density membrane	GO|GO.CC	0.402698	1	1	1	0.00735294	0.00376279	1.95412	136	0.02	50	GRIK5
GO:1902402	signal transduction involved in mitotic DNA damage checkpoint	GO|GO.BP	0.402698	1	1	1	0.00735294	0.00376279	1.95412	136	0.02	50	CNOT6
GO:1902403	signal transduction involved in mitotic DNA integrity checkpoint	GO|GO.BP	0.402698	1	1	1	0.00735294	0.00376279	1.95412	136	0.02	50	CNOT6
GO:1903901	negative regulation of viral life cycle	GO|GO.BP	0.402698	1	1	1	0.00735294	0.00376279	1.95412	136	0.02	50	TRIM5
GO:2000756	regulation of peptidyl-lysine acetylation	GO|GO.BP	0.402698	1	1	1	0.00735294	0.00376279	1.95412	136	0.02	50	ARRB1
GO:0007599	hemostasis	GO|GO.BP	0.403033	1	1	3	0.0220588	0.0168573	1.30856	136	0.0133929	224	ARRB1|F10|EHD2
GO:0044445	cytosolic part	GO|GO.CC	0.403033	1	1	3	0.0220588	0.0168573	1.30856	136	0.0133929	224	APOD|IKBKB|RPL14
GO:0018393	internal peptidyl-lysine acetylation	GO|GO.BP	0.403174	1	1	2	0.0147059	0.0101595	1.44749	136	0.0148148	135	ARRB1|LEF1
GO:0030323	respiratory tube development	GO|GO.BP	0.403174	1	1	2	0.0147059	0.0101595	1.44749	136	0.0148148	135	IGFBP5|TNS3
GO:0030666	endocytic vesicle membrane	GO|GO.CC	0.403174	1	1	2	0.0147059	0.0101595	1.44749	136	0.0148148	135	HIP1|TCIRG1
GO:0031570	DNA integrity checkpoint	GO|GO.BP	0.403174	1	1	2	0.0147059	0.0101595	1.44749	136	0.0148148	135	FOXN3|CNOT6
GO:0048232	male gamete generation	GO|GO.BP	0.405946	1	1	4	0.0294118	0.0237809	1.23678	136	0.0126582	316	KDM5A|PCYT1B|XRN2|PANK2
GO:0006468	protein phosphorylation	GO|GO.BP	0.408765	1	1	16	0.117647	0.108745	1.08186	136	0.0110727	1445	ABL1|ARRB1|DUSP1|IKBKB|NFKB1|SGK1|STK38|PRKD3|WWTR1|PDCD4|PLCE1|PPP1R9A|CTDSP1|CAB39L|TRIM5|NPNT
GO:0010633	negative regulation of epithelial cell migration	GO|GO.BP	0.408834	1	1	1	0.00735294	0.00383805	1.9158	136	0.0196078	51	JUP
GO:0021872	forebrain generation of neurons	GO|GO.BP	0.408834	1	1	1	0.00735294	0.00383805	1.9158	136	0.0196078	51	LEF1
GO:0032233	positive regulation of actin filament bundle assembly	GO|GO.BP	0.408834	1	1	1	0.00735294	0.00383805	1.9158	136	0.0196078	51	ABL1
GO:0043966	histone H3 acetylation	GO|GO.BP	0.408834	1	1	1	0.00735294	0.00383805	1.9158	136	0.0196078	51	LEF1
GO:0051453	regulation of intracellular pH	GO|GO.BP	0.408834	1	1	1	0.00735294	0.00383805	1.9158	136	0.0196078	51	TCIRG1
GO:0070821	tertiary granule membrane	GO|GO.CC	0.408834	1	1	1	0.00735294	0.00383805	1.9158	136	0.0196078	51	NBEAL2
GO:0090307	mitotic spindle assembly	GO|GO.BP	0.408834	1	1	1	0.00735294	0.00383805	1.9158	136	0.0196078	51	SMC1A
GO:0098878	neurotransmitter receptor complex	GO|GO.CC	0.408834	1	1	1	0.00735294	0.00383805	1.9158	136	0.0196078	51	GRIK5
GO:1902305	regulation of sodium ion transmembrane transport	GO|GO.BP	0.408834	1	1	1	0.00735294	0.00383805	1.9158	136	0.0196078	51	ATP1B3
GO:0003676	nucleic acid binding	GO|GO.MF	0.409907	1	1	34	0.25	0.238636	1.04762	136	0.0107222	3171	ABL1|ARRB1|ZFHX3|FOXN3|ELF1|NFKB1|PLEC|KDM5A|RPGR|SON|CSDE1|SMC1A|TEAD2|RPL14|BAZ2A|CASC3|XRN2|NUPR1|AATF|PDCD4|EHD2|LEF1|PRPF38B|PBRM1|ASXL2|CNOT6|NYNRIN|DNAJC1|TRIM56|TCF7L1|SLFN11|ZNF524|ZNF366|RBPMS2
GO:0030141	secretory granule	GO|GO.CC	0.410135	1	1	7	0.0514706	0.0448525	1.14755	136	0.011745	596	ECE1|JUP|NFKB1|PHACTR2|TCIRG1|NBEAL2|DENND4C
GO:0007051	spindle organization	GO|GO.BP	0.410333	1	1	2	0.0147059	0.0103101	1.42636	136	0.0145985	137	SMC1A|CCDC69
GO:0019882	antigen processing and presentation	GO|GO.BP	0.410333	1	1	2	0.0147059	0.0103101	1.42636	136	0.0145985	137	IKBKB|ITGB5
GO:0042180	cellular ketone metabolic process	GO|GO.BP	0.410333	1	1	2	0.0147059	0.0103101	1.42636	136	0.0145985	137	ADIPOR2|PANK2
GO:0050792	regulation of viral process	GO|GO.BP	0.410333	1	1	2	0.0147059	0.0103101	1.42636	136	0.0145985	137	LEF1|TRIM5
GO:0043229	intracellular organelle	GO|GO.CC	0.410495	1	1	102	0.75	0.737282	1.01725	136	0.0104114	9797	ABL1|APOD|ARRB1|ZFHX3|ATP1B3|BGN|CALD1|CALU|FOXN3|COL6A2|DUSP1|ECE1|ELF1|F10|GRIK5|HIP1|IGFBP5|IKBKB|INPP5D|ITGB5|JUP|MYH11|NAGLU|NFKB1|NFKBIA|PLEC|PRELP|PTPN12|KDM5A|RPGR|SGK1|SLC6A9|SON|SYN2|TACC1|TJP1|TPM2|CSDE1|SMC1A|SRPX|TEAD2|DCAF5|RPL14|TRIP10|PCYT1B|HERPUD1|PHACTR2|JAKMIP2|FRAT1|TCIRG1|IPO8|BAZ2A|NRM|STK38|CASC3|XRN2|NBEAL2|SPECC1L|CD2AP|PRKD3|WWTR1|KANK2|CCDC69|NUPR1|AATF|PDCD4|TEKT2|MACROD1|TMOD3|HOOK2|DSE|EHD2|LEF1|PLCE1|VPS54|CNTLN|UACA|PRPF38B|PBRM1|ASXL2|PPP1R9A|DENND4C|BTBD7|ENAH|STARD7|CNOT6|CTDSP1|DNAJC1|KCTD17|PANK2|GPR63|TCF7L1|CGNL1|TRIM5|WDR34|SLFN11|CCDC102A|ZNF524|ZNF366|SCAMP5|CEP112|NPNT
GO:0050878	regulation of body fluid levels	GO|GO.BP	0.410571	1	1	4	0.0294118	0.0239314	1.229	136	0.0125786	318	ADCY9|ARRB1|F10|EHD2
GO:0033036	macromolecule localization	GO|GO.BP	0.412727	1	1	27	0.198529	0.188215	1.0548	136	0.0107957	2501	ABL1|APOD|ARRB1|ATP1B3|GRIK5|HIP1|IKBKB|JUP|NFKB1|NFKBIA|RPGR|RPL14|HERPUD1|TCIRG1|IPO8|CASC3|CD2AP|HOOK2|EHD2|VPS54|CNTLN|DENND4C|STARD7|DNAJC1|TRIM5|SCAMP5|NPNT
GO:0030234	enzyme regulator activity	GO|GO.MF	0.413809	1	1	9	0.0661765	0.0591511	1.11877	136	0.0114504	786	ARRB1|ATP1B3|PCOLCE|TRIP10|PHACTR2|CPAMD8|LEF1|DNAJC1|SYDE1
GO:0007156	homophilic cell adhesion via plasma membrane adhesion molecules	GO|GO.BP	0.413896	1	1	2	0.0147059	0.0103853	1.41603	136	0.0144928	138	PCDH18|DSCAML1
GO:0010950	positive regulation of endopeptidase activity	GO|GO.BP	0.413896	1	1	2	0.0147059	0.0103853	1.41603	136	0.0144928	138	ARRB1|HIP1
GO:0046890	regulation of lipid biosynthetic process	GO|GO.BP	0.413896	1	1	2	0.0147059	0.0103853	1.41603	136	0.0144928	138	NFKB1|ADIPOR2
GO:0002366	leukocyte activation involved in immune response	GO|GO.BP	0.414265	1	1	6	0.0441176	0.0380042	1.16086	136	0.0118812	505	ABL1|JUP|NFKB1|TCIRG1|NBEAL2|LEF1
GO:0045087	innate immune response	GO|GO.BP	0.414265	1	1	6	0.0441176	0.0380042	1.16086	136	0.0118812	505	IKBKB|NFKB1|NFKBIA|TRIM56|RNF135|TRIM5
GO:0001756	somitogenesis	GO|GO.BP	0.414908	1	1	1	0.00735294	0.00391331	1.87896	136	0.0192308	52	LEF1
GO:0002312	B cell activation involved in immune response	GO|GO.BP	0.414908	1	1	1	0.00735294	0.00391331	1.87896	136	0.0192308	52	ABL1
GO:0005581	collagen trimer	GO|GO.CC	0.414908	1	1	1	0.00735294	0.00391331	1.87896	136	0.0192308	52	COL6A2
GO:0006342	chromatin silencing	GO|GO.BP	0.414908	1	1	1	0.00735294	0.00391331	1.87896	136	0.0192308	52	BAZ2A
GO:0010812	negative regulation of cell-substrate adhesion	GO|GO.BP	0.414908	1	1	1	0.00735294	0.00391331	1.87896	136	0.0192308	52	APOD
GO:0030279	negative regulation of ossification	GO|GO.BP	0.414908	1	1	1	0.00735294	0.00391331	1.87896	136	0.0192308	52	IGFBP5
GO:0032642	regulation of chemokine production	GO|GO.BP	0.414908	1	1	1	0.00735294	0.00391331	1.87896	136	0.0192308	52	APOD
GO:0032649	regulation of interferon-gamma production	GO|GO.BP	0.414908	1	1	1	0.00735294	0.00391331	1.87896	136	0.0192308	52	ABL1
GO:0033619	membrane protein proteolysis	GO|GO.BP	0.414908	1	1	1	0.00735294	0.00391331	1.87896	136	0.0192308	52	NFKB1
GO:0042310	vasoconstriction	GO|GO.BP	0.414908	1	1	1	0.00735294	0.00391331	1.87896	136	0.0192308	52	ECE1
GO:0045600	positive regulation of fat cell differentiation	GO|GO.BP	0.414908	1	1	1	0.00735294	0.00391331	1.87896	136	0.0192308	52	ASXL2
GO:0048332	mesoderm morphogenesis	GO|GO.BP	0.414908	1	1	1	0.00735294	0.00391331	1.87896	136	0.0192308	52	LEF1
GO:0051851	modification by host of symbiont morphology or physiology	GO|GO.BP	0.414908	1	1	1	0.00735294	0.00391331	1.87896	136	0.0192308	52	LEF1
GO:0071242	cellular response to ammonium ion	GO|GO.BP	0.414908	1	1	1	0.00735294	0.00391331	1.87896	136	0.0192308	52	ABL1
GO:1901224	positive regulation of NIK/NF-kappaB signaling	GO|GO.BP	0.414908	1	1	1	0.00735294	0.00391331	1.87896	136	0.0192308	52	PDCD4
GO:0002791	regulation of peptide secretion	GO|GO.BP	0.415188	1	1	4	0.0294118	0.0240819	1.22132	136	0.0125	320	ABL1|ARRB1|DNAJC1|SCAMP5
GO:0006355	regulation of transcription, DNA-templated	GO|GO.BP	0.415289	1	1	28	0.205882	0.195665	1.05222	136	0.0107692	2600	ABL1|ARRB1|ZFHX3|FOXN3|ELF1|IKBKB|JUP|NFKB1|NFKBIA|KDM5A|SGK1|CSDE1|TEAD2|BAZ2A|WWTR1|KANK2|AATF|PDCD4|LEF1|ASXL2|CTDSP1|DNAJC1|TCF7L1|TRIM5|ZNF524|ZNF366|NPNT|RBPMS2
GO:0003677	DNA binding	GO|GO.MF	0.416536	1	1	20	0.147059	0.138019	1.06549	136	0.0109051	1834	ABL1|ARRB1|ZFHX3|FOXN3|ELF1|NFKB1|KDM5A|SON|CSDE1|TEAD2|BAZ2A|XRN2|NUPR1|LEF1|PBRM1|ASXL2|DNAJC1|TCF7L1|ZNF524|ZNF366
GO:0006475	internal protein amino acid acetylation	GO|GO.BP	0.417449	1	1	2	0.0147059	0.0104606	1.40584	136	0.0143885	139	ARRB1|LEF1
GO:0030278	regulation of ossification	GO|GO.BP	0.417449	1	1	2	0.0147059	0.0104606	1.40584	136	0.0143885	139	IGFBP5|NPNT
GO:1902275	regulation of chromatin organization	GO|GO.BP	0.417449	1	1	2	0.0147059	0.0104606	1.40584	136	0.0143885	139	ARRB1|KDM5A
GO:0065008	regulation of biological quality	GO|GO.BP	0.418128	1	1	31	0.227941	0.21764	1.04733	136	0.0107192	2892	ABL1|ADCY9|ARRB1|ATP1B3|ECE1|F10|GRIK5|HIP1|IGFBP5|INPP5D|JUP|NFKB1|NFKBIA|SGK1|SLC6A9|SYN2|HERPUD1|TCIRG1|KCNE4|FRRS1L|WWTR1|TMOD3|EHD2|PLCE1|VPS54|USP53|PPP1R9A|RHOJ|ADIPOR2|KCTD17|PANK2
GO:0051258	protein polymerization	GO|GO.BP	0.419499	1	1	3	0.0220588	0.0173089	1.27442	136	0.0130435	230	ABL1|TMOD3|PPP1R9A
GO:0019219	regulation of nucleobase-containing compound metabolic process	GO|GO.BP	0.420001	1	1	33	0.242647	0.232315	1.04447	136	0.01069	3087	ABL1|ARRB1|ZFHX3|FOXN3|DUSP1|ELF1|IKBKB|JUP|NFKB1|NFKBIA|KDM5A|SGK1|SON|CSDE1|SMC1A|TEAD2|BAZ2A|WWTR1|KANK2|AATF|PDCD4|LEF1|ASXL2|CNOT6|CTDSP1|DNAJC1|TCF7L1|TRIM5|SLFN11|ZNF524|ZNF366|NPNT|RBPMS2
GO:0010498	proteasomal protein catabolic process	GO|GO.BP	0.420356	1	1	5	0.0367647	0.0312312	1.17718	136	0.0120482	415	ARRB1|HERPUD1|CD2AP|WWTR1|KCTD17
GO:0001750	photoreceptor outer segment	GO|GO.CC	0.42092	1	1	1	0.00735294	0.00398856	1.84351	136	0.0188679	53	RPGR
GO:0007200	phospholipase C-activating G protein-coupled receptor signaling pathway	GO|GO.BP	0.42092	1	1	1	0.00735294	0.00398856	1.84351	136	0.0188679	53	PLCE1
GO:0008333	endosome to lysosome transport	GO|GO.BP	0.42092	1	1	1	0.00735294	0.00398856	1.84351	136	0.0188679	53	HOOK2
GO:0017022	myosin binding	GO|GO.MF	0.42092	1	1	1	0.00735294	0.00398856	1.84351	136	0.0188679	53	CALD1
GO:0035050	embryonic heart tube development	GO|GO.BP	0.42092	1	1	1	0.00735294	0.00398856	1.84351	136	0.0188679	53	TEAD2
GO:0035710	CD4-positive, alpha-beta T cell activation	GO|GO.BP	0.42092	1	1	1	0.00735294	0.00398856	1.84351	136	0.0188679	53	LEF1
GO:0035773	insulin secretion involved in cellular response to glucose stimulus	GO|GO.BP	0.42092	1	1	1	0.00735294	0.00398856	1.84351	136	0.0188679	53	ARRB1
GO:0038034	signal transduction in absence of ligand	GO|GO.BP	0.42092	1	1	1	0.00735294	0.00398856	1.84351	136	0.0188679	53	SRPX
GO:0043044	ATP-dependent chromatin remodeling	GO|GO.BP	0.42092	1	1	1	0.00735294	0.00398856	1.84351	136	0.0188679	53	PBRM1
GO:0046847	filopodium assembly	GO|GO.BP	0.42092	1	1	1	0.00735294	0.00398856	1.84351	136	0.0188679	53	PPP1R9A
GO:0060071	Wnt signaling pathway, planar cell polarity pathway	GO|GO.BP	0.42092	1	1	1	0.00735294	0.00398856	1.84351	136	0.0188679	53	ABL1
GO:0060997	dendritic spine morphogenesis	GO|GO.BP	0.42092	1	1	1	0.00735294	0.00398856	1.84351	136	0.0188679	53	PPP1R9A
GO:0097192	extrinsic apoptotic signaling pathway in absence of ligand	GO|GO.BP	0.42092	1	1	1	0.00735294	0.00398856	1.84351	136	0.0188679	53	SRPX
GO:0099146	intrinsic component of postsynaptic density membrane	GO|GO.CC	0.42092	1	1	1	0.00735294	0.00398856	1.84351	136	0.0188679	53	GRIK5
GO:0002263	cell activation involved in immune response	GO|GO.BP	0.421606	1	1	6	0.0441176	0.0383052	1.15174	136	0.0117878	509	ABL1|JUP|NFKB1|TCIRG1|NBEAL2|LEF1
GO:0044703	multi-organism reproductive process	GO|GO.BP	0.421959	1	1	7	0.0514706	0.0453793	1.13423	136	0.0116086	603	IGFBP5|KDM5A|PCYT1B|XRN2|ADIPOR2|PANK2|SYDE1
GO:0051223	regulation of protein transport	GO|GO.BP	0.423439	1	1	6	0.0441176	0.0383805	1.14948	136	0.0117647	510	ABL1|APOD|ARRB1|JUP|DNAJC1|SCAMP5
GO:0003723	RNA binding	GO|GO.MF	0.424374	1	1	16	0.117647	0.109798	1.07148	136	0.0109664	1459	PLEC|RPGR|SON|CSDE1|SMC1A|RPL14|BAZ2A|CASC3|XRN2|AATF|PDCD4|PRPF38B|CNOT6|TRIM56|SLFN11|RBPMS2
GO:0030133	transport vesicle	GO|GO.CC	0.4244	1	1	4	0.0294118	0.0243829	1.20625	136	0.0123457	324	BGN|SLC6A9|SYN2|SCAMP5
GO:1904951	positive regulation of establishment of protein localization	GO|GO.BP	0.4244	1	1	4	0.0294118	0.0243829	1.20625	136	0.0123457	324	ABL1|ARRB1|JUP|SCAMP5
GO:0007088	regulation of mitotic nuclear division	GO|GO.BP	0.424523	1	1	2	0.0147059	0.0106111	1.3859	136	0.0141844	141	DUSP1|SMC1A
GO:0050806	positive regulation of synaptic transmission	GO|GO.BP	0.424523	1	1	2	0.0147059	0.0106111	1.3859	136	0.0141844	141	ABL1|PPP1R9A
GO:1901137	carbohydrate derivative biosynthetic process	GO|GO.BP	0.425334	1	1	7	0.0514706	0.0455298	1.13048	136	0.0115702	605	ADCY9|BGN|NFKB1|PRELP|AATF|DSE|PANK2
GO:0098793	presynapse	GO|GO.CC	0.426435	1	1	5	0.0367647	0.031457	1.16873	136	0.0119617	418	GRIK5|HIP1|SLC6A9|SYN2|SCAMP5
GO:0032446	protein modification by small protein conjugation	GO|GO.BP	0.426482	1	1	8	0.0588235	0.0526791	1.11664	136	0.0114286	700	ABL1|ARRB1|DCAF5|HERPUD1|WWTR1|TRIM56|RNF135|TRIM5
GO:0002753	cytoplasmic pattern recognition receptor signaling pathway	GO|GO.BP	0.42687	1	1	1	0.00735294	0.00406382	1.80937	136	0.0185185	54	NFKBIA
GO:0010494	cytoplasmic stress granule	GO|GO.CC	0.42687	1	1	1	0.00735294	0.00406382	1.80937	136	0.0185185	54	CASC3
GO:0014909	smooth muscle cell migration	GO|GO.BP	0.42687	1	1	1	0.00735294	0.00406382	1.80937	136	0.0185185	54	IGFBP5
GO:0016529	sarcoplasmic reticulum	GO|GO.CC	0.42687	1	1	1	0.00735294	0.00406382	1.80937	136	0.0185185	54	CALU
GO:0019213	deacetylase activity	GO|GO.MF	0.42687	1	1	1	0.00735294	0.00406382	1.80937	136	0.0185185	54	MACROD1
GO:0030641	regulation of cellular pH	GO|GO.BP	0.42687	1	1	1	0.00735294	0.00406382	1.80937	136	0.0185185	54	TCIRG1
GO:0033047	regulation of mitotic sister chromatid segregation	GO|GO.BP	0.42687	1	1	1	0.00735294	0.00406382	1.80937	136	0.0185185	54	DUSP1
GO:0042475	odontogenesis of dentin-containing tooth	GO|GO.BP	0.42687	1	1	1	0.00735294	0.00406382	1.80937	136	0.0185185	54	LEF1
GO:0044786	cell cycle DNA replication	GO|GO.BP	0.42687	1	1	1	0.00735294	0.00406382	1.80937	136	0.0185185	54	SMC1A
GO:0060350	endochondral bone morphogenesis	GO|GO.BP	0.42687	1	1	1	0.00735294	0.00406382	1.80937	136	0.0185185	54	COL6A2
GO:0070059	intrinsic apoptotic signaling pathway in response to endoplasmic reticulum stress	GO|GO.BP	0.42687	1	1	1	0.00735294	0.00406382	1.80937	136	0.0185185	54	HERPUD1
GO:0090398	cellular senescence	GO|GO.BP	0.42687	1	1	1	0.00735294	0.00406382	1.80937	136	0.0185185	54	ABL1
GO:0016579	protein deubiquitination	GO|GO.BP	0.427679	1	1	3	0.0220588	0.0175346	1.25802	136	0.0128755	233	NFKBIA|USP53|ASXL2
GO:0072507	divalent inorganic cation homeostasis	GO|GO.BP	0.428993	1	1	4	0.0294118	0.0245334	1.19885	136	0.0122699	326	ABL1|HERPUD1|PLCE1|KCTD17
GO:0000904	cell morphogenesis involved in differentiation	GO|GO.BP	0.430393	1	1	7	0.0514706	0.0457556	1.1249	136	0.0115132	608	ABL1|COL6A2|NBEAL2|LEF1|PPP1R9A|ENAH|DSCAML1
GO:0005096	GTPase activator activity	GO|GO.MF	0.430396	1	1	3	0.0220588	0.0176099	1.25264	136	0.0128205	234	ARRB1|TRIP10|SYDE1
GO:0010970	transport along microtubule	GO|GO.BP	0.431553	1	1	2	0.0147059	0.0107616	1.36652	136	0.013986	143	RPGR|WDR34
GO:0018394	peptidyl-lysine acetylation	GO|GO.BP	0.431553	1	1	2	0.0147059	0.0107616	1.36652	136	0.013986	143	ARRB1|LEF1
GO:0031461	cullin-RING ubiquitin ligase complex	GO|GO.CC	0.431553	1	1	2	0.0147059	0.0107616	1.36652	136	0.013986	143	DCAF5|KCTD17
GO:0097164	ammonium ion metabolic process	GO|GO.BP	0.431553	1	1	2	0.0147059	0.0107616	1.36652	136	0.013986	143	PCYT1B|STARD7
GO:0099111	microtubule-based transport	GO|GO.BP	0.431553	1	1	2	0.0147059	0.0107616	1.36652	136	0.013986	143	RPGR|WDR34
GO:0006914	autophagy	GO|GO.BP	0.432504	1	1	5	0.0367647	0.0316827	1.1604	136	0.0118765	421	ABL1|SRPX|MTMR3|TCIRG1|TRIM5
GO:0061919	process utilizing autophagic mechanism	GO|GO.BP	0.432504	1	1	5	0.0367647	0.0316827	1.1604	136	0.0118765	421	ABL1|SRPX|MTMR3|TCIRG1|TRIM5
GO:1903530	regulation of secretion by cell	GO|GO.BP	0.432596	1	1	6	0.0441176	0.0387568	1.13832	136	0.0116505	515	ABL1|ARRB1|GRIK5|PPP1R9A|DNAJC1|SCAMP5
GO:0015807	L-amino acid transport	GO|GO.BP	0.43276	1	1	1	0.00735294	0.00413907	1.77647	136	0.0181818	55	SLC6A9
GO:0031571	mitotic G1 DNA damage checkpoint	GO|GO.BP	0.43276	1	1	1	0.00735294	0.00413907	1.77647	136	0.0181818	55	CNOT6
GO:0044819	mitotic G1/S transition checkpoint	GO|GO.BP	0.43276	1	1	1	0.00735294	0.00413907	1.77647	136	0.0181818	55	CNOT6
GO:0046824	positive regulation of nucleocytoplasmic transport	GO|GO.BP	0.43276	1	1	1	0.00735294	0.00413907	1.77647	136	0.0181818	55	JUP
GO:0051702	interaction with symbiont	GO|GO.BP	0.43276	1	1	1	0.00735294	0.00413907	1.77647	136	0.0181818	55	LEF1
GO:0061515	myeloid cell development	GO|GO.BP	0.43276	1	1	1	0.00735294	0.00413907	1.77647	136	0.0181818	55	TMOD3
GO:0090175	regulation of establishment of planar polarity	GO|GO.BP	0.43276	1	1	1	0.00735294	0.00413907	1.77647	136	0.0181818	55	ABL1
GO:0044265	cellular macromolecule catabolic process	GO|GO.BP	0.432819	1	1	11	0.0808824	0.0744281	1.08672	136	0.0111223	989	ARRB1|CSDE1|RPL14|HERPUD1|TCIRG1|CASC3|XRN2|CD2AP|WWTR1|CNOT6|KCTD17
GO:0016071	mRNA metabolic process	GO|GO.BP	0.434342	1	1	8	0.0588235	0.0530554	1.10872	136	0.0113475	705	SON|CSDE1|RPL14|CASC3|XRN2|PRPF38B|CNOT6|RBPMS2
GO:0030041	actin filament polymerization	GO|GO.BP	0.435051	1	1	2	0.0147059	0.0108368	1.35703	136	0.0138889	144	TMOD3|PPP1R9A
GO:0031099	regeneration	GO|GO.BP	0.435051	1	1	2	0.0147059	0.0108368	1.35703	136	0.0138889	144	APOD|PTPN12
GO:0099240	intrinsic component of synaptic membrane	GO|GO.CC	0.435051	1	1	2	0.0147059	0.0108368	1.35703	136	0.0138889	144	GRIK5|SLC6A9
GO:0009059	macromolecule biosynthetic process	GO|GO.BP	0.436385	1	1	41	0.301471	0.292068	1.03219	136	0.0105643	3881	ABL1|ARRB1|ZFHX3|BGN|FOXN3|DUSP1|ELF1|IGFBP5|IKBKB|INPP5D|JUP|NFKB1|NFKBIA|PRELP|KDM5A|SGK1|CSDE1|SMC1A|TEAD2|RPL14|BAZ2A|CASC3|XRN2|WWTR1|KANK2|AATF|PDCD4|DSE|LEF1|PBRM1|ASXL2|CNOT6|CTDSP1|DNAJC1|TCF7L1|TRIM5|SLFN11|ZNF524|ZNF366|NPNT|RBPMS2
GO:0000819	sister chromatid segregation	GO|GO.BP	0.438537	1	1	2	0.0147059	0.0109121	1.34767	136	0.0137931	145	DUSP1|SMC1A
GO:0002573	myeloid leukocyte differentiation	GO|GO.BP	0.438537	1	1	2	0.0147059	0.0109121	1.34767	136	0.0137931	145	INPP5D|LEF1
GO:0048863	stem cell differentiation	GO|GO.BP	0.438537	1	1	2	0.0147059	0.0109121	1.34767	136	0.0137931	145	ABL1|TEAD2
GO:0022890	inorganic cation transmembrane transporter activity	GO|GO.MF	0.438559	1	1	5	0.0367647	0.0319085	1.15219	136	0.0117925	424	ATP1B3|GRIK5|SLC6A9|TCIRG1|KCNE4
GO:0007586	digestion	GO|GO.BP	0.43859	1	1	1	0.00735294	0.00421433	1.74475	136	0.0178571	56	SGK1
GO:0019080	viral gene expression	GO|GO.BP	0.43859	1	1	1	0.00735294	0.00421433	1.74475	136	0.0178571	56	LEF1
GO:0030120	vesicle coat	GO|GO.CC	0.43859	1	1	1	0.00735294	0.00421433	1.74475	136	0.0178571	56	HIP1
GO:0032410	negative regulation of transporter activity	GO|GO.BP	0.43859	1	1	1	0.00735294	0.00421433	1.74475	136	0.0178571	56	KCNE4
GO:0032609	interferon-gamma production	GO|GO.BP	0.43859	1	1	1	0.00735294	0.00421433	1.74475	136	0.0178571	56	ABL1
GO:0043627	response to estrogen	GO|GO.BP	0.43859	1	1	1	0.00735294	0.00421433	1.74475	136	0.0178571	56	ZNF366
GO:0044783	G1 DNA damage checkpoint	GO|GO.BP	0.43859	1	1	1	0.00735294	0.00421433	1.74475	136	0.0178571	56	CNOT6
GO:0048678	response to axon injury	GO|GO.BP	0.43859	1	1	1	0.00735294	0.00421433	1.74475	136	0.0178571	56	APOD
GO:0055013	cardiac muscle cell development	GO|GO.BP	0.43859	1	1	1	0.00735294	0.00421433	1.74475	136	0.0178571	56	MYH11
GO:0055117	regulation of cardiac muscle contraction	GO|GO.BP	0.43859	1	1	1	0.00735294	0.00421433	1.74475	136	0.0178571	56	JUP
GO:0097756	negative regulation of blood vessel diameter	GO|GO.BP	0.43859	1	1	1	0.00735294	0.00421433	1.74475	136	0.0178571	56	ECE1
GO:0098659	inorganic cation import across plasma membrane	GO|GO.BP	0.43859	1	1	1	0.00735294	0.00421433	1.74475	136	0.0178571	56	ATP1B3
GO:0099587	inorganic ion import across plasma membrane	GO|GO.BP	0.43859	1	1	1	0.00735294	0.00421433	1.74475	136	0.0178571	56	ATP1B3
GO:1901880	negative regulation of protein depolymerization	GO|GO.BP	0.43859	1	1	1	0.00735294	0.00421433	1.74475	136	0.0178571	56	TMOD3
GO:0043009	chordate embryonic development	GO|GO.BP	0.440575	1	1	5	0.0367647	0.0319837	1.14948	136	0.0117647	425	ABL1|ECE1|TEAD2|LEF1|DSCAML1
GO:0034976	response to endoplasmic reticulum stress	GO|GO.BP	0.441222	1	1	3	0.0220588	0.0179109	1.23159	136	0.012605	238	SRPX|HERPUD1|SCAMP5
GO:0008514	organic anion transmembrane transporter activity	GO|GO.MF	0.442012	1	1	2	0.0147059	0.0109874	1.33844	136	0.0136986	146	SLC6A9|SLC16A4
GO:0016482	cytosolic transport	GO|GO.BP	0.442012	1	1	2	0.0147059	0.0109874	1.33844	136	0.0136986	146	HOOK2|VPS54
GO:0030496	midbody	GO|GO.CC	0.442012	1	1	2	0.0147059	0.0109874	1.33844	136	0.0136986	146	TACC1|CCDC69
GO:0043583	ear development	GO|GO.BP	0.442012	1	1	2	0.0147059	0.0109874	1.33844	136	0.0136986	146	ECE1|NAGLU
GO:0050821	protein stabilization	GO|GO.BP	0.442012	1	1	2	0.0147059	0.0109874	1.33844	136	0.0136986	146	ATP1B3|HIP1
GO:0055037	recycling endosome	GO|GO.CC	0.442012	1	1	2	0.0147059	0.0109874	1.33844	136	0.0136986	146	EHD2|SCAMP5
GO:0015630	microtubule cytoskeleton	GO|GO.CC	0.443514	1	1	11	0.0808824	0.0750301	1.078	136	0.0110331	997	RPGR|TACC1|SMC1A|SPECC1L|CCDC69|TEKT2|HOOK2|EHD2|CNTLN|WDR34|CEP112
GO:0006360	transcription by RNA polymerase I	GO|GO.BP	0.44436	1	1	1	0.00735294	0.00428958	1.71414	136	0.0175439	57	BAZ2A
GO:0043178	alcohol binding	GO|GO.MF	0.44436	1	1	1	0.00735294	0.00428958	1.71414	136	0.0175439	57	APOD
GO:0050871	positive regulation of B cell activation	GO|GO.BP	0.44436	1	1	1	0.00735294	0.00428958	1.71414	136	0.0175439	57	INPP5D
GO:1902930	regulation of alcohol biosynthetic process	GO|GO.BP	0.44436	1	1	1	0.00735294	0.00428958	1.71414	136	0.0175439	57	NFKB1
GO:0098978	glutamatergic synapse	GO|GO.CC	0.444995	1	1	4	0.0294118	0.0250602	1.17364	136	0.012012	333	GRIK5|HIP1|SYN2|PPP1R9A
GO:0019722	calcium-mediated signaling	GO|GO.BP	0.445476	1	1	2	0.0147059	0.0110626	1.32933	136	0.0136054	147	PLCE1|PPP1R9A
GO:0030136	clathrin-coated vesicle	GO|GO.CC	0.445476	1	1	2	0.0147059	0.0110626	1.32933	136	0.0136054	147	ECE1|HIP1
GO:2000027	regulation of animal organ morphogenesis	GO|GO.BP	0.445476	1	1	2	0.0147059	0.0110626	1.32933	136	0.0136054	147	ABL1|BTBD7
GO:0098772	molecular function regulator	GO|GO.MF	0.445627	1	1	14	0.102941	0.096779	1.06367	136	0.0108865	1286	ARRB1|ATP1B3|PCOLCE|RPGR|SGK1|TRIP10|PHACTR2|KCNE4|CPAMD8|LEF1|PLCE1|DENND4C|DNAJC1|SYDE1
GO:0007179	transforming growth factor beta receptor signaling pathway	GO|GO.BP	0.448927	1	1	2	0.0147059	0.0111379	1.32035	136	0.0135135	148	ITGB5|NPNT
GO:0008064	regulation of actin polymerization or depolymerization	GO|GO.BP	0.448927	1	1	2	0.0147059	0.0111379	1.32035	136	0.0135135	148	TMOD3|PPP1R9A
GO:0030832	regulation of actin filament length	GO|GO.BP	0.448927	1	1	2	0.0147059	0.0111379	1.32035	136	0.0135135	148	TMOD3|PPP1R9A
GO:0098590	plasma membrane region	GO|GO.CC	0.449852	1	1	10	0.0735294	0.0681818	1.07843	136	0.0110375	906	ARRB1|ATP1B3|GRIK5|HIP1|JUP|SLC6A9|TJP1|TCIRG1|KCNE4|EHD2
GO:0001656	metanephros development	GO|GO.BP	0.450072	1	1	1	0.00735294	0.00436484	1.68458	136	0.0172414	58	WWTR1
GO:0003151	outflow tract morphogenesis	GO|GO.BP	0.450072	1	1	1	0.00735294	0.00436484	1.68458	136	0.0172414	58	ELN
GO:0015171	amino acid transmembrane transporter activity	GO|GO.MF	0.450072	1	1	1	0.00735294	0.00436484	1.68458	136	0.0172414	58	SLC6A9
GO:0022625	cytosolic large ribosomal subunit	GO|GO.CC	0.450072	1	1	1	0.00735294	0.00436484	1.68458	136	0.0172414	58	RPL14
GO:0032272	negative regulation of protein polymerization	GO|GO.BP	0.450072	1	1	1	0.00735294	0.00436484	1.68458	136	0.0172414	58	TMOD3
GO:0032387	negative regulation of intracellular transport	GO|GO.BP	0.450072	1	1	1	0.00735294	0.00436484	1.68458	136	0.0172414	58	APOD
GO:0032602	chemokine production	GO|GO.BP	0.450072	1	1	1	0.00735294	0.00436484	1.68458	136	0.0172414	58	APOD
GO:0051279	regulation of release of sequestered calcium ion into cytosol	GO|GO.BP	0.450072	1	1	1	0.00735294	0.00436484	1.68458	136	0.0172414	58	ABL1
GO:0090734	site of DNA damage	GO|GO.CC	0.450072	1	1	1	0.00735294	0.00436484	1.68458	136	0.0172414	58	SLFN11
GO:1901992	positive regulation of mitotic cell cycle phase transition	GO|GO.BP	0.450072	1	1	1	0.00735294	0.00436484	1.68458	136	0.0172414	58	TMOD3
GO:0044255	cellular lipid metabolic process	GO|GO.BP	0.450775	1	1	9	0.0661765	0.0610325	1.08428	136	0.0110974	811	APOD|INPP5D|MTMR3|PCYT1B|PRKD3|PLCE1|STARD7|ADIPOR2|PANK2
GO:0120032	regulation of plasma membrane bounded cell projection assembly	GO|GO.BP	0.452366	1	1	2	0.0147059	0.0112131	1.31149	136	0.0134228	149	PPP1R9A|KCTD17
GO:0045892	negative regulation of transcription, DNA-templated	GO|GO.BP	0.454048	1	1	10	0.0735294	0.0684076	1.07487	136	0.0110011	909	ZFHX3|FOXN3|NFKB1|KDM5A|BAZ2A|WWTR1|KANK2|PDCD4|LEF1|ZNF366
GO:0010608	posttranscriptional regulation of gene expression	GO|GO.BP	0.454638	1	1	5	0.0367647	0.0325105	1.13086	136	0.0115741	432	IGFBP5|IPO8|CASC3|CNOT6|DNAJC1
GO:0055065	metal ion homeostasis	GO|GO.BP	0.454638	1	1	5	0.0367647	0.0325105	1.13086	136	0.0115741	432	ABL1|ATP1B3|HERPUD1|PLCE1|KCTD17
GO:0097193	intrinsic apoptotic signaling pathway	GO|GO.BP	0.454643	1	1	3	0.0220588	0.0182872	1.20625	136	0.0123457	243	ABL1|HERPUD1|NUPR1
GO:1901214	regulation of neuron death	GO|GO.BP	0.454643	1	1	3	0.0220588	0.0182872	1.20625	136	0.0123457	243	ABL1|ARRB1|GRIK5
GO:0000271	polysaccharide biosynthetic process	GO|GO.BP	0.455725	1	1	1	0.00735294	0.0044401	1.65603	136	0.0169492	59	NFKB1
GO:0001776	leukocyte homeostasis	GO|GO.BP	0.455725	1	1	1	0.00735294	0.0044401	1.65603	136	0.0169492	59	ABL1
GO:0005496	steroid binding	GO|GO.MF	0.455725	1	1	1	0.00735294	0.0044401	1.65603	136	0.0169492	59	APOD
GO:0015294	solute:cation symporter activity	GO|GO.MF	0.455725	1	1	1	0.00735294	0.0044401	1.65603	136	0.0169492	59	SLC6A9
GO:0034109	homotypic cell-cell adhesion	GO|GO.BP	0.455725	1	1	1	0.00735294	0.0044401	1.65603	136	0.0169492	59	JUP
GO:0002064	epithelial cell development	GO|GO.BP	0.455794	1	1	2	0.0147059	0.0112884	1.30275	136	0.0133333	150	IKBKB|TJP1
GO:0015291	secondary active transmembrane transporter activity	GO|GO.MF	0.455794	1	1	2	0.0147059	0.0112884	1.30275	136	0.0133333	150	SLC6A9|SLC16A4
GO:0030217	T cell differentiation	GO|GO.BP	0.455794	1	1	2	0.0147059	0.0112884	1.30275	136	0.0133333	150	ABL1|LEF1
GO:0043903	regulation of symbiosis, encompassing mutualism through parasitism	GO|GO.BP	0.455794	1	1	2	0.0147059	0.0112884	1.30275	136	0.0133333	150	LEF1|TRIM5
GO:0097479	synaptic vesicle localization	GO|GO.BP	0.455794	1	1	2	0.0147059	0.0112884	1.30275	136	0.0133333	150	GRIK5|SYN2
GO:0051171	regulation of nitrogen compound metabolic process	GO|GO.BP	0.455985	1	1	46	0.338235	0.330524	1.02333	136	0.0104736	4392	ABL1|APOD|ARRB1|ZFHX3|FOXN3|DUSP1|ELF1|HIP1|IGFBP5|IKBKB|INPP5D|JUP|NFKB1|NFKBIA|PCOLCE|KDM5A|SGK1|SON|CSDE1|SMC1A|TEAD2|HERPUD1|PHACTR2|BAZ2A|STK38|CASC3|WWTR1|KANK2|NUPR1|AATF|CPAMD8|PDCD4|LEF1|PLCE1|ASXL2|PPP1R9A|CNOT6|CTDSP1|DNAJC1|TCF7L1|TRIM5|SLFN11|ZNF524|ZNF366|NPNT|RBPMS2
GO:0007219	Notch signaling pathway	GO|GO.BP	0.459209	1	1	2	0.0147059	0.0113636	1.29412	136	0.013245	151	ARRB1|NFKBIA
GO:0060491	regulation of cell projection assembly	GO|GO.BP	0.459209	1	1	2	0.0147059	0.0113636	1.29412	136	0.013245	151	PPP1R9A|KCTD17
GO:0098858	actin-based cell projection	GO|GO.CC	0.459209	1	1	2	0.0147059	0.0113636	1.29412	136	0.013245	151	PPP1R9A|ENAH
GO:0051641	cellular localization	GO|GO.BP	0.459722	1	1	26	0.191176	0.184904	1.03392	136	0.010582	2457	ABL1|APOD|ARRB1|ATP1B3|F10|GRIK5|HIP1|IKBKB|JUP|NFKBIA|RPGR|SLC6A9|SYN2|RPL14|HERPUD1|IPO8|CASC3|CD2AP|HOOK2|EHD2|VPS54|CNTLN|PPP1R9A|DENND4C|WDR34|CEP112
GO:0045177	apical part of cell	GO|GO.CC	0.459975	1	1	3	0.0220588	0.0184377	1.1964	136	0.0122449	245	TJP1|TCIRG1|KCNE4
GO:1904062	regulation of cation transmembrane transport	GO|GO.BP	0.459975	1	1	3	0.0220588	0.0184377	1.1964	136	0.0122449	245	ABL1|ATP1B3|KCNE4
GO:0044249	cellular biosynthetic process	GO|GO.BP	0.460024	1	1	49	0.360294	0.352875	1.02103	136	0.01045	4689	ABL1|ADCY9|ARRB1|ZFHX3|BGN|FOXN3|DUSP1|ELF1|IGFBP5|IKBKB|INPP5D|JUP|NFKB1|NFKBIA|PRELP|KDM5A|SGK1|CSDE1|SMC1A|TEAD2|MTMR3|RPL14|PCYT1B|BAZ2A|CASC3|XRN2|PRKD3|WWTR1|KANK2|AATF|PDCD4|DSE|LEF1|PLCE1|PBRM1|ASXL2|STARD7|CNOT6|CTDSP1|DNAJC1|ADIPOR2|PANK2|TCF7L1|TRIM5|SLFN11|ZNF524|ZNF366|NPNT|RBPMS2
GO:0006641	triglyceride metabolic process	GO|GO.BP	0.46132	1	1	1	0.00735294	0.00451535	1.62843	136	0.0166667	60	PANK2
GO:0033273	response to vitamin	GO|GO.BP	0.46132	1	1	1	0.00735294	0.00451535	1.62843	136	0.0166667	60	KANK2
GO:0048525	negative regulation of viral process	GO|GO.BP	0.46132	1	1	1	0.00735294	0.00451535	1.62843	136	0.0166667	60	TRIM5
GO:1901983	regulation of protein acetylation	GO|GO.BP	0.46132	1	1	1	0.00735294	0.00451535	1.62843	136	0.0166667	60	ARRB1
GO:1904063	negative regulation of cation transmembrane transport	GO|GO.BP	0.46132	1	1	1	0.00735294	0.00451535	1.62843	136	0.0166667	60	KCNE4
GO:0007267	cell-cell signaling	GO|GO.BP	0.461504	1	1	13	0.0955882	0.0905328	1.05584	136	0.0108063	1203	ABL1|ARRB1|GRIK5|JUP|NFKB1|SLC6A9|SYN2|TJP1|FRAT1|WWTR1|LEF1|PPP1R9A|TCF7L1
GO:0045055	regulated exocytosis	GO|GO.BP	0.462296	1	1	7	0.0514706	0.0471854	1.09082	136	0.0111643	627	GRIK5|JUP|NFKB1|PHACTR2|TCIRG1|NBEAL2|SCAMP5
GO:0006814	sodium ion transport	GO|GO.BP	0.462612	1	1	2	0.0147059	0.0114389	1.2856	136	0.0131579	152	ATP1B3|SGK1
GO:0007626	locomotory behavior	GO|GO.BP	0.462612	1	1	2	0.0147059	0.0114389	1.2856	136	0.0131579	152	ZFHX3|NAGLU
GO:0008016	regulation of heart contraction	GO|GO.BP	0.462612	1	1	2	0.0147059	0.0114389	1.2856	136	0.0131579	152	JUP|KCNE4
GO:0051783	regulation of nuclear division	GO|GO.BP	0.462612	1	1	2	0.0147059	0.0114389	1.2856	136	0.0131579	152	DUSP1|SMC1A
GO:0034654	nucleobase-containing compound biosynthetic process	GO|GO.BP	0.462922	1	1	34	0.25	0.243528	1.02658	136	0.0105068	3236	ABL1|ADCY9|ARRB1|ZFHX3|FOXN3|DUSP1|ELF1|IKBKB|JUP|NFKB1|NFKBIA|KDM5A|SGK1|CSDE1|TEAD2|BAZ2A|XRN2|WWTR1|KANK2|AATF|PDCD4|LEF1|PBRM1|ASXL2|CNOT6|CTDSP1|DNAJC1|PANK2|TCF7L1|TRIM5|ZNF524|ZNF366|NPNT|RBPMS2
GO:0050801	ion homeostasis	GO|GO.BP	0.463541	1	1	6	0.0441176	0.0400361	1.10195	136	0.0112782	532	ABL1|ATP1B3|HERPUD1|TCIRG1|PLCE1|KCTD17
GO:0090087	regulation of peptide transport	GO|GO.BP	0.463541	1	1	6	0.0441176	0.0400361	1.10195	136	0.0112782	532	ABL1|APOD|ARRB1|JUP|DNAJC1|SCAMP5
GO:0044456	synapse part	GO|GO.CC	0.465497	1	1	9	0.0661765	0.0617851	1.07108	136	0.0109622	821	ABL1|ARRB1|GRIK5|HIP1|SLC6A9|SYN2|RPL14|PPP1R9A|SCAMP5
GO:0019220	regulation of phosphate metabolic process	GO|GO.BP	0.465829	1	1	14	0.102941	0.0980584	1.04979	136	0.0107444	1303	ABL1|ARRB1|DUSP1|IKBKB|MTMR3|PHACTR2|STK38|WWTR1|PDCD4|PLCE1|PPP1R9A|CTDSP1|TRIM5|NPNT
GO:0043112	receptor metabolic process	GO|GO.BP	0.466002	1	1	2	0.0147059	0.0115141	1.2772	136	0.0130719	153	ARRB1|ECE1
GO:0000281	mitotic cytokinesis	GO|GO.BP	0.466858	1	1	1	0.00735294	0.00459061	1.60174	136	0.0163934	61	SON
GO:0000792	heterochromatin	GO|GO.CC	0.466858	1	1	1	0.00735294	0.00459061	1.60174	136	0.0163934	61	BAZ2A
GO:0006885	regulation of pH	GO|GO.BP	0.466858	1	1	1	0.00735294	0.00459061	1.60174	136	0.0163934	61	TCIRG1
GO:0009953	dorsal/ventral pattern formation	GO|GO.BP	0.466858	1	1	1	0.00735294	0.00459061	1.60174	136	0.0163934	61	DSCAML1
GO:0030670	phagocytic vesicle membrane	GO|GO.CC	0.466858	1	1	1	0.00735294	0.00459061	1.60174	136	0.0163934	61	TCIRG1
GO:0035064	methylated histone binding	GO|GO.MF	0.466858	1	1	1	0.00735294	0.00459061	1.60174	136	0.0163934	61	KDM5A
GO:0043242	negative regulation of protein complex disassembly	GO|GO.BP	0.466858	1	1	1	0.00735294	0.00459061	1.60174	136	0.0163934	61	TMOD3
GO:0044291	cell-cell contact zone	GO|GO.CC	0.466858	1	1	1	0.00735294	0.00459061	1.60174	136	0.0163934	61	JUP
GO:0044728	DNA methylation or demethylation	GO|GO.BP	0.466858	1	1	1	0.00735294	0.00459061	1.60174	136	0.0163934	61	BAZ2A
GO:0045913	positive regulation of carbohydrate metabolic process	GO|GO.BP	0.466858	1	1	1	0.00735294	0.00459061	1.60174	136	0.0163934	61	NFKB1
GO:0048708	astrocyte differentiation	GO|GO.BP	0.466858	1	1	1	0.00735294	0.00459061	1.60174	136	0.0163934	61	ABL1
GO:0060191	regulation of lipase activity	GO|GO.BP	0.466858	1	1	1	0.00735294	0.00459061	1.60174	136	0.0163934	61	ABL1
GO:0060968	regulation of gene silencing	GO|GO.BP	0.466858	1	1	1	0.00735294	0.00459061	1.60174	136	0.0163934	61	IPO8
GO:0097306	cellular response to alcohol	GO|GO.BP	0.466858	1	1	1	0.00735294	0.00459061	1.60174	136	0.0163934	61	JUP
GO:0140034	methylation-dependent protein binding	GO|GO.MF	0.466858	1	1	1	0.00735294	0.00459061	1.60174	136	0.0163934	61	KDM5A
GO:0051174	regulation of phosphorus metabolic process	GO|GO.BP	0.468202	1	1	14	0.102941	0.0982089	1.04819	136	0.010728	1305	ABL1|ARRB1|DUSP1|IKBKB|MTMR3|PHACTR2|STK38|WWTR1|PDCD4|PLCE1|PPP1R9A|CTDSP1|TRIM5|NPNT
GO:0051704	multi-organism process	GO|GO.BP	0.468296	1	1	17	0.125	0.120033	1.04138	136	0.0106583	1595	ABL1|IGFBP5|IKBKB|ITGB5|NFKB1|NFKBIA|KDM5A|PCYT1B|XRN2|PDCD4|LEF1|ADIPOR2|PANK2|TRIM56|SYDE1|TRIM5|SLFN11
GO:0016323	basolateral plasma membrane	GO|GO.CC	0.46938	1	1	2	0.0147059	0.0115894	1.26891	136	0.012987	154	ARRB1|TJP1
GO:0043197	dendritic spine	GO|GO.CC	0.46938	1	1	2	0.0147059	0.0115894	1.26891	136	0.012987	154	ARRB1|PPP1R9A
GO:0051321	meiotic cell cycle	GO|GO.BP	0.46938	1	1	2	0.0147059	0.0115894	1.26891	136	0.012987	154	DUSP1|SMC1A
GO:0060348	bone development	GO|GO.BP	0.46938	1	1	2	0.0147059	0.0115894	1.26891	136	0.012987	154	FOXN3|COL6A2
GO:0071804	cellular potassium ion transport	GO|GO.BP	0.46938	1	1	2	0.0147059	0.0115894	1.26891	136	0.012987	154	ATP1B3|KCNE4
GO:0071805	potassium ion transmembrane transport	GO|GO.BP	0.46938	1	1	2	0.0147059	0.0115894	1.26891	136	0.012987	154	ATP1B3|KCNE4
GO:0034248	regulation of cellular amide metabolic process	GO|GO.BP	0.469865	1	1	4	0.0294118	0.025888	1.13611	136	0.0116279	344	IGFBP5|CASC3|CNOT6|DNAJC1
GO:0070646	protein modification by small protein removal	GO|GO.BP	0.470573	1	1	3	0.0220588	0.0187387	1.17718	136	0.0120482	249	NFKBIA|USP53|ASXL2
GO:0051252	regulation of RNA metabolic process	GO|GO.BP	0.472266	1	1	30	0.220588	0.215157	1.02525	136	0.0104932	2859	ABL1|ARRB1|ZFHX3|FOXN3|ELF1|IKBKB|JUP|NFKB1|NFKBIA|KDM5A|SGK1|SON|CSDE1|TEAD2|BAZ2A|WWTR1|KANK2|AATF|PDCD4|LEF1|ASXL2|CNOT6|CTDSP1|DNAJC1|TCF7L1|TRIM5|ZNF524|ZNF366|NPNT|RBPMS2
GO:0001570	vasculogenesis	GO|GO.BP	0.47234	1	1	1	0.00735294	0.00466586	1.5759	136	0.016129	62	TEAD2
GO:0001578	microtubule bundle formation	GO|GO.BP	0.47234	1	1	1	0.00735294	0.00466586	1.5759	136	0.016129	62	TEKT2
GO:0001942	hair follicle development	GO|GO.BP	0.47234	1	1	1	0.00735294	0.00466586	1.5759	136	0.016129	62	IGFBP5
GO:0003777	microtubule motor activity	GO|GO.MF	0.47234	1	1	1	0.00735294	0.00466586	1.5759	136	0.016129	62	WDR34
GO:0004222	metalloendopeptidase activity	GO|GO.MF	0.47234	1	1	1	0.00735294	0.00466586	1.5759	136	0.016129	62	ECE1
GO:0033866	nucleoside bisphosphate biosynthetic process	GO|GO.BP	0.47234	1	1	1	0.00735294	0.00466586	1.5759	136	0.016129	62	PANK2
GO:0034030	ribonucleoside bisphosphate biosynthetic process	GO|GO.BP	0.47234	1	1	1	0.00735294	0.00466586	1.5759	136	0.016129	62	PANK2
GO:0034033	purine nucleoside bisphosphate biosynthetic process	GO|GO.BP	0.47234	1	1	1	0.00735294	0.00466586	1.5759	136	0.016129	62	PANK2
GO:0045621	positive regulation of lymphocyte differentiation	GO|GO.BP	0.47234	1	1	1	0.00735294	0.00466586	1.5759	136	0.016129	62	INPP5D
GO:0046849	bone remodeling	GO|GO.BP	0.47234	1	1	1	0.00735294	0.00466586	1.5759	136	0.016129	62	INPP5D
GO:0050805	negative regulation of synaptic transmission	GO|GO.BP	0.47234	1	1	1	0.00735294	0.00466586	1.5759	136	0.016129	62	PPP1R9A
GO:0090277	positive regulation of peptide hormone secretion	GO|GO.BP	0.47234	1	1	1	0.00735294	0.00466586	1.5759	136	0.016129	62	ARRB1
GO:0099072	regulation of postsynaptic membrane neurotransmitter receptor levels	GO|GO.BP	0.47234	1	1	1	0.00735294	0.00466586	1.5759	136	0.016129	62	FRRS1L
GO:0043170	macromolecule metabolic process	GO|GO.BP	0.472737	1	1	73	0.536765	0.530102	1.01257	136	0.0103634	7044	ABL1|APOD|ARRB1|ZFHX3|BGN|CALU|FOXN3|CPM|DUSP1|ECE1|ELF1|F10|HIP1|IGFBP5|IKBKB|INPP5D|JUP|NAGLU|NFKB1|NFKBIA|PCOLCE|PRELP|PTPN12|KDM5A|SGK1|SON|CSDE1|SMC1A|TEAD2|DCAF5|MTMR3|RPL14|HERPUD1|PHACTR2|TCIRG1|IPO8|BAZ2A|STK38|CASC3|XRN2|CD2AP|PRKD3|WWTR1|KANK2|NUPR1|AATF|CPAMD8|PDCD4|MACROD1|DSE|LEF1|PLCE1|USP53|PRPF38B|PBRM1|ASXL2|PPP1R9A|ASPHD2|CNOT6|NYNRIN|CTDSP1|DNAJC1|KCTD17|CAB39L|TRIM56|TCF7L1|RNF135|TRIM5|SLFN11|ZNF524|ZNF366|NPNT|RBPMS2
GO:0009897	external side of plasma membrane	GO|GO.CC	0.472746	1	1	2	0.0147059	0.0116647	1.26072	136	0.0129032	155	ECE1|F10
GO:0003690	double-stranded DNA binding	GO|GO.MF	0.473964	1	1	7	0.0514706	0.0477122	1.07877	136	0.011041	634	ZFHX3|ELF1|NFKB1|KDM5A|BAZ2A|XRN2|LEF1
GO:0016607	nuclear speck	GO|GO.CC	0.474345	1	1	4	0.0294118	0.0260385	1.12955	136	0.0115607	346	SGK1|SON|BAZ2A|CASC3
GO:0008289	lipid binding	GO|GO.MF	0.474371	1	1	6	0.0441176	0.0404877	1.08966	136	0.0111524	538	APOD|F10|HIP1|TRIP10|PCYT1B|STARD7
GO:0019222	regulation of metabolic process	GO|GO.BP	0.47548	1	1	52	0.382353	0.37643	1.01573	136	0.0103958	5002	ABL1|APOD|ARRB1|ZFHX3|FOXN3|DUSP1|ECE1|ELF1|HIP1|IGFBP5|IKBKB|INPP5D|JUP|NFKB1|NFKBIA|PCOLCE|KDM5A|SGK1|SON|CSDE1|SMC1A|TEAD2|MTMR3|RPL14|HERPUD1|PHACTR2|IPO8|BAZ2A|STK38|CASC3|WWTR1|KANK2|NUPR1|AATF|CPAMD8|PDCD4|LEF1|PLCE1|ASXL2|PPP1R9A|CNOT6|CTDSP1|DNAJC1|ADIPOR2|PANK2|TCF7L1|TRIM5|SLFN11|ZNF524|ZNF366|NPNT|RBPMS2
GO:0007584	response to nutrient	GO|GO.BP	0.476098	1	1	2	0.0147059	0.0117399	1.25264	136	0.0128205	156	KANK2|ADIPOR2
GO:0043588	skin development	GO|GO.BP	0.476098	1	1	2	0.0147059	0.0117399	1.25264	136	0.0128205	156	IGFBP5|JUP
GO:0044309	neuron spine	GO|GO.CC	0.476098	1	1	2	0.0147059	0.0117399	1.25264	136	0.0128205	156	ARRB1|PPP1R9A
GO:0001501	skeletal system development	GO|GO.BP	0.47658	1	1	4	0.0294118	0.0261138	1.12629	136	0.0115274	347	FOXN3|COL6A2|PRELP|DSCAML1
GO:0051649	establishment of localization in cell	GO|GO.BP	0.47714	1	1	20	0.147059	0.142535	1.03174	136	0.0105597	1894	ABL1|APOD|ARRB1|F10|GRIK5|HIP1|JUP|NFKBIA|RPGR|SLC6A9|SYN2|RPL14|HERPUD1|IPO8|CASC3|HOOK2|EHD2|VPS54|PPP1R9A|WDR34
GO:0008528	G protein-coupled peptide receptor activity	GO|GO.MF	0.477766	1	1	1	0.00735294	0.00474112	1.55089	136	0.015873	63	OGFRL1
GO:0050810	regulation of steroid biosynthetic process	GO|GO.BP	0.477766	1	1	1	0.00735294	0.00474112	1.55089	136	0.015873	63	NFKB1
GO:0072395	signal transduction involved in cell cycle checkpoint	GO|GO.BP	0.477766	1	1	1	0.00735294	0.00474112	1.55089	136	0.015873	63	CNOT6
GO:0072401	signal transduction involved in DNA integrity checkpoint	GO|GO.BP	0.477766	1	1	1	0.00735294	0.00474112	1.55089	136	0.015873	63	CNOT6
GO:0072422	signal transduction involved in DNA damage checkpoint	GO|GO.BP	0.477766	1	1	1	0.00735294	0.00474112	1.55089	136	0.015873	63	CNOT6
GO:0010557	positive regulation of macromolecule biosynthetic process	GO|GO.BP	0.477848	1	1	15	0.110294	0.106111	1.03942	136	0.0106383	1410	ARRB1|ZFHX3|ELF1|IKBKB|JUP|NFKB1|NFKBIA|KDM5A|TEAD2|WWTR1|AATF|LEF1|ASXL2|CNOT6|NPNT
GO:0002460	adaptive immune response based on somatic recombination of immune receptors built from immunoglobulin superfamily domains	GO|GO.BP	0.482765	1	1	2	0.0147059	0.0118904	1.23678	136	0.0126582	158	INPP5D|LEF1
GO:0000794	condensed nuclear chromosome	GO|GO.CC	0.483136	1	1	1	0.00735294	0.00481638	1.52665	136	0.015625	64	SMC1A
GO:0006767	water-soluble vitamin metabolic process	GO|GO.BP	0.483136	1	1	1	0.00735294	0.00481638	1.52665	136	0.015625	64	PANK2
GO:0006942	regulation of striated muscle contraction	GO|GO.BP	0.483136	1	1	1	0.00735294	0.00481638	1.52665	136	0.015625	64	JUP
GO:0007193	adenylate cyclase-inhibiting G protein-coupled receptor signaling pathway	GO|GO.BP	0.483136	1	1	1	0.00735294	0.00481638	1.52665	136	0.015625	64	ADCY9
GO:0022404	molting cycle process	GO|GO.BP	0.483136	1	1	1	0.00735294	0.00481638	1.52665	136	0.015625	64	IGFBP5
GO:0022405	hair cycle process	GO|GO.BP	0.483136	1	1	1	0.00735294	0.00481638	1.52665	136	0.015625	64	IGFBP5
GO:0031110	regulation of microtubule polymerization or depolymerization	GO|GO.BP	0.483136	1	1	1	0.00735294	0.00481638	1.52665	136	0.015625	64	ABL1
GO:0071260	cellular response to mechanical stimulus	GO|GO.BP	0.483136	1	1	1	0.00735294	0.00481638	1.52665	136	0.015625	64	NFKB1
GO:0098773	skin epidermis development	GO|GO.BP	0.483136	1	1	1	0.00735294	0.00481638	1.52665	136	0.015625	64	IGFBP5
GO:1900006	positive regulation of dendrite development	GO|GO.BP	0.483136	1	1	1	0.00735294	0.00481638	1.52665	136	0.015625	64	PPP1R9A
GO:1902106	negative regulation of leukocyte differentiation	GO|GO.BP	0.483136	1	1	1	0.00735294	0.00481638	1.52665	136	0.015625	64	INPP5D
GO:1903725	regulation of phospholipid metabolic process	GO|GO.BP	0.483136	1	1	1	0.00735294	0.00481638	1.52665	136	0.015625	64	MTMR3
GO:0004672	protein kinase activity	GO|GO.MF	0.485142	1	1	6	0.0441176	0.0409392	1.07764	136	0.0110294	544	ABL1|IKBKB|SGK1|STK38|PRKD3|CAB39L
GO:0000902	cell morphogenesis	GO|GO.BP	0.485994	1	1	9	0.0661765	0.0628387	1.05312	136	0.0107784	835	ABL1|COL6A2|SGK1|NBEAL2|LEF1|PPP1R9A|ENAH|RHOJ|DSCAML1
GO:0015850	organic hydroxy compound transport	GO|GO.BP	0.486079	1	1	2	0.0147059	0.0119657	1.229	136	0.0125786	159	NFKB1|NFKBIA
GO:1901566	organonitrogen compound biosynthetic process	GO|GO.BP	0.48687	1	1	16	0.117647	0.114013	1.03188	136	0.0105611	1515	ADCY9|BGN|IGFBP5|INPP5D|NFKB1|PRELP|RPL14|PCYT1B|CASC3|PRKD3|AATF|DSE|STARD7|CNOT6|DNAJC1|PANK2
GO:0001653	peptide receptor activity	GO|GO.MF	0.488452	1	1	1	0.00735294	0.00489163	1.50317	136	0.0153846	65	OGFRL1
GO:0005249	voltage-gated potassium channel activity	GO|GO.MF	0.488452	1	1	1	0.00735294	0.00489163	1.50317	136	0.0153846	65	KCNE4
GO:0031091	platelet alpha granule	GO|GO.CC	0.488452	1	1	1	0.00735294	0.00489163	1.50317	136	0.0153846	65	PHACTR2
GO:0031594	neuromuscular junction	GO|GO.CC	0.488452	1	1	1	0.00735294	0.00489163	1.50317	136	0.0153846	65	PPP1R9A
GO:0033045	regulation of sister chromatid segregation	GO|GO.BP	0.488452	1	1	1	0.00735294	0.00489163	1.50317	136	0.0153846	65	DUSP1
GO:0045778	positive regulation of ossification	GO|GO.BP	0.488452	1	1	1	0.00735294	0.00489163	1.50317	136	0.0153846	65	NPNT
GO:1903532	positive regulation of secretion by cell	GO|GO.BP	0.488894	1	1	3	0.0220588	0.0192655	1.14499	136	0.0117188	256	ABL1|ARRB1|SCAMP5
GO:0051606	detection of stimulus	GO|GO.BP	0.48938	1	1	2	0.0147059	0.0120409	1.22132	136	0.0125	160	ARRB1|JUP
GO:0031252	cell leading edge	GO|GO.CC	0.489915	1	1	4	0.0294118	0.0265653	1.10715	136	0.0113314	353	ABL1|CD2AP|PPP1R9A|ENAH
GO:0090407	organophosphate biosynthetic process	GO|GO.BP	0.490504	1	1	6	0.0441176	0.041165	1.07173	136	0.0109689	547	ADCY9|INPP5D|MTMR3|PCYT1B|STARD7|PANK2
GO:0032147	activation of protein kinase activity	GO|GO.BP	0.491487	1	1	3	0.0220588	0.0193408	1.14054	136	0.0116732	257	ABL1|ARRB1|PLCE1
GO:0006397	mRNA processing	GO|GO.BP	0.492303	1	1	5	0.0367647	0.0339404	1.08321	136	0.0110865	451	SON|CASC3|XRN2|PRPF38B|RBPMS2
GO:0004518	nuclease activity	GO|GO.MF	0.492668	1	1	2	0.0147059	0.0121162	1.21374	136	0.0124224	161	XRN2|CNOT6
GO:0006367	transcription initiation from RNA polymerase II promoter	GO|GO.BP	0.492668	1	1	2	0.0147059	0.0121162	1.21374	136	0.0124224	161	TEAD2|WWTR1
GO:0043523	regulation of neuron apoptotic process	GO|GO.BP	0.492668	1	1	2	0.0147059	0.0121162	1.21374	136	0.0124224	161	ARRB1|GRIK5
GO:0044450	microtubule organizing center part	GO|GO.CC	0.492668	1	1	2	0.0147059	0.0121162	1.21374	136	0.0124224	161	CNTLN|WDR34
GO:0001657	ureteric bud development	GO|GO.BP	0.493713	1	1	1	0.00735294	0.00496689	1.48039	136	0.0151515	66	NPNT
GO:0004620	phospholipase activity	GO|GO.MF	0.493713	1	1	1	0.00735294	0.00496689	1.48039	136	0.0151515	66	PLCE1
GO:0014812	muscle cell migration	GO|GO.BP	0.493713	1	1	1	0.00735294	0.00496689	1.48039	136	0.0151515	66	IGFBP5
GO:0060998	regulation of dendritic spine development	GO|GO.BP	0.493713	1	1	1	0.00735294	0.00496689	1.48039	136	0.0151515	66	PPP1R9A
GO:0061053	somite development	GO|GO.BP	0.493713	1	1	1	0.00735294	0.00496689	1.48039	136	0.0151515	66	LEF1
GO:0062014	negative regulation of small molecule metabolic process	GO|GO.BP	0.493713	1	1	1	0.00735294	0.00496689	1.48039	136	0.0151515	66	NFKB1
GO:0071158	positive regulation of cell cycle arrest	GO|GO.BP	0.493713	1	1	1	0.00735294	0.00496689	1.48039	136	0.0151515	66	CNOT6
GO:0072332	intrinsic apoptotic signaling pathway by p53 class mediator	GO|GO.BP	0.493713	1	1	1	0.00735294	0.00496689	1.48039	136	0.0151515	66	NUPR1
GO:0090630	activation of GTPase activity	GO|GO.BP	0.493713	1	1	1	0.00735294	0.00496689	1.48039	136	0.0151515	66	SYDE1
GO:0099094	ligand-gated cation channel activity	GO|GO.MF	0.493713	1	1	1	0.00735294	0.00496689	1.48039	136	0.0151515	66	GRIK5
GO:0070201	regulation of establishment of protein localization	GO|GO.BP	0.494068	1	1	6	0.0441176	0.0413155	1.06782	136	0.010929	549	ABL1|APOD|ARRB1|JUP|DNAJC1|SCAMP5
GO:0098542	defense response to other organism	GO|GO.BP	0.494073	1	1	3	0.0220588	0.019416	1.13611	136	0.0116279	258	TRIM56|TRIM5|SLFN11
GO:0070507	regulation of microtubule cytoskeleton organization	GO|GO.BP	0.495942	1	1	2	0.0147059	0.0121915	1.20625	136	0.0123457	162	ABL1|SMC1A
GO:0002376	immune system process	GO|GO.BP	0.496282	1	1	20	0.147059	0.143964	1.02149	136	0.0104548	1913	ABL1|APOD|ATP1B3|CD151|DUSP1|ELF1|IKBKB|INPP5D|ITGB5|JUP|NFKB1|NFKBIA|TCIRG1|NBEAL2|TMOD3|LEF1|TRIM56|RNF135|TRIM5|SLFN11
GO:0007186	G protein-coupled receptor signaling pathway	GO|GO.BP	0.497625	1	1	6	0.0441176	0.041466	1.06395	136	0.0108893	551	ADCY9|ARRB1|PRKD3|PLCE1|OGFRL1|GPR63
GO:0002028	regulation of sodium ion transport	GO|GO.BP	0.498921	1	1	1	0.00735294	0.00504214	1.4583	136	0.0149254	67	ATP1B3
GO:0003333	amino acid transmembrane transport	GO|GO.BP	0.498921	1	1	1	0.00735294	0.00504214	1.4583	136	0.0149254	67	SLC6A9
GO:0005903	brush border	GO|GO.CC	0.498921	1	1	1	0.00735294	0.00504214	1.4583	136	0.0149254	67	PLEC
GO:0014902	myotube differentiation	GO|GO.BP	0.498921	1	1	1	0.00735294	0.00504214	1.4583	136	0.0149254	67	EHD2
GO:0030594	neurotransmitter receptor activity	GO|GO.MF	0.498921	1	1	1	0.00735294	0.00504214	1.4583	136	0.0149254	67	GRIK5
GO:0033138	positive regulation of peptidyl-serine phosphorylation	GO|GO.BP	0.498921	1	1	1	0.00735294	0.00504214	1.4583	136	0.0149254	67	ARRB1
GO:0045814	negative regulation of gene expression, epigenetic	GO|GO.BP	0.498921	1	1	1	0.00735294	0.00504214	1.4583	136	0.0149254	67	BAZ2A
GO:0046785	microtubule polymerization	GO|GO.BP	0.498921	1	1	1	0.00735294	0.00504214	1.4583	136	0.0149254	67	ABL1
GO:0060021	roof of mouth development	GO|GO.BP	0.498921	1	1	1	0.00735294	0.00504214	1.4583	136	0.0149254	67	LEF1
GO:0072163	mesonephric epithelium development	GO|GO.BP	0.498921	1	1	1	0.00735294	0.00504214	1.4583	136	0.0149254	67	NPNT
GO:0072164	mesonephric tubule development	GO|GO.BP	0.498921	1	1	1	0.00735294	0.00504214	1.4583	136	0.0149254	67	NPNT
GO:0099060	integral component of postsynaptic specialization membrane	GO|GO.CC	0.498921	1	1	1	0.00735294	0.00504214	1.4583	136	0.0149254	67	GRIK5
GO:0010001	glial cell differentiation	GO|GO.BP	0.499203	1	1	2	0.0147059	0.0122667	1.19885	136	0.0122699	163	ABL1|LEF1
GO:0032869	cellular response to insulin stimulus	GO|GO.BP	0.499203	1	1	2	0.0147059	0.0122667	1.19885	136	0.0122699	163	TCIRG1|DENND4C
GO:0045444	fat cell differentiation	GO|GO.BP	0.499203	1	1	2	0.0147059	0.0122667	1.19885	136	0.0122699	163	WWTR1|ASXL2
GO:0048167	regulation of synaptic plasticity	GO|GO.BP	0.499203	1	1	2	0.0147059	0.0122667	1.19885	136	0.0122699	163	ABL1|PPP1R9A
GO:0051701	interaction with host	GO|GO.BP	0.499203	1	1	2	0.0147059	0.0122667	1.19885	136	0.0122699	163	ITGB5|TRIM5
GO:0006066	alcohol metabolic process	GO|GO.BP	0.499227	1	1	3	0.0220588	0.0195665	1.12738	136	0.0115385	260	INPP5D|NFKB1|PLCE1
GO:0030695	GTPase regulator activity	GO|GO.MF	0.499227	1	1	3	0.0220588	0.0195665	1.12738	136	0.0115385	260	ARRB1|TRIP10|SYDE1
GO:0034645	cellular macromolecule biosynthetic process	GO|GO.BP	0.501085	1	1	39	0.286765	0.283715	1.01075	136	0.0103448	3770	ABL1|ARRB1|ZFHX3|BGN|FOXN3|DUSP1|ELF1|IGFBP5|IKBKB|JUP|NFKB1|NFKBIA|KDM5A|SGK1|CSDE1|SMC1A|TEAD2|RPL14|BAZ2A|CASC3|XRN2|WWTR1|KANK2|AATF|PDCD4|DSE|LEF1|PBRM1|ASXL2|CNOT6|CTDSP1|DNAJC1|TCF7L1|TRIM5|SLFN11|ZNF524|ZNF366|NPNT|RBPMS2
GO:0071496	cellular response to external stimulus	GO|GO.BP	0.501794	1	1	3	0.0220588	0.0196418	1.12306	136	0.0114943	261	NFKB1|MTMR3|KANK2
GO:0043412	macromolecule modification	GO|GO.BP	0.501837	1	1	35	0.257353	0.25444	1.01145	136	0.010352	3381	ABL1|ARRB1|BGN|CALU|DUSP1|IGFBP5|IKBKB|NFKB1|NFKBIA|PTPN12|KDM5A|SGK1|DCAF5|MTMR3|HERPUD1|PHACTR2|BAZ2A|STK38|PRKD3|WWTR1|NUPR1|PDCD4|MACROD1|LEF1|PLCE1|USP53|ASXL2|PPP1R9A|ASPHD2|CTDSP1|CAB39L|TRIM56|RNF135|TRIM5|NPNT
GO:0065003	protein-containing complex assembly	GO|GO.BP	0.502392	1	1	16	0.117647	0.115066	1.02243	136	0.0104644	1529	ABL1|COL6A2|HIP1|JUP|MYH11|TEAD2|BAZ2A|CD2AP|NUPR1|TEKT2|TMOD3|LEF1|PPP1R9A|CNOT6|KCTD17|TCF7L1
GO:0006006	glucose metabolic process	GO|GO.BP	0.502451	1	1	2	0.0147059	0.012342	1.19154	136	0.0121951	164	APOD|IGFBP5
GO:0016773	phosphotransferase activity, alcohol group as acceptor	GO|GO.MF	0.503673	1	1	7	0.0514706	0.0490668	1.04899	136	0.0107362	652	ABL1|IKBKB|SGK1|STK38|PRKD3|PANK2|CAB39L
GO:0018130	heterocycle biosynthetic process	GO|GO.BP	0.503873	1	1	34	0.25	0.247291	1.01096	136	0.0103469	3286	ABL1|ADCY9|ARRB1|ZFHX3|FOXN3|DUSP1|ELF1|IKBKB|JUP|NFKB1|NFKBIA|KDM5A|SGK1|CSDE1|TEAD2|BAZ2A|XRN2|WWTR1|KANK2|AATF|PDCD4|LEF1|PBRM1|ASXL2|CNOT6|CTDSP1|DNAJC1|PANK2|TCF7L1|TRIM5|ZNF524|ZNF366|NPNT|RBPMS2
GO:1903507	negative regulation of nucleic acid-templated transcription	GO|GO.BP	0.50401	1	1	10	0.0735294	0.0711168	1.03392	136	0.010582	945	ZFHX3|FOXN3|NFKB1|KDM5A|BAZ2A|WWTR1|KANK2|PDCD4|LEF1|ZNF366
GO:0000980	RNA polymerase II distal enhancer sequence-specific DNA binding	GO|GO.MF	0.504075	1	1	1	0.00735294	0.0051174	1.43685	136	0.0147059	68	NFKB1
GO:0001736	establishment of planar polarity	GO|GO.BP	0.504075	1	1	1	0.00735294	0.0051174	1.43685	136	0.0147059	68	ABL1
GO:0001823	mesonephros development	GO|GO.BP	0.504075	1	1	1	0.00735294	0.0051174	1.43685	136	0.0147059	68	NPNT
GO:0007164	establishment of tissue polarity	GO|GO.BP	0.504075	1	1	1	0.00735294	0.0051174	1.43685	136	0.0147059	68	ABL1
GO:0016064	immunoglobulin mediated immune response	GO|GO.BP	0.504075	1	1	1	0.00735294	0.0051174	1.43685	136	0.0147059	68	INPP5D
GO:0019724	B cell mediated immunity	GO|GO.BP	0.504075	1	1	1	0.00735294	0.0051174	1.43685	136	0.0147059	68	INPP5D
GO:0030433	ubiquitin-dependent ERAD pathway	GO|GO.BP	0.504075	1	1	1	0.00735294	0.0051174	1.43685	136	0.0147059	68	HERPUD1
GO:0031490	chromatin DNA binding	GO|GO.MF	0.504075	1	1	1	0.00735294	0.0051174	1.43685	136	0.0147059	68	KDM5A
GO:0034340	response to type I interferon	GO|GO.BP	0.504075	1	1	1	0.00735294	0.0051174	1.43685	136	0.0147059	68	TRIM56
GO:0042278	purine nucleoside metabolic process	GO|GO.BP	0.504075	1	1	1	0.00735294	0.0051174	1.43685	136	0.0147059	68	MACROD1
GO:0043255	regulation of carbohydrate biosynthetic process	GO|GO.BP	0.504075	1	1	1	0.00735294	0.0051174	1.43685	136	0.0147059	68	NFKB1
GO:0048706	embryonic skeletal system development	GO|GO.BP	0.504075	1	1	1	0.00735294	0.0051174	1.43685	136	0.0147059	68	DSCAML1
GO:0051153	regulation of striated muscle cell differentiation	GO|GO.BP	0.504075	1	1	1	0.00735294	0.0051174	1.43685	136	0.0147059	68	EHD2
GO:1901879	regulation of protein depolymerization	GO|GO.BP	0.504075	1	1	1	0.00735294	0.0051174	1.43685	136	0.0147059	68	TMOD3
GO:1904659	glucose transmembrane transport	GO|GO.BP	0.504075	1	1	1	0.00735294	0.0051174	1.43685	136	0.0147059	68	ADIPOR2
GO:0019438	aromatic compound biosynthetic process	GO|GO.BP	0.504691	1	1	34	0.25	0.247366	1.01065	136	0.0103438	3287	ABL1|ADCY9|ARRB1|ZFHX3|FOXN3|DUSP1|ELF1|IKBKB|JUP|NFKB1|NFKBIA|KDM5A|SGK1|CSDE1|TEAD2|BAZ2A|XRN2|WWTR1|KANK2|AATF|PDCD4|LEF1|PBRM1|ASXL2|CNOT6|CTDSP1|DNAJC1|PANK2|TCF7L1|TRIM5|ZNF524|ZNF366|NPNT|RBPMS2
GO:0044425	membrane part	GO|GO.CC	0.504921	1	1	47	0.345588	0.34279	1.00816	136	0.0103183	4555	ADCY9|ARRB1|ATP1B3|CALU|CD151|CPM|ECE1|F10|GRIK5|HIP1|IKBKB|INPP5D|ITGB5|JUP|SGK1|SLC6A9|SYN2|TJP1|ITGA10|MTMR3|SLC16A4|TRIP10|PCYT1B|HERPUD1|TCIRG1|NRM|ITGA11|KCNE4|FRRS1L|SLC43A3|HOOK2|DSE|EHD2|HIGD1B|PCDH18|EVA1B|DENND4C|ASPHD2|DSCAML1|NYNRIN|DNAJC1|ADIPOR2|GPR63|CMTM4|SCAMP5|VSTM4|NPNT
GO:0045935	positive regulation of nucleobase-containing compound metabolic process	GO|GO.BP	0.505264	1	1	15	0.110294	0.107917	1.02203	136	0.0104603	1434	ARRB1|ZFHX3|ELF1|IKBKB|JUP|NFKB1|NFKBIA|KDM5A|TEAD2|WWTR1|AATF|LEF1|ASXL2|CNOT6|NPNT
GO:1902679	negative regulation of RNA biosynthetic process	GO|GO.BP	0.505384	1	1	10	0.0735294	0.0711921	1.03283	136	0.0105708	946	ZFHX3|FOXN3|NFKB1|KDM5A|BAZ2A|WWTR1|KANK2|PDCD4|LEF1|ZNF366
GO:1901681	sulfur compound binding	GO|GO.MF	0.505686	1	1	2	0.0147059	0.0124172	1.18431	136	0.0121212	165	PCOLCE|PRELP
GO:0044798	nuclear transcription factor complex	GO|GO.CC	0.508907	1	1	2	0.0147059	0.0124925	1.17718	136	0.0120482	166	TEAD2|LEF1
GO:0000288	nuclear-transcribed mRNA catabolic process, deadenylation-dependent decay	GO|GO.BP	0.509177	1	1	1	0.00735294	0.00519266	1.41603	136	0.0144928	69	CNOT6
GO:0001892	embryonic placenta development	GO|GO.BP	0.509177	1	1	1	0.00735294	0.00519266	1.41603	136	0.0144928	69	LEF1
GO:0014897	striated muscle hypertrophy	GO|GO.BP	0.509177	1	1	1	0.00735294	0.00519266	1.41603	136	0.0144928	69	IGFBP5
GO:0019888	protein phosphatase regulator activity	GO|GO.MF	0.509177	1	1	1	0.00735294	0.00519266	1.41603	136	0.0144928	69	PHACTR2
GO:0034766	negative regulation of ion transmembrane transport	GO|GO.BP	0.509177	1	1	1	0.00735294	0.00519266	1.41603	136	0.0144928	69	KCNE4
GO:0035282	segmentation	GO|GO.BP	0.509177	1	1	1	0.00735294	0.00519266	1.41603	136	0.0144928	69	LEF1
GO:0051304	chromosome separation	GO|GO.BP	0.509177	1	1	1	0.00735294	0.00519266	1.41603	136	0.0144928	69	DUSP1
GO:0042493	response to drug	GO|GO.BP	0.511942	1	1	8	0.0588235	0.0568182	1.03529	136	0.010596	755	ABL1|APOD|ARRB1|DUSP1|JUP|NFKB1|NFKBIA|SLC6A9
GO:0042325	regulation of phosphorylation	GO|GO.BP	0.512598	1	1	12	0.0882353	0.0863185	1.02221	136	0.0104621	1147	ABL1|ARRB1|DUSP1|IKBKB|STK38|WWTR1|PDCD4|PLCE1|PPP1R9A|CTDSP1|TRIM5|NPNT
GO:1901576	organic substance biosynthetic process	GO|GO.BP	0.513003	1	1	49	0.360294	0.358293	1.00558	136	0.010292	4761	ABL1|ADCY9|ARRB1|ZFHX3|BGN|FOXN3|DUSP1|ELF1|IGFBP5|IKBKB|INPP5D|JUP|NFKB1|NFKBIA|PRELP|KDM5A|SGK1|CSDE1|SMC1A|TEAD2|MTMR3|RPL14|PCYT1B|BAZ2A|CASC3|XRN2|PRKD3|WWTR1|KANK2|AATF|PDCD4|DSE|LEF1|PLCE1|PBRM1|ASXL2|STARD7|CNOT6|CTDSP1|DNAJC1|ADIPOR2|PANK2|TCF7L1|TRIM5|SLFN11|ZNF524|ZNF366|NPNT|RBPMS2
GO:0008324	cation transmembrane transporter activity	GO|GO.MF	0.51369	1	1	5	0.0367647	0.0347682	1.05742	136	0.0108225	462	ATP1B3|GRIK5|SLC6A9|TCIRG1|KCNE4
GO:0000932	P-body	GO|GO.CC	0.514227	1	1	1	0.00735294	0.00526791	1.3958	136	0.0142857	70	TRIM5
GO:0002688	regulation of leukocyte chemotaxis	GO|GO.BP	0.514227	1	1	1	0.00735294	0.00526791	1.3958	136	0.0142857	70	DUSP1
GO:0007032	endosome organization	GO|GO.BP	0.514227	1	1	1	0.00735294	0.00526791	1.3958	136	0.0142857	70	HOOK2
GO:0007189	adenylate cyclase-activating G protein-coupled receptor signaling pathway	GO|GO.BP	0.514227	1	1	1	0.00735294	0.00526791	1.3958	136	0.0142857	70	ADCY9
GO:0030316	osteoclast differentiation	GO|GO.BP	0.514227	1	1	1	0.00735294	0.00526791	1.3958	136	0.0142857	70	INPP5D
GO:0034446	substrate adhesion-dependent cell spreading	GO|GO.BP	0.514227	1	1	1	0.00735294	0.00526791	1.3958	136	0.0142857	70	ABL1
GO:0042273	ribosomal large subunit biogenesis	GO|GO.BP	0.514227	1	1	1	0.00735294	0.00526791	1.3958	136	0.0142857	70	RPL14
GO:0043502	regulation of muscle adaptation	GO|GO.BP	0.514227	1	1	1	0.00735294	0.00526791	1.3958	136	0.0142857	70	IGFBP5
GO:0051899	membrane depolarization	GO|GO.BP	0.514227	1	1	1	0.00735294	0.00526791	1.3958	136	0.0142857	70	ABL1
GO:0060333	interferon-gamma-mediated signaling pathway	GO|GO.BP	0.514227	1	1	1	0.00735294	0.00526791	1.3958	136	0.0142857	70	TRIM5
GO:0097733	photoreceptor cell cilium	GO|GO.CC	0.514227	1	1	1	0.00735294	0.00526791	1.3958	136	0.0142857	70	RPGR
GO:0098948	intrinsic component of postsynaptic specialization membrane	GO|GO.CC	0.514227	1	1	1	0.00735294	0.00526791	1.3958	136	0.0142857	70	GRIK5
GO:2000300	regulation of synaptic vesicle exocytosis	GO|GO.BP	0.514227	1	1	1	0.00735294	0.00526791	1.3958	136	0.0142857	70	GRIK5
GO:0060341	regulation of cellular localization	GO|GO.BP	0.514987	1	1	8	0.0588235	0.0569687	1.03256	136	0.010568	757	ABL1|APOD|ARRB1|GRIK5|JUP|CD2AP|EHD2|PPP1R9A
GO:0006955	immune response	GO|GO.BP	0.515212	1	1	13	0.0955882	0.0938441	1.01859	136	0.010425	1247	ABL1|ELF1|IKBKB|INPP5D|JUP|NFKB1|NFKBIA|TCIRG1|NBEAL2|LEF1|TRIM56|RNF135|TRIM5
GO:0014706	striated muscle tissue development	GO|GO.BP	0.517056	1	1	3	0.0220588	0.0200933	1.09782	136	0.011236	267	MYH11|NUPR1|LEF1
GO:0043900	regulation of multi-organism process	GO|GO.BP	0.517056	1	1	3	0.0220588	0.0200933	1.09782	136	0.011236	267	LEF1|SYDE1|TRIM5
GO:0001932	regulation of protein phosphorylation	GO|GO.BP	0.517633	1	1	11	0.0808824	0.0792444	1.02067	136	0.0104463	1053	ABL1|ARRB1|DUSP1|STK38|WWTR1|PDCD4|PLCE1|PPP1R9A|CTDSP1|TRIM5|NPNT
GO:0097458	neuron part	GO|GO.CC	0.517739	1	1	15	0.110294	0.108745	1.01425	136	0.0103806	1445	ABL1|ADCY9|APOD|ARRB1|GRIK5|HIP1|RPGR|SLC6A9|SYN2|RPL14|HERPUD1|CASC3|PPP1R9A|DSCAML1|SCAMP5
GO:0030027	lamellipodium	GO|GO.CC	0.518488	1	1	2	0.0147059	0.0127182	1.15628	136	0.0118343	169	PPP1R9A|ENAH
GO:0002433	immune response-regulating cell surface receptor signaling pathway involved in phagocytosis	GO|GO.BP	0.519225	1	1	1	0.00735294	0.00534317	1.37614	136	0.0140845	71	ABL1
GO:0004553	hydrolase activity, hydrolyzing O-glycosyl compounds	GO|GO.MF	0.519225	1	1	1	0.00735294	0.00534317	1.37614	136	0.0140845	71	NAGLU
GO:0005758	mitochondrial intermembrane space	GO|GO.CC	0.519225	1	1	1	0.00735294	0.00534317	1.37614	136	0.0140845	71	PANK2
GO:0014896	muscle hypertrophy	GO|GO.BP	0.519225	1	1	1	0.00735294	0.00534317	1.37614	136	0.0140845	71	IGFBP5
GO:0038096	Fc-gamma receptor signaling pathway involved in phagocytosis	GO|GO.BP	0.519225	1	1	1	0.00735294	0.00534317	1.37614	136	0.0140845	71	ABL1
GO:0045921	positive regulation of exocytosis	GO|GO.BP	0.519225	1	1	1	0.00735294	0.00534317	1.37614	136	0.0140845	71	SCAMP5
GO:0061640	cytoskeleton-dependent cytokinesis	GO|GO.BP	0.519225	1	1	1	0.00735294	0.00534317	1.37614	136	0.0140845	71	SON
GO:0097061	dendritic spine organization	GO|GO.BP	0.519225	1	1	1	0.00735294	0.00534317	1.37614	136	0.0140845	71	PPP1R9A
GO:0097731	9+0 non-motile cilium	GO|GO.CC	0.519225	1	1	1	0.00735294	0.00534317	1.37614	136	0.0140845	71	RPGR
GO:1901989	positive regulation of cell cycle phase transition	GO|GO.BP	0.519225	1	1	1	0.00735294	0.00534317	1.37614	136	0.0140845	71	TMOD3
GO:0005085	guanyl-nucleotide exchange factor activity	GO|GO.MF	0.519576	1	1	3	0.0220588	0.0201686	1.09372	136	0.011194	268	RPGR|PLCE1|DENND4C
GO:0009101	glycoprotein biosynthetic process	GO|GO.BP	0.519576	1	1	3	0.0220588	0.0201686	1.09372	136	0.011194	268	BGN|AATF|DSE
GO:0042254	ribosome biogenesis	GO|GO.BP	0.519576	1	1	3	0.0220588	0.0201686	1.09372	136	0.011194	268	RPL14|XRN2|AATF
GO:0000122	negative regulation of transcription by RNA polymerase II	GO|GO.BP	0.519953	1	1	7	0.0514706	0.0498194	1.03314	136	0.010574	662	ZFHX3|NFKB1|KDM5A|WWTR1|KANK2|LEF1|ZNF366
GO:0006644	phospholipid metabolic process	GO|GO.BP	0.52048	1	1	4	0.0294118	0.0276189	1.06491	136	0.0108992	367	INPP5D|MTMR3|PCYT1B|STARD7
GO:1901615	organic hydroxy compound metabolic process	GO|GO.BP	0.52048	1	1	4	0.0294118	0.0276189	1.06491	136	0.0108992	367	INPP5D|NFKB1|PLCE1|PANK2
GO:0008154	actin polymerization or depolymerization	GO|GO.BP	0.521654	1	1	2	0.0147059	0.0127935	1.14948	136	0.0117647	170	TMOD3|PPP1R9A
GO:0031625	ubiquitin protein ligase binding	GO|GO.MF	0.522088	1	1	3	0.0220588	0.0202438	1.08966	136	0.0111524	269	ARRB1|NFKBIA|CASC3
GO:0006353	DNA-templated transcription, termination	GO|GO.BP	0.524172	1	1	1	0.00735294	0.00541842	1.35703	136	0.0138889	72	XRN2
GO:0007009	plasma membrane organization	GO|GO.BP	0.524172	1	1	1	0.00735294	0.00541842	1.35703	136	0.0138889	72	EHD2
GO:0008076	voltage-gated potassium channel complex	GO|GO.CC	0.524172	1	1	1	0.00735294	0.00541842	1.35703	136	0.0138889	72	KCNE4
GO:0008094	DNA-dependent ATPase activity	GO|GO.MF	0.524172	1	1	1	0.00735294	0.00541842	1.35703	136	0.0138889	72	PBRM1
GO:0008645	hexose transmembrane transport	GO|GO.BP	0.524172	1	1	1	0.00735294	0.00541842	1.35703	136	0.0138889	72	ADIPOR2
GO:0015748	organophosphate ester transport	GO|GO.BP	0.524172	1	1	1	0.00735294	0.00541842	1.35703	136	0.0138889	72	STARD7
GO:0030216	keratinocyte differentiation	GO|GO.BP	0.524172	1	1	1	0.00735294	0.00541842	1.35703	136	0.0138889	72	JUP
GO:0031058	positive regulation of histone modification	GO|GO.BP	0.524172	1	1	1	0.00735294	0.00541842	1.35703	136	0.0138889	72	ARRB1
GO:0034754	cellular hormone metabolic process	GO|GO.BP	0.524172	1	1	1	0.00735294	0.00541842	1.35703	136	0.0138889	72	ECE1
GO:0038094	Fc-gamma receptor signaling pathway	GO|GO.BP	0.524172	1	1	1	0.00735294	0.00541842	1.35703	136	0.0138889	72	ABL1
GO:0043506	regulation of JUN kinase activity	GO|GO.BP	0.524172	1	1	1	0.00735294	0.00541842	1.35703	136	0.0138889	72	PDCD4
GO:0048145	regulation of fibroblast proliferation	GO|GO.BP	0.524172	1	1	1	0.00735294	0.00541842	1.35703	136	0.0138889	72	NUPR1
GO:0070603	SWI/SNF superfamily-type complex	GO|GO.CC	0.524172	1	1	1	0.00735294	0.00541842	1.35703	136	0.0138889	72	PBRM1
GO:0120162	positive regulation of cold-induced thermogenesis	GO|GO.BP	0.524172	1	1	1	0.00735294	0.00541842	1.35703	136	0.0138889	72	ADIPOR2
GO:0001228	DNA-binding transcription activator activity, RNA polymerase II-specific	GO|GO.MF	0.524594	1	1	3	0.0220588	0.0203191	1.08562	136	0.0111111	270	ELF1|NFKB1|LEF1
GO:0033044	regulation of chromosome organization	GO|GO.BP	0.524594	1	1	3	0.0220588	0.0203191	1.08562	136	0.0111111	270	ARRB1|DUSP1|KDM5A
GO:0045184	establishment of protein localization	GO|GO.BP	0.525345	1	1	18	0.132353	0.131397	1.00728	136	0.0103093	1746	ABL1|APOD|ARRB1|HIP1|JUP|NFKBIA|RPGR|RPL14|HERPUD1|TCIRG1|IPO8|CASC3|HOOK2|VPS54|DENND4C|DNAJC1|SCAMP5|NPNT
GO:0032872	regulation of stress-activated MAPK cascade	GO|GO.BP	0.527945	1	1	2	0.0147059	0.012944	1.13611	136	0.0116279	172	DUSP1|PDCD4
GO:0044446	intracellular organelle part	GO|GO.CC	0.529052	1	1	76	0.558824	0.558098	1.0013	136	0.0102481	7416	ABL1|ARRB1|ZFHX3|BGN|CALD1|CALU|COL6A2|ECE1|ELF1|F10|HIP1|IGFBP5|JUP|MYH11|NAGLU|NFKB1|NFKBIA|PLEC|PRELP|PTPN12|KDM5A|RPGR|SGK1|SLC6A9|SON|SYN2|TACC1|TJP1|TPM2|SMC1A|TEAD2|DCAF5|RPL14|TRIP10|PCYT1B|HERPUD1|PHACTR2|TCIRG1|IPO8|BAZ2A|NRM|CASC3|XRN2|NBEAL2|SPECC1L|CD2AP|PRKD3|WWTR1|CCDC69|AATF|TEKT2|MACROD1|TMOD3|HOOK2|DSE|EHD2|LEF1|PLCE1|VPS54|CNTLN|PRPF38B|PBRM1|ASXL2|PPP1R9A|DENND4C|STARD7|CTDSP1|DNAJC1|PANK2|TCF7L1|CGNL1|WDR34|SLFN11|CCDC102A|SCAMP5|CEP112
GO:0010522	regulation of calcium ion transport into cytosol	GO|GO.BP	0.529068	1	1	1	0.00735294	0.00549368	1.33844	136	0.0136986	73	ABL1
GO:0015749	monosaccharide transmembrane transport	GO|GO.BP	0.529068	1	1	1	0.00735294	0.00549368	1.33844	136	0.0136986	73	ADIPOR2
GO:0031234	extrinsic component of cytoplasmic side of plasma membrane	GO|GO.CC	0.529068	1	1	1	0.00735294	0.00549368	1.33844	136	0.0136986	73	HIP1
GO:0042303	molting cycle	GO|GO.BP	0.529068	1	1	1	0.00735294	0.00549368	1.33844	136	0.0136986	73	IGFBP5
GO:0042476	odontogenesis	GO|GO.BP	0.529068	1	1	1	0.00735294	0.00549368	1.33844	136	0.0136986	73	LEF1
GO:0042633	hair cycle	GO|GO.BP	0.529068	1	1	1	0.00735294	0.00549368	1.33844	136	0.0136986	73	IGFBP5
GO:0048144	fibroblast proliferation	GO|GO.BP	0.529068	1	1	1	0.00735294	0.00549368	1.33844	136	0.0136986	73	NUPR1
GO:0090100	positive regulation of transmembrane receptor protein serine/threonine kinase signaling pathway	GO|GO.BP	0.529068	1	1	1	0.00735294	0.00549368	1.33844	136	0.0136986	73	NPNT
GO:1905897	regulation of response to endoplasmic reticulum stress	GO|GO.BP	0.529068	1	1	1	0.00735294	0.00549368	1.33844	136	0.0136986	73	HERPUD1
GO:0051240	positive regulation of multicellular organismal process	GO|GO.BP	0.530853	1	1	13	0.0955882	0.0948224	1.00808	136	0.0103175	1260	ABL1|INPP5D|JUP|NFKB1|WWTR1|LEF1|PPP1R9A|RHOJ|ADIPOR2|RNF135|SYDE1|SCAMP5|NPNT
GO:0036464	cytoplasmic ribonucleoprotein granule	GO|GO.CC	0.53107	1	1	2	0.0147059	0.0130193	1.12955	136	0.0115607	173	CASC3|TRIM5
GO:0060047	heart contraction	GO|GO.BP	0.53107	1	1	2	0.0147059	0.0130193	1.12955	136	0.0115607	173	JUP|KCNE4
GO:0043254	regulation of protein complex assembly	GO|GO.BP	0.531191	1	1	4	0.0294118	0.0279952	1.0506	136	0.0107527	372	ABL1|TMOD3|PPP1R9A|CNOT6
GO:0044422	organelle part	GO|GO.CC	0.53276	1	1	78	0.573529	0.573149	1.00066	136	0.0102416	7616	ABL1|ARRB1|ZFHX3|BGN|CALD1|CALU|COL6A2|ECE1|ELF1|F10|GRIK5|HIP1|IGFBP5|JUP|MYH11|NAGLU|NFKB1|NFKBIA|PLEC|PRELP|PTPN12|KDM5A|RPGR|SGK1|SLC6A9|SON|SYN2|TACC1|TJP1|TPM2|SMC1A|TEAD2|DCAF5|RPL14|TRIP10|PCYT1B|HERPUD1|PHACTR2|TCIRG1|IPO8|BAZ2A|NRM|CASC3|XRN2|NBEAL2|SPECC1L|CD2AP|PRKD3|WWTR1|CCDC69|AATF|TEKT2|MACROD1|TMOD3|HOOK2|DSE|EHD2|LEF1|PLCE1|VPS54|CNTLN|PRPF38B|PBRM1|ASXL2|PPP1R9A|DENND4C|STARD7|CTDSP1|DNAJC1|PANK2|TCF7L1|CGNL1|WDR34|SLFN11|CCDC102A|SCAMP5|CEP112|NPNT
GO:0051338	regulation of transferase activity	GO|GO.BP	0.533129	1	1	8	0.0588235	0.0578718	1.01645	136	0.0104031	769	ABL1|ARRB1|DUSP1|STK38|WWTR1|PDCD4|PLCE1|PPP1R9A
GO:0008238	exopeptidase activity	GO|GO.MF	0.533915	1	1	1	0.00735294	0.00556893	1.32035	136	0.0135135	74	CPM
GO:0015238	drug transmembrane transporter activity	GO|GO.MF	0.533915	1	1	1	0.00735294	0.00556893	1.32035	136	0.0135135	74	SLC6A9
GO:0042471	ear morphogenesis	GO|GO.BP	0.533915	1	1	1	0.00735294	0.00556893	1.32035	136	0.0135135	74	NAGLU
GO:0070301	cellular response to hydrogen peroxide	GO|GO.BP	0.533915	1	1	1	0.00735294	0.00556893	1.32035	136	0.0135135	74	ABL1
GO:0098839	postsynaptic density membrane	GO|GO.CC	0.533915	1	1	1	0.00735294	0.00556893	1.32035	136	0.0135135	74	GRIK5
GO:0016485	protein processing	GO|GO.BP	0.534181	1	1	2	0.0147059	0.0130945	1.12306	136	0.0114943	174	CPM|ECE1
GO:0017157	regulation of exocytosis	GO|GO.BP	0.534181	1	1	2	0.0147059	0.0130945	1.12306	136	0.0114943	174	GRIK5|SCAMP5
GO:0070302	regulation of stress-activated protein kinase signaling cascade	GO|GO.BP	0.534181	1	1	2	0.0147059	0.0130945	1.12306	136	0.0114943	174	DUSP1|PDCD4
GO:0099504	synaptic vesicle cycle	GO|GO.BP	0.534181	1	1	2	0.0147059	0.0130945	1.12306	136	0.0114943	174	GRIK5|SYN2
GO:0030097	hemopoiesis	GO|GO.BP	0.534439	1	1	6	0.0441176	0.0430464	1.02489	136	0.0104895	572	ABL1|INPP5D|NFKBIA|NBEAL2|TMOD3|LEF1
GO:0051047	positive regulation of secretion	GO|GO.BP	0.534545	1	1	3	0.0220588	0.0206201	1.06977	136	0.0109489	274	ABL1|ARRB1|SCAMP5
GO:0032386	regulation of intracellular transport	GO|GO.BP	0.535444	1	1	4	0.0294118	0.0281457	1.04498	136	0.0106952	374	APOD|GRIK5|JUP|EHD2
GO:0006518	peptide metabolic process	GO|GO.BP	0.536045	1	1	7	0.0514706	0.0505719	1.01777	136	0.0104167	672	CPM|ECE1|IGFBP5|RPL14|CASC3|CNOT6|DNAJC1
GO:0050877	nervous system process	GO|GO.BP	0.536045	1	1	7	0.0514706	0.0505719	1.01777	136	0.0104167	672	ABL1|GRIK5|RPGR|SGK1|LEF1|USP53|PPP1R9A
GO:0032880	regulation of protein localization	GO|GO.BP	0.53613	1	1	8	0.0588235	0.0580223	1.01381	136	0.0103761	771	ABL1|APOD|ARRB1|JUP|CD2AP|DNAJC1|TRIM5|SCAMP5
GO:0032990	cell part morphogenesis	GO|GO.BP	0.536166	1	1	6	0.0441176	0.0431216	1.0231	136	0.0104712	573	ABL1|SGK1|PPP1R9A|ENAH|DSCAML1|PANK2
GO:0000287	magnesium ion binding	GO|GO.MF	0.537277	1	1	2	0.0147059	0.0131698	1.11664	136	0.0114286	175	ABL1|STK38
GO:0060326	cell chemotaxis	GO|GO.BP	0.537277	1	1	2	0.0147059	0.0131698	1.11664	136	0.0114286	175	DUSP1|LEF1
GO:0098805	whole membrane	GO|GO.CC	0.537399	1	1	14	0.102941	0.102649	1.00285	136	0.0102639	1364	ARRB1|ATP1B3|ECE1|HIP1|IKBKB|INPP5D|SLC6A9|SYN2|PHACTR2|TCIRG1|NBEAL2|EHD2|STARD7|SCAMP5
GO:0015031	protein transport	GO|GO.BP	0.538162	1	1	17	0.125	0.124925	1.0006	136	0.010241	1660	ABL1|APOD|ARRB1|HIP1|JUP|NFKBIA|RPGR|RPL14|HERPUD1|TCIRG1|IPO8|CASC3|HOOK2|VPS54|DENND4C|DNAJC1|SCAMP5
GO:0002431	Fc receptor mediated stimulatory signaling pathway	GO|GO.BP	0.538712	1	1	1	0.00735294	0.00564419	1.30275	136	0.0133333	75	ABL1
GO:0008081	phosphoric diester hydrolase activity	GO|GO.MF	0.538712	1	1	1	0.00735294	0.00564419	1.30275	136	0.0133333	75	PLCE1
GO:0009060	aerobic respiration	GO|GO.BP	0.538712	1	1	1	0.00735294	0.00564419	1.30275	136	0.0133333	75	PANK2
GO:0017053	transcriptional repressor complex	GO|GO.CC	0.538712	1	1	1	0.00735294	0.00564419	1.30275	136	0.0133333	75	BAZ2A
GO:0034219	carbohydrate transmembrane transport	GO|GO.BP	0.538712	1	1	1	0.00735294	0.00564419	1.30275	136	0.0133333	75	ADIPOR2
GO:0140029	exocytic process	GO|GO.BP	0.538712	1	1	1	0.00735294	0.00564419	1.30275	136	0.0133333	75	GRIK5
GO:1902803	regulation of synaptic vesicle transport	GO|GO.BP	0.538712	1	1	1	0.00735294	0.00564419	1.30275	136	0.0133333	75	GRIK5
GO:0006813	potassium ion transport	GO|GO.BP	0.54036	1	1	2	0.0147059	0.013245	1.11029	136	0.0113636	176	ATP1B3|KCNE4
GO:0071824	protein-DNA complex subunit organization	GO|GO.BP	0.54036	1	1	2	0.0147059	0.013245	1.11029	136	0.0113636	176	BAZ2A|PBRM1
GO:0003713	transcription coactivator activity	GO|GO.MF	0.541933	1	1	3	0.0220588	0.0208459	1.05819	136	0.0108303	277	JUP|KDM5A|WWTR1
GO:0010959	regulation of metal ion transport	GO|GO.BP	0.541933	1	1	3	0.0220588	0.0208459	1.05819	136	0.0108303	277	ABL1|ATP1B3|KCNE4
GO:0000777	condensed chromosome kinetochore	GO|GO.CC	0.54346	1	1	1	0.00735294	0.00571945	1.2856	136	0.0131579	76	SMC1A
GO:0006919	activation of cysteine-type endopeptidase activity involved in apoptotic process	GO|GO.BP	0.54346	1	1	1	0.00735294	0.00571945	1.2856	136	0.0131579	76	HIP1
GO:0009791	post-embryonic development	GO|GO.BP	0.54346	1	1	1	0.00735294	0.00571945	1.2856	136	0.0131579	76	ABL1
GO:0043312	neutrophil degranulation	GO|GO.BP	0.543891	1	1	4	0.0294118	0.0284467	1.03392	136	0.010582	378	JUP|NFKB1|TCIRG1|NBEAL2
GO:0002283	neutrophil activation involved in immune response	GO|GO.BP	0.545991	1	1	4	0.0294118	0.028522	1.0312	136	0.0105541	379	JUP|NFKB1|TCIRG1|NBEAL2
GO:0051234	establishment of localization	GO|GO.BP	0.547805	1	1	40	0.294118	0.295605	0.994968	136	0.0101833	3928	ABL1|APOD|ARRB1|ATP1B3|CD151|F10|GRIK5|HIP1|JUP|NFKB1|NFKBIA|RPGR|SGK1|SLC6A9|SYN2|SRPX|RPL14|SLC16A4|TRIP10|HERPUD1|PHACTR2|TCIRG1|IPO8|CASC3|NBEAL2|CD2AP|KCNE4|SLC43A3|HOOK2|EHD2|VPS54|PPP1R9A|DENND4C|STARD7|RHOJ|DNAJC1|ADIPOR2|WDR34|SCAMP5|NPNT
GO:0001158	enhancer sequence-specific DNA binding	GO|GO.MF	0.548159	1	1	1	0.00735294	0.0057947	1.26891	136	0.012987	77	NFKB1
GO:0005776	autophagosome	GO|GO.CC	0.548159	1	1	1	0.00735294	0.0057947	1.26891	136	0.012987	77	SRPX
GO:0005930	axoneme	GO|GO.CC	0.548159	1	1	1	0.00735294	0.0057947	1.26891	136	0.012987	77	WDR34
GO:0007286	spermatid development	GO|GO.BP	0.548159	1	1	1	0.00735294	0.0057947	1.26891	136	0.012987	77	PANK2
GO:0030165	PDZ domain binding	GO|GO.MF	0.548159	1	1	1	0.00735294	0.0057947	1.26891	136	0.012987	77	GRIK5
GO:0032414	positive regulation of ion transmembrane transporter activity	GO|GO.BP	0.548159	1	1	1	0.00735294	0.0057947	1.26891	136	0.012987	77	ATP1B3
GO:0042147	retrograde transport, endosome to Golgi	GO|GO.BP	0.548159	1	1	1	0.00735294	0.0057947	1.26891	136	0.012987	77	VPS54
GO:0043473	pigmentation	GO|GO.BP	0.548159	1	1	1	0.00735294	0.0057947	1.26891	136	0.012987	77	LEF1
GO:0035690	cellular response to drug	GO|GO.BP	0.549253	1	1	3	0.0220588	0.0210716	1.04685	136	0.0107143	280	ABL1|JUP|NFKB1
GO:0031669	cellular response to nutrient levels	GO|GO.BP	0.549524	1	1	2	0.0147059	0.0134708	1.09169	136	0.0111732	179	MTMR3|KANK2
GO:0046488	phosphatidylinositol metabolic process	GO|GO.BP	0.549524	1	1	2	0.0147059	0.0134708	1.09169	136	0.0111732	179	INPP5D|MTMR3
GO:0009058	biosynthetic process	GO|GO.BP	0.549577	1	1	49	0.360294	0.362056	0.995134	136	0.010185	4811	ABL1|ADCY9|ARRB1|ZFHX3|BGN|FOXN3|DUSP1|ELF1|IGFBP5|IKBKB|INPP5D|JUP|NFKB1|NFKBIA|PRELP|KDM5A|SGK1|CSDE1|SMC1A|TEAD2|MTMR3|RPL14|PCYT1B|BAZ2A|CASC3|XRN2|PRKD3|WWTR1|KANK2|AATF|PDCD4|DSE|LEF1|PLCE1|PBRM1|ASXL2|STARD7|CNOT6|CTDSP1|DNAJC1|ADIPOR2|PANK2|TCF7L1|TRIM5|SLFN11|ZNF524|ZNF366|NPNT|RBPMS2
GO:0034655	nucleobase-containing compound catabolic process	GO|GO.BP	0.549746	1	1	5	0.0367647	0.0361981	1.01565	136	0.010395	481	CSDE1|RPL14|CASC3|XRN2|CNOT6
GO:0006325	chromatin organization	GO|GO.BP	0.549882	1	1	6	0.0441176	0.0437237	1.00901	136	0.010327	581	ARRB1|KDM5A|BAZ2A|LEF1|PBRM1|TCF7L1
GO:0042119	neutrophil activation	GO|GO.BP	0.552262	1	1	4	0.0294118	0.0287477	1.0231	136	0.0104712	382	JUP|NFKB1|TCIRG1|NBEAL2
GO:0031328	positive regulation of cellular biosynthetic process	GO|GO.BP	0.552467	1	1	15	0.110294	0.111078	0.992946	136	0.0101626	1476	ARRB1|ZFHX3|ELF1|IKBKB|JUP|NFKB1|NFKBIA|KDM5A|TEAD2|WWTR1|AATF|LEF1|ASXL2|CNOT6|NPNT
GO:0008565	protein transporter activity	GO|GO.MF	0.552811	1	1	1	0.00735294	0.00586996	1.25264	136	0.0128205	78	IPO8
GO:0031970	organelle envelope lumen	GO|GO.CC	0.552811	1	1	1	0.00735294	0.00586996	1.25264	136	0.0128205	78	PANK2
GO:0048524	positive regulation of viral process	GO|GO.BP	0.552811	1	1	1	0.00735294	0.00586996	1.25264	136	0.0128205	78	LEF1
GO:0050905	neuromuscular process	GO|GO.BP	0.552811	1	1	1	0.00735294	0.00586996	1.25264	136	0.0128205	78	ABL1
GO:0097014	ciliary plasm	GO|GO.CC	0.552811	1	1	1	0.00735294	0.00586996	1.25264	136	0.0128205	78	WDR34
GO:0097327	response to antineoplastic agent	GO|GO.BP	0.552811	1	1	1	0.00735294	0.00586996	1.25264	136	0.0128205	78	JUP
GO:0072594	establishment of protein localization to organelle	GO|GO.BP	0.553469	1	1	5	0.0367647	0.0363486	1.01145	136	0.010352	483	APOD|JUP|NFKBIA|RPL14|IPO8
GO:0015631	tubulin binding	GO|GO.MF	0.554096	1	1	3	0.0220588	0.0212222	1.03942	136	0.0106383	282	JAKMIP2|CCDC69|HOOK2
GO:0019932	second-messenger-mediated signaling	GO|GO.BP	0.554096	1	1	3	0.0220588	0.0212222	1.03942	136	0.0106383	282	ADCY9|PLCE1|PPP1R9A
GO:0044389	ubiquitin-like protein ligase binding	GO|GO.MF	0.554096	1	1	3	0.0220588	0.0212222	1.03942	136	0.0106383	282	ARRB1|NFKBIA|CASC3
GO:0097060	synaptic membrane	GO|GO.CC	0.554342	1	1	4	0.0294118	0.028823	1.02043	136	0.0104439	383	ARRB1|GRIK5|HIP1|SLC6A9
GO:0071702	organic substance transport	GO|GO.BP	0.554783	1	1	22	0.161765	0.16323	0.991023	136	0.0101429	2169	ABL1|APOD|ARRB1|HIP1|JUP|NFKB1|NFKBIA|RPGR|SLC6A9|RPL14|SLC16A4|HERPUD1|TCIRG1|IPO8|CASC3|HOOK2|VPS54|DENND4C|STARD7|DNAJC1|ADIPOR2|SCAMP5
GO:1902903	regulation of supramolecular fiber organization	GO|GO.BP	0.556505	1	1	3	0.0220588	0.0212974	1.03575	136	0.0106007	283	ABL1|TMOD3|PPP1R9A
GO:0006810	transport	GO|GO.BP	0.556993	1	1	39	0.286765	0.289133	0.991809	136	0.010151	3842	ABL1|APOD|ARRB1|ATP1B3|CD151|F10|GRIK5|HIP1|JUP|NFKB1|NFKBIA|RPGR|SGK1|SLC6A9|SYN2|SRPX|RPL14|SLC16A4|TRIP10|HERPUD1|PHACTR2|TCIRG1|IPO8|CASC3|NBEAL2|CD2AP|KCNE4|SLC43A3|HOOK2|EHD2|VPS54|PPP1R9A|DENND4C|STARD7|RHOJ|DNAJC1|ADIPOR2|WDR34|SCAMP5
GO:0006304	DNA modification	GO|GO.BP	0.557415	1	1	1	0.00735294	0.00594521	1.23678	136	0.0126582	79	BAZ2A
GO:0006368	transcription elongation from RNA polymerase II promoter	GO|GO.BP	0.557415	1	1	1	0.00735294	0.00594521	1.23678	136	0.0126582	79	PBRM1
GO:0032436	positive regulation of proteasomal ubiquitin-dependent protein catabolic process	GO|GO.BP	0.557415	1	1	1	0.00735294	0.00594521	1.23678	136	0.0126582	79	HERPUD1
GO:0048814	regulation of dendrite morphogenesis	GO|GO.BP	0.557415	1	1	1	0.00735294	0.00594521	1.23678	136	0.0126582	79	PPP1R9A
GO:0106027	neuron projection organization	GO|GO.BP	0.557415	1	1	1	0.00735294	0.00594521	1.23678	136	0.0126582	79	PPP1R9A
GO:1905269	positive regulation of chromatin organization	GO|GO.BP	0.557415	1	1	1	0.00735294	0.00594521	1.23678	136	0.0126582	79	ARRB1
GO:0002446	neutrophil mediated immunity	GO|GO.BP	0.558487	1	1	4	0.0294118	0.0289735	1.01513	136	0.0103896	385	JUP|NFKB1|TCIRG1|NBEAL2
GO:0036230	granulocyte activation	GO|GO.BP	0.558487	1	1	4	0.0294118	0.0289735	1.01513	136	0.0103896	385	JUP|NFKB1|TCIRG1|NBEAL2
GO:0009306	protein secretion	GO|GO.BP	0.560552	1	1	4	0.0294118	0.0290488	1.0125	136	0.0103627	386	ABL1|ARRB1|DNAJC1|SCAMP5
GO:0033365	protein localization to organelle	GO|GO.BP	0.561342	1	1	8	0.0588235	0.0593016	0.991938	136	0.0101523	788	APOD|GRIK5|JUP|NFKBIA|RPL14|IPO8|CD2AP|CNTLN
GO:0001077	proximal promoter DNA-binding transcription activator activity, RNA polymerase II-specific	GO|GO.MF	0.561544	1	1	2	0.0147059	0.0137718	1.06782	136	0.010929	183	ELF1|LEF1
GO:0007204	positive regulation of cytosolic calcium ion concentration	GO|GO.BP	0.561544	1	1	2	0.0147059	0.0137718	1.06782	136	0.010929	183	ABL1|PLCE1
GO:0034728	nucleosome organization	GO|GO.BP	0.561972	1	1	1	0.00735294	0.00602047	1.22132	136	0.0125	80	PBRM1
GO:0035097	histone methyltransferase complex	GO|GO.CC	0.561972	1	1	1	0.00735294	0.00602047	1.22132	136	0.0125	80	KDM5A
GO:0035249	synaptic transmission, glutamatergic	GO|GO.BP	0.561972	1	1	1	0.00735294	0.00602047	1.22132	136	0.0125	80	GRIK5
GO:0042752	regulation of circadian rhythm	GO|GO.BP	0.561972	1	1	1	0.00735294	0.00602047	1.22132	136	0.0125	80	ZFHX3
GO:0043500	muscle adaptation	GO|GO.BP	0.561972	1	1	1	0.00735294	0.00602047	1.22132	136	0.0125	80	IGFBP5
GO:0051983	regulation of chromosome segregation	GO|GO.BP	0.561972	1	1	1	0.00735294	0.00602047	1.22132	136	0.0125	80	DUSP1
GO:0098685	Schaffer collateral - CA1 synapse	GO|GO.CC	0.561972	1	1	1	0.00735294	0.00602047	1.22132	136	0.0125	80	SYN2
GO:0098739	import across plasma membrane	GO|GO.BP	0.561972	1	1	1	0.00735294	0.00602047	1.22132	136	0.0125	80	ATP1B3
GO:1902554	serine/threonine protein kinase complex	GO|GO.CC	0.561972	1	1	1	0.00735294	0.00602047	1.22132	136	0.0125	80	IKBKB
GO:2001243	negative regulation of intrinsic apoptotic signaling pathway	GO|GO.BP	0.561972	1	1	1	0.00735294	0.00602047	1.22132	136	0.0125	80	HERPUD1
GO:0015833	peptide transport	GO|GO.BP	0.562341	1	1	17	0.125	0.126656	0.986928	136	0.010101	1683	ABL1|APOD|ARRB1|HIP1|JUP|NFKBIA|RPGR|RPL14|HERPUD1|TCIRG1|IPO8|CASC3|HOOK2|VPS54|DENND4C|DNAJC1|SCAMP5
GO:0005819	spindle	GO|GO.CC	0.563689	1	1	3	0.0220588	0.0215232	1.02489	136	0.0104895	286	SMC1A|SPECC1L|CCDC69
GO:0032984	protein-containing complex disassembly	GO|GO.BP	0.563689	1	1	3	0.0220588	0.0215232	1.02489	136	0.0104895	286	FRAT1|TMOD3|PBRM1
GO:0030030	cell projection organization	GO|GO.BP	0.564026	1	1	13	0.0955882	0.0969296	0.986162	136	0.0100932	1288	ABL1|APOD|RPGR|SGK1|CD2AP|WWTR1|TEKT2|PPP1R9A|ENAH|RHOJ|DSCAML1|KCTD17|WDR34
GO:0043933	protein-containing complex subunit organization	GO|GO.BP	0.566482	1	1	18	0.132353	0.134407	0.984718	136	0.0100784	1786	ABL1|COL6A2|HIP1|JUP|MYH11|TEAD2|FRAT1|BAZ2A|CD2AP|NUPR1|TEKT2|TMOD3|LEF1|PBRM1|PPP1R9A|CNOT6|KCTD17|TCF7L1
GO:0004252	serine-type endopeptidase activity	GO|GO.MF	0.566482	1	1	1	0.00735294	0.00609573	1.20625	136	0.0123457	81	F10
GO:0034763	negative regulation of transmembrane transport	GO|GO.BP	0.566482	1	1	1	0.00735294	0.00609573	1.20625	136	0.0123457	81	KCNE4
GO:0051209	release of sequestered calcium ion into cytosol	GO|GO.BP	0.566482	1	1	1	0.00735294	0.00609573	1.20625	136	0.0123457	81	ABL1
GO:0051817	modification of morphology or physiology of other organism involved in symbiotic interaction	GO|GO.BP	0.566482	1	1	1	0.00735294	0.00609573	1.20625	136	0.0123457	81	LEF1
GO:0051928	positive regulation of calcium ion transport	GO|GO.BP	0.566482	1	1	1	0.00735294	0.00609573	1.20625	136	0.0123457	81	ABL1
GO:1902936	phosphatidylinositol bisphosphate binding	GO|GO.MF	0.566482	1	1	1	0.00735294	0.00609573	1.20625	136	0.0123457	81	HIP1
GO:0015672	monovalent inorganic cation transport	GO|GO.BP	0.566716	1	1	4	0.0294118	0.0292745	1.00469	136	0.0102828	389	ATP1B3|SGK1|TCIRG1|KCNE4
GO:0015318	inorganic molecular entity transmembrane transporter activity	GO|GO.MF	0.566774	1	1	6	0.0441176	0.0444762	0.991938	136	0.0101523	591	ATP1B3|GRIK5|SLC6A9|SLC16A4|TCIRG1|KCNE4
GO:0044260	cellular macromolecule metabolic process	GO|GO.BP	0.56721	1	1	64	0.470588	0.474187	0.99241	136	0.0101571	6301	ABL1|ARRB1|ZFHX3|BGN|CALU|FOXN3|DUSP1|ECE1|ELF1|HIP1|IGFBP5|IKBKB|JUP|NFKB1|NFKBIA|PCOLCE|PTPN12|KDM5A|SGK1|CSDE1|SMC1A|TEAD2|DCAF5|MTMR3|RPL14|HERPUD1|PHACTR2|TCIRG1|BAZ2A|STK38|CASC3|XRN2|CD2AP|PRKD3|WWTR1|KANK2|NUPR1|AATF|CPAMD8|PDCD4|MACROD1|DSE|LEF1|PLCE1|USP53|PBRM1|ASXL2|PPP1R9A|ASPHD2|CNOT6|NYNRIN|CTDSP1|DNAJC1|KCTD17|CAB39L|TRIM56|TCF7L1|RNF135|TRIM5|SLFN11|ZNF524|ZNF366|NPNT|RBPMS2
GO:0035770	ribonucleoprotein granule	GO|GO.CC	0.567468	1	1	2	0.0147059	0.0139223	1.05628	136	0.0108108	185	CASC3|TRIM5
GO:0044464	cell part	GO|GO.CC	0.569288	1	1	124	0.911765	0.911349	1.00046	136	0.0102395	12110	ABL1|ADCY9|APOD|ARRB1|ZFHX3|ATP1B3|BGN|CALD1|CALU|CD151|FOXN3|COL6A2|CPM|DUSP1|ECE1|ELF1|F10|GRIK5|HIP1|IGFBP5|IKBKB|INPP5D|ITGB5|JUP|MYH11|NAGLU|NFKB1|NFKBIA|PLEC|PRELP|PTPN12|KDM5A|RPGR|SGK1|SLC6A9|SON|SYN2|TACC1|TJP1|TPM2|CSDE1|SMC1A|SRPX|TEAD2|ITGA10|DCAF5|MTMR3|RPL14|SLC16A4|TRIP10|PCYT1B|HERPUD1|PHACTR2|JAKMIP2|FRAT1|TCIRG1|IPO8|BAZ2A|NRM|STK38|CASC3|ITGA11|XRN2|NBEAL2|SPECC1L|CD2AP|PRKD3|KCNE4|FRRS1L|WWTR1|KANK2|CCDC69|NUPR1|AATF|CPAMD8|PDCD4|TEKT2|MACROD1|TMOD3|HOOK2|DSE|EHD2|LEF1|PLCE1|VPS54|PCDH18|CNTLN|UACA|PRPF38B|PBRM1|ASXL2|PPP1R9A|DENND4C|BTBD7|ENAH|STARD7|RHOJ|DSCAML1|CNOT6|CTDSP1|DNAJC1|TNS3|ADIPOR2|KCTD17|PANK2|GPR63|CAB39L|TRIM56|TCF7L1|RNF135|CGNL1|SYDE1|TRIM5|WDR34|SAMD1|SLFN11|CCDC102A|ZNF524|ZNF366|SCAMP5|VSTM4|CEP112|NPNT|RBPMS2
GO:0008544	epidermis development	GO|GO.BP	0.570409	1	1	2	0.0147059	0.0139976	1.0506	136	0.0107527	186	IGFBP5|JUP
GO:0032886	regulation of microtubule-based process	GO|GO.BP	0.570409	1	1	2	0.0147059	0.0139976	1.0506	136	0.0107527	186	ABL1|SMC1A
GO:0043270	positive regulation of ion transport	GO|GO.BP	0.570409	1	1	2	0.0147059	0.0139976	1.0506	136	0.0107527	186	ABL1|ATP1B3
GO:0140096	catalytic activity, acting on a protein	GO|GO.MF	0.570535	1	1	18	0.132353	0.134708	0.982517	136	0.0100559	1790	ABL1|CPM|DUSP1|ECE1|F10|IKBKB|PTPN12|KDM5A|SGK1|MTMR3|STK38|PRKD3|ASPHD2|CTDSP1|CAB39L|TRIM56|RNF135|TRIM5
GO:0042110	T cell activation	GO|GO.BP	0.570802	1	1	3	0.0220588	0.0217489	1.01425	136	0.0103806	289	ABL1|CD151|LEF1
GO:0001738	morphogenesis of a polarized epithelium	GO|GO.BP	0.570946	1	1	1	0.00735294	0.00617098	1.19154	136	0.0121951	82	ABL1
GO:0002526	acute inflammatory response	GO|GO.BP	0.570946	1	1	1	0.00735294	0.00617098	1.19154	136	0.0121951	82	NUPR1
GO:0006906	vesicle fusion	GO|GO.BP	0.570946	1	1	1	0.00735294	0.00617098	1.19154	136	0.0121951	82	GRIK5
GO:0016298	lipase activity	GO|GO.MF	0.570946	1	1	1	0.00735294	0.00617098	1.19154	136	0.0121951	82	PLCE1
GO:0055007	cardiac muscle cell differentiation	GO|GO.BP	0.570946	1	1	1	0.00735294	0.00617098	1.19154	136	0.0121951	82	MYH11
GO:0044431	Golgi apparatus part	GO|GO.CC	0.571559	1	1	8	0.0588235	0.0598284	0.983204	136	0.0100629	795	ARRB1|BGN|F10|PRELP|DSE|PLCE1|VPS54|SCAMP5
GO:0008380	RNA splicing	GO|GO.BP	0.572833	1	1	4	0.0294118	0.0295003	0.996999	136	0.0102041	392	SON|CASC3|PRPF38B|RBPMS2
GO:0071560	cellular response to transforming growth factor beta stimulus	GO|GO.BP	0.573335	1	1	2	0.0147059	0.0140728	1.04498	136	0.0106952	187	ITGB5|NPNT
GO:2000026	regulation of multicellular organismal development	GO|GO.BP	0.573364	1	1	15	0.110294	0.112508	0.980327	136	0.0100334	1495	ABL1|ZFHX3|IKBKB|INPP5D|JUP|NFKBIA|WWTR1|NUPR1|PDCD4|LEF1|PPP1R9A|BTBD7|RHOJ|CTDSP1|SYDE1
GO:0016570	histone modification	GO|GO.BP	0.574862	1	1	4	0.0294118	0.0295756	0.994462	136	0.0101781	393	ARRB1|KDM5A|BAZ2A|LEF1
GO:0000045	autophagosome assembly	GO|GO.BP	0.575365	1	1	1	0.00735294	0.00624624	1.17718	136	0.0120482	83	MTMR3
GO:0019208	phosphatase regulator activity	GO|GO.MF	0.575365	1	1	1	0.00735294	0.00624624	1.17718	136	0.0120482	83	PHACTR2
GO:0032091	negative regulation of protein binding	GO|GO.BP	0.575365	1	1	1	0.00735294	0.00624624	1.17718	136	0.0120482	83	LEF1
GO:0048515	spermatid differentiation	GO|GO.BP	0.575365	1	1	1	0.00735294	0.00624624	1.17718	136	0.0120482	83	PANK2
GO:0050864	regulation of B cell activation	GO|GO.BP	0.575365	1	1	1	0.00735294	0.00624624	1.17718	136	0.0120482	83	INPP5D
GO:0051283	negative regulation of sequestering of calcium ion	GO|GO.BP	0.575365	1	1	1	0.00735294	0.00624624	1.17718	136	0.0120482	83	ABL1
GO:0048589	developmental growth	GO|GO.BP	0.575494	1	1	5	0.0367647	0.0372517	0.986928	136	0.010101	495	ABL1|APOD|COL6A2|PTPN12|WWTR1
GO:0010468	regulation of gene expression	GO|GO.BP	0.576508	1	1	34	0.25	0.254064	0.984005	136	0.0100711	3376	ABL1|ARRB1|ZFHX3|FOXN3|ELF1|IGFBP5|IKBKB|JUP|NFKB1|NFKBIA|KDM5A|SGK1|SON|CSDE1|TEAD2|RPL14|IPO8|BAZ2A|CASC3|WWTR1|KANK2|AATF|PDCD4|LEF1|ASXL2|CNOT6|CTDSP1|DNAJC1|TCF7L1|TRIM5|ZNF524|ZNF366|NPNT|RBPMS2
GO:0009891	positive regulation of biosynthetic process	GO|GO.BP	0.576632	1	1	15	0.110294	0.112733	0.978363	136	0.0100134	1498	ARRB1|ZFHX3|ELF1|IKBKB|JUP|NFKB1|NFKBIA|KDM5A|TEAD2|WWTR1|AATF|LEF1|ASXL2|CNOT6|NPNT
GO:0005215	transporter activity	GO|GO.MF	0.576747	1	1	9	0.0661765	0.067655	0.978146	136	0.0100111	899	APOD|ATP1B3|GRIK5|SLC6A9|SLC16A4|TCIRG1|IPO8|KCNE4|STARD7
GO:0048534	hematopoietic or lymphoid organ development	GO|GO.BP	0.576766	1	1	6	0.0441176	0.0449278	0.981969	136	0.0100503	597	ABL1|INPP5D|NFKBIA|NBEAL2|TMOD3|LEF1
GO:0006259	DNA metabolic process	GO|GO.BP	0.577351	1	1	8	0.0588235	0.0601294	0.978282	136	0.0100125	799	ABL1|DUSP1|SMC1A|BAZ2A|XRN2|LEF1|NYNRIN|SLFN11
GO:0043085	positive regulation of catalytic activity	GO|GO.BP	0.578908	1	1	11	0.0808824	0.0828567	0.976171	136	0.00999092	1101	ABL1|ARRB1|ATP1B3|HIP1|PCOLCE|TRIP10|PLCE1|PPP1R9A|DNAJC1|SYDE1|NPNT
GO:0032412	regulation of ion transmembrane transporter activity	GO|GO.BP	0.579145	1	1	2	0.0147059	0.0142234	1.03392	136	0.010582	189	ATP1B3|KCNE4
GO:0050777	negative regulation of immune response	GO|GO.BP	0.579738	1	1	1	0.00735294	0.00632149	1.16317	136	0.0119048	84	INPP5D
GO:0006790	sulfur compound metabolic process	GO|GO.BP	0.580176	1	1	3	0.0220588	0.02205	1.0004	136	0.0102389	293	BGN|PRELP|DSE
GO:0005509	calcium ion binding	GO|GO.MF	0.580912	1	1	5	0.0367647	0.0374774	0.980983	136	0.0100402	498	CALU|F10|EHD2|PCDH18|NPNT
GO:0042886	amide transport	GO|GO.BP	0.582004	1	1	17	0.125	0.128085	0.975911	136	0.00998825	1702	ABL1|APOD|ARRB1|HIP1|JUP|NFKBIA|RPGR|RPL14|HERPUD1|TCIRG1|IPO8|CASC3|HOOK2|VPS54|DENND4C|DNAJC1|SCAMP5
GO:0032388	positive regulation of intracellular transport	GO|GO.BP	0.582028	1	1	2	0.0147059	0.0142986	1.02848	136	0.0105263	190	JUP|EHD2
GO:0050807	regulation of synapse organization	GO|GO.BP	0.582028	1	1	2	0.0147059	0.0142986	1.02848	136	0.0105263	190	ABL1|PPP1R9A
GO:1901362	organic cyclic compound biosynthetic process	GO|GO.BP	0.582835	1	1	34	0.25	0.254666	0.981678	136	0.0100473	3384	ABL1|ADCY9|ARRB1|ZFHX3|FOXN3|DUSP1|ELF1|IKBKB|JUP|NFKB1|NFKBIA|KDM5A|SGK1|CSDE1|TEAD2|BAZ2A|XRN2|WWTR1|KANK2|AATF|PDCD4|LEF1|PBRM1|ASXL2|CNOT6|CTDSP1|DNAJC1|PANK2|TCF7L1|TRIM5|ZNF524|ZNF366|NPNT|RBPMS2
GO:0005623	cell	GO|GO.CC	0.58284	1	1	124	0.911765	0.912176	0.999549	136	0.0102302	12121	ABL1|ADCY9|APOD|ARRB1|ZFHX3|ATP1B3|BGN|CALD1|CALU|CD151|FOXN3|COL6A2|CPM|DUSP1|ECE1|ELF1|F10|GRIK5|HIP1|IGFBP5|IKBKB|INPP5D|ITGB5|JUP|MYH11|NAGLU|NFKB1|NFKBIA|PLEC|PRELP|PTPN12|KDM5A|RPGR|SGK1|SLC6A9|SON|SYN2|TACC1|TJP1|TPM2|CSDE1|SMC1A|SRPX|TEAD2|ITGA10|DCAF5|MTMR3|RPL14|SLC16A4|TRIP10|PCYT1B|HERPUD1|PHACTR2|JAKMIP2|FRAT1|TCIRG1|IPO8|BAZ2A|NRM|STK38|CASC3|ITGA11|XRN2|NBEAL2|SPECC1L|CD2AP|PRKD3|KCNE4|FRRS1L|WWTR1|KANK2|CCDC69|NUPR1|AATF|CPAMD8|PDCD4|TEKT2|MACROD1|TMOD3|HOOK2|DSE|EHD2|LEF1|PLCE1|VPS54|PCDH18|CNTLN|UACA|PRPF38B|PBRM1|ASXL2|PPP1R9A|DENND4C|BTBD7|ENAH|STARD7|RHOJ|DSCAML1|CNOT6|CTDSP1|DNAJC1|TNS3|ADIPOR2|KCTD17|PANK2|GPR63|CAB39L|TRIM56|TCF7L1|RNF135|CGNL1|SYDE1|TRIM5|WDR34|SAMD1|SLFN11|CCDC102A|ZNF524|ZNF366|SCAMP5|VSTM4|CEP112|NPNT|RBPMS2
GO:0000785	chromatin	GO|GO.CC	0.582923	1	1	4	0.0294118	0.0298766	0.984442	136	0.0100756	397	ARRB1|BAZ2A|PBRM1|ASXL2
GO:0034762	regulation of transmembrane transport	GO|GO.BP	0.582923	1	1	4	0.0294118	0.0298766	0.984442	136	0.0100756	397	ABL1|ATP1B3|KCNE4|ADIPOR2
GO:0005976	polysaccharide metabolic process	GO|GO.BP	0.584067	1	1	1	0.00735294	0.00639675	1.14948	136	0.0117647	85	NFKB1
GO:0030148	sphingolipid biosynthetic process	GO|GO.BP	0.584067	1	1	1	0.00735294	0.00639675	1.14948	136	0.0117647	85	PRKD3
GO:0030516	regulation of axon extension	GO|GO.BP	0.584067	1	1	1	0.00735294	0.00639675	1.14948	136	0.0117647	85	ABL1
GO:0030665	clathrin-coated vesicle membrane	GO|GO.CC	0.584067	1	1	1	0.00735294	0.00639675	1.14948	136	0.0117647	85	HIP1
GO:0046887	positive regulation of hormone secretion	GO|GO.BP	0.584067	1	1	1	0.00735294	0.00639675	1.14948	136	0.0117647	85	ARRB1
GO:0048565	digestive tract development	GO|GO.BP	0.584067	1	1	1	0.00735294	0.00639675	1.14948	136	0.0117647	85	RBPMS2
GO:0051087	chaperone binding	GO|GO.MF	0.584067	1	1	1	0.00735294	0.00639675	1.14948	136	0.0117647	85	DNAJC1
GO:0051282	regulation of sequestering of calcium ion	GO|GO.BP	0.584067	1	1	1	0.00735294	0.00639675	1.14948	136	0.0117647	85	ABL1
GO:0072686	mitotic spindle	GO|GO.CC	0.584067	1	1	1	0.00735294	0.00639675	1.14948	136	0.0117647	85	SMC1A
GO:0006909	phagocytosis	GO|GO.BP	0.584897	1	1	2	0.0147059	0.0143739	1.0231	136	0.0104712	191	ABL1|SRPX
GO:0098813	nuclear chromosome segregation	GO|GO.BP	0.584897	1	1	2	0.0147059	0.0143739	1.0231	136	0.0104712	191	DUSP1|SMC1A
GO:0016569	covalent chromatin modification	GO|GO.BP	0.584924	1	1	4	0.0294118	0.0299518	0.981969	136	0.0100503	398	ARRB1|KDM5A|BAZ2A|LEF1
GO:0080134	regulation of response to stress	GO|GO.BP	0.586835	1	1	10	0.0735294	0.0757827	0.970267	136	0.00993049	1007	ABL1|APOD|DUSP1|IKBKB|NFKB1|NFKBIA|HERPUD1|PDCD4|RNF135|TRIM5
GO:0005765	lysosomal membrane	GO|GO.CC	0.587123	1	1	3	0.0220588	0.0222757	0.990262	136	0.0101351	296	ARRB1|ECE1|TCIRG1
GO:0032103	positive regulation of response to external stimulus	GO|GO.BP	0.587751	1	1	2	0.0147059	0.0144491	1.01777	136	0.0104167	192	NFKBIA|PDCD4
GO:0072331	signal transduction by p53 class mediator	GO|GO.BP	0.587751	1	1	2	0.0147059	0.0144491	1.01777	136	0.0104167	192	NUPR1|CNOT6
GO:0002062	chondrocyte differentiation	GO|GO.BP	0.588351	1	1	1	0.00735294	0.006472	1.13611	136	0.0116279	86	COL6A2
GO:0002244	hematopoietic progenitor cell differentiation	GO|GO.BP	0.588351	1	1	1	0.00735294	0.006472	1.13611	136	0.0116279	86	ABL1
GO:0010906	regulation of glucose metabolic process	GO|GO.BP	0.588351	1	1	1	0.00735294	0.006472	1.13611	136	0.0116279	86	IGFBP5
GO:0071156	regulation of cell cycle arrest	GO|GO.BP	0.588351	1	1	1	0.00735294	0.006472	1.13611	136	0.0116279	86	CNOT6
GO:0120034	positive regulation of plasma membrane bounded cell projection assembly	GO|GO.BP	0.588351	1	1	1	0.00735294	0.006472	1.13611	136	0.0116279	86	KCTD17
GO:1905037	autophagosome organization	GO|GO.BP	0.588351	1	1	1	0.00735294	0.006472	1.13611	136	0.0116279	86	MTMR3
GO:0098852	lytic vacuole membrane	GO|GO.CC	0.589422	1	1	3	0.0220588	0.022351	0.986928	136	0.010101	297	ARRB1|ECE1|TCIRG1
GO:0005524	ATP binding	GO|GO.MF	0.589671	1	1	12	0.0882353	0.0910596	0.968984	136	0.00991736	1210	ABL1|ADCY9|IKBKB|MYH11|SGK1|SYN2|SMC1A|STK38|PRKD3|EHD2|PANK2|SLFN11
GO:0016197	endosomal transport	GO|GO.BP	0.590591	1	1	2	0.0147059	0.0145244	1.0125	136	0.0103627	193	EHD2|VPS54
GO:0000779	condensed chromosome, centromeric region	GO|GO.CC	0.592592	1	1	1	0.00735294	0.00654726	1.12306	136	0.0114943	87	SMC1A
GO:0019395	fatty acid oxidation	GO|GO.BP	0.592592	1	1	1	0.00735294	0.00654726	1.12306	136	0.0114943	87	ADIPOR2
GO:0035296	regulation of tube diameter	GO|GO.BP	0.592592	1	1	1	0.00735294	0.00654726	1.12306	136	0.0114943	87	ECE1
GO:0051250	negative regulation of lymphocyte activation	GO|GO.BP	0.592592	1	1	1	0.00735294	0.00654726	1.12306	136	0.0114943	87	INPP5D
GO:0097746	regulation of blood vessel diameter	GO|GO.BP	0.592592	1	1	1	0.00735294	0.00654726	1.12306	136	0.0114943	87	ECE1
GO:1901343	negative regulation of vasculature development	GO|GO.BP	0.592592	1	1	1	0.00735294	0.00654726	1.12306	136	0.0114943	87	PDCD4
GO:1990823	response to leukemia inhibitory factor	GO|GO.BP	0.592592	1	1	1	0.00735294	0.00654726	1.12306	136	0.0114943	87	PCOLCE
GO:1990830	cellular response to leukemia inhibitory factor	GO|GO.BP	0.592592	1	1	1	0.00735294	0.00654726	1.12306	136	0.0114943	87	PCOLCE
GO:0010008	endosome membrane	GO|GO.CC	0.592876	1	1	4	0.0294118	0.0302529	0.972198	136	0.00995025	402	ECE1|TCIRG1|EHD2|SCAMP5
GO:0034613	cellular protein localization	GO|GO.BP	0.592985	1	1	16	0.117647	0.121388	0.969184	136	0.0099194	1613	APOD|ATP1B3|GRIK5|HIP1|IKBKB|JUP|NFKBIA|RPGR|RPL14|HERPUD1|IPO8|CASC3|CD2AP|EHD2|CNTLN|DENND4C
GO:0003714	transcription corepressor activity	GO|GO.MF	0.593417	1	1	2	0.0147059	0.0145996	1.00728	136	0.0103093	194	WWTR1|ZNF366
GO:0043226	organelle	GO|GO.CC	0.594575	1	1	105	0.772059	0.776264	0.994582	136	0.0101794	10315	ABL1|APOD|ARRB1|ZFHX3|ATP1B3|BGN|CALD1|CALU|FOXN3|COL6A2|CPM|DUSP1|ECE1|ELF1|F10|GRIK5|HIP1|IGFBP5|IKBKB|INPP5D|ITGB5|JUP|MYH11|NAGLU|NFKB1|NFKBIA|PCOLCE|PLEC|PRELP|PTPN12|KDM5A|RPGR|SGK1|SLC6A9|SON|SYN2|TACC1|TJP1|TPM2|CSDE1|SMC1A|SRPX|TEAD2|DCAF5|RPL14|TRIP10|PCYT1B|HERPUD1|PHACTR2|JAKMIP2|FRAT1|TCIRG1|IPO8|BAZ2A|NRM|STK38|CASC3|XRN2|NBEAL2|SPECC1L|CD2AP|PRKD3|WWTR1|KANK2|CCDC69|NUPR1|AATF|PDCD4|TEKT2|MACROD1|TMOD3|HOOK2|DSE|EHD2|LEF1|PLCE1|VPS54|CNTLN|UACA|PRPF38B|PBRM1|ASXL2|PPP1R9A|DENND4C|BTBD7|ENAH|STARD7|RHOJ|CNOT6|CTDSP1|DNAJC1|KCTD17|PANK2|GPR63|TCF7L1|CGNL1|TRIM5|WDR34|SLFN11|CCDC102A|ZNF524|ZNF366|SCAMP5|CEP112|NPNT
GO:0016301	kinase activity	GO|GO.MF	0.595129	1	1	7	0.0514706	0.0534317	0.963297	136	0.00985915	710	ABL1|IKBKB|SGK1|STK38|PRKD3|PANK2|CAB39L
GO:0046700	heterocycle catabolic process	GO|GO.BP	0.595185	1	1	5	0.0367647	0.0380795	0.965473	136	0.00988142	506	CSDE1|RPL14|CASC3|XRN2|CNOT6
GO:0016324	apical plasma membrane	GO|GO.CC	0.596228	1	1	2	0.0147059	0.0146749	1.00211	136	0.0102564	195	TCIRG1|KCNE4
GO:0022898	regulation of transmembrane transporter activity	GO|GO.BP	0.596228	1	1	2	0.0147059	0.0146749	1.00211	136	0.0102564	195	ATP1B3|KCNE4
GO:0008270	zinc ion binding	GO|GO.MF	0.59641	1	1	6	0.0441176	0.0458308	0.96262	136	0.00985222	609	ZFHX3|CPM|ECE1|KDM5A|TRIM56|TRIM5
GO:0017015	regulation of transforming growth factor beta receptor signaling pathway	GO|GO.BP	0.596789	1	1	1	0.00735294	0.00662252	1.11029	136	0.0113636	88	NPNT
GO:0031623	receptor internalization	GO|GO.BP	0.596789	1	1	1	0.00735294	0.00662252	1.11029	136	0.0113636	88	ARRB1
GO:0042737	drug catabolic process	GO|GO.BP	0.596789	1	1	1	0.00735294	0.00662252	1.11029	136	0.0113636	88	ECE1
GO:0045580	regulation of T cell differentiation	GO|GO.BP	0.596789	1	1	1	0.00735294	0.00662252	1.11029	136	0.0113636	88	ABL1
GO:0051208	sequestering of calcium ion	GO|GO.BP	0.596789	1	1	1	0.00735294	0.00662252	1.11029	136	0.0113636	88	ABL1
GO:0060996	dendritic spine development	GO|GO.BP	0.596789	1	1	1	0.00735294	0.00662252	1.11029	136	0.0113636	88	PPP1R9A
GO:0090174	organelle membrane fusion	GO|GO.BP	0.596789	1	1	1	0.00735294	0.00662252	1.11029	136	0.0113636	88	GRIK5
GO:0090066	regulation of anatomical structure size	GO|GO.BP	0.596819	1	1	4	0.0294118	0.0304034	0.967385	136	0.00990099	404	ABL1|ECE1|TMOD3|PPP1R9A
GO:0051253	negative regulation of RNA metabolic process	GO|GO.BP	0.597097	1	1	10	0.0735294	0.0763847	0.96262	136	0.00985222	1015	ZFHX3|FOXN3|NFKB1|KDM5A|BAZ2A|WWTR1|KANK2|PDCD4|LEF1|ZNF366
GO:0045787	positive regulation of cell cycle	GO|GO.BP	0.598539	1	1	3	0.0220588	0.022652	0.973813	136	0.00996678	301	ABL1|TMOD3|CNOT6
GO:0050803	regulation of synapse structure or activity	GO|GO.BP	0.599025	1	1	2	0.0147059	0.0147502	0.996999	136	0.0102041	196	ABL1|PPP1R9A
GO:0044270	cellular nitrogen compound catabolic process	GO|GO.BP	0.600468	1	1	5	0.0367647	0.0383052	0.959783	136	0.00982318	509	CSDE1|RPL14|CASC3|XRN2|CNOT6
GO:0030900	forebrain development	GO|GO.BP	0.600797	1	1	3	0.0220588	0.0227273	0.970588	136	0.00993377	302	TACC1|XRN2|LEF1
GO:0000041	transition metal ion transport	GO|GO.BP	0.600943	1	1	1	0.00735294	0.00669777	1.09782	136	0.011236	89	TCIRG1
GO:0036503	ERAD pathway	GO|GO.BP	0.600943	1	1	1	0.00735294	0.00669777	1.09782	136	0.011236	89	HERPUD1
GO:0051261	protein depolymerization	GO|GO.BP	0.600943	1	1	1	0.00735294	0.00669777	1.09782	136	0.011236	89	TMOD3
GO:2000060	positive regulation of ubiquitin-dependent protein catabolic process	GO|GO.BP	0.600943	1	1	1	0.00735294	0.00669777	1.09782	136	0.011236	89	HERPUD1
GO:0006364	rRNA processing	GO|GO.BP	0.601807	1	1	2	0.0147059	0.0148254	0.991938	136	0.0101523	197	RPL14|XRN2
GO:0048609	multicellular organismal reproductive process	GO|GO.BP	0.602221	1	1	5	0.0367647	0.0383805	0.957901	136	0.00980392	510	ARRB1|KDM5A|PCYT1B|XRN2|PANK2
GO:0045860	positive regulation of protein kinase activity	GO|GO.BP	0.602691	1	1	4	0.0294118	0.0306291	0.960254	136	0.00982801	407	ABL1|ARRB1|PLCE1|PPP1R9A
GO:0070727	cellular macromolecule localization	GO|GO.BP	0.603361	1	1	16	0.117647	0.12214	0.963213	136	0.00985829	1623	APOD|ATP1B3|GRIK5|HIP1|IKBKB|JUP|NFKBIA|RPGR|RPL14|HERPUD1|IPO8|CASC3|CD2AP|EHD2|CNTLN|DENND4C
GO:0005654	nucleoplasm	GO|GO.CC	0.603417	1	1	30	0.220588	0.226896	0.972198	136	0.00995025	3015	ABL1|ARRB1|ZFHX3|ELF1|NFKB1|NFKBIA|PTPN12|KDM5A|SGK1|SON|SMC1A|TEAD2|DCAF5|TRIP10|IPO8|BAZ2A|CASC3|XRN2|PRKD3|WWTR1|MACROD1|DSE|LEF1|VPS54|CNTLN|PBRM1|ASXL2|CTDSP1|TCF7L1|SLFN11
GO:0015276	ligand-gated ion channel activity	GO|GO.MF	0.605055	1	1	1	0.00735294	0.00677303	1.08562	136	0.0111111	90	GRIK5
GO:0022834	ligand-gated channel activity	GO|GO.MF	0.605055	1	1	1	0.00735294	0.00677303	1.08562	136	0.0111111	90	GRIK5
GO:0030330	DNA damage response, signal transduction by p53 class mediator	GO|GO.BP	0.605055	1	1	1	0.00735294	0.00677303	1.08562	136	0.0111111	90	CNOT6
GO:0032355	response to estradiol	GO|GO.BP	0.605055	1	1	1	0.00735294	0.00677303	1.08562	136	0.0111111	90	DUSP1
GO:0051963	regulation of synapse assembly	GO|GO.BP	0.605055	1	1	1	0.00735294	0.00677303	1.08562	136	0.0111111	90	PPP1R9A
GO:0099175	regulation of postsynapse organization	GO|GO.BP	0.605055	1	1	1	0.00735294	0.00677303	1.08562	136	0.0111111	90	PPP1R9A
GO:1903844	regulation of cellular response to transforming growth factor beta stimulus	GO|GO.BP	0.605055	1	1	1	0.00735294	0.00677303	1.08562	136	0.0111111	90	NPNT
GO:0036477	somatodendritic compartment	GO|GO.CC	0.605606	1	1	7	0.0514706	0.0539585	0.953893	136	0.0097629	717	ABL1|ADCY9|APOD|ARRB1|GRIK5|CASC3|PPP1R9A
GO:0042995	cell projection	GO|GO.CC	0.606372	1	1	17	0.125	0.129892	0.962341	136	0.00984936	1726	ABL1|ADCY9|APOD|ARRB1|GRIK5|PTPN12|RPGR|TJP1|TRIP10|CASC3|CD2AP|TEKT2|PPP1R9A|ENAH|RHOJ|DSCAML1|WDR34
GO:0002790	peptide secretion	GO|GO.BP	0.606578	1	1	4	0.0294118	0.0307797	0.955559	136	0.00977995	409	ABL1|ARRB1|DNAJC1|SCAMP5
GO:0043025	neuronal cell body	GO|GO.CC	0.606578	1	1	4	0.0294118	0.0307797	0.955559	136	0.00977995	409	ABL1|APOD|GRIK5|PPP1R9A
GO:0006887	exocytosis	GO|GO.BP	0.607092	1	1	7	0.0514706	0.0540337	0.952564	136	0.0097493	718	GRIK5|JUP|NFKB1|PHACTR2|TCIRG1|NBEAL2|SCAMP5
GO:0008037	cell recognition	GO|GO.BP	0.609125	1	1	1	0.00735294	0.00684828	1.07369	136	0.010989	91	DSCAML1
GO:0048024	regulation of mRNA splicing, via spliceosome	GO|GO.BP	0.609125	1	1	1	0.00735294	0.00684828	1.07369	136	0.010989	91	SON
GO:0072089	stem cell proliferation	GO|GO.BP	0.609125	1	1	1	0.00735294	0.00684828	1.07369	136	0.010989	91	LEF1
GO:0043687	post-translational protein modification	GO|GO.BP	0.609749	1	1	3	0.0220588	0.0230283	0.957901	136	0.00980392	306	CALU|IGFBP5|DCAF5
GO:0005802	trans-Golgi network	GO|GO.CC	0.610067	1	1	2	0.0147059	0.0150512	0.977059	136	0.01	200	VPS54|SCAMP5
GO:0019318	hexose metabolic process	GO|GO.BP	0.610067	1	1	2	0.0147059	0.0150512	0.977059	136	0.01	200	APOD|IGFBP5
GO:0032504	multicellular organism reproduction	GO|GO.BP	0.610921	1	1	5	0.0367647	0.0387568	0.948601	136	0.00970874	515	ARRB1|KDM5A|PCYT1B|XRN2|PANK2
GO:0000982	transcription factor activity, RNA polymerase II proximal promoter sequence-specific DNA binding	GO|GO.MF	0.611967	1	1	3	0.0220588	0.0231036	0.954781	136	0.00977199	307	ZFHX3|ELF1|LEF1
GO:0043299	leukocyte degranulation	GO|GO.BP	0.612365	1	1	4	0.0294118	0.0310054	0.948601	136	0.00970874	412	JUP|NFKB1|TCIRG1|NBEAL2
GO:0002831	regulation of response to biotic stimulus	GO|GO.BP	0.613153	1	1	1	0.00735294	0.00692354	1.06202	136	0.0108696	92	TRIM5
GO:0006354	DNA-templated transcription, elongation	GO|GO.BP	0.613153	1	1	1	0.00735294	0.00692354	1.06202	136	0.0108696	92	PBRM1
GO:0007052	mitotic spindle organization	GO|GO.BP	0.613153	1	1	1	0.00735294	0.00692354	1.06202	136	0.0108696	92	SMC1A
GO:0031124	mRNA 3'-end processing	GO|GO.BP	0.613153	1	1	1	0.00735294	0.00692354	1.06202	136	0.0108696	92	CASC3
GO:0043244	regulation of protein complex disassembly	GO|GO.BP	0.613153	1	1	1	0.00735294	0.00692354	1.06202	136	0.0108696	92	TMOD3
GO:0007276	gamete generation	GO|GO.BP	0.614283	1	1	4	0.0294118	0.0310807	0.946304	136	0.00968523	413	KDM5A|PCYT1B|XRN2|PANK2
GO:0019439	aromatic compound catabolic process	GO|GO.BP	0.61437	1	1	5	0.0367647	0.0389073	0.944931	136	0.00967118	517	CSDE1|RPL14|CASC3|XRN2|CNOT6
GO:0006333	chromatin assembly or disassembly	GO|GO.BP	0.61714	1	1	1	0.00735294	0.0069988	1.0506	136	0.0107527	93	PBRM1
GO:0006892	post-Golgi vesicle-mediated transport	GO|GO.BP	0.61714	1	1	1	0.00735294	0.0069988	1.0506	136	0.0107527	93	VPS54
GO:0035150	regulation of tube size	GO|GO.BP	0.61714	1	1	1	0.00735294	0.0069988	1.0506	136	0.0107527	93	ECE1
GO:0050880	regulation of blood vessel size	GO|GO.BP	0.61714	1	1	1	0.00735294	0.0069988	1.0506	136	0.0107527	93	ECE1
GO:0055123	digestive system development	GO|GO.BP	0.61714	1	1	1	0.00735294	0.0069988	1.0506	136	0.0107527	93	RBPMS2
GO:2000278	regulation of DNA biosynthetic process	GO|GO.BP	0.61714	1	1	1	0.00735294	0.0069988	1.0506	136	0.0107527	93	DUSP1
GO:0009152	purine ribonucleotide biosynthetic process	GO|GO.BP	0.618198	1	1	2	0.0147059	0.0152769	0.96262	136	0.00985222	203	ADCY9|PANK2
GO:0042277	peptide binding	GO|GO.MF	0.618198	1	1	2	0.0147059	0.0152769	0.96262	136	0.00985222	203	ECE1|NFKBIA
GO:0002275	myeloid cell activation involved in immune response	GO|GO.BP	0.62	1	1	4	0.0294118	0.0313064	0.93948	136	0.00961538	416	JUP|NFKB1|TCIRG1|NBEAL2
GO:0000377	RNA splicing, via transesterification reactions with bulged adenosine as nucleophile	GO|GO.BP	0.620752	1	1	3	0.0220588	0.0234046	0.9425	136	0.0096463	311	SON|CASC3|RBPMS2
GO:0000398	mRNA splicing, via spliceosome	GO|GO.BP	0.620752	1	1	3	0.0220588	0.0234046	0.9425	136	0.0096463	311	SON|CASC3|RBPMS2
GO:0031668	cellular response to extracellular stimulus	GO|GO.BP	0.620879	1	1	2	0.0147059	0.0153522	0.957901	136	0.00980392	204	MTMR3|KANK2
GO:0006614	SRP-dependent cotranslational protein targeting to membrane	GO|GO.BP	0.621086	1	1	1	0.00735294	0.00707405	1.03942	136	0.0106383	94	RPL14
GO:0021987	cerebral cortex development	GO|GO.BP	0.621086	1	1	1	0.00735294	0.00707405	1.03942	136	0.0106383	94	TACC1
GO:0031109	microtubule polymerization or depolymerization	GO|GO.BP	0.621086	1	1	1	0.00735294	0.00707405	1.03942	136	0.0106383	94	ABL1
GO:0043679	axon terminus	GO|GO.CC	0.621086	1	1	1	0.00735294	0.00707405	1.03942	136	0.0106383	94	GRIK5
GO:0097730	non-motile cilium	GO|GO.CC	0.621086	1	1	1	0.00735294	0.00707405	1.03942	136	0.0106383	94	RPGR
GO:0099634	postsynaptic specialization membrane	GO|GO.CC	0.621086	1	1	1	0.00735294	0.00707405	1.03942	136	0.0106383	94	GRIK5
GO:0045926	negative regulation of growth	GO|GO.BP	0.623546	1	1	2	0.0147059	0.0154275	0.953228	136	0.0097561	205	IGFBP5|ADIPOR2
GO:0007605	sensory perception of sound	GO|GO.BP	0.624992	1	1	1	0.00735294	0.00714931	1.02848	136	0.0105263	95	USP53
GO:0016363	nuclear matrix	GO|GO.CC	0.624992	1	1	1	0.00735294	0.00714931	1.02848	136	0.0105263	95	SMC1A
GO:0031398	positive regulation of protein ubiquitination	GO|GO.BP	0.624992	1	1	1	0.00735294	0.00714931	1.02848	136	0.0105263	95	ARRB1
GO:0035821	modification of morphology or physiology of other organism	GO|GO.BP	0.624992	1	1	1	0.00735294	0.00714931	1.02848	136	0.0105263	95	LEF1
GO:0097553	calcium ion transmembrane import into cytosol	GO|GO.BP	0.624992	1	1	1	0.00735294	0.00714931	1.02848	136	0.0105263	95	ABL1
GO:0032868	response to insulin	GO|GO.BP	0.626199	1	1	2	0.0147059	0.0155027	0.948601	136	0.00970874	206	TCIRG1|DENND4C
GO:0033157	regulation of intracellular protein transport	GO|GO.BP	0.626199	1	1	2	0.0147059	0.0155027	0.948601	136	0.00970874	206	APOD|JUP
GO:0000375	RNA splicing, via transesterification reactions	GO|GO.BP	0.627253	1	1	3	0.0220588	0.0236303	0.933496	136	0.00955414	314	SON|CASC3|RBPMS2
GO:0046649	lymphocyte activation	GO|GO.BP	0.627543	1	1	4	0.0294118	0.0316075	0.930532	136	0.00952381	420	ABL1|CD151|INPP5D|LEF1
GO:0045321	leukocyte activation	GO|GO.BP	0.62782	1	1	8	0.0588235	0.0628387	0.936104	136	0.00958084	835	ABL1|CD151|INPP5D|JUP|NFKB1|TCIRG1|NBEAL2|LEF1
GO:0006511	ubiquitin-dependent protein catabolic process	GO|GO.BP	0.627992	1	1	5	0.0367647	0.0395093	0.930532	136	0.00952381	525	ARRB1|HERPUD1|CD2AP|WWTR1|KCTD17
GO:0044248	cellular catabolic process	GO|GO.BP	0.628682	1	1	18	0.132353	0.139148	0.951166	136	0.00973499	1849	ABL1|ARRB1|BGN|ECE1|PRELP|CSDE1|SRPX|MTMR3|RPL14|HERPUD1|TCIRG1|CASC3|XRN2|CD2AP|WWTR1|CNOT6|KCTD17|TRIM5
GO:0022412	cellular process involved in reproduction in multicellular organism	GO|GO.BP	0.628837	1	1	2	0.0147059	0.015578	0.944018	136	0.00966184	207	ARRB1|PANK2
GO:0043406	positive regulation of MAP kinase activity	GO|GO.BP	0.628837	1	1	2	0.0147059	0.015578	0.944018	136	0.00966184	207	ARRB1|PLCE1
GO:0002576	platelet degranulation	GO|GO.BP	0.628857	1	1	1	0.00735294	0.00722456	1.01777	136	0.0104167	96	PHACTR2
GO:0008643	carbohydrate transport	GO|GO.BP	0.628857	1	1	1	0.00735294	0.00722456	1.01777	136	0.0104167	96	ADIPOR2
GO:0030117	membrane coat	GO|GO.CC	0.628857	1	1	1	0.00735294	0.00722456	1.01777	136	0.0104167	96	HIP1
GO:0033135	regulation of peptidyl-serine phosphorylation	GO|GO.BP	0.628857	1	1	1	0.00735294	0.00722456	1.01777	136	0.0104167	96	ARRB1
GO:0048475	coated membrane	GO|GO.CC	0.628857	1	1	1	0.00735294	0.00722456	1.01777	136	0.0104167	96	HIP1
GO:1902911	protein kinase complex	GO|GO.CC	0.628857	1	1	1	0.00735294	0.00722456	1.01777	136	0.0104167	96	IKBKB
GO:0009056	catabolic process	GO|GO.BP	0.629963	1	1	20	0.147059	0.15435	0.952763	136	0.00975134	2051	ABL1|ARRB1|BGN|ECE1|NAGLU|PRELP|CSDE1|SRPX|MTMR3|RPL14|HERPUD1|TCIRG1|CASC3|XRN2|CD2AP|WWTR1|PLCE1|CNOT6|KCTD17|TRIM5
GO:1901565	organonitrogen compound catabolic process	GO|GO.BP	0.630854	1	1	10	0.0735294	0.0784166	0.937676	136	0.00959693	1042	ARRB1|BGN|ECE1|NAGLU|PRELP|HERPUD1|TCIRG1|CD2AP|WWTR1|KCTD17
GO:0022613	ribonucleoprotein complex biogenesis	GO|GO.BP	0.631279	1	1	4	0.0294118	0.031758	0.926122	136	0.00947867	422	RPL14|XRN2|AATF|CNOT6
GO:0008202	steroid metabolic process	GO|GO.BP	0.631461	1	1	2	0.0147059	0.0156532	0.93948	136	0.00961538	208	NFKB1|PANK2
GO:0098742	cell-cell adhesion via plasma-membrane adhesion molecules	GO|GO.BP	0.631461	1	1	2	0.0147059	0.0156532	0.93948	136	0.00961538	208	PCDH18|DSCAML1
GO:0007600	sensory perception	GO|GO.BP	0.631545	1	1	3	0.0220588	0.0237809	0.927587	136	0.00949367	316	RPGR|LEF1|USP53
GO:0007613	memory	GO|GO.BP	0.632684	1	1	1	0.00735294	0.00729982	1.00728	136	0.0103093	97	SGK1
GO:0030018	Z disc	GO|GO.CC	0.632684	1	1	1	0.00735294	0.00729982	1.00728	136	0.0103093	97	JUP
GO:0098862	cluster of actin-based cell projections	GO|GO.CC	0.632684	1	1	1	0.00735294	0.00729982	1.00728	136	0.0103093	97	PLEC
GO:1901800	positive regulation of proteasomal protein catabolic process	GO|GO.BP	0.632684	1	1	1	0.00735294	0.00729982	1.00728	136	0.0103093	97	HERPUD1
GO:0015711	organic anion transport	GO|GO.BP	0.633679	1	1	3	0.0220588	0.0238561	0.924661	136	0.00946372	317	SLC6A9|SLC16A4|STARD7
GO:0060249	anatomical structure homeostasis	GO|GO.BP	0.633679	1	1	3	0.0220588	0.0238561	0.924661	136	0.00946372	317	INPP5D|WWTR1|VPS54
GO:0002520	immune system development	GO|GO.BP	0.634231	1	1	6	0.0441176	0.047637	0.926122	136	0.00947867	633	ABL1|INPP5D|NFKBIA|NBEAL2|TMOD3|LEF1
GO:0002444	myeloid leukocyte mediated immunity	GO|GO.BP	0.634991	1	1	4	0.0294118	0.0319085	0.921754	136	0.00943396	424	JUP|NFKB1|TCIRG1|NBEAL2
GO:0006629	lipid metabolic process	GO|GO.BP	0.635732	1	1	10	0.0735294	0.0787176	0.934091	136	0.00956023	1046	APOD|INPP5D|NFKB1|MTMR3|PCYT1B|PRKD3|PLCE1|STARD7|ADIPOR2|PANK2
GO:0006613	cotranslational protein targeting to membrane	GO|GO.BP	0.636471	1	1	1	0.00735294	0.00737508	0.996999	136	0.0102041	98	RPL14
GO:0042826	histone deacetylase binding	GO|GO.MF	0.636471	1	1	1	0.00735294	0.00737508	0.996999	136	0.0102041	98	LEF1
GO:0062013	positive regulation of small molecule metabolic process	GO|GO.BP	0.636471	1	1	1	0.00735294	0.00737508	0.996999	136	0.0102041	98	NFKB1
GO:1903828	negative regulation of cellular protein localization	GO|GO.BP	0.636471	1	1	1	0.00735294	0.00737508	0.996999	136	0.0102041	98	APOD
GO:0031300	intrinsic component of organelle membrane	GO|GO.CC	0.636666	1	1	2	0.0147059	0.0158037	0.930532	136	0.00952381	210	ECE1|SLC6A9
GO:0044424	intracellular part	GO|GO.CC	0.637018	1	1	112	0.823529	0.830373	0.991758	136	0.0101504	11034	ABL1|APOD|ARRB1|ZFHX3|ATP1B3|BGN|CALD1|CALU|CD151|FOXN3|COL6A2|DUSP1|ECE1|ELF1|F10|GRIK5|HIP1|IGFBP5|IKBKB|INPP5D|ITGB5|JUP|MYH11|NAGLU|NFKB1|NFKBIA|PLEC|PRELP|PTPN12|KDM5A|RPGR|SGK1|SLC6A9|SON|SYN2|TACC1|TJP1|TPM2|CSDE1|SMC1A|SRPX|TEAD2|DCAF5|MTMR3|RPL14|TRIP10|PCYT1B|HERPUD1|PHACTR2|JAKMIP2|FRAT1|TCIRG1|IPO8|BAZ2A|NRM|STK38|CASC3|XRN2|NBEAL2|SPECC1L|CD2AP|PRKD3|WWTR1|KANK2|CCDC69|NUPR1|AATF|PDCD4|TEKT2|MACROD1|TMOD3|HOOK2|DSE|EHD2|LEF1|PLCE1|VPS54|CNTLN|UACA|PRPF38B|PBRM1|ASXL2|PPP1R9A|DENND4C|BTBD7|ENAH|STARD7|RHOJ|CNOT6|CTDSP1|DNAJC1|TNS3|KCTD17|PANK2|GPR63|CAB39L|TRIM56|TCF7L1|RNF135|CGNL1|SYDE1|TRIM5|WDR34|SAMD1|SLFN11|CCDC102A|ZNF524|ZNF366|SCAMP5|CEP112|NPNT|RBPMS2
GO:0001775	cell activation	GO|GO.BP	0.637498	1	1	9	0.0661765	0.0711168	0.930532	136	0.00952381	945	ABL1|ARRB1|CD151|INPP5D|JUP|NFKB1|TCIRG1|NBEAL2|LEF1
GO:0032535	regulation of cellular component size	GO|GO.BP	0.63792	1	1	3	0.0220588	0.0240066	0.918864	136	0.00940439	319	ABL1|TMOD3|PPP1R9A
GO:0019941	modification-dependent protein catabolic process	GO|GO.BP	0.63802	1	1	5	0.0367647	0.0399609	0.920018	136	0.0094162	531	ARRB1|HERPUD1|CD2AP|WWTR1|KCTD17
GO:0015075	ion transmembrane transporter activity	GO|GO.MF	0.638814	1	1	6	0.0441176	0.0478627	0.921754	136	0.00943396	636	ATP1B3|GRIK5|SLC6A9|SLC16A4|TCIRG1|KCNE4
GO:0090068	positive regulation of cell cycle process	GO|GO.BP	0.639247	1	1	2	0.0147059	0.015879	0.926122	136	0.00947867	211	TMOD3|CNOT6
GO:0043547	positive regulation of GTPase activity	GO|GO.BP	0.640028	1	1	3	0.0220588	0.0240819	0.915993	136	0.009375	320	ARRB1|TRIP10|SYDE1
GO:0015718	monocarboxylic acid transport	GO|GO.BP	0.640219	1	1	1	0.00735294	0.00745033	0.986928	136	0.010101	99	SLC16A4
GO:0031225	anchored component of membrane	GO|GO.CC	0.640219	1	1	1	0.00735294	0.00745033	0.986928	136	0.010101	99	CPM
GO:0061387	regulation of extent of cell growth	GO|GO.BP	0.640219	1	1	1	0.00735294	0.00745033	0.986928	136	0.010101	99	ABL1
GO:0016772	transferase activity, transferring phosphorus-containing groups	GO|GO.MF	0.641264	1	1	8	0.0588235	0.0635912	0.925026	136	0.00946746	845	ABL1|IKBKB|SGK1|PCYT1B|STK38|PRKD3|PANK2|CAB39L
GO:0009100	glycoprotein metabolic process	GO|GO.BP	0.642127	1	1	3	0.0220588	0.0241571	0.913139	136	0.00934579	321	BGN|AATF|DSE
GO:0010628	positive regulation of gene expression	GO|GO.BP	0.643271	1	1	14	0.102941	0.109874	0.936906	136	0.00958904	1460	ARRB1|ZFHX3|ELF1|IKBKB|JUP|NFKB1|NFKBIA|KDM5A|TEAD2|WWTR1|AATF|LEF1|ASXL2|NPNT
GO:0032559	adenyl ribonucleotide binding	GO|GO.MF	0.643681	1	1	12	0.0882353	0.0945966	0.932753	136	0.00954654	1257	ABL1|ADCY9|IKBKB|MYH11|SGK1|SYN2|SMC1A|STK38|PRKD3|EHD2|PANK2|SLFN11
GO:0016202	regulation of striated muscle tissue development	GO|GO.BP	0.643929	1	1	1	0.00735294	0.00752559	0.977059	136	0.01	100	LEF1
GO:0061564	axon development	GO|GO.BP	0.644167	1	1	4	0.0294118	0.0322848	0.911011	136	0.00932401	429	ABL1|APOD|ENAH|DSCAML1
GO:0120036	plasma membrane bounded cell projection organization	GO|GO.BP	0.645899	1	1	12	0.0882353	0.0947471	0.931271	136	0.00953137	1259	ABL1|APOD|RPGR|SGK1|CD2AP|WWTR1|TEKT2|PPP1R9A|ENAH|DSCAML1|KCTD17|WDR34
GO:0003002	regionalization	GO|GO.BP	0.646904	1	1	2	0.0147059	0.0161048	0.913139	136	0.00934579	214	LEF1|DSCAML1
GO:0051480	regulation of cytosolic calcium ion concentration	GO|GO.BP	0.646904	1	1	2	0.0147059	0.0161048	0.913139	136	0.00934579	214	ABL1|PLCE1
GO:0000776	kinetochore	GO|GO.CC	0.647601	1	1	1	0.00735294	0.00760084	0.967385	136	0.00990099	101	SMC1A
GO:0008236	serine-type peptidase activity	GO|GO.MF	0.647601	1	1	1	0.00735294	0.00760084	0.967385	136	0.00990099	101	F10
GO:0035725	sodium ion transmembrane transport	GO|GO.BP	0.647601	1	1	1	0.00735294	0.00760084	0.967385	136	0.00990099	101	ATP1B3
GO:0048634	regulation of muscle organ development	GO|GO.BP	0.647601	1	1	1	0.00735294	0.00760084	0.967385	136	0.00990099	101	LEF1
GO:0060359	response to ammonium ion	GO|GO.BP	0.647601	1	1	1	0.00735294	0.00760084	0.967385	136	0.00990099	101	ABL1
GO:1903825	organic acid transmembrane transport	GO|GO.BP	0.647601	1	1	1	0.00735294	0.00760084	0.967385	136	0.00990099	101	SLC6A9
GO:1905039	carboxylic acid transmembrane transport	GO|GO.BP	0.647601	1	1	1	0.00735294	0.00760084	0.967385	136	0.00990099	101	SLC6A9
GO:1901361	organic cyclic compound catabolic process	GO|GO.BP	0.647884	1	1	5	0.0367647	0.0404124	0.909738	136	0.00931099	537	CSDE1|RPL14|CASC3|XRN2|CNOT6
GO:0032787	monocarboxylic acid metabolic process	GO|GO.BP	0.649601	1	1	4	0.0294118	0.0325105	0.904684	136	0.00925926	432	BGN|DSE|ADIPOR2|PANK2
GO:0006164	purine nucleotide biosynthetic process	GO|GO.BP	0.651937	1	1	2	0.0147059	0.0162553	0.904684	136	0.00925926	216	ADCY9|PANK2
GO:0048812	neuron projection morphogenesis	GO|GO.BP	0.654366	1	1	5	0.0367647	0.0407134	0.903012	136	0.00924214	541	ABL1|SGK1|PPP1R9A|ENAH|DSCAML1
GO:0009260	ribonucleotide biosynthetic process	GO|GO.BP	0.654433	1	1	2	0.0147059	0.0163305	0.900515	136	0.00921659	217	ADCY9|PANK2
GO:0015849	organic acid transport	GO|GO.BP	0.654433	1	1	2	0.0147059	0.0163305	0.900515	136	0.00921659	217	SLC6A9|SLC16A4
GO:0046942	carboxylic acid transport	GO|GO.BP	0.654433	1	1	2	0.0147059	0.0163305	0.900515	136	0.00921659	217	SLC6A9|SLC16A4
GO:0002695	negative regulation of leukocyte activation	GO|GO.BP	0.654832	1	1	1	0.00735294	0.00775135	0.948601	136	0.00970874	103	INPP5D
GO:0006406	mRNA export from nucleus	GO|GO.BP	0.654832	1	1	1	0.00735294	0.00775135	0.948601	136	0.00970874	103	CASC3
GO:0009116	nucleoside metabolic process	GO|GO.BP	0.654832	1	1	1	0.00735294	0.00775135	0.948601	136	0.00970874	103	MACROD1
GO:0010675	regulation of cellular carbohydrate metabolic process	GO|GO.BP	0.654832	1	1	1	0.00735294	0.00775135	0.948601	136	0.00970874	103	IGFBP5
GO:0015078	proton transmembrane transporter activity	GO|GO.MF	0.654832	1	1	1	0.00735294	0.00775135	0.948601	136	0.00970874	103	TCIRG1
GO:0043271	negative regulation of ion transport	GO|GO.BP	0.654832	1	1	1	0.00735294	0.00775135	0.948601	136	0.00970874	103	KCNE4
GO:0071427	mRNA-containing ribonucleoprotein complex export from nucleus	GO|GO.BP	0.654832	1	1	1	0.00735294	0.00775135	0.948601	136	0.00970874	103	CASC3
GO:0006935	chemotaxis	GO|GO.BP	0.65498	1	1	4	0.0294118	0.0327363	0.898445	136	0.0091954	435	DUSP1|LEF1|ENAH|DSCAML1
GO:0043632	modification-dependent macromolecule catabolic process	GO|GO.BP	0.655975	1	1	5	0.0367647	0.0407887	0.901346	136	0.00922509	542	ARRB1|HERPUD1|CD2AP|WWTR1|KCTD17
GO:0042330	taxis	GO|GO.BP	0.656761	1	1	4	0.0294118	0.0328116	0.896384	136	0.00917431	436	DUSP1|LEF1|ENAH|DSCAML1
GO:0044440	endosomal part	GO|GO.CC	0.656761	1	1	4	0.0294118	0.0328116	0.896384	136	0.00917431	436	ECE1|TCIRG1|EHD2|SCAMP5
GO:0030554	adenyl nucleotide binding	GO|GO.MF	0.656881	1	1	12	0.0882353	0.0954997	0.923933	136	0.00945626	1269	ABL1|ADCY9|IKBKB|MYH11|SGK1|SYN2|SMC1A|STK38|PRKD3|EHD2|PANK2|SLFN11
GO:0002250	adaptive immune response	GO|GO.BP	0.656914	1	1	2	0.0147059	0.0164058	0.896384	136	0.00917431	218	INPP5D|LEF1
GO:0004930	G protein-coupled receptor activity	GO|GO.MF	0.656914	1	1	2	0.0147059	0.0164058	0.896384	136	0.00917431	218	OGFRL1|GPR63
GO:0007411	axon guidance	GO|GO.BP	0.656914	1	1	2	0.0147059	0.0164058	0.896384	136	0.00917431	218	ENAH|DSCAML1
GO:0006865	amino acid transport	GO|GO.BP	0.658393	1	1	1	0.00735294	0.00782661	0.93948	136	0.00961538	104	SLC6A9
GO:0017171	serine hydrolase activity	GO|GO.MF	0.658393	1	1	1	0.00735294	0.00782661	0.93948	136	0.00961538	104	F10
GO:0042157	lipoprotein metabolic process	GO|GO.BP	0.658393	1	1	1	0.00735294	0.00782661	0.93948	136	0.00961538	104	APOD
GO:0098693	regulation of synaptic vesicle cycle	GO|GO.BP	0.658393	1	1	1	0.00735294	0.00782661	0.93948	136	0.00961538	104	GRIK5
GO:1903900	regulation of viral life cycle	GO|GO.BP	0.658393	1	1	1	0.00735294	0.00782661	0.93948	136	0.00961538	104	TRIM5
GO:0005261	cation channel activity	GO|GO.MF	0.659382	1	1	2	0.0147059	0.016481	0.892291	136	0.00913242	219	GRIK5|KCNE4
GO:0097485	neuron projection guidance	GO|GO.BP	0.659382	1	1	2	0.0147059	0.016481	0.892291	136	0.00913242	219	ENAH|DSCAML1
GO:0016070	RNA metabolic process	GO|GO.BP	0.659592	1	1	35	0.257353	0.269717	0.954159	136	0.00976562	3584	ABL1|ARRB1|ZFHX3|FOXN3|ELF1|IKBKB|JUP|NFKB1|NFKBIA|KDM5A|SGK1|SON|CSDE1|TEAD2|RPL14|BAZ2A|CASC3|XRN2|WWTR1|KANK2|AATF|PDCD4|LEF1|PRPF38B|PBRM1|ASXL2|CNOT6|CTDSP1|DNAJC1|TCF7L1|TRIM5|ZNF524|ZNF366|NPNT|RBPMS2
GO:0051020	GTPase binding	GO|GO.MF	0.660774	1	1	5	0.0367647	0.0410144	0.896384	136	0.00917431	545	RPGR|IPO8|PLCE1|PPP1R9A|DENND4C
GO:0031325	positive regulation of cellular metabolic process	GO|GO.BP	0.660996	1	1	24	0.176471	0.187237	0.9425	136	0.0096463	2488	ABL1|ARRB1|ZFHX3|ECE1|ELF1|HIP1|IKBKB|JUP|NFKB1|NFKBIA|PCOLCE|KDM5A|TEAD2|HERPUD1|WWTR1|NUPR1|AATF|LEF1|PLCE1|ASXL2|PPP1R9A|CNOT6|TRIM5|NPNT
GO:0008286	insulin receptor signaling pathway	GO|GO.BP	0.661917	1	1	1	0.00735294	0.00790187	0.930532	136	0.00952381	105	TCIRG1
GO:0031674	I band	GO|GO.CC	0.661917	1	1	1	0.00735294	0.00790187	0.930532	136	0.00952381	105	JUP
GO:0043204	perikaryon	GO|GO.CC	0.661917	1	1	1	0.00735294	0.00790187	0.930532	136	0.00952381	105	GRIK5
GO:0045047	protein targeting to ER	GO|GO.BP	0.661917	1	1	1	0.00735294	0.00790187	0.930532	136	0.00952381	105	RPL14
GO:0051173	positive regulation of nitrogen compound metabolic process	GO|GO.BP	0.662179	1	1	23	0.169118	0.179786	0.940659	136	0.00962746	2389	ABL1|ARRB1|ZFHX3|ELF1|HIP1|IKBKB|JUP|NFKB1|NFKBIA|PCOLCE|KDM5A|TEAD2|HERPUD1|WWTR1|NUPR1|AATF|LEF1|PLCE1|ASXL2|PPP1R9A|CNOT6|TRIM5|NPNT
GO:0051052	regulation of DNA metabolic process	GO|GO.BP	0.662652	1	1	3	0.0220588	0.0249097	0.885552	136	0.00906344	331	DUSP1|SMC1A|SLFN11
GO:0042063	gliogenesis	GO|GO.BP	0.664274	1	1	2	0.0147059	0.0166315	0.884216	136	0.00904977	221	ABL1|LEF1
GO:0016705	oxidoreductase activity, acting on paired donors, with incorporation or reduction of molecular oxygen	GO|GO.MF	0.665404	1	1	1	0.00735294	0.00797712	0.921754	136	0.00943396	106	ASPHD2
GO:0030968	endoplasmic reticulum unfolded protein response	GO|GO.BP	0.665404	1	1	1	0.00735294	0.00797712	0.921754	136	0.00943396	106	HERPUD1
GO:0051384	response to glucocorticoid	GO|GO.BP	0.665404	1	1	1	0.00735294	0.00797712	0.921754	136	0.00943396	106	DUSP1
GO:1903169	regulation of calcium ion transmembrane transport	GO|GO.BP	0.665404	1	1	1	0.00735294	0.00797712	0.921754	136	0.00943396	106	ABL1
GO:0006412	translation	GO|GO.BP	0.66553	1	1	5	0.0367647	0.0412402	0.891477	136	0.00912409	548	IGFBP5|RPL14|CASC3|CNOT6|DNAJC1
GO:0044257	cellular protein catabolic process	GO|GO.BP	0.665599	1	1	6	0.0441176	0.0492173	0.896384	136	0.00917431	654	ARRB1|HERPUD1|TCIRG1|CD2AP|WWTR1|KCTD17
GO:0005783	endoplasmic reticulum	GO|GO.CC	0.665806	1	1	14	0.102941	0.111529	0.922998	136	0.00944669	1482	APOD|CALU|COL6A2|F10|GRIK5|IGFBP5|SGK1|SRPX|PCYT1B|HERPUD1|NBEAL2|DSE|DNAJC1|KCTD17
GO:0008509	anion transmembrane transporter activity	GO|GO.MF	0.666699	1	1	2	0.0147059	0.0167068	0.880233	136	0.00900901	222	SLC6A9|SLC16A4
GO:0046390	ribose phosphate biosynthetic process	GO|GO.BP	0.666699	1	1	2	0.0147059	0.0167068	0.880233	136	0.00900901	222	ADCY9|PANK2
GO:0002443	leukocyte mediated immunity	GO|GO.BP	0.667106	1	1	5	0.0367647	0.0413155	0.889853	136	0.00910747	549	INPP5D|JUP|NFKB1|TCIRG1|NBEAL2
GO:0033674	positive regulation of kinase activity	GO|GO.BP	0.667319	1	1	4	0.0294118	0.0332631	0.884216	136	0.00904977	442	ABL1|ARRB1|PLCE1|PPP1R9A
GO:0006807	nitrogen compound metabolic process	GO|GO.BP	0.66764	1	1	76	0.558824	0.573299	0.97475	136	0.00997637	7618	ABL1|ADCY9|APOD|ARRB1|ZFHX3|BGN|CALU|FOXN3|CPM|DUSP1|ECE1|ELF1|F10|HIP1|IGFBP5|IKBKB|INPP5D|JUP|NAGLU|NFKB1|NFKBIA|PCOLCE|PRELP|PTPN12|KDM5A|SGK1|SON|CSDE1|SMC1A|TEAD2|DCAF5|MTMR3|RPL14|PCYT1B|HERPUD1|PHACTR2|TCIRG1|BAZ2A|STK38|CASC3|XRN2|CD2AP|PRKD3|WWTR1|KANK2|NUPR1|AATF|CPAMD8|PDCD4|MACROD1|DSE|LEF1|PLCE1|USP53|PRPF38B|PBRM1|ASXL2|PPP1R9A|STARD7|ASPHD2|CNOT6|NYNRIN|CTDSP1|DNAJC1|KCTD17|PANK2|CAB39L|TRIM56|TCF7L1|RNF135|TRIM5|SLFN11|ZNF524|ZNF366|NPNT|RBPMS2
GO:0007098	centrosome cycle	GO|GO.BP	0.668856	1	1	1	0.00735294	0.00805238	0.913139	136	0.00934579	107	CNTLN
GO:0060402	calcium ion transport into cytosol	GO|GO.BP	0.668856	1	1	1	0.00735294	0.00805238	0.913139	136	0.00934579	107	ABL1
GO:0005840	ribosome	GO|GO.CC	0.66911	1	1	2	0.0147059	0.0167821	0.876286	136	0.00896861	223	APOD|RPL14
GO:0005996	monosaccharide metabolic process	GO|GO.BP	0.66911	1	1	2	0.0147059	0.0167821	0.876286	136	0.00896861	223	APOD|IGFBP5
GO:0000981	DNA-binding transcription factor activity, RNA polymerase II-specific	GO|GO.MF	0.669754	1	1	11	0.0808824	0.0886514	0.912364	136	0.00933786	1178	ZFHX3|FOXN3|ELF1|NFKB1|KDM5A|TEAD2|LEF1|DNAJC1|TCF7L1|ZNF524|ZNF366
GO:0016310	phosphorylation	GO|GO.BP	0.670107	1	1	17	0.125	0.134859	0.926897	136	0.00948661	1792	ABL1|ARRB1|DUSP1|IKBKB|NFKB1|SGK1|STK38|PRKD3|WWTR1|PDCD4|PLCE1|PPP1R9A|CTDSP1|PANK2|CAB39L|TRIM5|NPNT
GO:0002521	leukocyte differentiation	GO|GO.BP	0.670623	1	1	3	0.0220588	0.0252107	0.874978	136	0.00895522	335	ABL1|INPP5D|LEF1
GO:0010604	positive regulation of macromolecule metabolic process	GO|GO.BP	0.670785	1	1	24	0.176471	0.18814	0.937976	136	0.0096	2500	ABL1|ARRB1|ZFHX3|ECE1|ELF1|HIP1|IKBKB|JUP|NFKB1|NFKBIA|PCOLCE|KDM5A|TEAD2|HERPUD1|WWTR1|NUPR1|AATF|LEF1|PLCE1|ASXL2|PPP1R9A|CNOT6|TRIM5|NPNT
GO:0019058	viral life cycle	GO|GO.BP	0.671507	1	1	2	0.0147059	0.0168573	0.872374	136	0.00892857	224	ITGB5|TRIM5
GO:0044451	nucleoplasm part	GO|GO.CC	0.672117	1	1	9	0.0661765	0.073224	0.903754	136	0.00924974	973	ABL1|ARRB1|ZFHX3|KDM5A|SGK1|SON|BAZ2A|CASC3|WWTR1
GO:0009913	epidermal cell differentiation	GO|GO.BP	0.672273	1	1	1	0.00735294	0.00812763	0.904684	136	0.00925926	108	JUP
GO:0016079	synaptic vesicle exocytosis	GO|GO.BP	0.672273	1	1	1	0.00735294	0.00812763	0.904684	136	0.00925926	108	GRIK5
GO:0034708	methyltransferase complex	GO|GO.CC	0.672273	1	1	1	0.00735294	0.00812763	0.904684	136	0.00925926	108	KDM5A
GO:0048592	eye morphogenesis	GO|GO.BP	0.672273	1	1	1	0.00735294	0.00812763	0.904684	136	0.00925926	108	NAGLU
GO:0016072	rRNA metabolic process	GO|GO.BP	0.67389	1	1	2	0.0147059	0.0169326	0.868497	136	0.00888889	225	RPL14|XRN2
GO:0005774	vacuolar membrane	GO|GO.CC	0.674557	1	1	3	0.0220588	0.0253612	0.869785	136	0.00890208	337	ARRB1|ECE1|TCIRG1
GO:0120039	plasma membrane bounded cell projection morphogenesis	GO|GO.BP	0.674915	1	1	5	0.0367647	0.0416918	0.881822	136	0.00902527	554	ABL1|SGK1|PPP1R9A|ENAH|DSCAML1
GO:0006633	fatty acid biosynthetic process	GO|GO.BP	0.675655	1	1	1	0.00735294	0.00820289	0.896384	136	0.00917431	109	ADIPOR2
GO:0019933	cAMP-mediated signaling	GO|GO.BP	0.675655	1	1	1	0.00735294	0.00820289	0.896384	136	0.00917431	109	ADCY9
GO:0022843	voltage-gated cation channel activity	GO|GO.MF	0.675655	1	1	1	0.00735294	0.00820289	0.896384	136	0.00917431	109	KCNE4
GO:0043901	negative regulation of multi-organism process	GO|GO.BP	0.675655	1	1	1	0.00735294	0.00820289	0.896384	136	0.00917431	109	TRIM5
GO:0048675	axon extension	GO|GO.BP	0.675655	1	1	1	0.00735294	0.00820289	0.896384	136	0.00917431	109	ABL1
GO:0072599	establishment of protein localization to endoplasmic reticulum	GO|GO.BP	0.675655	1	1	1	0.00735294	0.00820289	0.896384	136	0.00917431	109	RPL14
GO:1903052	positive regulation of proteolysis involved in cellular protein catabolic process	GO|GO.BP	0.675655	1	1	1	0.00735294	0.00820289	0.896384	136	0.00917431	109	HERPUD1
GO:0048858	cell projection morphogenesis	GO|GO.BP	0.676462	1	1	5	0.0367647	0.041767	0.880233	136	0.00900901	555	ABL1|SGK1|PPP1R9A|ENAH|DSCAML1
GO:0043603	cellular amide metabolic process	GO|GO.BP	0.677449	1	1	8	0.0588235	0.0656984	0.895357	136	0.0091638	873	CPM|ECE1|IGFBP5|RPL14|CASC3|CNOT6|DNAJC1|PANK2
GO:0005543	phospholipid binding	GO|GO.MF	0.678456	1	1	3	0.0220588	0.0255117	0.864654	136	0.00884956	339	F10|HIP1|PCYT1B
GO:0140014	mitotic nuclear division	GO|GO.BP	0.678615	1	1	2	0.0147059	0.0170831	0.860845	136	0.00881057	227	DUSP1|SMC1A
GO:0017148	negative regulation of translation	GO|GO.BP	0.679002	1	1	1	0.00735294	0.00827815	0.888235	136	0.00909091	110	IGFBP5
GO:0019827	stem cell population maintenance	GO|GO.BP	0.679002	1	1	1	0.00735294	0.00827815	0.888235	136	0.00909091	110	SMC1A
GO:0031333	negative regulation of protein complex assembly	GO|GO.BP	0.679002	1	1	1	0.00735294	0.00827815	0.888235	136	0.00909091	110	TMOD3
GO:0044306	neuron projection terminus	GO|GO.CC	0.679002	1	1	1	0.00735294	0.00827815	0.888235	136	0.00909091	110	GRIK5
GO:0048284	organelle fusion	GO|GO.BP	0.679002	1	1	1	0.00735294	0.00827815	0.888235	136	0.00909091	110	GRIK5
GO:1902850	microtubule cytoskeleton organization involved in mitosis	GO|GO.BP	0.679002	1	1	1	0.00735294	0.00827815	0.888235	136	0.00909091	110	SMC1A
GO:0010817	regulation of hormone levels	GO|GO.BP	0.680393	1	1	3	0.0220588	0.025587	0.862111	136	0.00882353	340	ARRB1|ECE1|NFKB1
GO:0006260	DNA replication	GO|GO.BP	0.680956	1	1	2	0.0147059	0.0171583	0.857069	136	0.00877193	228	SMC1A|SLFN11
GO:0001890	placenta development	GO|GO.BP	0.682315	1	1	1	0.00735294	0.0083534	0.880233	136	0.00900901	111	LEF1
GO:0003018	vascular process in circulatory system	GO|GO.BP	0.682315	1	1	1	0.00735294	0.0083534	0.880233	136	0.00900901	111	ECE1
GO:0050954	sensory perception of mechanical stimulus	GO|GO.BP	0.682315	1	1	1	0.00735294	0.0083534	0.880233	136	0.00900901	111	USP53
GO:0034765	regulation of ion transmembrane transport	GO|GO.BP	0.682322	1	1	3	0.0220588	0.0256623	0.859583	136	0.00879765	341	ABL1|ATP1B3|KCNE4
GO:0072522	purine-containing compound biosynthetic process	GO|GO.BP	0.683284	1	1	2	0.0147059	0.0172336	0.853326	136	0.00873362	229	ADCY9|PANK2
GO:0090304	nucleic acid metabolic process	GO|GO.BP	0.683353	1	1	39	0.286765	0.302152	0.949073	136	0.00971357	4015	ABL1|ARRB1|ZFHX3|FOXN3|DUSP1|ELF1|IKBKB|JUP|NFKB1|NFKBIA|KDM5A|SGK1|SON|CSDE1|SMC1A|TEAD2|RPL14|BAZ2A|CASC3|XRN2|WWTR1|KANK2|AATF|PDCD4|LEF1|PRPF38B|PBRM1|ASXL2|CNOT6|NYNRIN|CTDSP1|DNAJC1|TCF7L1|TRIM5|SLFN11|ZNF524|ZNF366|NPNT|RBPMS2
GO:0044271	cellular nitrogen compound biosynthetic process	GO|GO.BP	0.68383	1	1	37	0.272059	0.287252	0.94711	136	0.00969348	3817	ABL1|ADCY9|ARRB1|ZFHX3|FOXN3|DUSP1|ELF1|IGFBP5|IKBKB|JUP|NFKB1|NFKBIA|KDM5A|SGK1|CSDE1|TEAD2|RPL14|BAZ2A|CASC3|XRN2|WWTR1|KANK2|AATF|PDCD4|LEF1|PBRM1|ASXL2|CNOT6|CTDSP1|DNAJC1|PANK2|TCF7L1|TRIM5|ZNF524|ZNF366|NPNT|RBPMS2
GO:1901135	carbohydrate derivative metabolic process	GO|GO.BP	0.685182	1	1	9	0.0661765	0.0740518	0.893651	136	0.00914634	984	ADCY9|BGN|NAGLU|NFKB1|PRELP|AATF|MACROD1|DSE|PANK2
GO:0022408	negative regulation of cell-cell adhesion	GO|GO.BP	0.685593	1	1	1	0.00735294	0.00842866	0.872374	136	0.00892857	112	ABL1
GO:0033865	nucleoside bisphosphate metabolic process	GO|GO.BP	0.685593	1	1	1	0.00735294	0.00842866	0.872374	136	0.00892857	112	PANK2
GO:0033875	ribonucleoside bisphosphate metabolic process	GO|GO.BP	0.685593	1	1	1	0.00735294	0.00842866	0.872374	136	0.00892857	112	PANK2
GO:0034032	purine nucleoside bisphosphate metabolic process	GO|GO.BP	0.685593	1	1	1	0.00735294	0.00842866	0.872374	136	0.00892857	112	PANK2
GO:0090090	negative regulation of canonical Wnt signaling pathway	GO|GO.BP	0.685593	1	1	1	0.00735294	0.00842866	0.872374	136	0.00892857	112	WWTR1
GO:0098727	maintenance of cell number	GO|GO.BP	0.685593	1	1	1	0.00735294	0.00842866	0.872374	136	0.00892857	112	SMC1A
GO:0106106	cold-induced thermogenesis	GO|GO.BP	0.685593	1	1	1	0.00735294	0.00842866	0.872374	136	0.00892857	112	ADIPOR2
GO:0120161	regulation of cold-induced thermogenesis	GO|GO.BP	0.685593	1	1	1	0.00735294	0.00842866	0.872374	136	0.00892857	112	ADIPOR2
GO:1903322	positive regulation of protein modification by small protein conjugation or removal	GO|GO.BP	0.685593	1	1	1	0.00735294	0.00842866	0.872374	136	0.00892857	112	ARRB1
GO:0043010	camera-type eye development	GO|GO.BP	0.685598	1	1	2	0.0147059	0.0173089	0.849616	136	0.00869565	230	XRN2|RHOJ
GO:0071705	nitrogen compound transport	GO|GO.BP	0.687493	1	1	18	0.132353	0.143964	0.919344	136	0.0094093	1913	ABL1|APOD|ARRB1|HIP1|JUP|NFKBIA|RPGR|SLC6A9|RPL14|HERPUD1|TCIRG1|IPO8|CASC3|HOOK2|VPS54|DENND4C|DNAJC1|SCAMP5
GO:1901575	organic substance catabolic process	GO|GO.BP	0.687567	1	1	16	0.117647	0.128612	0.914742	136	0.0093622	1709	ARRB1|BGN|ECE1|NAGLU|PRELP|CSDE1|RPL14|HERPUD1|TCIRG1|CASC3|XRN2|CD2AP|WWTR1|PLCE1|CNOT6|KCTD17
GO:0030168	platelet activation	GO|GO.BP	0.688839	1	1	1	0.00735294	0.00850391	0.864654	136	0.00884956	113	ARRB1
GO:0071236	cellular response to antibiotic	GO|GO.BP	0.688839	1	1	1	0.00735294	0.00850391	0.864654	136	0.00884956	113	ABL1
GO:0006796	phosphate-containing compound metabolic process	GO|GO.BP	0.690727	1	1	24	0.176471	0.190021	0.92869	136	0.00950495	2525	ABL1|ADCY9|ARRB1|DUSP1|IKBKB|INPP5D|NFKB1|PTPN12|SGK1|MTMR3|PCYT1B|PHACTR2|STK38|PRKD3|WWTR1|PDCD4|PLCE1|PPP1R9A|STARD7|CTDSP1|PANK2|CAB39L|TRIM5|NPNT
GO:0005813	centrosome	GO|GO.CC	0.691095	1	1	4	0.0294118	0.0343167	0.857069	136	0.00877193	456	RPGR|HOOK2|CNTLN|CEP112
GO:0046914	transition metal ion binding	GO|GO.MF	0.691892	1	1	7	0.0514706	0.0586243	0.877973	136	0.00898588	779	ABL1|ZFHX3|CPM|ECE1|KDM5A|TRIM56|TRIM5
GO:0007601	visual perception	GO|GO.BP	0.692051	1	1	1	0.00735294	0.00857917	0.857069	136	0.00877193	114	RPGR
GO:0031647	regulation of protein stability	GO|GO.BP	0.692457	1	1	2	0.0147059	0.0175346	0.838677	136	0.00858369	233	ATP1B3|HIP1
GO:0030182	neuron differentiation	GO|GO.BP	0.693777	1	1	10	0.0735294	0.0824804	0.891477	136	0.00912409	1096	ABL1|APOD|ZFHX3|NAGLU|SGK1|XRN2|PPP1R9A|ENAH|DSCAML1|CTDSP1
GO:0043043	peptide biosynthetic process	GO|GO.BP	0.694653	1	1	5	0.0367647	0.0426701	0.861604	136	0.00881834	567	IGFBP5|RPL14|CASC3|CNOT6|DNAJC1
GO:0000209	protein polyubiquitination	GO|GO.BP	0.694717	1	1	2	0.0147059	0.0176099	0.835093	136	0.00854701	234	TRIM56|TRIM5
GO:0022839	ion gated channel activity	GO|GO.MF	0.694717	1	1	2	0.0147059	0.0176099	0.835093	136	0.00854701	234	GRIK5|KCNE4
GO:0061351	neural precursor cell proliferation	GO|GO.BP	0.69523	1	1	1	0.00735294	0.00865443	0.849616	136	0.00869565	115	LEF1
GO:0097529	myeloid leukocyte migration	GO|GO.BP	0.69523	1	1	1	0.00735294	0.00865443	0.849616	136	0.00869565	115	DUSP1
GO:0007059	chromosome segregation	GO|GO.BP	0.696962	1	1	2	0.0147059	0.0176851	0.831539	136	0.00851064	235	DUSP1|SMC1A
GO:0005622	intracellular	GO|GO.CC	0.698133	1	1	113	0.830882	0.842715	0.985959	136	0.0100911	11198	ABL1|ADCY9|APOD|ARRB1|ZFHX3|ATP1B3|BGN|CALD1|CALU|CD151|FOXN3|COL6A2|DUSP1|ECE1|ELF1|F10|GRIK5|HIP1|IGFBP5|IKBKB|INPP5D|ITGB5|JUP|MYH11|NAGLU|NFKB1|NFKBIA|PLEC|PRELP|PTPN12|KDM5A|RPGR|SGK1|SLC6A9|SON|SYN2|TACC1|TJP1|TPM2|CSDE1|SMC1A|SRPX|TEAD2|DCAF5|MTMR3|RPL14|TRIP10|PCYT1B|HERPUD1|PHACTR2|JAKMIP2|FRAT1|TCIRG1|IPO8|BAZ2A|NRM|STK38|CASC3|XRN2|NBEAL2|SPECC1L|CD2AP|PRKD3|WWTR1|KANK2|CCDC69|NUPR1|AATF|PDCD4|TEKT2|MACROD1|TMOD3|HOOK2|DSE|EHD2|LEF1|PLCE1|VPS54|CNTLN|UACA|PRPF38B|PBRM1|ASXL2|PPP1R9A|DENND4C|BTBD7|ENAH|STARD7|RHOJ|CNOT6|CTDSP1|DNAJC1|TNS3|KCTD17|PANK2|GPR63|CAB39L|TRIM56|TCF7L1|RNF135|CGNL1|SYDE1|TRIM5|WDR34|SAMD1|SLFN11|CCDC102A|ZNF524|ZNF366|SCAMP5|CEP112|NPNT|RBPMS2
GO:0007519	skeletal muscle tissue development	GO|GO.BP	0.698376	1	1	1	0.00735294	0.00872968	0.842292	136	0.00862069	116	NUPR1
GO:0015934	large ribosomal subunit	GO|GO.CC	0.698376	1	1	1	0.00735294	0.00872968	0.842292	136	0.00862069	116	RPL14
GO:0031023	microtubule organizing center organization	GO|GO.BP	0.698376	1	1	1	0.00735294	0.00872968	0.842292	136	0.00862069	116	CNTLN
GO:0032434	regulation of proteasomal ubiquitin-dependent protein catabolic process	GO|GO.BP	0.698376	1	1	1	0.00735294	0.00872968	0.842292	136	0.00862069	116	HERPUD1
GO:0035264	multicellular organism growth	GO|GO.BP	0.698376	1	1	1	0.00735294	0.00872968	0.842292	136	0.00862069	116	WWTR1
GO:0043524	negative regulation of neuron apoptotic process	GO|GO.BP	0.698376	1	1	1	0.00735294	0.00872968	0.842292	136	0.00862069	116	ARRB1
GO:0000978	RNA polymerase II proximal promoter sequence-specific DNA binding	GO|GO.MF	0.701137	1	1	3	0.0220588	0.0264148	0.835093	136	0.00854701	351	ZFHX3|ELF1|LEF1
GO:0030135	coated vesicle	GO|GO.CC	0.701413	1	1	2	0.0147059	0.0178356	0.824522	136	0.00843882	237	ECE1|HIP1
GO:0005875	microtubule associated complex	GO|GO.CC	0.701491	1	1	1	0.00735294	0.00880494	0.835093	136	0.00854701	117	WDR34
GO:0050953	sensory perception of light stimulus	GO|GO.BP	0.701491	1	1	1	0.00735294	0.00880494	0.835093	136	0.00854701	117	RPGR
GO:1904813	ficolin-1-rich granule lumen	GO|GO.CC	0.701491	1	1	1	0.00735294	0.00880494	0.835093	136	0.00854701	117	JUP
GO:0007268	chemical synaptic transmission	GO|GO.BP	0.702026	1	1	5	0.0367647	0.0430464	0.854072	136	0.00874126	572	ABL1|GRIK5|SLC6A9|SYN2|PPP1R9A
GO:0098916	anterograde trans-synaptic signaling	GO|GO.BP	0.702026	1	1	5	0.0367647	0.0430464	0.854072	136	0.00874126	572	ABL1|GRIK5|SLC6A9|SYN2|PPP1R9A
GO:0046907	intracellular transport	GO|GO.BP	0.702824	1	1	15	0.110294	0.12214	0.903012	136	0.00924214	1623	APOD|F10|GRIK5|HIP1|JUP|NFKBIA|RPGR|RPL14|HERPUD1|IPO8|CASC3|HOOK2|EHD2|VPS54|WDR34
GO:0032270	positive regulation of cellular protein metabolic process	GO|GO.BP	0.703069	1	1	11	0.0808824	0.0909843	0.88897	136	0.00909843	1209	ABL1|ARRB1|HIP1|NFKBIA|PCOLCE|HERPUD1|NUPR1|PLCE1|PPP1R9A|TRIM5|NPNT
GO:0051604	protein maturation	GO|GO.BP	0.703618	1	1	2	0.0147059	0.0179109	0.821058	136	0.00840336	238	CPM|ECE1
GO:0048699	generation of neurons	GO|GO.BP	0.704109	1	1	11	0.0808824	0.0910596	0.888235	136	0.00909091	1210	ABL1|APOD|ZFHX3|NAGLU|SGK1|XRN2|LEF1|PPP1R9A|ENAH|DSCAML1|CTDSP1
GO:0001085	RNA polymerase II transcription factor binding	GO|GO.MF	0.704573	1	1	1	0.00735294	0.00888019	0.828016	136	0.00847458	118	TEAD2
GO:0031960	response to corticosteroid	GO|GO.BP	0.704573	1	1	1	0.00735294	0.00888019	0.828016	136	0.00847458	118	DUSP1
GO:0046165	alcohol biosynthetic process	GO|GO.BP	0.704573	1	1	1	0.00735294	0.00888019	0.828016	136	0.00847458	118	NFKB1
GO:0051592	response to calcium ion	GO|GO.BP	0.704573	1	1	1	0.00735294	0.00888019	0.828016	136	0.00847458	118	DUSP1
GO:0009314	response to radiation	GO|GO.BP	0.704798	1	1	3	0.0220588	0.0265653	0.830362	136	0.00849858	353	ARRB1|DUSP1|SMC1A
GO:0031667	response to nutrient levels	GO|GO.BP	0.706616	1	1	3	0.0220588	0.0266406	0.828016	136	0.00847458	354	MTMR3|KANK2|ADIPOR2
GO:0000910	cytokinesis	GO|GO.BP	0.707624	1	1	1	0.00735294	0.00895545	0.821058	136	0.00840336	119	SON
GO:0043021	ribonucleoprotein complex binding	GO|GO.MF	0.707624	1	1	1	0.00735294	0.00895545	0.821058	136	0.00840336	119	RNF135
GO:0060401	cytosolic calcium ion transport	GO|GO.BP	0.707624	1	1	1	0.00735294	0.00895545	0.821058	136	0.00840336	119	ABL1
GO:1990845	adaptive thermogenesis	GO|GO.BP	0.707624	1	1	1	0.00735294	0.00895545	0.821058	136	0.00840336	119	ADIPOR2
GO:0055085	transmembrane transport	GO|GO.BP	0.707926	1	1	10	0.0735294	0.0834588	0.881027	136	0.00901713	1109	ABL1|ATP1B3|GRIK5|SGK1|SLC6A9|SLC16A4|TCIRG1|KCNE4|SLC43A3|ADIPOR2
GO:0006886	intracellular protein transport	GO|GO.BP	0.708127	1	1	9	0.0661765	0.0755569	0.87585	136	0.00896414	1004	APOD|HIP1|JUP|NFKBIA|RPGR|RPL14|HERPUD1|IPO8|CASC3
GO:0004842	ubiquitin-protein transferase activity	GO|GO.MF	0.708425	1	1	3	0.0220588	0.0267158	0.825684	136	0.0084507	355	TRIM56|RNF135|TRIM5
GO:0044297	cell body	GO|GO.CC	0.708925	1	1	4	0.0294118	0.0351445	0.836881	136	0.00856531	467	ABL1|APOD|GRIK5|PPP1R9A
GO:0006793	phosphorus metabolic process	GO|GO.BP	0.710027	1	1	24	0.176471	0.191902	0.919585	136	0.00941176	2550	ABL1|ADCY9|ARRB1|DUSP1|IKBKB|INPP5D|NFKB1|PTPN12|SGK1|MTMR3|PCYT1B|PHACTR2|STK38|PRKD3|WWTR1|PDCD4|PLCE1|PPP1R9A|STARD7|CTDSP1|PANK2|CAB39L|TRIM5|NPNT
GO:0097367	carbohydrate derivative binding	GO|GO.MF	0.710111	1	1	16	0.117647	0.130494	0.901554	136	0.00922722	1734	ABL1|ADCY9|BGN|IKBKB|MYH11|PCOLCE|PRELP|SGK1|SYN2|SMC1A|STK38|PRKD3|EHD2|RHOJ|PANK2|SLFN11
GO:0022836	gated channel activity	GO|GO.MF	0.710152	1	1	2	0.0147059	0.0181367	0.810837	136	0.00829876	241	GRIK5|KCNE4
GO:0009267	cellular response to starvation	GO|GO.BP	0.710643	1	1	1	0.00735294	0.0090307	0.814216	136	0.00833333	120	MTMR3
GO:0034399	nuclear periphery	GO|GO.CC	0.710643	1	1	1	0.00735294	0.0090307	0.814216	136	0.00833333	120	SMC1A
GO:0050866	negative regulation of cell activation	GO|GO.BP	0.710643	1	1	1	0.00735294	0.0090307	0.814216	136	0.00833333	120	INPP5D
GO:0009416	response to light stimulus	GO|GO.BP	0.712304	1	1	2	0.0147059	0.0182119	0.807487	136	0.00826446	242	ARRB1|DUSP1
GO:0099537	trans-synaptic signaling	GO|GO.BP	0.71357	1	1	5	0.0367647	0.0436484	0.842292	136	0.00862069	580	ABL1|GRIK5|SLC6A9|SYN2|PPP1R9A
GO:0043484	regulation of RNA splicing	GO|GO.BP	0.713632	1	1	1	0.00735294	0.00910596	0.807487	136	0.00826446	121	SON
GO:0071346	cellular response to interferon-gamma	GO|GO.BP	0.713632	1	1	1	0.00735294	0.00910596	0.807487	136	0.00826446	121	TRIM5
GO:0071426	ribonucleoprotein complex export from nucleus	GO|GO.BP	0.713632	1	1	1	0.00735294	0.00910596	0.807487	136	0.00826446	121	CASC3
GO:1901657	glycosyl compound metabolic process	GO|GO.BP	0.713632	1	1	1	0.00735294	0.00910596	0.807487	136	0.00826446	121	MACROD1
GO:0090305	nucleic acid phosphodiester bond hydrolysis	GO|GO.BP	0.714442	1	1	2	0.0147059	0.0182872	0.804164	136	0.00823045	243	XRN2|CNOT6
GO:0150034	distal axon	GO|GO.CC	0.716567	1	1	2	0.0147059	0.0183624	0.800868	136	0.00819672	244	GRIK5|PPP1R9A
GO:0009952	anterior/posterior pattern specification	GO|GO.BP	0.716589	1	1	1	0.00735294	0.00918122	0.800868	136	0.00819672	122	LEF1
GO:0016853	isomerase activity	GO|GO.MF	0.716589	1	1	1	0.00735294	0.00918122	0.800868	136	0.00819672	122	DSE
GO:0034620	cellular response to unfolded protein	GO|GO.BP	0.716589	1	1	1	0.00735294	0.00918122	0.800868	136	0.00819672	122	HERPUD1
GO:0046467	membrane lipid biosynthetic process	GO|GO.BP	0.716589	1	1	1	0.00735294	0.00918122	0.800868	136	0.00819672	122	PRKD3
GO:0050731	positive regulation of peptidyl-tyrosine phosphorylation	GO|GO.BP	0.716589	1	1	1	0.00735294	0.00918122	0.800868	136	0.00819672	122	ABL1
GO:0060538	skeletal muscle organ development	GO|GO.BP	0.716589	1	1	1	0.00735294	0.00918122	0.800868	136	0.00819672	122	NUPR1
GO:0071166	ribonucleoprotein complex localization	GO|GO.BP	0.716589	1	1	1	0.00735294	0.00918122	0.800868	136	0.00819672	122	CASC3
GO:0034622	cellular protein-containing complex assembly	GO|GO.BP	0.718331	1	1	8	0.0588235	0.0682571	0.861794	136	0.00882029	907	ABL1|HIP1|MYH11|BAZ2A|TEKT2|TMOD3|PPP1R9A|CNOT6
GO:0051276	chromosome organization	GO|GO.BP	0.718331	1	1	8	0.0588235	0.0682571	0.861794	136	0.00882029	907	ARRB1|DUSP1|KDM5A|SMC1A|BAZ2A|LEF1|PBRM1|TCF7L1
GO:0004175	endopeptidase activity	GO|GO.MF	0.718679	1	1	2	0.0147059	0.0184377	0.797599	136	0.00816327	245	ECE1|F10
GO:0000987	proximal promoter sequence-specific DNA binding	GO|GO.MF	0.719103	1	1	3	0.0220588	0.0271674	0.81196	136	0.00831025	361	ZFHX3|ELF1|LEF1
GO:0061025	membrane fusion	GO|GO.BP	0.719517	1	1	1	0.00735294	0.00925647	0.794357	136	0.00813008	123	GRIK5
GO:0003712	transcription coregulator activity	GO|GO.MF	0.719882	1	1	4	0.0294118	0.0356713	0.824522	136	0.00843882	474	JUP|KDM5A|WWTR1|ZNF366
GO:0099536	synaptic signaling	GO|GO.BP	0.720625	1	1	5	0.0367647	0.0440247	0.835093	136	0.00854701	585	ABL1|GRIK5|SLC6A9|SYN2|PPP1R9A
GO:0006665	sphingolipid metabolic process	GO|GO.BP	0.722414	1	1	1	0.00735294	0.00933173	0.787951	136	0.00806452	124	PRKD3
GO:0002274	myeloid leukocyte activation	GO|GO.BP	0.722957	1	1	4	0.0294118	0.0358218	0.821058	136	0.00840336	476	JUP|NFKB1|TCIRG1|NBEAL2
GO:0044427	chromosomal part	GO|GO.CC	0.723153	1	1	6	0.0441176	0.0523781	0.842292	136	0.00862069	696	ARRB1|SMC1A|BAZ2A|PBRM1|ASXL2|SLFN11
GO:0016032	viral process	GO|GO.BP	0.723413	1	1	5	0.0367647	0.0441752	0.832248	136	0.00851789	587	IKBKB|ITGB5|NFKBIA|LEF1|TRIM5
GO:0006979	response to oxidative stress	GO|GO.BP	0.724329	1	1	3	0.0220588	0.0273931	0.805268	136	0.00824176	364	ABL1|APOD|DUSP1
GO:0030595	leukocyte chemotaxis	GO|GO.BP	0.725282	1	1	1	0.00735294	0.00940698	0.781647	136	0.008	125	DUSP1
GO:0034249	negative regulation of cellular amide metabolic process	GO|GO.BP	0.728121	1	1	1	0.00735294	0.00948224	0.775444	136	0.00793651	126	IGFBP5
GO:0048813	dendrite morphogenesis	GO|GO.BP	0.728121	1	1	1	0.00735294	0.00948224	0.775444	136	0.00793651	126	PPP1R9A
GO:1901981	phosphatidylinositol phosphate binding	GO|GO.MF	0.728121	1	1	1	0.00735294	0.00948224	0.775444	136	0.00793651	126	HIP1
GO:1902600	proton transmembrane transport	GO|GO.BP	0.728121	1	1	1	0.00735294	0.00948224	0.775444	136	0.00793651	126	TCIRG1
GO:0034774	secretory granule lumen	GO|GO.CC	0.729042	1	1	2	0.0147059	0.018814	0.781647	136	0.008	250	JUP|NFKB1
GO:0004888	transmembrane signaling receptor activity	GO|GO.MF	0.730536	1	1	4	0.0294118	0.0361981	0.812523	136	0.00831601	481	GRIK5|ITGA11|OGFRL1|GPR63
GO:0001101	response to acid chemical	GO|GO.BP	0.733097	1	1	2	0.0147059	0.0189645	0.775444	136	0.00793651	252	DUSP1|TEAD2
GO:0031224	intrinsic component of membrane	GO|GO.CC	0.733387	1	1	33	0.242647	0.262718	0.923602	136	0.00945288	3491	ADCY9|ATP1B3|CD151|CPM|ECE1|F10|GRIK5|IKBKB|ITGB5|SLC6A9|ITGA10|SLC16A4|HERPUD1|TCIRG1|NRM|ITGA11|KCNE4|FRRS1L|SLC43A3|DSE|HIGD1B|PCDH18|EVA1B|ASPHD2|DSCAML1|NYNRIN|DNAJC1|ADIPOR2|GPR63|CMTM4|SCAMP5|VSTM4|NPNT
GO:0048839	inner ear development	GO|GO.BP	0.73371	1	1	1	0.00735294	0.00963275	0.763327	136	0.0078125	128	NAGLU
GO:0050684	regulation of mRNA processing	GO|GO.BP	0.73371	1	1	1	0.00735294	0.00963275	0.763327	136	0.0078125	128	SON
GO:0050773	regulation of dendrite development	GO|GO.BP	0.73371	1	1	1	0.00735294	0.00963275	0.763327	136	0.0078125	128	PPP1R9A
GO:1903364	positive regulation of cellular protein catabolic process	GO|GO.BP	0.73371	1	1	1	0.00735294	0.00963275	0.763327	136	0.0078125	128	HERPUD1
GO:2001236	regulation of extrinsic apoptotic signaling pathway	GO|GO.BP	0.73371	1	1	1	0.00735294	0.00963275	0.763327	136	0.0078125	128	SRPX
GO:0043169	cation binding	GO|GO.MF	0.734806	1	1	31	0.227941	0.247742	0.920074	136	0.00941677	3292	ABL1|ADCY9|ZFHX3|CALU|CPM|ECE1|F10|KDM5A|ITGA10|MTMR3|PCYT1B|BAZ2A|STK38|ITGA11|XRN2|PRKD3|EHD2|PLCE1|PCDH18|ASXL2|ASPHD2|CNOT6|CTDSP1|ADIPOR2|TRIM56|RNF135|TRIM5|ZNF524|ZNF366|PHYHD1|NPNT
GO:0050804	modulation of chemical synaptic transmission	GO|GO.BP	0.73623	1	1	3	0.0220588	0.0279199	0.790075	136	0.00808625	371	ABL1|GRIK5|PPP1R9A
GO:0001659	temperature homeostasis	GO|GO.BP	0.736462	1	1	1	0.00735294	0.00970801	0.75741	136	0.00775194	129	ADIPOR2
GO:0006405	RNA export from nucleus	GO|GO.BP	0.736462	1	1	1	0.00735294	0.00970801	0.75741	136	0.00775194	129	CASC3
GO:0019935	cyclic-nucleotide-mediated signaling	GO|GO.BP	0.736462	1	1	1	0.00735294	0.00970801	0.75741	136	0.00775194	129	ADCY9
GO:2001257	regulation of cation channel activity	GO|GO.BP	0.736462	1	1	1	0.00735294	0.00970801	0.75741	136	0.00775194	129	KCNE4
GO:0099177	regulation of trans-synaptic signaling	GO|GO.BP	0.737897	1	1	3	0.0220588	0.0279952	0.787951	136	0.00806452	372	ABL1|GRIK5|PPP1R9A
GO:0005126	cytokine receptor binding	GO|GO.MF	0.739186	1	1	1	0.00735294	0.00978326	0.751584	136	0.00769231	130	CD2AP
GO:0010389	regulation of G2/M transition of mitotic cell cycle	GO|GO.BP	0.739186	1	1	1	0.00735294	0.00978326	0.751584	136	0.00769231	130	FOXN3
GO:0031123	RNA 3'-end processing	GO|GO.BP	0.739186	1	1	1	0.00735294	0.00978326	0.751584	136	0.00769231	130	CASC3
GO:0034614	cellular response to reactive oxygen species	GO|GO.BP	0.739186	1	1	1	0.00735294	0.00978326	0.751584	136	0.00769231	130	ABL1
GO:0010770	positive regulation of cell morphogenesis involved in differentiation	GO|GO.BP	0.741882	1	1	1	0.00735294	0.00985852	0.745846	136	0.00763359	131	ABL1
GO:2000377	regulation of reactive oxygen species metabolic process	GO|GO.BP	0.741882	1	1	1	0.00735294	0.00985852	0.745846	136	0.00763359	131	AATF
GO:0009893	positive regulation of metabolic process	GO|GO.BP	0.742455	1	1	25	0.183824	0.20289	0.906026	136	0.009273	2696	ABL1|ARRB1|ZFHX3|ECE1|ELF1|HIP1|IKBKB|JUP|NFKB1|NFKBIA|PCOLCE|KDM5A|TEAD2|HERPUD1|WWTR1|NUPR1|AATF|LEF1|PLCE1|ASXL2|PPP1R9A|CNOT6|ADIPOR2|TRIM5|NPNT
GO:0033218	amide binding	GO|GO.MF	0.74301	1	1	2	0.0147059	0.0193408	0.760357	136	0.0077821	257	ECE1|NFKBIA
GO:0046677	response to antibiotic	GO|GO.BP	0.74301	1	1	2	0.0147059	0.0193408	0.760357	136	0.0077821	257	ABL1|DUSP1
GO:0004386	helicase activity	GO|GO.MF	0.74455	1	1	1	0.00735294	0.00993377	0.740196	136	0.00757576	132	SLFN11
GO:0006694	steroid biosynthetic process	GO|GO.BP	0.74455	1	1	1	0.00735294	0.00993377	0.740196	136	0.00757576	132	NFKB1
GO:0050670	regulation of lymphocyte proliferation	GO|GO.BP	0.74455	1	1	1	0.00735294	0.00993377	0.740196	136	0.00757576	132	INPP5D
GO:0000151	ubiquitin ligase complex	GO|GO.CC	0.744955	1	1	2	0.0147059	0.019416	0.75741	136	0.00775194	258	DCAF5|KCTD17
GO:0019787	ubiquitin-like protein transferase activity	GO|GO.MF	0.746108	1	1	3	0.0220588	0.0283715	0.7775	136	0.00795756	377	TRIM56|RNF135|TRIM5
GO:0051603	proteolysis involved in cellular protein catabolic process	GO|GO.BP	0.746319	1	1	5	0.0367647	0.0454545	0.808824	136	0.00827815	604	ARRB1|HERPUD1|CD2AP|WWTR1|KCTD17
GO:0048667	cell morphogenesis involved in neuron differentiation	GO|GO.BP	0.746668	1	1	4	0.0294118	0.0370259	0.794357	136	0.00813008	492	ABL1|PPP1R9A|ENAH|DSCAML1
GO:0032944	regulation of mononuclear cell proliferation	GO|GO.BP	0.74719	1	1	1	0.00735294	0.010009	0.734631	136	0.0075188	133	INPP5D
GO:0035265	organ growth	GO|GO.BP	0.74719	1	1	1	0.00735294	0.010009	0.734631	136	0.0075188	133	COL6A2
GO:0051224	negative regulation of protein transport	GO|GO.BP	0.74719	1	1	1	0.00735294	0.010009	0.734631	136	0.0075188	133	APOD
GO:0070011	peptidase activity, acting on L-amino acid peptides	GO|GO.MF	0.747726	1	1	3	0.0220588	0.0284467	0.775444	136	0.00793651	378	CPM|ECE1|F10
GO:0001934	positive regulation of protein phosphorylation	GO|GO.BP	0.748051	1	1	6	0.0441176	0.0538832	0.818764	136	0.00837989	716	ABL1|ARRB1|PLCE1|PPP1R9A|TRIM5|NPNT
GO:0000977	RNA polymerase II regulatory region sequence-specific DNA binding	GO|GO.MF	0.748098	1	1	4	0.0294118	0.0371011	0.792745	136	0.00811359	493	ZFHX3|ELF1|NFKB1|LEF1
GO:0016236	macroautophagy	GO|GO.BP	0.748807	1	1	2	0.0147059	0.0195665	0.751584	136	0.00769231	260	MTMR3|TCIRG1
GO:0022407	regulation of cell-cell adhesion	GO|GO.BP	0.748807	1	1	2	0.0147059	0.0195665	0.751584	136	0.00769231	260	ABL1|LEF1
GO:0019953	sexual reproduction	GO|GO.BP	0.749522	1	1	4	0.0294118	0.0371764	0.791141	136	0.00809717	494	KDM5A|PCYT1B|XRN2|PANK2
GO:0007188	adenylate cyclase-modulating G protein-coupled receptor signaling pathway	GO|GO.BP	0.749804	1	1	1	0.00735294	0.0100843	0.729148	136	0.00746269	134	ADCY9
GO:0008360	regulation of cell shape	GO|GO.BP	0.749804	1	1	1	0.00735294	0.0100843	0.729148	136	0.00746269	134	RHOJ
GO:0034341	response to interferon-gamma	GO|GO.BP	0.749804	1	1	1	0.00735294	0.0100843	0.729148	136	0.00746269	134	TRIM5
GO:0050796	regulation of insulin secretion	GO|GO.BP	0.749804	1	1	1	0.00735294	0.0100843	0.729148	136	0.00746269	134	ARRB1
GO:0060205	cytoplasmic vesicle lumen	GO|GO.CC	0.750715	1	1	2	0.0147059	0.0196418	0.748704	136	0.00766284	261	JUP|NFKB1
GO:0051028	mRNA transport	GO|GO.BP	0.752391	1	1	1	0.00735294	0.0101595	0.723747	136	0.00740741	135	CASC3
GO:2001242	regulation of intrinsic apoptotic signaling pathway	GO|GO.BP	0.752391	1	1	1	0.00735294	0.0101595	0.723747	136	0.00740741	135	HERPUD1
GO:0009991	response to extracellular stimulus	GO|GO.BP	0.75253	1	1	3	0.0220588	0.0286725	0.769338	136	0.00787402	381	MTMR3|KANK2|ADIPOR2
GO:0031983	vesicle lumen	GO|GO.CC	0.75261	1	1	2	0.0147059	0.019717	0.745846	136	0.00763359	262	JUP|NFKB1
GO:0071902	positive regulation of protein serine/threonine kinase activity	GO|GO.BP	0.75261	1	1	2	0.0147059	0.019717	0.745846	136	0.00763359	262	ARRB1|PLCE1
GO:0034220	ion transmembrane transport	GO|GO.BP	0.75322	1	1	7	0.0514706	0.0624624	0.824026	136	0.00843373	830	ABL1|ATP1B3|GRIK5|SGK1|SLC6A9|TCIRG1|KCNE4
GO:0008144	drug binding	GO|GO.MF	0.754251	1	1	12	0.0882353	0.102875	0.857696	136	0.00877835	1367	ABL1|ADCY9|IKBKB|MYH11|SGK1|SYN2|SMC1A|STK38|PRKD3|EHD2|PANK2|SLFN11
GO:0000790	nuclear chromatin	GO|GO.CC	0.754493	1	1	2	0.0147059	0.0197923	0.743011	136	0.00760456	263	PBRM1|ASXL2
GO:0030307	positive regulation of cell growth	GO|GO.BP	0.754951	1	1	1	0.00735294	0.0102348	0.718426	136	0.00735294	136	LEF1
GO:1904950	negative regulation of establishment of protein localization	GO|GO.BP	0.754951	1	1	1	0.00735294	0.0102348	0.718426	136	0.00735294	136	APOD
GO:0001012	RNA polymerase II regulatory region DNA binding	GO|GO.MF	0.75655	1	1	4	0.0294118	0.0375527	0.783213	136	0.00801603	499	ZFHX3|ELF1|NFKB1|LEF1
GO:0001078	proximal promoter DNA-binding transcription repressor activity, RNA polymerase II-specific	GO|GO.MF	0.757485	1	1	1	0.00735294	0.0103101	0.713182	136	0.00729927	137	ZFHX3
GO:0004713	protein tyrosine kinase activity	GO|GO.MF	0.757485	1	1	1	0.00735294	0.0103101	0.713182	136	0.00729927	137	ABL1
GO:0070663	regulation of leukocyte proliferation	GO|GO.BP	0.757485	1	1	1	0.00735294	0.0103101	0.713182	136	0.00729927	137	INPP5D
GO:0000922	spindle pole	GO|GO.CC	0.759993	1	1	1	0.00735294	0.0103853	0.708014	136	0.00724638	138	SMC1A
GO:0030178	negative regulation of Wnt signaling pathway	GO|GO.BP	0.759993	1	1	1	0.00735294	0.0103853	0.708014	136	0.00724638	138	WWTR1
GO:0090316	positive regulation of intracellular protein transport	GO|GO.BP	0.759993	1	1	1	0.00735294	0.0103853	0.708014	136	0.00724638	138	JUP
GO:0043087	regulation of GTPase activity	GO|GO.BP	0.760376	1	1	3	0.0220588	0.0290488	0.759372	136	0.00777202	386	ARRB1|TRIP10|SYDE1
GO:0048489	synaptic vesicle transport	GO|GO.BP	0.762475	1	1	1	0.00735294	0.0104606	0.70292	136	0.00719424	139	GRIK5
GO:0097480	establishment of synaptic vesicle localization	GO|GO.BP	0.762475	1	1	1	0.00735294	0.0104606	0.70292	136	0.00719424	139	GRIK5
GO:2000058	regulation of ubiquitin-dependent protein catabolic process	GO|GO.BP	0.762475	1	1	1	0.00735294	0.0104606	0.70292	136	0.00719424	139	HERPUD1
GO:0035639	purine ribonucleoside triphosphate binding	GO|GO.MF	0.76325	1	1	13	0.0955882	0.111604	0.856491	136	0.00876601	1483	ABL1|ADCY9|IKBKB|MYH11|SGK1|SYN2|SMC1A|STK38|PRKD3|EHD2|RHOJ|PANK2|SLFN11
GO:0046872	metal ion binding	GO|GO.MF	0.764478	1	1	30	0.220588	0.243603	0.905523	136	0.00926784	3237	ABL1|ADCY9|ZFHX3|CALU|CPM|ECE1|F10|KDM5A|ITGA10|MTMR3|BAZ2A|STK38|ITGA11|XRN2|PRKD3|EHD2|PLCE1|PCDH18|ASXL2|ASPHD2|CNOT6|CTDSP1|ADIPOR2|TRIM56|RNF135|TRIM5|ZNF524|ZNF366|PHYHD1|NPNT
GO:0010638	positive regulation of organelle organization	GO|GO.BP	0.764784	1	1	4	0.0294118	0.0380042	0.773908	136	0.00792079	505	ABL1|ARRB1|CNOT6|KCTD17
GO:0035967	cellular response to topologically incorrect protein	GO|GO.BP	0.764932	1	1	1	0.00735294	0.0105358	0.697899	136	0.00714286	140	HERPUD1
GO:1903531	negative regulation of secretion by cell	GO|GO.BP	0.764932	1	1	1	0.00735294	0.0105358	0.697899	136	0.00714286	140	PPP1R9A
GO:0010769	regulation of cell morphogenesis involved in differentiation	GO|GO.BP	0.765534	1	1	2	0.0147059	0.0202438	0.726438	136	0.00743494	269	ABL1|PPP1R9A
GO:0051249	regulation of lymphocyte activation	GO|GO.BP	0.767332	1	1	2	0.0147059	0.0203191	0.723747	136	0.00740741	270	ABL1|INPP5D
GO:0046328	regulation of JNK cascade	GO|GO.BP	0.767363	1	1	1	0.00735294	0.0106111	0.69295	136	0.0070922	141	PDCD4
GO:0051216	cartilage development	GO|GO.BP	0.767363	1	1	1	0.00735294	0.0106111	0.69295	136	0.0070922	141	COL6A2
GO:2001252	positive regulation of chromosome organization	GO|GO.BP	0.767363	1	1	1	0.00735294	0.0106111	0.69295	136	0.0070922	141	ARRB1
GO:0051347	positive regulation of transferase activity	GO|GO.BP	0.767481	1	1	4	0.0294118	0.0381547	0.770855	136	0.00788955	507	ABL1|ARRB1|PLCE1|PPP1R9A
GO:0010506	regulation of autophagy	GO|GO.BP	0.769118	1	1	2	0.0147059	0.0203943	0.721077	136	0.00738007	271	ABL1|MTMR3
GO:0007409	axonogenesis	GO|GO.BP	0.769527	1	1	3	0.0220588	0.0295003	0.747749	136	0.00765306	392	ABL1|ENAH|DSCAML1
GO:0003700	DNA-binding transcription factor activity	GO|GO.MF	0.771352	1	1	11	0.0808824	0.0963275	0.83966	136	0.00859375	1280	ZFHX3|FOXN3|ELF1|NFKB1|KDM5A|TEAD2|LEF1|DNAJC1|TCF7L1|ZNF524|ZNF366
GO:0002449	lymphocyte mediated immunity	GO|GO.BP	0.772152	1	1	1	0.00735294	0.0107616	0.683258	136	0.00699301	143	INPP5D
GO:1901654	response to ketone	GO|GO.BP	0.772152	1	1	1	0.00735294	0.0107616	0.683258	136	0.00699301	143	DUSP1
GO:0030001	metal ion transport	GO|GO.BP	0.77267	1	1	5	0.0367647	0.0470349	0.781647	136	0.008	625	ABL1|ATP1B3|SGK1|TCIRG1|KCNE4
GO:0044403	symbiont process	GO|GO.BP	0.773872	1	1	5	0.0367647	0.0471102	0.780398	136	0.00798722	626	IKBKB|ITGB5|NFKBIA|LEF1|TRIM5
GO:0007416	synapse assembly	GO|GO.BP	0.774509	1	1	1	0.00735294	0.0108368	0.678513	136	0.00694444	144	PPP1R9A
GO:0051247	positive regulation of protein metabolic process	GO|GO.BP	0.776594	1	1	11	0.0808824	0.096779	0.835742	136	0.00855365	1286	ABL1|ARRB1|HIP1|NFKBIA|PCOLCE|HERPUD1|NUPR1|PLCE1|PPP1R9A|TRIM5|NPNT
GO:1902749	regulation of cell cycle G2/M phase transition	GO|GO.BP	0.776842	1	1	1	0.00735294	0.0109121	0.673834	136	0.00689655	145	FOXN3
GO:0006631	fatty acid metabolic process	GO|GO.BP	0.777872	1	1	2	0.0147059	0.0207706	0.708014	136	0.00724638	276	ADIPOR2|PANK2
GO:0008233	peptidase activity	GO|GO.MF	0.778394	1	1	3	0.0220588	0.0299518	0.736477	136	0.00753769	398	CPM|ECE1|F10
GO:0005244	voltage-gated ion channel activity	GO|GO.MF	0.779151	1	1	1	0.00735294	0.0109874	0.669218	136	0.00684932	146	KCNE4
GO:0022832	voltage-gated channel activity	GO|GO.MF	0.779151	1	1	1	0.00735294	0.0109874	0.669218	136	0.00684932	146	KCNE4
GO:0030662	coated vesicle membrane	GO|GO.CC	0.779151	1	1	1	0.00735294	0.0109874	0.669218	136	0.00684932	146	HIP1
GO:0051648	vesicle localization	GO|GO.BP	0.779588	1	1	2	0.0147059	0.0208459	0.705458	136	0.00722022	277	GRIK5|SYN2
GO:1990138	neuron projection extension	GO|GO.BP	0.781437	1	1	1	0.00735294	0.0110626	0.664666	136	0.00680272	147	ABL1
GO:0010467	gene expression	GO|GO.BP	0.781484	1	1	39	0.286765	0.314043	0.913139	136	0.00934579	4173	ABL1|ARRB1|ZFHX3|FOXN3|CPM|ECE1|ELF1|IGFBP5|IKBKB|JUP|NFKB1|NFKBIA|KDM5A|SGK1|SON|CSDE1|TEAD2|RPL14|IPO8|BAZ2A|CASC3|XRN2|WWTR1|KANK2|AATF|PDCD4|LEF1|PRPF38B|PBRM1|ASXL2|CNOT6|CTDSP1|DNAJC1|TCF7L1|TRIM5|ZNF524|ZNF366|NPNT|RBPMS2
GO:0022008	neurogenesis	GO|GO.BP	0.781752	1	1	11	0.0808824	0.0972306	0.831861	136	0.00851393	1292	ABL1|APOD|ZFHX3|NAGLU|SGK1|XRN2|LEF1|PPP1R9A|ENAH|DSCAML1|CTDSP1
GO:1903829	positive regulation of cellular protein localization	GO|GO.BP	0.782985	1	1	2	0.0147059	0.0209964	0.700401	136	0.00716846	279	JUP|CD2AP
GO:0006575	cellular modified amino acid metabolic process	GO|GO.BP	0.783699	1	1	1	0.00735294	0.0111379	0.660175	136	0.00675676	148	PANK2
GO:0015893	drug transport	GO|GO.BP	0.783699	1	1	1	0.00735294	0.0111379	0.660175	136	0.00675676	148	SLC6A9
GO:0016829	lyase activity	GO|GO.MF	0.783699	1	1	1	0.00735294	0.0111379	0.660175	136	0.00675676	148	ADCY9
GO:0140097	catalytic activity, acting on DNA	GO|GO.MF	0.783699	1	1	1	0.00735294	0.0111379	0.660175	136	0.00675676	148	PBRM1
GO:2001235	positive regulation of apoptotic signaling pathway	GO|GO.BP	0.783699	1	1	1	0.00735294	0.0111379	0.660175	136	0.00675676	148	SRPX
GO:0030424	axon	GO|GO.CC	0.784432	1	1	4	0.0294118	0.0391331	0.751584	136	0.00769231	520	ADCY9|GRIK5|PPP1R9A|DSCAML1
GO:0007389	pattern specification process	GO|GO.BP	0.784667	1	1	2	0.0147059	0.0210716	0.697899	136	0.00714286	280	LEF1|DSCAML1
GO:0044428	nuclear part	GO|GO.CC	0.785004	1	1	35	0.257353	0.284241	0.905403	136	0.00926661	3777	ABL1|ARRB1|ZFHX3|ELF1|JUP|NFKB1|NFKBIA|PTPN12|KDM5A|SGK1|SON|SMC1A|TEAD2|DCAF5|TRIP10|IPO8|BAZ2A|NRM|CASC3|XRN2|PRKD3|WWTR1|AATF|MACROD1|DSE|LEF1|VPS54|CNTLN|PRPF38B|PBRM1|ASXL2|CTDSP1|DNAJC1|TCF7L1|SLFN11
GO:0022857	transmembrane transporter activity	GO|GO.MF	0.785577	1	1	6	0.0441176	0.0563666	0.782691	136	0.00801068	749	ATP1B3|GRIK5|SLC6A9|SLC16A4|TCIRG1|KCNE4
GO:0007187	G protein-coupled receptor signaling pathway, coupled to cyclic nucleotide second messenger	GO|GO.BP	0.785938	1	1	1	0.00735294	0.0112131	0.655744	136	0.00671141	149	ADCY9
GO:0007281	germ cell development	GO|GO.BP	0.785938	1	1	1	0.00735294	0.0112131	0.655744	136	0.00671141	149	PANK2
GO:0045165	cell fate commitment	GO|GO.BP	0.785938	1	1	1	0.00735294	0.0112131	0.655744	136	0.00671141	149	DSCAML1
GO:0065004	protein-DNA complex assembly	GO|GO.BP	0.785938	1	1	1	0.00735294	0.0112131	0.655744	136	0.00671141	149	BAZ2A
GO:0099173	postsynapse organization	GO|GO.BP	0.785938	1	1	1	0.00735294	0.0112131	0.655744	136	0.00671141	149	PPP1R9A
GO:0006820	anion transport	GO|GO.BP	0.786981	1	1	3	0.0220588	0.0304034	0.725539	136	0.00742574	404	SLC6A9|SLC16A4|STARD7
GO:0043005	neuron projection	GO|GO.CC	0.787215	1	1	9	0.0661765	0.0814269	0.812711	136	0.00831793	1082	ABL1|ADCY9|APOD|ARRB1|GRIK5|RPGR|CASC3|PPP1R9A|DSCAML1
GO:0003735	structural constituent of ribosome	GO|GO.MF	0.788153	1	1	1	0.00735294	0.0112884	0.651373	136	0.00666667	150	RPL14
GO:0016241	regulation of macroautophagy	GO|GO.BP	0.788153	1	1	1	0.00735294	0.0112884	0.651373	136	0.00666667	150	MTMR3
GO:0042594	response to starvation	GO|GO.BP	0.788153	1	1	1	0.00735294	0.0112884	0.651373	136	0.00666667	150	MTMR3
GO:0048738	cardiac muscle tissue development	GO|GO.BP	0.788153	1	1	1	0.00735294	0.0112884	0.651373	136	0.00666667	150	MYH11
GO:0050920	regulation of chemotaxis	GO|GO.BP	0.790346	1	1	1	0.00735294	0.0113636	0.647059	136	0.00662252	151	DUSP1
GO:0000139	Golgi membrane	GO|GO.CC	0.791328	1	1	5	0.0367647	0.048239	0.762136	136	0.00780031	641	ARRB1|DSE|PLCE1|VPS54|SCAMP5
GO:0044419	interspecies interaction between organisms	GO|GO.BP	0.791328	1	1	5	0.0367647	0.048239	0.762136	136	0.00780031	641	IKBKB|ITGB5|NFKBIA|LEF1|TRIM5
GO:0000775	chromosome, centromeric region	GO|GO.CC	0.792517	1	1	1	0.00735294	0.0114389	0.642802	136	0.00657895	152	SMC1A
GO:0001726	ruffle	GO|GO.CC	0.792517	1	1	1	0.00735294	0.0114389	0.642802	136	0.00657895	152	CD2AP
GO:0051048	negative regulation of secretion	GO|GO.BP	0.792517	1	1	1	0.00735294	0.0114389	0.642802	136	0.00657895	152	PPP1R9A
GO:0090276	regulation of peptide hormone secretion	GO|GO.BP	0.792517	1	1	1	0.00735294	0.0114389	0.642802	136	0.00657895	152	ARRB1
GO:0018193	peptidyl-amino acid modification	GO|GO.BP	0.793251	1	1	8	0.0588235	0.0736755	0.798414	136	0.0081716	979	ABL1|ARRB1|BGN|IKBKB|SGK1|STK38|LEF1|ASPHD2
GO:0042327	positive regulation of phosphorylation	GO|GO.BP	0.794016	1	1	6	0.0441176	0.0569687	0.774419	136	0.00792602	757	ABL1|ARRB1|PLCE1|PPP1R9A|TRIM5|NPNT
GO:0005634	nucleus	GO|GO.CC	0.794083	1	1	55	0.404412	0.435506	0.928603	136	0.00950406	5787	ABL1|ARRB1|ZFHX3|FOXN3|DUSP1|ELF1|GRIK5|HIP1|IKBKB|JUP|NFKB1|NFKBIA|PTPN12|KDM5A|SGK1|SON|TACC1|SMC1A|TEAD2|DCAF5|TRIP10|IPO8|BAZ2A|NRM|STK38|CASC3|XRN2|PRKD3|WWTR1|CCDC69|NUPR1|AATF|PDCD4|TEKT2|MACROD1|DSE|EHD2|LEF1|VPS54|CNTLN|UACA|PRPF38B|PBRM1|ASXL2|BTBD7|CNOT6|CTDSP1|DNAJC1|PANK2|GPR63|TCF7L1|TRIM5|SLFN11|ZNF524|ZNF366
GO:0016021	integral component of membrane	GO|GO.CC	0.794638	1	1	31	0.227941	0.255042	0.893739	136	0.00914724	3389	ADCY9|ATP1B3|CD151|ECE1|GRIK5|IKBKB|ITGB5|SLC6A9|ITGA10|SLC16A4|HERPUD1|TCIRG1|NRM|ITGA11|KCNE4|FRRS1L|SLC43A3|DSE|HIGD1B|PCDH18|EVA1B|ASPHD2|DSCAML1|NYNRIN|DNAJC1|ADIPOR2|GPR63|CMTM4|SCAMP5|VSTM4|NPNT
GO:0071229	cellular response to acid chemical	GO|GO.BP	0.796791	1	1	1	0.00735294	0.0115894	0.634454	136	0.00649351	154	TEAD2
GO:0005216	ion channel activity	GO|GO.MF	0.797715	1	1	2	0.0147059	0.0216737	0.678513	136	0.00694444	288	GRIK5|KCNE4
GO:0097159	organic cyclic compound binding	GO|GO.MF	0.797973	1	1	44	0.323529	0.354004	0.913916	136	0.00935374	4704	ABL1|ADCY9|APOD|ARRB1|ZFHX3|FOXN3|ELF1|IKBKB|MYH11|NFKB1|PLEC|KDM5A|RPGR|SGK1|SON|SYN2|CSDE1|SMC1A|TEAD2|RPL14|BAZ2A|STK38|CASC3|XRN2|PRKD3|NUPR1|AATF|PDCD4|EHD2|LEF1|PRPF38B|PBRM1|ASXL2|RHOJ|CNOT6|NYNRIN|DNAJC1|PANK2|TRIM56|TCF7L1|SLFN11|ZNF524|ZNF366|RBPMS2
GO:0006986	response to unfolded protein	GO|GO.BP	0.798895	1	1	1	0.00735294	0.0116647	0.630361	136	0.00645161	155	HERPUD1
GO:0030308	negative regulation of cell growth	GO|GO.BP	0.798895	1	1	1	0.00735294	0.0116647	0.630361	136	0.00645161	155	ADIPOR2
GO:0030426	growth cone	GO|GO.CC	0.798895	1	1	1	0.00735294	0.0116647	0.630361	136	0.00645161	155	PPP1R9A
GO:0043209	myelin sheath	GO|GO.CC	0.798895	1	1	1	0.00735294	0.0116647	0.630361	136	0.00645161	155	SYN2
GO:0030427	site of polarized growth	GO|GO.CC	0.800978	1	1	1	0.00735294	0.0117399	0.62632	136	0.00641026	156	PPP1R9A
GO:0032555	purine ribonucleotide binding	GO|GO.MF	0.801489	1	1	13	0.0955882	0.115217	0.829638	136	0.00849118	1531	ABL1|ADCY9|IKBKB|MYH11|SGK1|SYN2|SMC1A|STK38|PRKD3|EHD2|RHOJ|PANK2|SLFN11
GO:0009165	nucleotide biosynthetic process	GO|GO.BP	0.802426	1	1	2	0.0147059	0.0218995	0.671518	136	0.00687285	291	ADCY9|PANK2
GO:0000793	condensed chromosome	GO|GO.CC	0.803039	1	1	1	0.00735294	0.0118152	0.62233	136	0.00636943	157	SMC1A
GO:0017137	Rab GTPase binding	GO|GO.MF	0.803039	1	1	1	0.00735294	0.0118152	0.62233	136	0.00636943	157	DENND4C
GO:0032838	plasma membrane bounded cell projection cytoplasm	GO|GO.CC	0.803039	1	1	1	0.00735294	0.0118152	0.62233	136	0.00636943	157	WDR34
GO:0051259	protein complex oligomerization	GO|GO.BP	0.803338	1	1	3	0.0220588	0.0313064	0.70461	136	0.00721154	416	COL6A2|JUP|KCTD17
GO:0022838	substrate-specific channel activity	GO|GO.MF	0.803975	1	1	2	0.0147059	0.0219747	0.669218	136	0.00684932	292	GRIK5|KCNE4
GO:0008361	regulation of cell size	GO|GO.BP	0.805079	1	1	1	0.00735294	0.0118904	0.618392	136	0.00632911	158	ABL1
GO:0030073	insulin secretion	GO|GO.BP	0.805079	1	1	1	0.00735294	0.0118904	0.618392	136	0.00632911	158	ARRB1
GO:1901293	nucleoside phosphate biosynthetic process	GO|GO.BP	0.805513	1	1	2	0.0147059	0.02205	0.666934	136	0.00682594	293	ADCY9|PANK2
GO:0001664	G protein-coupled receptor binding	GO|GO.MF	0.807098	1	1	1	0.00735294	0.0119657	0.614502	136	0.00628931	159	ARRB1
GO:0005741	mitochondrial outer membrane	GO|GO.CC	0.809096	1	1	1	0.00735294	0.0120409	0.610662	136	0.00625	160	STARD7
GO:0005929	cilium	GO|GO.CC	0.809839	1	1	3	0.0220588	0.0316827	0.696241	136	0.00712589	421	RPGR|TEKT2|WDR34
GO:0009628	response to abiotic stimulus	GO|GO.BP	0.810107	1	1	7	0.0514706	0.0666767	0.771943	136	0.00790068	886	ARRB1|DUSP1|JUP|NFKB1|NFKBIA|SMC1A|USP53
GO:0032553	ribonucleotide binding	GO|GO.MF	0.810333	1	1	13	0.0955882	0.11612	0.823186	136	0.00842515	1543	ABL1|ADCY9|IKBKB|MYH11|SGK1|SYN2|SMC1A|STK38|PRKD3|EHD2|RHOJ|PANK2|SLFN11
GO:0017076	purine nucleotide binding	GO|GO.MF	0.81178	1	1	13	0.0955882	0.11627	0.822121	136	0.00841424	1545	ABL1|ADCY9|IKBKB|MYH11|SGK1|SYN2|SMC1A|STK38|PRKD3|EHD2|RHOJ|PANK2|SLFN11
GO:0061136	regulation of proteasomal protein catabolic process	GO|GO.BP	0.813031	1	1	1	0.00735294	0.0121915	0.603123	136	0.00617284	162	HERPUD1
GO:0071897	DNA biosynthetic process	GO|GO.BP	0.813031	1	1	1	0.00735294	0.0121915	0.603123	136	0.00617284	162	DUSP1
GO:1901215	negative regulation of neuron death	GO|GO.BP	0.813031	1	1	1	0.00735294	0.0121915	0.603123	136	0.00617284	162	ARRB1
GO:0030163	protein catabolic process	GO|GO.BP	0.813049	1	1	6	0.0441176	0.0583986	0.755458	136	0.00773196	776	ARRB1|HERPUD1|TCIRG1|CD2AP|WWTR1|KCTD17
GO:0051130	positive regulation of cellular component organization	GO|GO.BP	0.816403	1	1	8	0.0588235	0.0756321	0.777758	136	0.0079602	1005	ABL1|ARRB1|CD151|HIP1|EHD2|PPP1R9A|CNOT6|KCTD17
GO:0016051	carbohydrate biosynthetic process	GO|GO.BP	0.816885	1	1	1	0.00735294	0.012342	0.595768	136	0.00609756	164	NFKB1
GO:0005525	GTP binding	GO|GO.MF	0.81744	1	1	2	0.0147059	0.022652	0.649209	136	0.00664452	301	EHD2|RHOJ
GO:0007254	JNK cascade	GO|GO.BP	0.818783	1	1	1	0.00735294	0.0124172	0.592157	136	0.00606061	165	PDCD4
GO:0140098	catalytic activity, acting on RNA	GO|GO.MF	0.818884	1	1	2	0.0147059	0.0227273	0.647059	136	0.00662252	302	XRN2|CNOT6
GO:0098662	inorganic cation transmembrane transport	GO|GO.BP	0.819837	1	1	4	0.0294118	0.0413907	0.710588	136	0.00727273	550	ABL1|ATP1B3|TCIRG1|KCNE4
GO:0022604	regulation of cell morphogenesis	GO|GO.BP	0.819867	1	1	3	0.0220588	0.0322848	0.683258	136	0.00699301	429	ABL1|PPP1R9A|RHOJ
GO:0006139	nucleobase-containing compound metabolic process	GO|GO.BP	0.820512	1	1	42	0.308824	0.342339	0.902099	136	0.0092328	4549	ABL1|ADCY9|ARRB1|ZFHX3|FOXN3|DUSP1|ELF1|IKBKB|JUP|NFKB1|NFKBIA|KDM5A|SGK1|SON|CSDE1|SMC1A|TEAD2|RPL14|BAZ2A|CASC3|XRN2|WWTR1|KANK2|AATF|PDCD4|MACROD1|LEF1|PRPF38B|PBRM1|ASXL2|CNOT6|NYNRIN|CTDSP1|DNAJC1|PANK2|TCF7L1|TRIM5|SLFN11|ZNF524|ZNF366|NPNT|RBPMS2
GO:0043227	membrane-bounded organelle	GO|GO.CC	0.820555	1	1	94	0.691176	0.722456	0.956703	136	0.00979167	9600	ABL1|APOD|ARRB1|ZFHX3|ATP1B3|BGN|CALD1|CALU|FOXN3|COL6A2|CPM|DUSP1|ECE1|ELF1|F10|GRIK5|HIP1|IGFBP5|IKBKB|ITGB5|JUP|MYH11|NAGLU|NFKB1|NFKBIA|PCOLCE|PLEC|PRELP|PTPN12|KDM5A|RPGR|SGK1|SLC6A9|SON|SYN2|TACC1|CSDE1|SMC1A|SRPX|TEAD2|DCAF5|RPL14|TRIP10|PCYT1B|HERPUD1|PHACTR2|JAKMIP2|FRAT1|TCIRG1|IPO8|BAZ2A|NRM|STK38|CASC3|XRN2|NBEAL2|CD2AP|PRKD3|WWTR1|KANK2|CCDC69|NUPR1|AATF|PDCD4|TEKT2|MACROD1|HOOK2|DSE|EHD2|LEF1|PLCE1|VPS54|CNTLN|UACA|PRPF38B|PBRM1|ASXL2|DENND4C|BTBD7|STARD7|RHOJ|CNOT6|CTDSP1|DNAJC1|KCTD17|PANK2|GPR63|TCF7L1|TRIM5|SLFN11|ZNF524|ZNF366|SCAMP5|NPNT
GO:0006611	protein export from nucleus	GO|GO.BP	0.820661	1	1	1	0.00735294	0.0124925	0.58859	136	0.0060241	166	CASC3
GO:1902905	positive regulation of supramolecular fiber organization	GO|GO.BP	0.820661	1	1	1	0.00735294	0.0124925	0.58859	136	0.0060241	166	ABL1
GO:1901363	heterocyclic compound binding	GO|GO.MF	0.821851	1	1	43	0.316176	0.35009	0.903128	136	0.00924334	4652	ABL1|ADCY9|ARRB1|ZFHX3|FOXN3|ELF1|IKBKB|MYH11|NFKB1|PLEC|KDM5A|RPGR|SGK1|SON|SYN2|CSDE1|SMC1A|TEAD2|RPL14|BAZ2A|STK38|CASC3|XRN2|PRKD3|NUPR1|AATF|PDCD4|EHD2|LEF1|PRPF38B|PBRM1|ASXL2|RHOJ|CNOT6|NYNRIN|DNAJC1|PANK2|TRIM56|TCF7L1|SLFN11|ZNF524|ZNF366|RBPMS2
GO:0005681	spliceosomal complex	GO|GO.CC	0.82252	1	1	1	0.00735294	0.0125677	0.585065	136	0.00598802	167	PRPF38B
GO:0006643	membrane lipid metabolic process	GO|GO.BP	0.82252	1	1	1	0.00735294	0.0125677	0.585065	136	0.00598802	167	PRKD3
GO:0045333	cellular respiration	GO|GO.BP	0.82252	1	1	1	0.00735294	0.0125677	0.585065	136	0.00598802	167	PANK2
GO:0031401	positive regulation of protein modification process	GO|GO.BP	0.822655	1	1	7	0.0514706	0.0677303	0.759935	136	0.00777778	900	ABL1|ARRB1|NUPR1|PLCE1|PPP1R9A|TRIM5|NPNT
GO:0015267	channel activity	GO|GO.MF	0.823156	1	1	2	0.0147059	0.022953	0.640694	136	0.00655738	305	GRIK5|KCNE4
GO:0022803	passive transmembrane transporter activity	GO|GO.MF	0.823156	1	1	2	0.0147059	0.022953	0.640694	136	0.00655738	305	GRIK5|KCNE4
GO:0097305	response to alcohol	GO|GO.BP	0.824359	1	1	1	0.00735294	0.012643	0.581583	136	0.00595238	168	JUP
GO:0018205	peptidyl-lysine modification	GO|GO.BP	0.82456	1	1	2	0.0147059	0.0230283	0.638601	136	0.00653595	306	ARRB1|LEF1
GO:0032550	purine ribonucleoside binding	GO|GO.MF	0.82456	1	1	2	0.0147059	0.0230283	0.638601	136	0.00653595	306	EHD2|RHOJ
GO:0045664	regulation of neuron differentiation	GO|GO.BP	0.825252	1	1	4	0.0294118	0.041767	0.704187	136	0.00720721	555	ABL1|ZFHX3|PPP1R9A|CTDSP1
GO:0140110	transcription regulator activity	GO|GO.MF	0.825811	1	1	13	0.0955882	0.117775	0.811614	136	0.00830671	1565	ZFHX3|FOXN3|ELF1|JUP|NFKB1|KDM5A|TEAD2|WWTR1|LEF1|DNAJC1|TCF7L1|ZNF524|ZNF366
GO:0000086	G2/M transition of mitotic cell cycle	GO|GO.BP	0.82618	1	1	1	0.00735294	0.0127182	0.578141	136	0.00591716	169	FOXN3
GO:0009266	response to temperature stimulus	GO|GO.BP	0.827982	1	1	1	0.00735294	0.0127935	0.57474	136	0.00588235	170	NFKBIA
GO:0061024	membrane organization	GO|GO.BP	0.828009	1	1	5	0.0367647	0.050873	0.722677	136	0.00739645	676	ARRB1|GRIK5|HIP1|TRIP10|EHD2
GO:0000280	nuclear division	GO|GO.BP	0.828713	1	1	2	0.0147059	0.0232541	0.632401	136	0.00647249	309	DUSP1|SMC1A
GO:0001883	purine nucleoside binding	GO|GO.MF	0.828713	1	1	2	0.0147059	0.0232541	0.632401	136	0.00647249	309	EHD2|RHOJ
GO:0055114	oxidation-reduction process	GO|GO.BP	0.828904	1	1	6	0.0441176	0.0596779	0.739263	136	0.0075662	793	APOD|KDM5A|ASPHD2|ADIPOR2|PANK2|PHYHD1
GO:0080135	regulation of cellular response to stress	GO|GO.BP	0.829488	1	1	4	0.0294118	0.042068	0.699148	136	0.00715564	559	ABL1|DUSP1|HERPUD1|PDCD4
GO:0051924	regulation of calcium ion transport	GO|GO.BP	0.829765	1	1	1	0.00735294	0.0128688	0.571379	136	0.00584795	171	ABL1
GO:0032549	ribonucleoside binding	GO|GO.MF	0.830077	1	1	2	0.0147059	0.0233293	0.630361	136	0.00645161	310	EHD2|RHOJ
GO:0022603	regulation of anatomical structure morphogenesis	GO|GO.BP	0.830697	1	1	6	0.0441176	0.0598284	0.737403	136	0.00754717	795	ABL1|JUP|EHD2|PPP1R9A|BTBD7|RHOJ
GO:0000228	nuclear chromosome	GO|GO.CC	0.831773	1	1	3	0.0220588	0.0330373	0.667694	136	0.00683371	439	SMC1A|PBRM1|ASXL2
GO:0043604	amide biosynthetic process	GO|GO.BP	0.831852	1	1	5	0.0367647	0.051174	0.718426	136	0.00735294	680	IGFBP5|RPL14|CASC3|CNOT6|DNAJC1
GO:0050770	regulation of axonogenesis	GO|GO.BP	0.833277	1	1	1	0.00735294	0.0130193	0.564774	136	0.00578035	173	ABL1
GO:0090596	sensory organ morphogenesis	GO|GO.BP	0.833277	1	1	1	0.00735294	0.0130193	0.564774	136	0.00578035	173	NAGLU
GO:0031974	membrane-enclosed lumen	GO|GO.CC	0.833774	1	1	40	0.294118	0.32932	0.893107	136	0.00914077	4376	ABL1|ARRB1|ZFHX3|BGN|CALU|COL6A2|ELF1|F10|IGFBP5|JUP|NAGLU|NFKB1|NFKBIA|PRELP|PTPN12|KDM5A|SGK1|SON|SMC1A|TEAD2|DCAF5|TRIP10|IPO8|BAZ2A|CASC3|XRN2|PRKD3|WWTR1|AATF|MACROD1|DSE|LEF1|VPS54|CNTLN|PBRM1|ASXL2|CTDSP1|PANK2|TCF7L1|SLFN11
GO:0043233	organelle lumen	GO|GO.CC	0.833774	1	1	40	0.294118	0.32932	0.893107	136	0.00914077	4376	ABL1|ARRB1|ZFHX3|BGN|CALU|COL6A2|ELF1|F10|IGFBP5|JUP|NAGLU|NFKB1|NFKBIA|PRELP|PTPN12|KDM5A|SGK1|SON|SMC1A|TEAD2|DCAF5|TRIP10|IPO8|BAZ2A|CASC3|XRN2|PRKD3|WWTR1|AATF|MACROD1|DSE|LEF1|VPS54|CNTLN|PBRM1|ASXL2|CTDSP1|PANK2|TCF7L1|SLFN11
GO:0070013	intracellular organelle lumen	GO|GO.CC	0.833774	1	1	40	0.294118	0.32932	0.893107	136	0.00914077	4376	ABL1|ARRB1|ZFHX3|BGN|CALU|COL6A2|ELF1|F10|IGFBP5|JUP|NAGLU|NFKB1|NFKBIA|PRELP|PTPN12|KDM5A|SGK1|SON|SMC1A|TEAD2|DCAF5|TRIP10|IPO8|BAZ2A|CASC3|XRN2|PRKD3|WWTR1|AATF|MACROD1|DSE|LEF1|VPS54|CNTLN|PBRM1|ASXL2|CTDSP1|PANK2|TCF7L1|SLFN11
GO:0019001	guanyl nucleotide binding	GO|GO.MF	0.834113	1	1	2	0.0147059	0.0235551	0.624319	136	0.00638978	313	EHD2|RHOJ
GO:0032561	guanyl ribonucleotide binding	GO|GO.MF	0.834113	1	1	2	0.0147059	0.0235551	0.624319	136	0.00638978	313	EHD2|RHOJ
GO:0050730	regulation of peptidyl-tyrosine phosphorylation	GO|GO.BP	0.835006	1	1	1	0.00735294	0.0130945	0.561528	136	0.00574713	174	ABL1
GO:0044089	positive regulation of cellular component biogenesis	GO|GO.BP	0.835211	1	1	3	0.0220588	0.0332631	0.663162	136	0.00678733	442	ABL1|CNOT6|KCTD17
GO:0035966	response to topologically incorrect protein	GO|GO.BP	0.836717	1	1	1	0.00735294	0.0131698	0.558319	136	0.00571429	175	HERPUD1
GO:0005694	chromosome	GO|GO.CC	0.837725	1	1	6	0.0441176	0.0604305	0.730056	136	0.00747198	803	ARRB1|SMC1A|BAZ2A|PBRM1|ASXL2|SLFN11
GO:0048666	neuron development	GO|GO.BP	0.83784	1	1	7	0.0514706	0.0690849	0.745034	136	0.00762527	918	ABL1|APOD|NAGLU|SGK1|PPP1R9A|ENAH|DSCAML1
GO:0031968	organelle outer membrane	GO|GO.CC	0.838411	1	1	1	0.00735294	0.013245	0.555147	136	0.00568182	176	STARD7
GO:0001882	nucleoside binding	GO|GO.MF	0.83936	1	1	2	0.0147059	0.0238561	0.616441	136	0.00630915	317	EHD2|RHOJ
GO:0048193	Golgi vesicle transport	GO|GO.BP	0.83936	1	1	2	0.0147059	0.0238561	0.616441	136	0.00630915	317	F10|VPS54
GO:0043436	oxoacid metabolic process	GO|GO.BP	0.839445	1	1	6	0.0441176	0.060581	0.728243	136	0.00745342	805	BGN|NFKB1|PRELP|DSE|ADIPOR2|PANK2
GO:0017016	Ras GTPase binding	GO|GO.MF	0.839703	1	1	3	0.0220588	0.0335641	0.657214	136	0.00672646	446	IPO8|PLCE1|DENND4C
GO:0007163	establishment or maintenance of cell polarity	GO|GO.BP	0.840087	1	1	1	0.00735294	0.0133203	0.552011	136	0.00564972	177	RHOJ
GO:1901617	organic hydroxy compound biosynthetic process	GO|GO.BP	0.840087	1	1	1	0.00735294	0.0133203	0.552011	136	0.00564972	177	NFKB1
GO:0031981	nuclear lumen	GO|GO.CC	0.840294	1	1	31	0.227941	0.261589	0.87137	136	0.0089183	3476	ABL1|ARRB1|ZFHX3|ELF1|NFKB1|NFKBIA|PTPN12|KDM5A|SGK1|SON|SMC1A|TEAD2|DCAF5|TRIP10|IPO8|BAZ2A|CASC3|XRN2|PRKD3|WWTR1|AATF|MACROD1|DSE|LEF1|VPS54|CNTLN|PBRM1|ASXL2|CTDSP1|TCF7L1|SLFN11
GO:0006612	protein targeting to membrane	GO|GO.BP	0.841745	1	1	1	0.00735294	0.0133955	0.548909	136	0.00561798	178	RPL14
GO:0019867	outer membrane	GO|GO.CC	0.841745	1	1	1	0.00735294	0.0133955	0.548909	136	0.00561798	178	STARD7
GO:0050657	nucleic acid transport	GO|GO.BP	0.841745	1	1	1	0.00735294	0.0133955	0.548909	136	0.00561798	178	CASC3
GO:0050658	RNA transport	GO|GO.BP	0.841745	1	1	1	0.00735294	0.0133955	0.548909	136	0.00561798	178	CASC3
GO:0022411	cellular component disassembly	GO|GO.BP	0.84191	1	1	3	0.0220588	0.0337146	0.65428	136	0.00669643	448	FRAT1|TMOD3|PBRM1
GO:0044441	ciliary part	GO|GO.CC	0.841927	1	1	2	0.0147059	0.0240066	0.612576	136	0.00626959	319	RPGR|WDR34
GO:0010562	positive regulation of phosphorus metabolic process	GO|GO.BP	0.841998	1	1	6	0.0441176	0.0608067	0.725539	136	0.00742574	808	ABL1|ARRB1|PLCE1|PPP1R9A|TRIM5|NPNT
GO:0045937	positive regulation of phosphate metabolic process	GO|GO.BP	0.841998	1	1	6	0.0441176	0.0608067	0.725539	136	0.00742574	808	ABL1|ARRB1|PLCE1|PPP1R9A|TRIM5|NPNT
GO:0007610	behavior	GO|GO.BP	0.843003	1	1	3	0.0220588	0.0337899	0.652823	136	0.00668151	449	ZFHX3|NAGLU|SGK1
GO:0051251	positive regulation of lymphocyte activation	GO|GO.BP	0.843387	1	1	1	0.00735294	0.0134708	0.545843	136	0.00558659	179	INPP5D
GO:1903827	regulation of cellular protein localization	GO|GO.BP	0.84409	1	1	3	0.0220588	0.0338651	0.651373	136	0.00666667	450	APOD|JUP|CD2AP
GO:0006082	organic acid metabolic process	GO|GO.BP	0.844519	1	1	6	0.0441176	0.0610325	0.722855	136	0.00739827	811	BGN|NFKB1|PRELP|DSE|ADIPOR2|PANK2
GO:0006413	translational initiation	GO|GO.BP	0.845012	1	1	1	0.00735294	0.0135461	0.54281	136	0.00555556	180	RPL14
GO:0051168	nuclear export	GO|GO.BP	0.845012	1	1	1	0.00735294	0.0135461	0.54281	136	0.00555556	180	CASC3
GO:2001234	negative regulation of apoptotic signaling pathway	GO|GO.BP	0.845012	1	1	1	0.00735294	0.0135461	0.54281	136	0.00555556	180	HERPUD1
GO:0005975	carbohydrate metabolic process	GO|GO.BP	0.846244	1	1	3	0.0220588	0.0340157	0.64849	136	0.00663717	452	APOD|IGFBP5|NFKB1
GO:0006888	ER to Golgi vesicle-mediated transport	GO|GO.BP	0.84662	1	1	1	0.00735294	0.0136213	0.539812	136	0.00552486	181	F10
GO:0051236	establishment of RNA localization	GO|GO.BP	0.84662	1	1	1	0.00735294	0.0136213	0.539812	136	0.00552486	181	CASC3
GO:0098588	bounding membrane of organelle	GO|GO.CC	0.846931	1	1	14	0.102941	0.128387	0.801807	136	0.00820633	1706	ARRB1|ECE1|HIP1|SLC6A9|SYN2|PHACTR2|TCIRG1|NBEAL2|DSE|EHD2|PLCE1|VPS54|STARD7|SCAMP5
GO:0002694	regulation of leukocyte activation	GO|GO.BP	0.846952	1	1	2	0.0147059	0.0243076	0.60499	136	0.00619195	323	ABL1|INPP5D
GO:0044391	ribosomal subunit	GO|GO.CC	0.848212	1	1	1	0.00735294	0.0136966	0.536846	136	0.00549451	182	RPL14
GO:2001020	regulation of response to DNA damage stimulus	GO|GO.BP	0.848212	1	1	1	0.00735294	0.0136966	0.536846	136	0.00549451	182	ABL1
GO:0030072	peptide hormone secretion	GO|GO.BP	0.849787	1	1	1	0.00735294	0.0137718	0.533912	136	0.00546448	183	ARRB1
GO:0097191	extrinsic apoptotic signaling pathway	GO|GO.BP	0.849787	1	1	1	0.00735294	0.0137718	0.533912	136	0.00546448	183	SRPX
GO:0061448	connective tissue development	GO|GO.BP	0.851345	1	1	1	0.00735294	0.0138471	0.53101	136	0.00543478	184	COL6A2
GO:0051495	positive regulation of cytoskeleton organization	GO|GO.BP	0.852888	1	1	1	0.00735294	0.0139223	0.52814	136	0.00540541	185	ABL1
GO:2001233	regulation of apoptotic signaling pathway	GO|GO.BP	0.85303	1	1	2	0.0147059	0.0246839	0.595768	136	0.00609756	328	SRPX|HERPUD1
GO:0019637	organophosphate metabolic process	GO|GO.BP	0.854249	1	1	7	0.0514706	0.0706653	0.728372	136	0.00745474	939	ADCY9|INPP5D|MTMR3|PCYT1B|PLCE1|STARD7|PANK2
GO:0006457	protein folding	GO|GO.BP	0.854415	1	1	1	0.00735294	0.0139976	0.5253	136	0.00537634	186	DNAJC1
GO:0044839	cell cycle G2/M phase transition	GO|GO.BP	0.854415	1	1	1	0.00735294	0.0139976	0.5253	136	0.00537634	186	FOXN3
GO:0046883	regulation of hormone secretion	GO|GO.BP	0.854415	1	1	1	0.00735294	0.0139976	0.5253	136	0.00537634	186	ARRB1
GO:0031267	small GTPase binding	GO|GO.MF	0.855626	1	1	3	0.0220588	0.034693	0.63583	136	0.00650759	461	IPO8|PLCE1|DENND4C
GO:0006396	RNA processing	GO|GO.BP	0.85586	1	1	6	0.0441176	0.0620861	0.710588	136	0.00727273	825	SON|RPL14|CASC3|XRN2|PRPF38B|RBPMS2
GO:0031175	neuron projection development	GO|GO.BP	0.85586	1	1	6	0.0441176	0.0620861	0.710588	136	0.00727273	825	ABL1|APOD|SGK1|PPP1R9A|ENAH|DSCAML1
GO:0099003	vesicle-mediated transport in synapse	GO|GO.BP	0.855926	1	1	1	0.00735294	0.0140728	0.522491	136	0.00534759	187	GRIK5
GO:0033267	axon part	GO|GO.CC	0.856571	1	1	2	0.0147059	0.0249097	0.590368	136	0.0060423	331	GRIK5|PPP1R9A
GO:0009108	coenzyme biosynthetic process	GO|GO.BP	0.857422	1	1	1	0.00735294	0.0141481	0.519712	136	0.00531915	188	PANK2
GO:0006812	cation transport	GO|GO.BP	0.857424	1	1	6	0.0441176	0.0622366	0.70887	136	0.00725514	827	ABL1|ATP1B3|SGK1|SLC6A9|TCIRG1|KCNE4
GO:0031346	positive regulation of cell projection organization	GO|GO.BP	0.857734	1	1	2	0.0147059	0.0249849	0.58859	136	0.0060241	332	PPP1R9A|KCTD17
GO:0006811	ion transport	GO|GO.BP	0.857914	1	1	9	0.0661765	0.0881999	0.750301	136	0.00767918	1172	ABL1|ATP1B3|GRIK5|SGK1|SLC6A9|SLC16A4|TCIRG1|KCNE4|STARD7
GO:0044283	small molecule biosynthetic process	GO|GO.BP	0.858634	1	1	4	0.0294118	0.0443257	0.663537	136	0.00679117	589	BGN|NFKB1|DSE|ADIPOR2
GO:0045732	positive regulation of protein catabolic process	GO|GO.BP	0.858902	1	1	1	0.00735294	0.0142234	0.516962	136	0.00529101	189	HERPUD1
GO:1903050	regulation of proteolysis involved in cellular protein catabolic process	GO|GO.BP	0.858902	1	1	1	0.00735294	0.0142234	0.516962	136	0.00529101	189	HERPUD1
GO:0044432	endoplasmic reticulum part	GO|GO.CC	0.859557	1	1	8	0.0588235	0.0798465	0.736708	136	0.00754006	1061	CALU|COL6A2|F10|IGFBP5|SGK1|PCYT1B|HERPUD1|DNAJC1
GO:0072521	purine-containing compound metabolic process	GO|GO.BP	0.859634	1	1	3	0.0220588	0.034994	0.630361	136	0.00645161	465	ADCY9|MACROD1|PANK2
GO:0045665	negative regulation of neuron differentiation	GO|GO.BP	0.860367	1	1	1	0.00735294	0.0142986	0.514241	136	0.00526316	190	CTDSP1
GO:0044463	cell projection part	GO|GO.CC	0.860571	1	1	9	0.0661765	0.0885009	0.747749	136	0.00765306	1176	ABL1|ADCY9|APOD|ARRB1|GRIK5|RPGR|CASC3|PPP1R9A|WDR34
GO:0120038	plasma membrane bounded cell projection part	GO|GO.CC	0.860571	1	1	9	0.0661765	0.0885009	0.747749	136	0.00765306	1176	ABL1|ADCY9|APOD|ARRB1|GRIK5|RPGR|CASC3|PPP1R9A|WDR34
GO:0031301	integral component of organelle membrane	GO|GO.CC	0.861817	1	1	1	0.00735294	0.0143739	0.511549	136	0.0052356	191	SLC6A9
GO:0043624	cellular protein complex disassembly	GO|GO.BP	0.863252	1	1	1	0.00735294	0.0144491	0.508885	136	0.00520833	192	TMOD3
GO:0046483	heterocycle metabolic process	GO|GO.BP	0.864202	1	1	42	0.308824	0.349789	0.882884	136	0.00903614	4648	ABL1|ADCY9|ARRB1|ZFHX3|FOXN3|DUSP1|ELF1|IKBKB|JUP|NFKB1|NFKBIA|KDM5A|SGK1|SON|CSDE1|SMC1A|TEAD2|RPL14|BAZ2A|CASC3|XRN2|WWTR1|KANK2|AATF|PDCD4|MACROD1|LEF1|PRPF38B|PBRM1|ASXL2|CNOT6|NYNRIN|CTDSP1|DNAJC1|PANK2|TCF7L1|TRIM5|SLFN11|ZNF524|ZNF366|NPNT|RBPMS2
GO:0046777	protein autophosphorylation	GO|GO.BP	0.866077	1	1	1	0.00735294	0.0145996	0.503639	136	0.00515464	194	ABL1
GO:0048588	developmental cell growth	GO|GO.BP	0.866077	1	1	1	0.00735294	0.0145996	0.503639	136	0.00515464	194	ABL1
GO:0072593	reactive oxygen species metabolic process	GO|GO.BP	0.868845	1	1	1	0.00735294	0.0147502	0.498499	136	0.00510204	196	AATF
GO:0098656	anion transmembrane transport	GO|GO.BP	0.868845	1	1	1	0.00735294	0.0147502	0.498499	136	0.00510204	196	SLC6A9
GO:0098660	inorganic ion transmembrane transport	GO|GO.BP	0.869059	1	1	4	0.0294118	0.0452288	0.650289	136	0.00665557	601	ABL1|ATP1B3|TCIRG1|KCNE4
GO:0010256	endomembrane system organization	GO|GO.BP	0.869975	1	1	2	0.0147059	0.0258128	0.569714	136	0.0058309	343	HOOK2|EHD2
GO:0048285	organelle fission	GO|GO.BP	0.869975	1	1	2	0.0147059	0.0258128	0.569714	136	0.0058309	343	DUSP1|SMC1A
GO:0050863	regulation of T cell activation	GO|GO.BP	0.870208	1	1	1	0.00735294	0.0148254	0.495969	136	0.00507614	197	ABL1
GO:0005874	microtubule	GO|GO.CC	0.872095	1	1	2	0.0147059	0.0259633	0.566411	136	0.0057971	345	TEKT2|HOOK2
GO:0043269	regulation of ion transport	GO|GO.BP	0.87291	1	1	3	0.0220588	0.0360476	0.611937	136	0.00626305	479	ABL1|ATP1B3|KCNE4
GO:0043168	anion binding	GO|GO.MF	0.873296	1	1	18	0.132353	0.164509	0.804532	136	0.00823422	2186	ABL1|ADCY9|F10|HIP1|IKBKB|MYH11|PCOLCE|PRELP|SGK1|SYN2|SMC1A|PCYT1B|STK38|PRKD3|EHD2|RHOJ|PANK2|SLFN11
GO:0034470	ncRNA processing	GO|GO.BP	0.874183	1	1	2	0.0147059	0.0261138	0.563146	136	0.00576369	347	RPL14|XRN2
GO:0098791	Golgi subcompartment	GO|GO.CC	0.874285	1	1	5	0.0367647	0.0549368	0.669218	136	0.00684932	730	ARRB1|DSE|PLCE1|VPS54|SCAMP5
GO:0034660	ncRNA metabolic process	GO|GO.BP	0.874715	1	1	3	0.0220588	0.0361981	0.609392	136	0.00623701	481	NFKB1|RPL14|XRN2
GO:0006725	cellular aromatic compound metabolic process	GO|GO.BP	0.875444	1	1	42	0.308824	0.351972	0.87741	136	0.00898012	4677	ABL1|ADCY9|ARRB1|ZFHX3|FOXN3|DUSP1|ELF1|IKBKB|JUP|NFKB1|NFKBIA|KDM5A|SGK1|SON|CSDE1|SMC1A|TEAD2|RPL14|BAZ2A|CASC3|XRN2|WWTR1|KANK2|AATF|PDCD4|MACROD1|LEF1|PRPF38B|PBRM1|ASXL2|CNOT6|NYNRIN|CTDSP1|DNAJC1|PANK2|TCF7L1|TRIM5|SLFN11|ZNF524|ZNF366|NPNT|RBPMS2
GO:0005088	Ras guanyl-nucleotide exchange factor activity	GO|GO.MF	0.875518	1	1	1	0.00735294	0.0151264	0.486099	136	0.00497512	201	DENND4C
GO:0016358	dendrite development	GO|GO.BP	0.875518	1	1	1	0.00735294	0.0151264	0.486099	136	0.00497512	201	PPP1R9A
GO:0060560	developmental growth involved in morphogenesis	GO|GO.BP	0.875518	1	1	1	0.00735294	0.0151264	0.486099	136	0.00497512	201	ABL1
GO:0050808	synapse organization	GO|GO.BP	0.87624	1	1	2	0.0147059	0.0262643	0.559919	136	0.00573066	349	ABL1|PPP1R9A
GO:0006310	DNA recombination	GO|GO.BP	0.876812	1	1	1	0.00735294	0.0152017	0.483692	136	0.0049505	202	LEF1
GO:0045927	positive regulation of growth	GO|GO.BP	0.876812	1	1	1	0.00735294	0.0152017	0.483692	136	0.0049505	202	LEF1
GO:0002696	positive regulation of leukocyte activation	GO|GO.BP	0.878092	1	1	1	0.00735294	0.0152769	0.48131	136	0.00492611	203	INPP5D
GO:0035091	phosphatidylinositol binding	GO|GO.MF	0.878092	1	1	1	0.00735294	0.0152769	0.48131	136	0.00492611	203	HIP1
GO:0050865	regulation of cell activation	GO|GO.BP	0.878266	1	1	2	0.0147059	0.0264148	0.556729	136	0.00569801	351	ABL1|INPP5D
GO:0019752	carboxylic acid metabolic process	GO|GO.BP	0.878718	1	1	5	0.0367647	0.0553883	0.663763	136	0.00679348	736	BGN|NFKB1|DSE|ADIPOR2|PANK2
GO:0071704	organic substance metabolic process	GO|GO.BP	0.881675	1	1	78	0.573529	0.61898	0.926573	136	0.00948328	8225	ABL1|ADCY9|APOD|ARRB1|ZFHX3|BGN|CALU|FOXN3|CPM|DUSP1|ECE1|ELF1|F10|HIP1|IGFBP5|IKBKB|INPP5D|JUP|NAGLU|NFKB1|NFKBIA|PCOLCE|PRELP|PTPN12|KDM5A|SGK1|SON|CSDE1|SMC1A|TEAD2|DCAF5|MTMR3|RPL14|PCYT1B|HERPUD1|PHACTR2|TCIRG1|IPO8|BAZ2A|STK38|CASC3|XRN2|CD2AP|PRKD3|WWTR1|KANK2|NUPR1|AATF|CPAMD8|PDCD4|MACROD1|DSE|LEF1|PLCE1|USP53|PRPF38B|PBRM1|ASXL2|PPP1R9A|STARD7|ASPHD2|CNOT6|NYNRIN|CTDSP1|DNAJC1|ADIPOR2|KCTD17|PANK2|CAB39L|TRIM56|TCF7L1|RNF135|TRIM5|SLFN11|ZNF524|ZNF366|NPNT|RBPMS2
GO:0098655	cation transmembrane transport	GO|GO.BP	0.881937	1	1	4	0.0294118	0.0464329	0.633425	136	0.00648298	617	ABL1|ATP1B3|TCIRG1|KCNE4
GO:0003729	mRNA binding	GO|GO.MF	0.884298	1	1	1	0.00735294	0.0156532	0.46974	136	0.00480769	208	RBPMS2
GO:0007611	learning or memory	GO|GO.BP	0.884298	1	1	1	0.00735294	0.0156532	0.46974	136	0.00480769	208	SGK1
GO:0005768	endosome	GO|GO.CC	0.884424	1	1	5	0.0367647	0.0559904	0.656626	136	0.00672043	744	ARRB1|ECE1|TCIRG1|EHD2|SCAMP5
GO:0044281	small molecule metabolic process	GO|GO.BP	0.886202	1	1	12	0.0882353	0.117173	0.753032	136	0.00770713	1557	ADCY9|APOD|BGN|IGFBP5|INPP5D|NFKB1|PRELP|MACROD1|DSE|PLCE1|ADIPOR2|PANK2
GO:0120025	plasma membrane bounded cell projection	GO|GO.CC	0.887111	1	1	13	0.0955882	0.125677	0.760585	136	0.00778443	1670	ABL1|ADCY9|APOD|ARRB1|GRIK5|RPGR|CASC3|CD2AP|TEKT2|PPP1R9A|ENAH|DSCAML1|WDR34
GO:0060284	regulation of cell development	GO|GO.BP	0.887191	1	1	5	0.0367647	0.0562914	0.653114	136	0.00668449	748	ABL1|ZFHX3|IKBKB|PPP1R9A|CTDSP1
GO:0044238	primary metabolic process	GO|GO.BP	0.888001	1	1	75	0.551471	0.598736	0.921058	136	0.00942685	7956	ABL1|ADCY9|APOD|ARRB1|ZFHX3|BGN|CALU|FOXN3|CPM|DUSP1|ECE1|ELF1|F10|HIP1|IGFBP5|IKBKB|INPP5D|JUP|NFKB1|NFKBIA|PCOLCE|PTPN12|KDM5A|SGK1|SON|CSDE1|SMC1A|TEAD2|DCAF5|MTMR3|RPL14|PCYT1B|HERPUD1|PHACTR2|TCIRG1|BAZ2A|STK38|CASC3|XRN2|CD2AP|PRKD3|WWTR1|KANK2|NUPR1|AATF|CPAMD8|PDCD4|MACROD1|DSE|LEF1|PLCE1|USP53|PRPF38B|PBRM1|ASXL2|PPP1R9A|STARD7|ASPHD2|CNOT6|NYNRIN|CTDSP1|DNAJC1|ADIPOR2|KCTD17|PANK2|CAB39L|TRIM56|TCF7L1|RNF135|TRIM5|SLFN11|ZNF524|ZNF366|NPNT|RBPMS2
GO:0031334	positive regulation of protein complex assembly	GO|GO.BP	0.889036	1	1	1	0.00735294	0.0159542	0.460877	136	0.00471698	212	CNOT6
GO:0050867	positive regulation of cell activation	GO|GO.BP	0.889036	1	1	1	0.00735294	0.0159542	0.460877	136	0.00471698	212	INPP5D
GO:0006403	RNA localization	GO|GO.BP	0.891332	1	1	1	0.00735294	0.0161048	0.45657	136	0.0046729	214	CASC3
GO:0015931	nucleobase-containing compound transport	GO|GO.BP	0.891332	1	1	1	0.00735294	0.0161048	0.45657	136	0.0046729	214	CASC3
GO:0044262	cellular carbohydrate metabolic process	GO|GO.BP	0.895784	1	1	1	0.00735294	0.0164058	0.448192	136	0.00458716	218	IGFBP5
GO:0046879	hormone secretion	GO|GO.BP	0.896869	1	1	1	0.00735294	0.016481	0.446146	136	0.00456621	219	ARRB1
GO:0070588	calcium ion transmembrane transport	GO|GO.BP	0.896869	1	1	1	0.00735294	0.016481	0.446146	136	0.00456621	219	ABL1
GO:1903362	regulation of cellular protein catabolic process	GO|GO.BP	0.896869	1	1	1	0.00735294	0.016481	0.446146	136	0.00456621	219	HERPUD1
GO:0022618	ribonucleoprotein complex assembly	GO|GO.BP	0.897942	1	1	1	0.00735294	0.0165563	0.444118	136	0.00454545	220	CNOT6
GO:0009914	hormone transport	GO|GO.BP	0.902125	1	1	1	0.00735294	0.0168573	0.436187	136	0.00446429	224	ARRB1
GO:0016042	lipid catabolic process	GO|GO.BP	0.904152	1	1	1	0.00735294	0.0170078	0.432327	136	0.00442478	226	PLCE1
GO:1990904	ribonucleoprotein complex	GO|GO.CC	0.905027	1	1	5	0.0367647	0.0583986	0.629548	136	0.0064433	776	APOD|RPL14|CASC3|PRPF38B|TRIM5
GO:0061695	transferase complex, transferring phosphorus-containing groups	GO|GO.CC	0.906138	1	1	1	0.00735294	0.0171583	0.428535	136	0.00438596	228	IKBKB
GO:0050768	negative regulation of neurogenesis	GO|GO.BP	0.909988	1	1	1	0.00735294	0.0174594	0.421146	136	0.00431034	232	CTDSP1
GO:0071826	ribonucleoprotein complex subunit organization	GO|GO.BP	0.909988	1	1	1	0.00735294	0.0174594	0.421146	136	0.00431034	232	CNOT6
GO:0034641	cellular nitrogen compound metabolic process	GO|GO.BP	0.911404	1	1	45	0.330882	0.382902	0.864144	136	0.00884434	5088	ABL1|ADCY9|ARRB1|ZFHX3|FOXN3|CPM|DUSP1|ECE1|ELF1|IGFBP5|IKBKB|JUP|NFKB1|NFKBIA|KDM5A|SGK1|SON|CSDE1|SMC1A|TEAD2|RPL14|BAZ2A|CASC3|XRN2|WWTR1|KANK2|AATF|PDCD4|MACROD1|LEF1|PRPF38B|PBRM1|ASXL2|CNOT6|NYNRIN|CTDSP1|DNAJC1|PANK2|TCF7L1|TRIM5|SLFN11|ZNF524|ZNF366|NPNT|RBPMS2
GO:0034599	cellular response to oxidative stress	GO|GO.BP	0.91368	1	1	1	0.00735294	0.0177604	0.414008	136	0.00423729	236	ABL1
GO:0044237	cellular metabolic process	GO|GO.BP	0.914326	1	1	76	0.558824	0.612207	0.912802	136	0.00934235	8135	ABL1|ADCY9|APOD|ARRB1|ZFHX3|BGN|CALU|FOXN3|CPM|DUSP1|ECE1|ELF1|HIP1|IGFBP5|IKBKB|INPP5D|JUP|NFKB1|NFKBIA|PCOLCE|PRELP|PTPN12|KDM5A|SGK1|SON|CSDE1|SMC1A|SRPX|TEAD2|DCAF5|MTMR3|RPL14|PCYT1B|HERPUD1|PHACTR2|TCIRG1|BAZ2A|STK38|CASC3|XRN2|CD2AP|PRKD3|WWTR1|KANK2|NUPR1|AATF|CPAMD8|PDCD4|MACROD1|DSE|LEF1|PLCE1|USP53|PRPF38B|PBRM1|ASXL2|PPP1R9A|STARD7|ASPHD2|CNOT6|NYNRIN|CTDSP1|DNAJC1|ADIPOR2|KCTD17|PANK2|CAB39L|TRIM56|TCF7L1|RNF135|TRIM5|SLFN11|ZNF524|ZNF366|NPNT|RBPMS2
GO:0050890	cognition	GO|GO.BP	0.91458	1	1	1	0.00735294	0.0178356	0.412261	136	0.00421941	237	SGK1
GO:0031967	organelle envelope	GO|GO.CC	0.915029	1	1	7	0.0514706	0.0781908	0.658269	136	0.00673725	1039	ABL1|IPO8|NRM|CASC3|STARD7|DNAJC1|PANK2
GO:0031975	envelope	GO|GO.CC	0.915029	1	1	7	0.0514706	0.0781908	0.658269	136	0.00673725	1039	ABL1|IPO8|NRM|CASC3|STARD7|DNAJC1|PANK2
GO:0050767	regulation of neurogenesis	GO|GO.BP	0.915968	1	1	4	0.0294118	0.0502709	0.585065	136	0.00598802	668	ABL1|ZFHX3|PPP1R9A|CTDSP1
GO:0031984	organelle subcompartment	GO|GO.CC	0.917151	1	1	10	0.0735294	0.105132	0.699398	136	0.0071582	1397	ARRB1|CALU|SGK1|PCYT1B|HERPUD1|DSE|PLCE1|VPS54|DNAJC1|SCAMP5
GO:1903311	regulation of mRNA metabolic process	GO|GO.BP	0.917223	1	1	1	0.00735294	0.0180614	0.407108	136	0.00416667	240	SON
GO:0000166	nucleotide binding	GO|GO.MF	0.917492	1	1	13	0.0955882	0.130945	0.729986	136	0.00747126	1740	ABL1|ADCY9|IKBKB|MYH11|SGK1|SYN2|SMC1A|STK38|PRKD3|EHD2|RHOJ|PANK2|SLFN11
GO:1901265	nucleoside phosphate binding	GO|GO.MF	0.917872	1	1	13	0.0955882	0.13102	0.729567	136	0.00746697	1741	ABL1|ADCY9|IKBKB|MYH11|SGK1|SYN2|SMC1A|STK38|PRKD3|EHD2|RHOJ|PANK2|SLFN11
GO:1901360	organic cyclic compound metabolic process	GO|GO.BP	0.917929	1	1	42	0.308824	0.36183	0.853504	136	0.00873544	4808	ABL1|ADCY9|ARRB1|ZFHX3|FOXN3|DUSP1|ELF1|IKBKB|JUP|NFKB1|NFKBIA|KDM5A|SGK1|SON|CSDE1|SMC1A|TEAD2|RPL14|BAZ2A|CASC3|XRN2|WWTR1|KANK2|AATF|PDCD4|MACROD1|LEF1|PRPF38B|PBRM1|ASXL2|CNOT6|NYNRIN|CTDSP1|DNAJC1|PANK2|TCF7L1|TRIM5|SLFN11|ZNF524|ZNF366|NPNT|RBPMS2
GO:0015980	energy derivation by oxidation of organic compounds	GO|GO.BP	0.918085	1	1	1	0.00735294	0.0181367	0.405419	136	0.00414938	241	PANK2
GO:0051188	cofactor biosynthetic process	GO|GO.BP	0.918939	1	1	1	0.00735294	0.0182119	0.403743	136	0.00413223	242	PANK2
GO:0003924	GTPase activity	GO|GO.MF	0.920621	1	1	1	0.00735294	0.0183624	0.400434	136	0.00409836	244	RHOJ
GO:0043414	macromolecule methylation	GO|GO.BP	0.922267	1	1	1	0.00735294	0.0185129	0.397178	136	0.00406504	246	BAZ2A
GO:0043167	ion binding	GO|GO.MF	0.923292	1	1	42	0.308824	0.363335	0.849968	136	0.00869925	4828	ABL1|ADCY9|ZFHX3|CALU|CPM|ECE1|F10|HIP1|IKBKB|MYH11|PCOLCE|PRELP|KDM5A|SGK1|SYN2|SMC1A|ITGA10|MTMR3|PCYT1B|BAZ2A|STK38|ITGA11|XRN2|PRKD3|EHD2|PLCE1|PCDH18|ASXL2|ASPHD2|RHOJ|CNOT6|CTDSP1|ADIPOR2|PANK2|TRIM56|RNF135|TRIM5|SLFN11|ZNF524|ZNF366|PHYHD1|NPNT
GO:0010976	positive regulation of neuron projection development	GO|GO.BP	0.92388	1	1	1	0.00735294	0.0186635	0.393975	136	0.00403226	248	PPP1R9A
GO:0071214	cellular response to abiotic stimulus	GO|GO.BP	0.92546	1	1	1	0.00735294	0.018814	0.390824	136	0.004	250	NFKB1
GO:0104004	cellular response to environmental stimulus	GO|GO.BP	0.92546	1	1	1	0.00735294	0.018814	0.390824	136	0.004	250	NFKB1
GO:0051961	negative regulation of nervous system development	GO|GO.BP	0.926237	1	1	1	0.00735294	0.0188892	0.389266	136	0.00398406	251	CTDSP1
GO:0044454	nuclear chromosome part	GO|GO.CC	0.926553	1	1	2	0.0147059	0.0309302	0.475454	136	0.00486618	411	PBRM1|ASXL2
GO:0005730	nucleolus	GO|GO.CC	0.927212	1	1	5	0.0367647	0.0615593	0.597224	136	0.00611247	818	ABL1|KDM5A|BAZ2A|XRN2|AATF
GO:0001701	in utero embryonic development	GO|GO.BP	0.928522	1	1	1	0.00735294	0.019115	0.384669	136	0.00393701	254	LEF1
GO:0009150	purine ribonucleotide metabolic process	GO|GO.BP	0.929638	1	1	2	0.0147059	0.0313064	0.46974	136	0.00480769	416	ADCY9|PANK2
GO:0007399	nervous system development	GO|GO.BP	0.93091	1	1	14	0.102941	0.142309	0.723365	136	0.00740349	1891	ABL1|APOD|ZFHX3|NAGLU|SGK1|TACC1|TEAD2|XRN2|LEF1|PCDH18|PPP1R9A|ENAH|DSCAML1|CTDSP1
GO:0048638	regulation of developmental growth	GO|GO.BP	0.931459	1	1	1	0.00735294	0.019416	0.378705	136	0.00387597	258	ABL1
GO:0008152	metabolic process	GO|GO.BP	0.933965	1	1	80	0.588235	0.646373	0.910056	136	0.00931424	8589	ABL1|ADCY9|APOD|ARRB1|ZFHX3|BGN|CALU|FOXN3|CPM|DUSP1|ECE1|ELF1|F10|HIP1|IGFBP5|IKBKB|INPP5D|JUP|NAGLU|NFKB1|NFKBIA|PCOLCE|PRELP|PTPN12|KDM5A|SGK1|SON|CSDE1|SMC1A|SRPX|TEAD2|DCAF5|MTMR3|RPL14|PCYT1B|HERPUD1|PHACTR2|TCIRG1|IPO8|BAZ2A|STK38|CASC3|XRN2|CD2AP|PRKD3|WWTR1|KANK2|NUPR1|AATF|CPAMD8|PDCD4|MACROD1|DSE|LEF1|PLCE1|USP53|PRPF38B|PBRM1|ASXL2|PPP1R9A|STARD7|ASPHD2|CNOT6|NYNRIN|CTDSP1|DNAJC1|ADIPOR2|KCTD17|PANK2|CAB39L|TRIM56|TCF7L1|RNF135|TRIM5|SLFN11|ZNF524|ZNF366|PHYHD1|NPNT|RBPMS2
GO:0010721	negative regulation of cell development	GO|GO.BP	0.934963	1	1	1	0.00735294	0.0197923	0.371505	136	0.00380228	263	CTDSP1
GO:0051260	protein homooligomerization	GO|GO.BP	0.934963	1	1	1	0.00735294	0.0197923	0.371505	136	0.00380228	263	KCTD17
GO:0051650	establishment of vesicle localization	GO|GO.BP	0.934963	1	1	1	0.00735294	0.0197923	0.371505	136	0.00380228	263	GRIK5
GO:0098687	chromosomal region	GO|GO.CC	0.934963	1	1	1	0.00735294	0.0197923	0.371505	136	0.00380228	263	SMC1A
GO:0031090	organelle membrane	GO|GO.CC	0.935588	1	1	19	0.139706	0.18528	0.754026	136	0.0077173	2462	ABL1|ARRB1|ECE1|HIP1|SLC6A9|SYN2|PHACTR2|TCIRG1|NRM|CASC3|NBEAL2|DSE|EHD2|PLCE1|VPS54|DENND4C|STARD7|DNAJC1|SCAMP5
GO:1990234	transferase complex	GO|GO.CC	0.937165	1	1	4	0.0294118	0.0534317	0.550456	136	0.0056338	710	IKBKB|KDM5A|DCAF5|KCTD17
GO:0016491	oxidoreductase activity	GO|GO.MF	0.937681	1	1	3	0.0220588	0.0432721	0.50977	136	0.00521739	575	KDM5A|ASPHD2|PHYHD1
GO:0010035	response to inorganic substance	GO|GO.BP	0.938181	1	1	2	0.0147059	0.0324353	0.453392	136	0.00464037	431	ABL1|DUSP1
GO:0043231	intracellular membrane-bounded organelle	GO|GO.CC	0.938637	1	1	80	0.588235	0.647878	0.907942	136	0.0092926	8609	ABL1|APOD|ARRB1|ZFHX3|BGN|CALD1|CALU|FOXN3|COL6A2|DUSP1|ECE1|ELF1|F10|GRIK5|HIP1|IGFBP5|IKBKB|JUP|NAGLU|NFKB1|NFKBIA|PRELP|PTPN12|KDM5A|RPGR|SGK1|SON|TACC1|CSDE1|SMC1A|SRPX|TEAD2|DCAF5|TRIP10|PCYT1B|HERPUD1|JAKMIP2|FRAT1|TCIRG1|IPO8|BAZ2A|NRM|STK38|CASC3|XRN2|NBEAL2|PRKD3|WWTR1|KANK2|CCDC69|NUPR1|AATF|PDCD4|TEKT2|MACROD1|HOOK2|DSE|EHD2|LEF1|PLCE1|VPS54|CNTLN|UACA|PRPF38B|PBRM1|ASXL2|BTBD7|STARD7|CNOT6|CTDSP1|DNAJC1|KCTD17|PANK2|GPR63|TCF7L1|TRIM5|SLFN11|ZNF524|ZNF366|SCAMP5
GO:0009259	ribonucleotide metabolic process	GO|GO.BP	0.938714	1	1	2	0.0147059	0.0325105	0.452342	136	0.00462963	432	ADCY9|PANK2
GO:0050673	epithelial cell proliferation	GO|GO.BP	0.939571	1	1	1	0.00735294	0.0203191	0.361874	136	0.0037037	270	IGFBP5
GO:0010720	positive regulation of cell development	GO|GO.BP	0.940289	1	1	2	0.0147059	0.0327363	0.449222	136	0.0045977	435	ABL1|PPP1R9A
GO:0120035	regulation of plasma membrane bounded cell projection organization	GO|GO.BP	0.940493	1	1	3	0.0220588	0.0437237	0.504505	136	0.00516351	581	ABL1|PPP1R9A|KCTD17
GO:0006163	purine nucleotide metabolic process	GO|GO.BP	0.942328	1	1	2	0.0147059	0.0330373	0.445129	136	0.00455581	439	ADCY9|PANK2
GO:0010975	regulation of neuron projection development	GO|GO.BP	0.942828	1	1	2	0.0147059	0.0331126	0.444118	136	0.00454545	440	ABL1|PPP1R9A
GO:0003824	catalytic activity	GO|GO.MF	0.943828	1	1	39	0.286765	0.34693	0.826579	136	0.00845987	4610	ABL1|ADCY9|ATP1B3|CPM|DUSP1|ECE1|F10|IKBKB|INPP5D|MYH11|NAGLU|PTPN12|KDM5A|SGK1|MTMR3|PCYT1B|TCIRG1|STK38|XRN2|PRKD3|MACROD1|DSE|EHD2|PLCE1|PBRM1|ASPHD2|RHOJ|CNOT6|CTDSP1|PANK2|CAB39L|TRIM56|RNF135|CGNL1|TRIM5|WDR34|SLFN11|CCDC102A|PHYHD1
GO:0005789	endoplasmic reticulum membrane	GO|GO.CC	0.94397	1	1	5	0.0367647	0.0645695	0.569382	136	0.00582751	858	CALU|SGK1|PCYT1B|HERPUD1|DNAJC1
GO:0031344	regulation of cell projection organization	GO|GO.BP	0.944063	1	1	3	0.0220588	0.0443257	0.497653	136	0.00509338	589	ABL1|PPP1R9A|KCTD17
GO:0017144	drug metabolic process	GO|GO.BP	0.944924	1	1	3	0.0220588	0.0444762	0.495969	136	0.00507614	591	BGN|ECE1|DSE
GO:0098827	endoplasmic reticulum subcompartment	GO|GO.CC	0.94544	1	1	5	0.0367647	0.0648706	0.566739	136	0.00580046	862	CALU|SGK1|PCYT1B|HERPUD1|DNAJC1
GO:0018108	peptidyl-tyrosine phosphorylation	GO|GO.BP	0.946166	1	1	1	0.00735294	0.0211469	0.347708	136	0.00355872	281	ABL1
GO:0006281	DNA repair	GO|GO.BP	0.94668	1	1	2	0.0147059	0.0337146	0.436187	136	0.00446429	448	ABL1|SMC1A
GO:0019693	ribose phosphate metabolic process	GO|GO.BP	0.94668	1	1	2	0.0147059	0.0337146	0.436187	136	0.00446429	448	ADCY9|PANK2
GO:0018212	peptidyl-tyrosine modification	GO|GO.BP	0.947837	1	1	1	0.00735294	0.0213727	0.344035	136	0.00352113	284	ABL1
GO:0090150	establishment of protein localization to membrane	GO|GO.BP	0.947837	1	1	1	0.00735294	0.0213727	0.344035	136	0.00352113	284	RPL14
GO:0010038	response to metal ion	GO|GO.BP	0.948383	1	1	1	0.00735294	0.0214479	0.342828	136	0.00350877	285	DUSP1
GO:0042175	nuclear outer membrane-endoplasmic reticulum membrane network	GO|GO.CC	0.949983	1	1	5	0.0367647	0.0658489	0.558319	136	0.00571429	875	CALU|SGK1|PCYT1B|HERPUD1|DNAJC1
GO:0006816	calcium ion transport	GO|GO.BP	0.952548	1	1	1	0.00735294	0.02205	0.333467	136	0.00341297	293	ABL1
GO:0032259	methylation	GO|GO.BP	0.952548	1	1	1	0.00735294	0.02205	0.333467	136	0.00341297	293	BAZ2A
GO:0051960	regulation of nervous system development	GO|GO.BP	0.953092	1	1	4	0.0294118	0.0565172	0.520404	136	0.00532623	751	ABL1|ZFHX3|PPP1R9A|CTDSP1
GO:0036094	small molecule binding	GO|GO.MF	0.955397	1	1	14	0.102941	0.149157	0.690153	136	0.00706357	1982	ABL1|ADCY9|APOD|IKBKB|MYH11|SGK1|SYN2|SMC1A|STK38|PRKD3|EHD2|RHOJ|PANK2|SLFN11
GO:0006732	coenzyme metabolic process	GO|GO.BP	0.955451	1	1	1	0.00735294	0.0225015	0.326776	136	0.00334448	299	PANK2
GO:0055086	nucleobase-containing small molecule metabolic process	GO|GO.BP	0.957812	1	1	3	0.0220588	0.0470349	0.468988	136	0.0048	625	ADCY9|MACROD1|PANK2
GO:0031331	positive regulation of cellular catabolic process	GO|GO.BP	0.95905	1	1	1	0.00735294	0.0231036	0.31826	136	0.00325733	307	HERPUD1
GO:0045666	positive regulation of neuron differentiation	GO|GO.BP	0.961151	1	1	1	0.00735294	0.0234798	0.31316	136	0.00320513	312	PPP1R9A
GO:0070838	divalent metal ion transport	GO|GO.BP	0.968867	1	1	1	0.00735294	0.0250602	0.293411	136	0.003003	333	ABL1
GO:0072511	divalent inorganic cation transport	GO|GO.BP	0.969194	1	1	1	0.00735294	0.0251355	0.292533	136	0.00299401	334	ABL1
GO:0042176	regulation of protein catabolic process	GO|GO.BP	0.969518	1	1	1	0.00735294	0.0252107	0.291659	136	0.00298507	335	HERPUD1
GO:0031329	regulation of cellular catabolic process	GO|GO.BP	0.971295	1	1	3	0.0220588	0.0506472	0.435539	136	0.00445765	673	ABL1|MTMR3|HERPUD1
GO:1902494	catalytic complex	GO|GO.CC	0.975518	1	1	7	0.0514706	0.093543	0.550234	136	0.00563154	1243	ATP1B3|IKBKB|KDM5A|DCAF5|PBRM1|KCTD17|WDR34
GO:0009896	positive regulation of catabolic process	GO|GO.BP	0.975839	1	1	1	0.00735294	0.0268663	0.273686	136	0.00280112	357	HERPUD1
GO:0009117	nucleotide metabolic process	GO|GO.BP	0.979136	1	1	2	0.0147059	0.0416165	0.353367	136	0.00361664	553	ADCY9|PANK2
GO:0006753	nucleoside phosphate metabolic process	GO|GO.BP	0.980067	1	1	2	0.0147059	0.0419928	0.3502	136	0.00358423	558	ADCY9|PANK2
GO:0006605	protein targeting	GO|GO.BP	0.982963	1	1	1	0.00735294	0.0293498	0.250528	136	0.0025641	390	RPL14
GO:0050769	positive regulation of neurogenesis	GO|GO.BP	0.982963	1	1	1	0.00735294	0.0293498	0.250528	136	0.0025641	390	PPP1R9A
GO:0006091	generation of precursor metabolites and energy	GO|GO.BP	0.985469	1	1	1	0.00735294	0.0304786	0.241249	136	0.00246914	405	PANK2
GO:0009894	regulation of catabolic process	GO|GO.BP	0.987069	1	1	3	0.0220588	0.0578718	0.381167	136	0.00390117	769	ABL1|MTMR3|HERPUD1
GO:0051640	organelle localization	GO|GO.BP	0.988216	1	1	2	0.0147059	0.0462824	0.317743	136	0.00325203	615	GRIK5|SYN2
GO:0051656	establishment of organelle localization	GO|GO.BP	0.989092	1	1	1	0.00735294	0.0325105	0.226171	136	0.00231481	432	GRIK5
GO:0051962	positive regulation of nervous system development	GO|GO.BP	0.990297	1	1	1	0.00735294	0.0333384	0.220555	136	0.00225734	443	PPP1R9A
GO:0051186	cofactor metabolic process	GO|GO.BP	0.990602	1	1	1	0.00735294	0.0335641	0.219071	136	0.00224215	446	PANK2
GO:0005740	mitochondrial envelope	GO|GO.CC	0.992556	1	1	2	0.0147059	0.0499699	0.294295	136	0.00301205	664	STARD7|PANK2
GO:0019866	organelle inner membrane	GO|GO.CC	0.992723	1	1	1	0.00735294	0.0353703	0.207885	136	0.00212766	470	NRM
GO:0007005	mitochondrion organization	GO|GO.BP	0.993246	1	1	1	0.00735294	0.035897	0.204834	136	0.00209644	477	PANK2
GO:0016740	transferase activity	GO|GO.MF	0.99408	1	1	11	0.0808824	0.14848	0.544736	136	0.00557527	1973	ABL1|IKBKB|SGK1|PCYT1B|STK38|PRKD3|PANK2|CAB39L|TRIM56|RNF135|TRIM5
GO:0005739	mitochondrion	GO|GO.CC	0.996504	1	1	6	0.0441176	0.103778	0.425116	136	0.00435098	1379	ABL1|NFKB1|SGK1|KANK2|STARD7|PANK2
GO:0031966	mitochondrial membrane	GO|GO.CC	0.998621	1	1	1	0.00735294	0.0470349	0.156329	136	0.0016	625	STARD7
GO:0044429	mitochondrial part	GO|GO.CC	0.999436	1	1	2	0.0147059	0.0699127	0.210346	136	0.00215285	929	STARD7|PANK2

### Sheet: s13_Neu_down_CI-DEG_GO
dataSetID	dataSetName	inGroups	pValue	Bonferroni	FDR	nCommonGenes	fracOfEffectiveClassSize	expectedFracOfEffectiveClassSize	enrichmentRatio	effectiveClassSize	fracOfEffectiveSetSize	effectiveSetSize	overlapGenes
GO:0009113	purine nucleobase biosynthetic process	GO|GO.BP	0.000137844	1	1	4	0.0113636	0.000827815	13.7273	352	0.363636	11	APRT|HPRT1|PRPS1|MTHFD1L
GO:0005184	neuropeptide hormone activity	GO|GO.MF	0.000286353	1	1	4	0.0113636	0.000978326	11.6154	352	0.307692	13	ADCYAP1|CRH|GRP|VGF
GO:0005179	hormone activity	GO|GO.MF	0.000515921	1	1	6	0.0170455	0.00293498	5.80769	352	0.153846	39	ADCYAP1|CRH|GRP|SST|THPO|VGF
GO:0006144	purine nucleobase metabolic process	GO|GO.BP	0.000684398	1	1	4	0.0113636	0.00120409	9.4375	352	0.25	16	APRT|HPRT1|PRPS1|MTHFD1L
GO:0006168	adenine salvage	GO|GO.BP	0.000699783	1	1	2	0.00568182	0.000150512	37.75	352	1	2	APRT|HPRT1
GO:0035370	UBC13-UEV1A complex	GO|GO.CC	0.000699783	1	1	2	0.00568182	0.000150512	37.75	352	1	2	UBE2N|UBE2V1
GO:0044830	modulation by host of viral RNA genome replication	GO|GO.BP	0.000699783	1	1	2	0.00568182	0.000150512	37.75	352	1	2	FMR1|FBXL2
GO:0106130	purine phosphoribosyltransferase activity	GO|GO.MF	0.000699783	1	1	2	0.00568182	0.000150512	37.75	352	1	2	APRT|HPRT1
GO:0046148	pigment biosynthetic process	GO|GO.BP	0.00126789	1	1	6	0.0170455	0.00346177	4.92391	352	0.130435	46	APRT|HPRT1|CITED1|PRPS1|TRPC1|MTHFD1L
GO:0046112	nucleobase biosynthetic process	GO|GO.BP	0.00136879	1	1	4	0.0113636	0.00142986	7.94737	352	0.210526	19	APRT|HPRT1|PRPS1|MTHFD1L
GO:0017004	cytochrome complex assembly	GO|GO.BP	0.001634	1	1	5	0.0142045	0.00248344	5.7197	352	0.151515	33	COX11|COX3|TTC19|COA1|COX18
GO:0043204	perikaryon	GO|GO.CC	0.00186619	1	1	9	0.0255682	0.00790187	3.23571	352	0.0857143	105	ADCYAP1|CRH|FMR1|HPCA|PAM|PPP5C|PTPRN|GLRA3|OLFM1
GO:0031120	snRNA pseudouridine synthesis	GO|GO.BP	0.00206248	1	1	2	0.00568182	0.000225768	25.1667	352	0.666667	3	NOP10|NHP2
GO:0043096	purine nucleobase salvage	GO|GO.BP	0.00206248	1	1	2	0.00568182	0.000225768	25.1667	352	0.666667	3	APRT|HPRT1
GO:0046083	adenine metabolic process	GO|GO.BP	0.00206248	1	1	2	0.00568182	0.000225768	25.1667	352	0.666667	3	APRT|HPRT1
GO:0046084	adenine biosynthetic process	GO|GO.BP	0.00206248	1	1	2	0.00568182	0.000225768	25.1667	352	0.666667	3	APRT|HPRT1
GO:0046100	hypoxanthine metabolic process	GO|GO.BP	0.00206248	1	1	2	0.00568182	0.000225768	25.1667	352	0.666667	3	HPRT1|PRPS1
GO:0046101	hypoxanthine biosynthetic process	GO|GO.BP	0.00206248	1	1	2	0.00568182	0.000225768	25.1667	352	0.666667	3	HPRT1|PRPS1
GO:0000137	Golgi cis cisterna	GO|GO.CC	0.00259597	1	1	3	0.00852273	0.000827815	10.2955	352	0.272727	11	GOLGA8A|XYLT1|GOLGA8B
GO:0005885	Arp2/3 protein complex	GO|GO.CC	0.00259597	1	1	3	0.00852273	0.000827815	10.2955	352	0.272727	11	ACTR2|ACTR3B|ARPC5L
GO:0042440	pigment metabolic process	GO|GO.BP	0.00266154	1	1	6	0.0170455	0.00398856	4.27358	352	0.113208	53	APRT|HPRT1|CITED1|PRPS1|TRPC1|MTHFD1L
GO:0008535	respiratory chain complex IV assembly	GO|GO.BP	0.00287658	1	1	4	0.0113636	0.00173089	6.56522	352	0.173913	23	COX11|COX3|COA1|COX18
GO:0016273	arginine N-methyltransferase activity	GO|GO.MF	0.00339381	1	1	3	0.00852273	0.00090307	9.4375	352	0.25	12	PRMT6|PRMT8|FBXO11
GO:0016274	protein-arginine N-methyltransferase activity	GO|GO.MF	0.00339381	1	1	3	0.00852273	0.00090307	9.4375	352	0.25	12	PRMT6|PRMT8|FBXO11
GO:0035246	peptidyl-arginine N-methylation	GO|GO.BP	0.00339381	1	1	3	0.00852273	0.00090307	9.4375	352	0.25	12	PRMT6|PRMT8|FBXO11
GO:0042754	negative regulation of circadian rhythm	GO|GO.BP	0.00339381	1	1	3	0.00852273	0.00090307	9.4375	352	0.25	12	CRH|CRY2|PER2
GO:0008628	hormone-mediated apoptotic signaling pathway	GO|GO.BP	0.00405267	1	1	2	0.00568182	0.000301023	18.875	352	0.5	4	CRH|SST
GO:0072589	box H/ACA scaRNP complex	GO|GO.CC	0.00405267	1	1	2	0.00568182	0.000301023	18.875	352	0.5	4	NOP10|NHP2
GO:0090661	box H/ACA telomerase RNP complex	GO|GO.CC	0.00405267	1	1	2	0.00568182	0.000301023	18.875	352	0.5	4	NOP10|NHP2
GO:0031304	intrinsic component of mitochondrial inner membrane	GO|GO.CC	0.00434149	1	1	5	0.0142045	0.00308549	4.60366	352	0.121951	41	COX11|SPG7|COA1|CHCHD6|COX18
GO:0031305	integral component of mitochondrial inner membrane	GO|GO.CC	0.00434149	1	1	5	0.0142045	0.00308549	4.60366	352	0.121951	41	COX11|SPG7|COA1|CHCHD6|COX18
GO:0030125	clathrin vesicle coat	GO|GO.CC	0.0052461	1	1	4	0.0113636	0.00203191	5.59259	352	0.148148	27	AP1S1|EPS15|NCALD|SGIP1
GO:0045010	actin nucleation	GO|GO.BP	0.00534191	1	1	5	0.0142045	0.003236	4.38953	352	0.116279	43	ACTR2|CORO1A|MAGEL2|ACTR3B|ARPC5L
GO:0018216	peptidyl-arginine methylation	GO|GO.BP	0.00539881	1	1	3	0.00852273	0.00105358	8.08929	352	0.214286	14	PRMT6|PRMT8|FBXO11
GO:0045202	synapse	GO|GO.CC	0.00601519	1	1	41	0.116477	0.0778146	1.49686	352	0.0396518	1034	ABR|ADCYAP1|CDH9|AP1S1|DLG3|EPS15|FMR1|GNG3|HPCA|NF1|PCDH8|PFN2|PSEN2|PTPRN|STRN|SYT5|GLRA3|NIPSNAP1|RAB11A|NAPA|HTR3B|DLGAP1|TSPOAP1|CLSTN3|PJA2|ACTR2|OLFM1|CAP2|CORO1A|RPH3A|NPTXR|NRN1|NDFIP1|TMEM163|ARPC5L|ATAD1|LYPD6|SLC32A1|CBLN4|SLC6A17|SH2D5
GO:0043462	regulation of ATPase activity	GO|GO.BP	0.00631965	1	1	6	0.0170455	0.00474112	3.59524	352	0.0952381	63	PFN2|TPM1|NAPA|DNAL4|DNAJC19|VMA21
GO:0070628	proteasome binding	GO|GO.MF	0.00661747	1	1	3	0.00852273	0.00112884	7.55	352	0.2	15	RAD23A|PSMG1|UCHL5
GO:0005828	kinetochore microtubule	GO|GO.CC	0.00663635	1	1	2	0.00568182	0.000376279	15.1	352	0.4	5	RAB11A|KNTC1
GO:0006166	purine ribonucleoside salvage	GO|GO.BP	0.00663635	1	1	2	0.00568182	0.000376279	15.1	352	0.4	5	APRT|HPRT1
GO:0016778	diphosphotransferase activity	GO|GO.MF	0.00663635	1	1	2	0.00568182	0.000376279	15.1	352	0.4	5	PRPS1|TPK1
GO:0031429	box H/ACA snoRNP complex	GO|GO.CC	0.00663635	1	1	2	0.00568182	0.000376279	15.1	352	0.4	5	NOP10|NHP2
GO:0032389	MutLalpha complex	GO|GO.CC	0.00663635	1	1	2	0.00568182	0.000376279	15.1	352	0.4	5	PMS1|PMS2
GO:0032541	cortical endoplasmic reticulum	GO|GO.CC	0.00663635	1	1	2	0.00568182	0.000376279	15.1	352	0.4	5	C2CD2L|ARV1
GO:0034513	box H/ACA snoRNA binding	GO|GO.MF	0.00663635	1	1	2	0.00568182	0.000376279	15.1	352	0.4	5	NOP10|NHP2
GO:0035241	protein-arginine omega-N monomethyltransferase activity	GO|GO.MF	0.00663635	1	1	2	0.00568182	0.000376279	15.1	352	0.4	5	PRMT6|PRMT8
GO:0036481	intrinsic apoptotic signaling pathway in response to hydrogen peroxide	GO|GO.BP	0.00663635	1	1	2	0.00568182	0.000376279	15.1	352	0.4	5	TRAP1|STK25
GO:0040031	snRNA modification	GO|GO.BP	0.00663635	1	1	2	0.00568182	0.000376279	15.1	352	0.4	5	NOP10|NHP2
GO:0042747	circadian sleep/wake cycle, REM sleep	GO|GO.BP	0.00663635	1	1	2	0.00568182	0.000376279	15.1	352	0.4	5	CRH|STAR
GO:0045762	positive regulation of adenylate cyclase activity	GO|GO.BP	0.00663635	1	1	2	0.00568182	0.000376279	15.1	352	0.4	5	HPCA|NF1
GO:0072588	box H/ACA RNP complex	GO|GO.CC	0.00663635	1	1	2	0.00568182	0.000376279	15.1	352	0.4	5	NOP10|NHP2
GO:1902035	positive regulation of hematopoietic stem cell proliferation	GO|GO.BP	0.00663635	1	1	2	0.00568182	0.000376279	15.1	352	0.4	5	PDCD2|THPO
GO:0019866	organelle inner membrane	GO|GO.CC	0.00711525	1	1	22	0.0625	0.0353703	1.76702	352	0.0468085	470	COX11|COX3|NDUFV1|PSEN2|SPG7|STAR|MATR3|TRAP1|PHB2|SIRT5|TIMM8B|ACAD9|COQ6|MRPS16|TTC19|COA1|MRPL17|MRPL9|IMMP2L|CHCHD6|DNAJC19|COX18
GO:0030833	regulation of actin filament polymerization	GO|GO.BP	0.00733951	1	1	9	0.0255682	0.00970801	2.63372	352	0.0697674	129	BBS4|PFN2|PRKCD|ACTR2|CORO1A|MAGEL2|ACTR3B|ARPC5L|PFN4
GO:0009112	nucleobase metabolic process	GO|GO.BP	0.00769809	1	1	4	0.0113636	0.00225768	5.03333	352	0.133333	30	APRT|HPRT1|PRPS1|MTHFD1L
GO:0034314	Arp2/3 complex-mediated actin nucleation	GO|GO.BP	0.00769809	1	1	4	0.0113636	0.00225768	5.03333	352	0.133333	30	ACTR2|MAGEL2|ACTR3B|ARPC5L
GO:0032781	positive regulation of ATPase activity	GO|GO.BP	0.0078125	1	1	5	0.0142045	0.00353703	4.01596	352	0.106383	47	PFN2|TPM1|NAPA|DNAL4|DNAJC19
GO:0071855	neuropeptide receptor binding	GO|GO.MF	0.00798664	1	1	3	0.00852273	0.00120409	7.07812	352	0.1875	16	ADCYAP1|CCKBR|CRH
GO:0006281	DNA repair	GO|GO.BP	0.00832277	1	1	21	0.0596591	0.0337146	1.76953	352	0.046875	448	ATR|CDKN2D|GTF2H1|PMS1|PMS2|PPP5C|PRKDC|RAD9A|RAD23A|UBE2N|UBE2V1|USP10|ACTR2|COPS7A|UCHL5|PRMT6|TDP1|RAD18|RHNO1|SLX4|RMI2
GO:0005743	mitochondrial inner membrane	GO|GO.CC	0.00927479	1	1	20	0.0568182	0.0319085	1.78066	352	0.0471698	424	COX11|COX3|NDUFV1|SPG7|STAR|TRAP1|PHB2|SIRT5|TIMM8B|ACAD9|COQ6|MRPS16|TTC19|COA1|MRPL17|MRPL9|IMMP2L|CHCHD6|DNAJC19|COX18
GO:0098884	postsynaptic neurotransmitter receptor internalization	GO|GO.BP	0.00951025	1	1	3	0.00852273	0.00127935	6.66176	352	0.176471	17	EPS15|HPCA|ATAD1
GO:0140239	postsynaptic endocytosis	GO|GO.BP	0.00951025	1	1	3	0.00852273	0.00127935	6.66176	352	0.176471	17	EPS15|HPCA|ATAD1
GO:0006678	glucosylceramide metabolic process	GO|GO.BP	0.00978084	1	1	2	0.00568182	0.000451535	12.5833	352	0.333333	6	PRKCD|ALDH5A1
GO:0019919	peptidyl-arginine methylation, to asymmetrical-dimethyl arginine	GO|GO.BP	0.00978084	1	1	2	0.00568182	0.000451535	12.5833	352	0.333333	6	PRMT6|PRMT8
GO:0031118	rRNA pseudouridine synthesis	GO|GO.BP	0.00978084	1	1	2	0.00568182	0.000451535	12.5833	352	0.333333	6	NOP10|NHP2
GO:0032261	purine nucleotide salvage	GO|GO.BP	0.00978084	1	1	2	0.00568182	0.000451535	12.5833	352	0.333333	6	APRT|HPRT1
GO:0032407	MutSalpha complex binding	GO|GO.MF	0.00978084	1	1	2	0.00568182	0.000451535	12.5833	352	0.333333	6	ATR|PMS2
GO:0048853	forebrain morphogenesis	GO|GO.BP	0.00978084	1	1	2	0.00568182	0.000451535	12.5833	352	0.333333	6	NF1|UCHL5
GO:0003785	actin monomer binding	GO|GO.MF	0.0111916	1	1	3	0.00852273	0.00135461	6.29167	352	0.166667	18	PFN2|CORO1A|PFN4
GO:0045761	regulation of adenylate cyclase activity	GO|GO.BP	0.0111916	1	1	3	0.00852273	0.00135461	6.29167	352	0.166667	18	HPCA|NF1|CAP2
GO:0018195	peptidyl-arginine modification	GO|GO.BP	0.0130334	1	1	3	0.00852273	0.00142986	5.96053	352	0.157895	19	PRMT6|PRMT8|FBXO11
GO:0032366	intracellular sterol transport	GO|GO.BP	0.0130334	1	1	3	0.00852273	0.00142986	5.96053	352	0.157895	19	OSBP|STAR|ARV1
GO:0032367	intracellular cholesterol transport	GO|GO.BP	0.0130334	1	1	3	0.00852273	0.00142986	5.96053	352	0.157895	19	OSBP|STAR|ARV1
GO:0002638	negative regulation of immunoglobulin production	GO|GO.BP	0.0134548	1	1	2	0.00568182	0.000526791	10.7857	352	0.285714	7	PRKDC|NDFIP1
GO:0004571	mannosyl-oligosaccharide 1,2-alpha-mannosidase activity	GO|GO.MF	0.0134548	1	1	2	0.00568182	0.000526791	10.7857	352	0.285714	7	MAN1A1|EDEM1
GO:0097499	protein localization to non-motile cilium	GO|GO.BP	0.0134548	1	1	2	0.00568182	0.000526791	10.7857	352	0.285714	7	BBS4|BBIP1
GO:1902033	regulation of hematopoietic stem cell proliferation	GO|GO.BP	0.0134548	1	1	2	0.00568182	0.000526791	10.7857	352	0.285714	7	PDCD2|THPO
GO:2000322	regulation of glucocorticoid receptor signaling pathway	GO|GO.BP	0.0134548	1	1	2	0.00568182	0.000526791	10.7857	352	0.285714	7	CRY2|PPP5C
GO:0006974	cellular response to DNA damage stimulus	GO|GO.BP	0.0143832	1	1	29	0.0823864	0.0536574	1.53541	352	0.0406732	713	ATR|CDKN2D|FMR1|GTF2H1|PMS1|PMS2|PPP5C|PRKCD|PRKDC|RAD9A|RAD23A|MAPK12|AURKA|UBE2N|UBE2V1|USP10|ACTR2|COPS7A|UCHL5|PRMT6|TDP1|RAD18|RINT1|RHNO1|IMMP2L|CHCHD6|SLX4|ALKBH8|RMI2
GO:0030041	actin filament polymerization	GO|GO.BP	0.0144659	1	1	9	0.0255682	0.0108368	2.35938	352	0.0625	144	BBS4|PFN2|PRKCD|ACTR2|CORO1A|MAGEL2|ACTR3B|ARPC5L|PFN4
GO:0140101	catalytic activity, acting on a tRNA	GO|GO.MF	0.0144746	1	1	7	0.0198864	0.00729982	2.72423	352	0.0721649	97	METTL1|TARBP1|FARSB|DUS4L|DALRD3|ALKBH8|TSEN15
GO:0001539	cilium or flagellum-dependent cell motility	GO|GO.BP	0.0150377	1	1	3	0.00852273	0.00150512	5.6625	352	0.15	20	BBS4|SPEF1|DRC1
GO:0032401	establishment of melanosome localization	GO|GO.BP	0.0150377	1	1	3	0.00852273	0.00150512	5.6625	352	0.15	20	SHROOM2|BBS4|RAB11A
GO:0060285	cilium-dependent cell motility	GO|GO.BP	0.0150377	1	1	3	0.00852273	0.00150512	5.6625	352	0.15	20	BBS4|SPEF1|DRC1
GO:0008154	actin polymerization or depolymerization	GO|GO.BP	0.0151641	1	1	10	0.0284091	0.0127935	2.22059	352	0.0588235	170	BBS4|PFN2|PRKCD|ACTR2|CAP2|CORO1A|MAGEL2|ACTR3B|ARPC5L|PFN4
GO:0030120	vesicle coat	GO|GO.CC	0.0160535	1	1	5	0.0142045	0.00421433	3.37054	352	0.0892857	56	AP1S1|EPS15|COPZ1|NCALD|SGIP1
GO:0008064	regulation of actin polymerization or depolymerization	GO|GO.BP	0.017023	1	1	9	0.0255682	0.0111379	2.29561	352	0.0608108	148	BBS4|PFN2|PRKCD|ACTR2|CORO1A|MAGEL2|ACTR3B|ARPC5L|PFN4
GO:0030832	regulation of actin filament length	GO|GO.BP	0.017023	1	1	9	0.0255682	0.0111379	2.29561	352	0.0608108	148	BBS4|PFN2|PRKCD|ACTR2|CORO1A|MAGEL2|ACTR3B|ARPC5L|PFN4
GO:0051905	establishment of pigment granule localization	GO|GO.BP	0.0172062	1	1	3	0.00852273	0.00158037	5.39286	352	0.142857	21	SHROOM2|BBS4|RAB11A
GO:0019748	secondary metabolic process	GO|GO.BP	0.0175821	1	1	4	0.0113636	0.00285972	3.97368	352	0.105263	38	CITED1|PAM|STAR|TRPC1
GO:1990391	DNA repair complex	GO|GO.CC	0.0175821	1	1	4	0.0113636	0.00285972	3.97368	352	0.105263	38	PMS1|PMS2|PRKDC|SLX4
GO:0006703	estrogen biosynthetic process	GO|GO.BP	0.0176281	1	1	2	0.00568182	0.000602047	9.4375	352	0.25	8	STAR|DHRS11
GO:0015816	glycine transport	GO|GO.BP	0.0176281	1	1	2	0.00568182	0.000602047	9.4375	352	0.25	8	SLC32A1|SLC6A17
GO:0031371	ubiquitin conjugating enzyme complex	GO|GO.CC	0.0176281	1	1	2	0.00568182	0.000602047	9.4375	352	0.25	8	UBE2N|UBE2V1
GO:0031681	G-protein beta-subunit binding	GO|GO.MF	0.0176281	1	1	2	0.00568182	0.000602047	9.4375	352	0.25	8	GNG4|RGS7
GO:0034464	BBSome	GO|GO.CC	0.0176281	1	1	2	0.00568182	0.000602047	9.4375	352	0.25	8	BBS4|BBIP1
GO:0035242	protein-arginine omega-N asymmetric methyltransferase activity	GO|GO.MF	0.0176281	1	1	2	0.00568182	0.000602047	9.4375	352	0.25	8	PRMT6|PRMT8
GO:0060123	regulation of growth hormone secretion	GO|GO.BP	0.0176281	1	1	2	0.00568182	0.000602047	9.4375	352	0.25	8	ADCYAP1|KALRN
GO:0044456	synapse part	GO|GO.CC	0.0182592	1	1	32	0.0909091	0.0617851	1.47138	352	0.0389769	821	ADCYAP1|CDH9|AP1S1|DLG3|EPS15|FMR1|GNG3|HPCA|NF1|PCDH8|PFN2|PSEN2|PTPRN|STRN|SYT5|GLRA3|NIPSNAP1|RAB11A|NAPA|HTR3B|DLGAP1|TSPOAP1|CLSTN3|PJA2|ACTR2|CAP2|RPH3A|TMEM163|ATAD1|SLC32A1|SLC6A17|SH2D5
GO:0048260	positive regulation of receptor-mediated endocytosis	GO|GO.BP	0.0191935	1	1	4	0.0113636	0.00293498	3.87179	352	0.102564	39	FMR1|VTN|SGIP1|ATAD1
GO:0042752	regulation of circadian rhythm	GO|GO.BP	0.0192745	1	1	6	0.0170455	0.00602047	2.83125	352	0.075	80	CRH|CRY2|PRKDC|PER2|MAGEL2|ATOH7
GO:0032400	melanosome localization	GO|GO.BP	0.0195398	1	1	3	0.00852273	0.00165563	5.14773	352	0.136364	22	SHROOM2|BBS4|RAB11A
GO:0051258	protein polymerization	GO|GO.BP	0.0197052	1	1	12	0.0340909	0.0173089	1.96957	352	0.0521739	230	BBS4|FGF13|PFN2|PRKCD|VTN|ACTR2|TUBGCP3|CORO1A|MAGEL2|ACTR3B|ARPC5L|PFN4
GO:0044431	Golgi apparatus part	GO|GO.CC	0.0198984	1	1	31	0.0880682	0.0598284	1.47201	352	0.0389937	795	AP1S1|MAN1A1|OSBP|PAM|PSEN2|VTN|RAB11A|NAPA|CLSTN3|RGP1|PJA2|ATP2C2|SLC35B1|STK25|CHP1|B4GALT7|COPZ1|GOLGA8A|ANKRD28|SCFD1|GOLT1B|RAB14|SCOC|GALNT11|XYLT1|MPPE1|CHID1|NDFIP1|TRAPPC9|NCALD|GOLGA8B
GO:0006259	DNA metabolic process	GO|GO.BP	0.0211741	1	1	31	0.0880682	0.0601294	1.46464	352	0.0387985	799	ADRA1D|ATR|CDKN2D|GTF2H1|HMGB3|PMS1|PMS2|PPP5C|PRKCD|PRKDC|RAD9A|RAD23A|RBBP4|UBE2N|UBE2V1|USP10|ACTR2|ORC3|COPS7A|UCHL5|MOV10L1|PRMT6|NOP10|NHP2|TDP1|RAD18|NDFIP1|RHNO1|SLX4|RMI2|KCTD13
GO:0030838	positive regulation of actin filament polymerization	GO|GO.BP	0.0215045	1	1	6	0.0170455	0.00617098	2.7622	352	0.0731707	82	PFN2|ACTR2|CORO1A|MAGEL2|ACTR3B|ARPC5L
GO:2001022	positive regulation of response to DNA damage stimulus	GO|GO.BP	0.0215045	1	1	6	0.0170455	0.00617098	2.7622	352	0.0731707	82	ATR|FMR1|PRKCD|RAD9A|UBE2N|ACTR2
GO:0009649	entrainment of circadian clock	GO|GO.BP	0.0220393	1	1	3	0.00852273	0.00173089	4.92391	352	0.130435	23	CRY2|PER2|ATOH7
GO:0015248	sterol transporter activity	GO|GO.MF	0.0220393	1	1	3	0.00852273	0.00173089	4.92391	352	0.130435	23	OSBP|STAR|ARV1
GO:0021591	ventricular system development	GO|GO.BP	0.0220393	1	1	3	0.00852273	0.00173089	4.92391	352	0.130435	23	BBS4|RPGRIP1L|UCHL5
GO:0051875	pigment granule localization	GO|GO.BP	0.0220393	1	1	3	0.00852273	0.00173089	4.92391	352	0.130435	23	SHROOM2|BBS4|RAB11A
GO:0071949	FAD binding	GO|GO.MF	0.0220393	1	1	3	0.00852273	0.00173089	4.92391	352	0.130435	23	CRY2|COQ6|CYB5R1
GO:0006828	manganese ion transport	GO|GO.BP	0.0222719	1	1	2	0.00568182	0.000677303	8.38889	352	0.222222	9	TRPC1|ATP2C2
GO:0007567	parturition	GO|GO.BP	0.0222719	1	1	2	0.00568182	0.000677303	8.38889	352	0.222222	9	CRH|KALRN
GO:0008469	histone-arginine N-methyltransferase activity	GO|GO.MF	0.0222719	1	1	2	0.00568182	0.000677303	8.38889	352	0.222222	9	PRMT6|PRMT8
GO:0015924	mannosyl-oligosaccharide mannosidase activity	GO|GO.MF	0.0222719	1	1	2	0.00568182	0.000677303	8.38889	352	0.222222	9	MAN1A1|EDEM1
GO:0032300	mismatch repair complex	GO|GO.CC	0.0222719	1	1	2	0.00568182	0.000677303	8.38889	352	0.222222	9	PMS1|PMS2
GO:0070278	extracellular matrix constituent secretion	GO|GO.BP	0.0222719	1	1	2	0.00568182	0.000677303	8.38889	352	0.222222	9	ADTRP|CREB3L1
GO:0072546	ER membrane protein complex	GO|GO.CC	0.0222719	1	1	2	0.00568182	0.000677303	8.38889	352	0.222222	9	EMC1|EMC4
GO:0008017	microtubule binding	GO|GO.MF	0.0228596	1	1	11	0.03125	0.0156532	1.99639	352	0.0528846	208	FGF13|FMR1|PPP5C|RAB11A|TUBGCP3|CHP1|SPEF1|KIF9|SGIP1|KIF12|EML6
GO:2001020	regulation of response to DNA damage stimulus	GO|GO.BP	0.023212	1	1	10	0.0284091	0.0136966	2.07418	352	0.0549451	182	ATR|CDKN2D|FMR1|PRKCD|RAD9A|UBE2N|UBE2V1|ACTR2|RINT1|RMI2
GO:0021537	telencephalon development	GO|GO.BP	0.0235811	1	1	11	0.03125	0.0157285	1.98684	352	0.0526316	209	BBS4|FGF13|HPRT1|LAMB1|NF1|ROBO2|TACC2|RPGRIP1L|UCHL5|TRAPPC9|SLC32A1
GO:0046660	female sex differentiation	GO|GO.BP	0.0239027	1	1	6	0.0170455	0.00632149	2.69643	352	0.0714286	84	ADCYAP1|PTPRN|RBP4|ROBO2|VGF|IMMP2L
GO:0090277	positive regulation of peptide hormone secretion	GO|GO.BP	0.0239431	1	1	5	0.0142045	0.00466586	3.04435	352	0.0806452	62	ADCYAP1|CRH|GRP|RBP4|C2CD2L
GO:0099072	regulation of postsynaptic membrane neurotransmitter receptor levels	GO|GO.BP	0.0239431	1	1	5	0.0142045	0.00466586	3.04435	352	0.0806452	62	DLG3|EPS15|HPCA|RAB11A|ATAD1
GO:0006694	steroid biosynthetic process	GO|GO.BP	0.0241852	1	1	8	0.0227273	0.00993377	2.28788	352	0.0606061	132	CRH|OSBP|STAR|TSPOAP1|CYB5R1|ARV1|DHRS11|HINT2
GO:0099590	neurotransmitter receptor internalization	GO|GO.BP	0.0247048	1	1	3	0.00852273	0.00180614	4.71875	352	0.125	24	EPS15|HPCA|ATAD1
GO:0006399	tRNA metabolic process	GO|GO.BP	0.0257416	1	1	9	0.0255682	0.0119657	2.13679	352	0.0566038	159	GRSF1|METTL1|TARBP1|FARSB|DUS4L|DALRD3|ALKBH8|TSEN15|ADAT2
GO:0030133	transport vesicle	GO|GO.CC	0.0260434	1	1	15	0.0426136	0.0243829	1.74769	352	0.0462963	324	AP1S1|PCSK1|PTPRN|SYT5|VGF|RAB11A|CHP1|COPZ1|RPH3A|RAB14|TMEM163|NCALD|SLC32A1|VMA21|SLC6A17
GO:0032970	regulation of actin filament-based process	GO|GO.BP	0.0263961	1	1	14	0.0397727	0.0222757	1.78547	352	0.0472973	296	BBS4|EPHA3|FGF13|PAM|PFN2|PRKCD|TPM1|ACTR2|CORO1A|MAGEL2|ACTR3B|ABRACL|ARPC5L|PFN4
GO:0000257	nitrilase activity	GO|GO.MF	0.0264901	1	1	1	0.00284091	7.52559e-05	37.75	352	1	1	NIT1
GO:0001519	peptide amidation	GO|GO.BP	0.0264901	1	1	1	0.00284091	7.52559e-05	37.75	352	1	1	PAM
GO:0002055	adenine binding	GO|GO.MF	0.0264901	1	1	1	0.00284091	7.52559e-05	37.75	352	1	1	APRT
GO:0002100	tRNA wobble adenosine to inosine editing	GO|GO.BP	0.0264901	1	1	1	0.00284091	7.52559e-05	37.75	352	1	1	ADAT2
GO:0002525	acute inflammatory response to non-antigenic stimulus	GO|GO.BP	0.0264901	1	1	1	0.00284091	7.52559e-05	37.75	352	1	1	ADCYAP1
GO:0002877	regulation of acute inflammatory response to non-antigenic stimulus	GO|GO.BP	0.0264901	1	1	1	0.00284091	7.52559e-05	37.75	352	1	1	ADCYAP1
GO:0002878	negative regulation of acute inflammatory response to non-antigenic stimulus	GO|GO.BP	0.0264901	1	1	1	0.00284091	7.52559e-05	37.75	352	1	1	ADCYAP1
GO:0003065	positive regulation of heart rate by epinephrine	GO|GO.BP	0.0264901	1	1	1	0.00284091	7.52559e-05	37.75	352	1	1	TPM1
GO:0003939	L-iditol 2-dehydrogenase activity	GO|GO.MF	0.0264901	1	1	1	0.00284091	7.52559e-05	37.75	352	1	1	SORD
GO:0003999	adenine phosphoribosyltransferase activity	GO|GO.MF	0.0264901	1	1	1	0.00284091	7.52559e-05	37.75	352	1	1	APRT
GO:0004363	glutathione synthase activity	GO|GO.MF	0.0264901	1	1	1	0.00284091	7.52559e-05	37.75	352	1	1	GSS
GO:0004422	hypoxanthine phosphoribosyltransferase activity	GO|GO.MF	0.0264901	1	1	1	0.00284091	7.52559e-05	37.75	352	1	1	HPRT1
GO:0004454	ketohexokinase activity	GO|GO.MF	0.0264901	1	1	1	0.00284091	7.52559e-05	37.75	352	1	1	KHK
GO:0004504	peptidylglycine monooxygenase activity	GO|GO.MF	0.0264901	1	1	1	0.00284091	7.52559e-05	37.75	352	1	1	PAM
GO:0004598	peptidylamidoglycolate lyase activity	GO|GO.MF	0.0264901	1	1	1	0.00284091	7.52559e-05	37.75	352	1	1	PAM
GO:0004777	succinate-semialdehyde dehydrogenase (NAD+) activity	GO|GO.MF	0.0264901	1	1	1	0.00284091	7.52559e-05	37.75	352	1	1	ALDH5A1
GO:0004788	thiamine diphosphokinase activity	GO|GO.MF	0.0264901	1	1	1	0.00284091	7.52559e-05	37.75	352	1	1	TPK1
GO:0004951	cholecystokinin receptor activity	GO|GO.MF	0.0264901	1	1	1	0.00284091	7.52559e-05	37.75	352	1	1	CCKBR
GO:0005607	laminin-2 complex	GO|GO.CC	0.0264901	1	1	1	0.00284091	7.52559e-05	37.75	352	1	1	LAMB1
GO:0006062	sorbitol catabolic process	GO|GO.BP	0.0264901	1	1	1	0.00284091	7.52559e-05	37.75	352	1	1	SORD
GO:0006178	guanine salvage	GO|GO.BP	0.0264901	1	1	1	0.00284091	7.52559e-05	37.75	352	1	1	HPRT1
GO:0008057	eye pigment granule organization	GO|GO.BP	0.0264901	1	1	1	0.00284091	7.52559e-05	37.75	352	1	1	SHROOM2
GO:0008705	methionine synthase activity	GO|GO.MF	0.0264901	1	1	1	0.00284091	7.52559e-05	37.75	352	1	1	MTR
GO:0009013	succinate-semialdehyde dehydrogenase [NAD(P)+] activity	GO|GO.MF	0.0264901	1	1	1	0.00284091	7.52559e-05	37.75	352	1	1	ALDH5A1
GO:0009229	thiamine diphosphate biosynthetic process	GO|GO.BP	0.0264901	1	1	1	0.00284091	7.52559e-05	37.75	352	1	1	TPK1
GO:0015054	gastrin receptor activity	GO|GO.MF	0.0264901	1	1	1	0.00284091	7.52559e-05	37.75	352	1	1	CCKBR
GO:0015453	oxidoreduction-driven active transmembrane transporter activity	GO|GO.MF	0.0264901	1	1	1	0.00284091	7.52559e-05	37.75	352	1	1	COX3
GO:0015495	gamma-aminobutyric acid:proton symporter activity	GO|GO.MF	0.0264901	1	1	1	0.00284091	7.52559e-05	37.75	352	1	1	SLC32A1
GO:0016034	maleylacetoacetate isomerase activity	GO|GO.MF	0.0264901	1	1	1	0.00284091	7.52559e-05	37.75	352	1	1	GSTZ1
GO:0016521	pituitary adenylate cyclase activating polypeptide activity	GO|GO.MF	0.0264901	1	1	1	0.00284091	7.52559e-05	37.75	352	1	1	ADCYAP1
GO:0016815	hydrolase activity, acting on carbon-nitrogen (but not peptide) bonds, in nitriles	GO|GO.MF	0.0264901	1	1	1	0.00284091	7.52559e-05	37.75	352	1	1	NIT1
GO:0016824	hydrolase activity, acting on acid halide bonds	GO|GO.MF	0.0264901	1	1	1	0.00284091	7.52559e-05	37.75	352	1	1	GSTZ1
GO:0017005	3'-tyrosyl-DNA phosphodiesterase activity	GO|GO.MF	0.0264901	1	1	1	0.00284091	7.52559e-05	37.75	352	1	1	TDP1
GO:0017143	insecticide metabolic process	GO|GO.BP	0.0264901	1	1	1	0.00284091	7.52559e-05	37.75	352	1	1	STAR
GO:0017178	diphthine-ammonia ligase activity	GO|GO.MF	0.0264901	1	1	1	0.00284091	7.52559e-05	37.75	352	1	1	DPH6
GO:0018032	protein amidation	GO|GO.BP	0.0264901	1	1	1	0.00284091	7.52559e-05	37.75	352	1	1	PAM
GO:0018879	biphenyl metabolic process	GO|GO.BP	0.0264901	1	1	1	0.00284091	7.52559e-05	37.75	352	1	1	STAR
GO:0018894	dibenzo-p-dioxin metabolic process	GO|GO.BP	0.0264901	1	1	1	0.00284091	7.52559e-05	37.75	352	1	1	STAR
GO:0018963	phthalate metabolic process	GO|GO.BP	0.0264901	1	1	1	0.00284091	7.52559e-05	37.75	352	1	1	STAR
GO:0019120	hydrolase activity, acting on acid halide bonds, in C-halide compounds	GO|GO.MF	0.0264901	1	1	1	0.00284091	7.52559e-05	37.75	352	1	1	GSTZ1
GO:0019407	hexitol catabolic process	GO|GO.BP	0.0264901	1	1	1	0.00284091	7.52559e-05	37.75	352	1	1	SORD
GO:0019519	pentitol metabolic process	GO|GO.BP	0.0264901	1	1	1	0.00284091	7.52559e-05	37.75	352	1	1	SORD
GO:0019527	pentitol catabolic process	GO|GO.BP	0.0264901	1	1	1	0.00284091	7.52559e-05	37.75	352	1	1	SORD
GO:0022850	serotonin-gated cation-selective channel activity	GO|GO.MF	0.0264901	1	1	1	0.00284091	7.52559e-05	37.75	352	1	1	HTR3B
GO:0030975	thiamine binding	GO|GO.MF	0.0264901	1	1	1	0.00284091	7.52559e-05	37.75	352	1	1	TPK1
GO:0031283	negative regulation of guanylate cyclase activity	GO|GO.BP	0.0264901	1	1	1	0.00284091	7.52559e-05	37.75	352	1	1	HPCA
GO:0031320	hexitol dehydrogenase activity	GO|GO.MF	0.0264901	1	1	1	0.00284091	7.52559e-05	37.75	352	1	1	SORD
GO:0031739	cholecystokinin receptor binding	GO|GO.MF	0.0264901	1	1	1	0.00284091	7.52559e-05	37.75	352	1	1	CCKBR
GO:0031741	type B gastrin/cholecystokinin receptor binding	GO|GO.MF	0.0264901	1	1	1	0.00284091	7.52559e-05	37.75	352	1	1	CCKBR
GO:0031858	pituitary adenylate cyclase-activating polypeptide receptor binding	GO|GO.MF	0.0264901	1	1	1	0.00284091	7.52559e-05	37.75	352	1	1	ADCYAP1
GO:0031870	thromboxane A2 receptor binding	GO|GO.MF	0.0264901	1	1	1	0.00284091	7.52559e-05	37.75	352	1	1	RPGRIP1L
GO:0032263	GMP salvage	GO|GO.BP	0.0264901	1	1	1	0.00284091	7.52559e-05	37.75	352	1	1	HPRT1
GO:0033100	NuA3 histone acetyltransferase complex	GO|GO.CC	0.0264901	1	1	1	0.00284091	7.52559e-05	37.75	352	1	1	MEAF6
GO:0033557	Slx1-Slx4 complex	GO|GO.CC	0.0264901	1	1	1	0.00284091	7.52559e-05	37.75	352	1	1	SLX4
GO:0034632	retinol transmembrane transporter activity	GO|GO.MF	0.0264901	1	1	1	0.00284091	7.52559e-05	37.75	352	1	1	RBP4
GO:0034633	retinol transport	GO|GO.BP	0.0264901	1	1	1	0.00284091	7.52559e-05	37.75	352	1	1	RBP4
GO:0036046	protein demalonylation	GO|GO.BP	0.0264901	1	1	1	0.00284091	7.52559e-05	37.75	352	1	1	SIRT5
GO:0036047	peptidyl-lysine demalonylation	GO|GO.BP	0.0264901	1	1	1	0.00284091	7.52559e-05	37.75	352	1	1	SIRT5
GO:0036048	protein desuccinylation	GO|GO.BP	0.0264901	1	1	1	0.00284091	7.52559e-05	37.75	352	1	1	SIRT5
GO:0036049	peptidyl-lysine desuccinylation	GO|GO.BP	0.0264901	1	1	1	0.00284091	7.52559e-05	37.75	352	1	1	SIRT5
GO:0036054	protein-malonyllysine demalonylase activity	GO|GO.MF	0.0264901	1	1	1	0.00284091	7.52559e-05	37.75	352	1	1	SIRT5
GO:0036055	protein-succinyllysine desuccinylase activity	GO|GO.MF	0.0264901	1	1	1	0.00284091	7.52559e-05	37.75	352	1	1	SIRT5
GO:0038188	cholecystokinin signaling pathway	GO|GO.BP	0.0264901	1	1	1	0.00284091	7.52559e-05	37.75	352	1	1	CCKBR
GO:0042084	5-methyltetrahydrofolate-dependent methyltransferase activity	GO|GO.MF	0.0264901	1	1	1	0.00284091	7.52559e-05	37.75	352	1	1	MTR
GO:0042356	GDP-4-dehydro-D-rhamnose reductase activity	GO|GO.MF	0.0264901	1	1	1	0.00284091	7.52559e-05	37.75	352	1	1	TSTA3
GO:0043257	laminin-8 complex	GO|GO.CC	0.0264901	1	1	1	0.00284091	7.52559e-05	37.75	352	1	1	LAMB1
GO:0044128	positive regulation of growth of symbiont in host	GO|GO.BP	0.0264901	1	1	1	0.00284091	7.52559e-05	37.75	352	1	1	OSBP
GO:0044148	positive regulation of growth of symbiont involved in interaction with host	GO|GO.BP	0.0264901	1	1	1	0.00284091	7.52559e-05	37.75	352	1	1	OSBP
GO:0046038	GMP catabolic process	GO|GO.BP	0.0264901	1	1	1	0.00284091	7.52559e-05	37.75	352	1	1	HPRT1
GO:0046099	guanine biosynthetic process	GO|GO.BP	0.0264901	1	1	1	0.00284091	7.52559e-05	37.75	352	1	1	HPRT1
GO:0046525	xylosylprotein 4-beta-galactosyltransferase activity	GO|GO.MF	0.0264901	1	1	1	0.00284091	7.52559e-05	37.75	352	1	1	B4GALT7
GO:0046526	D-xylulose reductase activity	GO|GO.MF	0.0264901	1	1	1	0.00284091	7.52559e-05	37.75	352	1	1	SORD
GO:0046864	isoprenoid transport	GO|GO.BP	0.0264901	1	1	1	0.00284091	7.52559e-05	37.75	352	1	1	RBP4
GO:0046865	terpenoid transport	GO|GO.BP	0.0264901	1	1	1	0.00284091	7.52559e-05	37.75	352	1	1	RBP4
GO:0047323	[3-methyl-2-oxobutanoate dehydrogenase (acetyl-transferring)] kinase activity	GO|GO.MF	0.0264901	1	1	1	0.00284091	7.52559e-05	37.75	352	1	1	BCKDK
GO:0047658	alpha-amino-acid esterase activity	GO|GO.MF	0.0264901	1	1	1	0.00284091	7.52559e-05	37.75	352	1	1	BPHL
GO:0047918	GDP-mannose 3,5-epimerase activity	GO|GO.MF	0.0264901	1	1	1	0.00284091	7.52559e-05	37.75	352	1	1	TSTA3
GO:0048807	female genitalia morphogenesis	GO|GO.BP	0.0264901	1	1	1	0.00284091	7.52559e-05	37.75	352	1	1	RBP4
GO:0050337	thiosulfate-thiol sulfurtransferase activity	GO|GO.MF	0.0264901	1	1	1	0.00284091	7.52559e-05	37.75	352	1	1	TSTD1
GO:0050577	GDP-L-fucose synthase activity	GO|GO.MF	0.0264901	1	1	1	0.00284091	7.52559e-05	37.75	352	1	1	TSTA3
GO:0051160	L-xylitol catabolic process	GO|GO.BP	0.0264901	1	1	1	0.00284091	7.52559e-05	37.75	352	1	1	SORD
GO:0051164	L-xylitol metabolic process	GO|GO.BP	0.0264901	1	1	1	0.00284091	7.52559e-05	37.75	352	1	1	SORD
GO:0052657	guanine phosphoribosyltransferase activity	GO|GO.MF	0.0264901	1	1	1	0.00284091	7.52559e-05	37.75	352	1	1	HPRT1
GO:0052717	tRNA-specific adenosine-34 deaminase activity	GO|GO.MF	0.0264901	1	1	1	0.00284091	7.52559e-05	37.75	352	1	1	ADAT2
GO:0052718	tRNA-specific adenosine-34 deaminase complex	GO|GO.CC	0.0264901	1	1	1	0.00284091	7.52559e-05	37.75	352	1	1	ADAT2
GO:0060480	lung goblet cell differentiation	GO|GO.BP	0.0264901	1	1	1	0.00284091	7.52559e-05	37.75	352	1	1	SPDEF
GO:0060697	positive regulation of phospholipid catabolic process	GO|GO.BP	0.0264901	1	1	1	0.00284091	7.52559e-05	37.75	352	1	1	PRKCD
GO:0061534	gamma-aminobutyric acid secretion, neurotransmission	GO|GO.BP	0.0264901	1	1	1	0.00284091	7.52559e-05	37.75	352	1	1	NF1
GO:0061697	protein-glutaryllysine deglutarylase activity	GO|GO.MF	0.0264901	1	1	1	0.00284091	7.52559e-05	37.75	352	1	1	SIRT5
GO:0061698	protein deglutarylation	GO|GO.BP	0.0264901	1	1	1	0.00284091	7.52559e-05	37.75	352	1	1	SIRT5
GO:0061699	peptidyl-lysine deglutarylation	GO|GO.BP	0.0264901	1	1	1	0.00284091	7.52559e-05	37.75	352	1	1	SIRT5
GO:0061825	podosome core	GO|GO.CC	0.0264901	1	1	1	0.00284091	7.52559e-05	37.75	352	1	1	ACTR2
GO:0070611	histone methyltransferase activity (H3-R2 specific)	GO|GO.MF	0.0264901	1	1	1	0.00284091	7.52559e-05	37.75	352	1	1	PRMT6
GO:0070612	histone methyltransferase activity (H2A-R3 specific)	GO|GO.MF	0.0264901	1	1	1	0.00284091	7.52559e-05	37.75	352	1	1	PRMT6
GO:0070694	deoxyribonucleoside 5'-monophosphate N-glycosidase activity	GO|GO.MF	0.0264901	1	1	1	0.00284091	7.52559e-05	37.75	352	1	1	DNPH1
GO:0072555	17-beta-ketosteroid reductase activity	GO|GO.MF	0.0264901	1	1	1	0.00284091	7.52559e-05	37.75	352	1	1	DHRS11
GO:0072582	17-beta-hydroxysteroid dehydrogenase (NADP+) activity	GO|GO.MF	0.0264901	1	1	1	0.00284091	7.52559e-05	37.75	352	1	1	DHRS11
GO:0080129	proteasome core complex assembly	GO|GO.BP	0.0264901	1	1	1	0.00284091	7.52559e-05	37.75	352	1	1	PSMG1
GO:0090273	regulation of somatostatin secretion	GO|GO.BP	0.0264901	1	1	1	0.00284091	7.52559e-05	37.75	352	1	1	ADCYAP1
GO:0090274	positive regulation of somatostatin secretion	GO|GO.BP	0.0264901	1	1	1	0.00284091	7.52559e-05	37.75	352	1	1	ADCYAP1
GO:0097029	mature conventional dendritic cell differentiation	GO|GO.BP	0.0264901	1	1	1	0.00284091	7.52559e-05	37.75	352	1	1	PRTN3
GO:0097036	regulation of plasma membrane sterol distribution	GO|GO.BP	0.0264901	1	1	1	0.00284091	7.52559e-05	37.75	352	1	1	ARV1
GO:0097505	Rad6-Rad18 complex	GO|GO.CC	0.0264901	1	1	1	0.00284091	7.52559e-05	37.75	352	1	1	RAD18
GO:0098753	anchored component of the cytoplasmic side of the plasma membrane	GO|GO.CC	0.0264901	1	1	1	0.00284091	7.52559e-05	37.75	352	1	1	PRMT8
GO:0110113	positive regulation of lipid transporter activity	GO|GO.BP	0.0264901	1	1	1	0.00284091	7.52559e-05	37.75	352	1	1	PRKCD
GO:1900161	regulation of phospholipid scramblase activity	GO|GO.BP	0.0264901	1	1	1	0.00284091	7.52559e-05	37.75	352	1	1	PRKCD
GO:1900163	positive regulation of phospholipid scramblase activity	GO|GO.BP	0.0264901	1	1	1	0.00284091	7.52559e-05	37.75	352	1	1	PRKCD
GO:1901254	positive regulation of intracellular transport of viral material	GO|GO.BP	0.0264901	1	1	1	0.00284091	7.52559e-05	37.75	352	1	1	FMR1
GO:1901986	response to ketamine	GO|GO.BP	0.0264901	1	1	1	0.00284091	7.52559e-05	37.75	352	1	1	HPCA
GO:1902504	regulation of signal transduction involved in mitotic G2 DNA damage checkpoint	GO|GO.BP	0.0264901	1	1	1	0.00284091	7.52559e-05	37.75	352	1	1	RINT1
GO:1904008	response to monosodium glutamate	GO|GO.BP	0.0264901	1	1	1	0.00284091	7.52559e-05	37.75	352	1	1	HPCA
GO:1904009	cellular response to monosodium glutamate	GO|GO.BP	0.0264901	1	1	1	0.00284091	7.52559e-05	37.75	352	1	1	HPCA
GO:1904010	response to Aroclor 1254	GO|GO.BP	0.0264901	1	1	1	0.00284091	7.52559e-05	37.75	352	1	1	HPCA
GO:1904530	negative regulation of actin filament binding	GO|GO.BP	0.0264901	1	1	1	0.00284091	7.52559e-05	37.75	352	1	1	CRMP1
GO:1904550	response to arachidonic acid	GO|GO.BP	0.0264901	1	1	1	0.00284091	7.52559e-05	37.75	352	1	1	PPP5C
GO:1904602	serotonin-activated cation-selective channel complex	GO|GO.CC	0.0264901	1	1	1	0.00284091	7.52559e-05	37.75	352	1	1	HTR3B
GO:1904617	negative regulation of actin binding	GO|GO.BP	0.0264901	1	1	1	0.00284091	7.52559e-05	37.75	352	1	1	CRMP1
GO:1904692	positive regulation of type B pancreatic cell proliferation	GO|GO.BP	0.0264901	1	1	1	0.00284091	7.52559e-05	37.75	352	1	1	PTPRN
GO:1904750	negative regulation of protein localization to nucleolus	GO|GO.BP	0.0264901	1	1	1	0.00284091	7.52559e-05	37.75	352	1	1	POLR1A
GO:1990172	G protein-coupled receptor catabolic process	GO|GO.BP	0.0264901	1	1	1	0.00284091	7.52559e-05	37.75	352	1	1	GPRASP1
GO:1990439	MAP kinase serine/threonine phosphatase activity	GO|GO.MF	0.0264901	1	1	1	0.00284091	7.52559e-05	37.75	352	1	1	DUSP4
GO:1990467	NuA3a histone acetyltransferase complex	GO|GO.CC	0.0264901	1	1	1	0.00284091	7.52559e-05	37.75	352	1	1	MEAF6
GO:1990468	NuA3b histone acetyltransferase complex	GO|GO.CC	0.0264901	1	1	1	0.00284091	7.52559e-05	37.75	352	1	1	MEAF6
GO:2000752	regulation of glucosylceramide catabolic process	GO|GO.BP	0.0264901	1	1	1	0.00284091	7.52559e-05	37.75	352	1	1	PRKCD
GO:2000753	positive regulation of glucosylceramide catabolic process	GO|GO.BP	0.0264901	1	1	1	0.00284091	7.52559e-05	37.75	352	1	1	PRKCD
GO:2000754	regulation of sphingomyelin catabolic process	GO|GO.BP	0.0264901	1	1	1	0.00284091	7.52559e-05	37.75	352	1	1	PRKCD
GO:2000755	positive regulation of sphingomyelin catabolic process	GO|GO.BP	0.0264901	1	1	1	0.00284091	7.52559e-05	37.75	352	1	1	PRKCD
GO:2001229	negative regulation of response to gamma radiation	GO|GO.BP	0.0264901	1	1	1	0.00284091	7.52559e-05	37.75	352	1	1	PRKDC
GO:1902904	negative regulation of supramolecular fiber organization	GO|GO.BP	0.0268938	1	1	7	0.0198864	0.00827815	2.40227	352	0.0636364	110	BBS4|FGF13|PFN2|PRKCD|CORO1A|SPEF1|PFN4
GO:0050660	flavin adenine dinucleotide binding	GO|GO.MF	0.0270421	1	1	5	0.0142045	0.00481638	2.94922	352	0.078125	64	CRY2|DUS4L|ACAD9|COQ6|CYB5R1
GO:0003352	regulation of cilium movement	GO|GO.BP	0.0273585	1	1	2	0.00568182	0.000752559	7.55	352	0.2	10	BBS4|DRC1
GO:0007220	Notch receptor processing	GO|GO.BP	0.0273585	1	1	2	0.00568182	0.000752559	7.55	352	0.2	10	PSEN2|GALNT11
GO:0007625	grooming behavior	GO|GO.BP	0.0273585	1	1	2	0.00568182	0.000752559	7.55	352	0.2	10	APRT|HPRT1
GO:0021670	lateral ventricle development	GO|GO.BP	0.0273585	1	1	2	0.00568182	0.000752559	7.55	352	0.2	10	RPGRIP1L|UCHL5
GO:0032404	mismatch repair complex binding	GO|GO.MF	0.0273585	1	1	2	0.00568182	0.000752559	7.55	352	0.2	10	ATR|PMS2
GO:0035247	peptidyl-arginine omega-N-methylation	GO|GO.BP	0.0273585	1	1	2	0.00568182	0.000752559	7.55	352	0.2	10	PRMT6|PRMT8
GO:0045176	apical protein localization	GO|GO.BP	0.0273585	1	1	2	0.00568182	0.000752559	7.55	352	0.2	10	SHROOM2|NAPA
GO:0070679	inositol 1,4,5 trisphosphate binding	GO|GO.MF	0.0273585	1	1	2	0.00568182	0.000752559	7.55	352	0.2	10	TRPC1|RPH3A
GO:0099149	regulation of postsynaptic neurotransmitter receptor internalization	GO|GO.BP	0.0273585	1	1	2	0.00568182	0.000752559	7.55	352	0.2	10	HPCA|ATAD1
GO:0048854	brain morphogenesis	GO|GO.BP	0.0275361	1	1	3	0.00852273	0.0018814	4.53	352	0.12	25	BBS4|NF1|UCHL5
GO:0050699	WW domain binding	GO|GO.MF	0.0275361	1	1	3	0.00852273	0.0018814	4.53	352	0.12	25	WBP1|NDFIP1|TCEAL5
GO:1900181	negative regulation of protein localization to nucleus	GO|GO.BP	0.0275361	1	1	3	0.00852273	0.0018814	4.53	352	0.12	25	NF1|CHP1|POLR1A
GO:0016810	hydrolase activity, acting on carbon-nitrogen (but not peptide) bonds	GO|GO.MF	0.0280782	1	1	7	0.0198864	0.0083534	2.38063	352	0.0630631	111	CRMP1|NIT1|RBBP4|HDAC9|SIRT5|BRMS1L|ADAT2
GO:0005876	spindle microtubule	GO|GO.CC	0.0285975	1	1	4	0.0113636	0.00331126	3.43182	352	0.0909091	44	AURKA|RAB11A|KNTC1|TUBGCP3
GO:0032365	intracellular lipid transport	GO|GO.BP	0.0305326	1	1	3	0.00852273	0.00195665	4.35577	352	0.115385	26	OSBP|STAR|ARV1
GO:0030837	negative regulation of actin filament polymerization	GO|GO.BP	0.0307538	1	1	4	0.0113636	0.00338651	3.35556	352	0.0888889	45	BBS4|PFN2|PRKCD|PFN4
GO:0033558	protein deacetylase activity	GO|GO.MF	0.0307538	1	1	4	0.0113636	0.00338651	3.35556	352	0.0888889	45	RBBP4|HDAC9|SIRT5|BRMS1L
GO:0031301	integral component of organelle membrane	GO|GO.CC	0.0310085	1	1	10	0.0284091	0.0143739	1.97644	352	0.052356	191	COX11|SPG7|SYT5|SLC35B1|COA1|TMEM163|CHCHD6|SLC32A1|COX18|SLC6A17
GO:0016787	hydrolase activity	GO|GO.MF	0.0313167	1	1	64	0.181818	0.145169	1.25246	352	0.0331778	1929	ARF5|BBS4|BPGM|BPHL|ENTPD5|CDKN3|CRMP1|DUSP4|GNG3|GNG4|GSTZ1|GTF2H1|MAN1A1|NIT1|PCSK1|PFN2|PMS1|PMS2|PPEF1|PPP5C|PRTN3|PSEN2|PSMA5|RAD9A|RBBP4|SPG7|RAB11A|USP10|EDEM1|HDAC9|ATP2C2|DNAL4|RRAGB|DNPH1|IFT27|SIRT5|DDX25|UCHL5|RAB14|MOV10L1|TASP1|TDP1|RAD18|KIF9|MPPE1|IMMP2L|HDHD2|NTPCR|BRMS1L|SLX4|HINT2|ADTRP|ATAD1|ABCC12|KIF12|TSEN15|RHEBL1|UBLCP1|ADAT2|FAHD2B|ATP6V0E2|RHOV|NUDT17|IAH1
GO:0098791	Golgi subcompartment	GO|GO.CC	0.0314618	1	1	28	0.0795455	0.0549368	1.44795	352	0.0383562	730	AP1S1|MAN1A1|OSBP|PAM|PSEN2|RAB11A|NAPA|CLSTN3|RGP1|PJA2|ATP2C2|SLC35B1|STK25|CHP1|B4GALT7|COPZ1|GOLGA8A|ANKRD28|SCFD1|GOLT1B|RAB14|SCOC|GALNT11|XYLT1|CHID1|NDFIP1|TRAPPC9|GOLGA8B
GO:0006836	neurotransmitter transport	GO|GO.BP	0.0317352	1	1	11	0.03125	0.016481	1.89612	352	0.0502283	219	ADCYAP1|CRH|FMR1|NF1|PFN2|SYT5|NAPA|PER2|SLC32A1|SLC44A5|SLC6A17
GO:0044455	mitochondrial membrane part	GO|GO.CC	0.0317352	1	1	11	0.03125	0.016481	1.89612	352	0.0502283	219	COX11|COX3|NDUFV1|SPG7|STAR|COQ6|COA1|IMMP2L|CHCHD6|DNAJC19|COX18
GO:0098978	glutamatergic synapse	GO|GO.CC	0.0321076	1	1	15	0.0426136	0.0250602	1.70045	352	0.045045	333	ABR|DLG3|EPS15|HPCA|PCDH8|PFN2|RAB11A|NAPA|TSPOAP1|CLSTN3|CORO1A|NPTXR|ARPC5L|ATAD1|SLC6A17
GO:0009125	nucleoside monophosphate catabolic process	GO|GO.BP	0.0328613	1	1	2	0.00568182	0.000827815	6.86364	352	0.181818	11	HPRT1|DNPH1
GO:0010421	hydrogen peroxide-mediated programmed cell death	GO|GO.BP	0.0328613	1	1	2	0.00568182	0.000827815	6.86364	352	0.181818	11	TRAP1|STK25
GO:0015812	gamma-aminobutyric acid transport	GO|GO.BP	0.0328613	1	1	2	0.00568182	0.000827815	6.86364	352	0.181818	11	NF1|SLC32A1
GO:0016594	glycine binding	GO|GO.MF	0.0328613	1	1	2	0.00568182	0.000827815	6.86364	352	0.181818	11	GSS|GLRA3
GO:0016712	oxidoreductase activity, acting on paired donors, with incorporation or reduction of molecular oxygen, reduced flavin or flavoprotein as one donor, and incorporation of one atom of oxygen	GO|GO.MF	0.0328613	1	1	2	0.00568182	0.000827815	6.86364	352	0.181818	11	COQ6|CYP4X1
GO:0030130	clathrin coat of trans-Golgi network vesicle	GO|GO.CC	0.0328613	1	1	2	0.00568182	0.000827815	6.86364	352	0.181818	11	AP1S1|NCALD
GO:0030252	growth hormone secretion	GO|GO.BP	0.0328613	1	1	2	0.00568182	0.000827815	6.86364	352	0.181818	11	ADCYAP1|KALRN
GO:0034969	histone arginine methylation	GO|GO.BP	0.0328613	1	1	2	0.00568182	0.000827815	6.86364	352	0.181818	11	PRMT6|PRMT8
GO:0097225	sperm midpiece	GO|GO.CC	0.0328613	1	1	2	0.00568182	0.000827815	6.86364	352	0.181818	11	IFT27|CFAP69
GO:0097468	programmed cell death in response to reactive oxygen species	GO|GO.BP	0.0328613	1	1	2	0.00568182	0.000827815	6.86364	352	0.181818	11	TRAP1|STK25
GO:0005801	cis-Golgi network	GO|GO.CC	0.0330034	1	1	4	0.0113636	0.00346177	3.28261	352	0.0869565	46	GOLGA8A|SCFD1|MPPE1|GOLGA8B
GO:0030118	clathrin coat	GO|GO.CC	0.0330034	1	1	4	0.0113636	0.00346177	3.28261	352	0.0869565	46	AP1S1|EPS15|NCALD|SGIP1
GO:0030140	trans-Golgi network transport vesicle	GO|GO.CC	0.0336935	1	1	3	0.00852273	0.00203191	4.19444	352	0.111111	27	AP1S1|RAB14|NCALD
GO:0004722	protein serine/threonine phosphatase activity	GO|GO.MF	0.0339777	1	1	5	0.0142045	0.0051174	2.77574	352	0.0735294	68	CDKN3|DUSP4|PPEF1|PPP5C|UBLCP1
GO:0099568	cytoplasmic region	GO|GO.CC	0.0342405	1	1	17	0.0482955	0.0297261	1.62468	352	0.043038	395	SHROOM2|FMR1|HPCA|PSEN2|SPG7|C2CD2L|ACTR2|CAP2|CORO1A|RPGRIP1L|SPEF1|ARV1|NDFIP1|DRC1|RHOV|CFAP221|PFN4
GO:0000139	Golgi membrane	GO|GO.CC	0.0343977	1	1	25	0.0710227	0.048239	1.47231	352	0.0390016	641	AP1S1|MAN1A1|OSBP|PSEN2|NAPA|CLSTN3|RGP1|PJA2|ATP2C2|SLC35B1|STK25|CHP1|B4GALT7|COPZ1|GOLGA8A|ANKRD28|SCFD1|GOLT1B|RAB14|SCOC|GALNT11|XYLT1|NDFIP1|TRAPPC9|GOLGA8B
GO:0008033	tRNA processing	GO|GO.BP	0.034531	1	1	7	0.0198864	0.00872968	2.27802	352	0.0603448	116	GRSF1|METTL1|TARBP1|DUS4L|ALKBH8|TSEN15|ADAT2
GO:0008585	female gonad development	GO|GO.BP	0.0358686	1	1	5	0.0142045	0.00519266	2.73551	352	0.0724638	69	ADCYAP1|PTPRN|ROBO2|VGF|IMMP2L
GO:0032592	integral component of mitochondrial membrane	GO|GO.CC	0.0358686	1	1	5	0.0142045	0.00519266	2.73551	352	0.0724638	69	COX11|SPG7|COA1|CHCHD6|COX18
GO:0051494	negative regulation of cytoskeleton organization	GO|GO.BP	0.0359303	1	1	7	0.0198864	0.00880494	2.25855	352	0.0598291	117	BBS4|FGF13|PFN2|PRKCD|CORO1A|SPEF1|PFN4
GO:0016462	pyrophosphatase activity	GO|GO.MF	0.0359548	1	1	28	0.0795455	0.0556141	1.43031	352	0.037889	739	ARF5|BBS4|ENTPD5|GNG3|GNG4|GTF2H1|PFN2|PMS1|PMS2|RBBP4|RAB11A|ATP2C2|DNAL4|RRAGB|IFT27|DDX25|RAB14|MOV10L1|RAD18|KIF9|NTPCR|ATAD1|ABCC12|KIF12|RHEBL1|ATP6V0E2|RHOV|NUDT17
GO:0000166	nucleotide binding	GO|GO.MF	0.0368715	1	1	58	0.164773	0.130945	1.25833	352	0.0333333	1740	APRT|ARF5|ATR|CLK3|CRY2|DRG2|EPHA3|GSS|HPRT1|KHK|NDUFV1|PMS1|PMS2|PPP5C|PRKCD|PRKDC|PRPS1|MAPK12|SORD|SPG7|AURKA|UBE2N|STK16|RAB11A|KALRN|ATP2C2|FARSB|ACTR2|TRAP1|BCKDK|RRAGB|STK25|IFT27|DUS4L|PPIP5K2|SIRT5|MTHFD1L|TPK1|ACAD9|DDX25|HUNK|COQ6|RAB14|CYB5R1|MOV10L1|DALRD3|ACTR3B|KIF9|DHRS11|NTPCR|HINT2|ATAD1|DPH6|ABCC12|KIF12|RHEBL1|NEK10|RHOV
GO:0016817	hydrolase activity, acting on acid anhydrides	GO|GO.MF	0.0370162	1	1	28	0.0795455	0.0557646	1.42645	352	0.0377868	741	ARF5|BBS4|ENTPD5|GNG3|GNG4|GTF2H1|PFN2|PMS1|PMS2|RBBP4|RAB11A|ATP2C2|DNAL4|RRAGB|IFT27|DDX25|RAB14|MOV10L1|RAD18|KIF9|NTPCR|ATAD1|ABCC12|KIF12|RHEBL1|ATP6V0E2|RHOV|NUDT17
GO:0016818	hydrolase activity, acting on acid anhydrides, in phosphorus-containing anhydrides	GO|GO.MF	0.0370162	1	1	28	0.0795455	0.0557646	1.42645	352	0.0377868	741	ARF5|BBS4|ENTPD5|GNG3|GNG4|GTF2H1|PFN2|PMS1|PMS2|RBBP4|RAB11A|ATP2C2|DNAL4|RRAGB|IFT27|DDX25|RAB14|MOV10L1|RAD18|KIF9|NTPCR|ATAD1|ABCC12|KIF12|RHEBL1|ATP6V0E2|RHOV|NUDT17
GO:0031279	regulation of cyclase activity	GO|GO.BP	0.0370173	1	1	3	0.00852273	0.00210716	4.04464	352	0.107143	28	HPCA|NF1|CAP2
GO:0051339	regulation of lyase activity	GO|GO.BP	0.0370173	1	1	3	0.00852273	0.00210716	4.04464	352	0.107143	28	HPCA|NF1|CAP2
GO:0036094	small molecule binding	GO|GO.MF	0.0371598	1	1	65	0.184659	0.149157	1.23802	352	0.0327952	1982	APRT|ARF5|ATR|CLK3|CRY2|DRG2|EPHA3|GSS|HPRT1|KHK|MTR|NDUFV1|PAM|PMS1|PMS2|PPP5C|PRKCD|PRKDC|PRPS1|RBP4|MAPK12|SORD|SPG7|STAR|AURKA|TRPC1|UBE2N|GLRA3|STK16|RAB11A|KALRN|ATP2C2|FARSB|ACTR2|TRAP1|BCKDK|RRAGB|STK25|IFT27|DUS4L|RPH3A|PPIP5K2|SIRT5|MTHFD1L|TPK1|ACAD9|DDX25|HUNK|COQ6|RAB14|CYB5R1|MOV10L1|DALRD3|ACTR3B|KIF9|DHRS11|NTPCR|HINT2|ATAD1|DPH6|ABCC12|KIF12|RHEBL1|NEK10|RHOV
GO:1901265	nucleoside phosphate binding	GO|GO.MF	0.0372272	1	1	58	0.164773	0.13102	1.25761	352	0.0333142	1741	APRT|ARF5|ATR|CLK3|CRY2|DRG2|EPHA3|GSS|HPRT1|KHK|NDUFV1|PMS1|PMS2|PPP5C|PRKCD|PRKDC|PRPS1|MAPK12|SORD|SPG7|AURKA|UBE2N|STK16|RAB11A|KALRN|ATP2C2|FARSB|ACTR2|TRAP1|BCKDK|RRAGB|STK25|IFT27|DUS4L|PPIP5K2|SIRT5|MTHFD1L|TPK1|ACAD9|DDX25|HUNK|COQ6|RAB14|CYB5R1|MOV10L1|DALRD3|ACTR3B|KIF9|DHRS11|NTPCR|HINT2|ATAD1|DPH6|ABCC12|KIF12|RHEBL1|NEK10|RHOV
GO:0015631	tubulin binding	GO|GO.MF	0.0377347	1	1	13	0.0369318	0.0212222	1.74025	352	0.0460993	282	BBS4|FGF13|FMR1|PPP5C|RAB11A|TUBGCP3|CHP1|SPEF1|KIF9|NCALD|SGIP1|KIF12|EML6
GO:0006301	postreplication repair	GO|GO.BP	0.0377841	1	1	4	0.0113636	0.00361228	3.14583	352	0.0833333	48	UBE2N|UBE2V1|USP10|RAD18
GO:0042446	hormone biosynthetic process	GO|GO.BP	0.0377841	1	1	4	0.0113636	0.00361228	3.14583	352	0.0833333	48	CRH|STAR|TSPOAP1|DHRS11
GO:0070498	interleukin-1-mediated signaling pathway	GO|GO.BP	0.0377841	1	1	4	0.0113636	0.00361228	3.14583	352	0.0833333	48	SKP1|UBE2N|UBE2V1|IL1RL2
GO:0098573	intrinsic component of mitochondrial membrane	GO|GO.CC	0.0378231	1	1	5	0.0142045	0.00526791	2.69643	352	0.0714286	70	COX11|SPG7|COA1|CHCHD6|COX18
GO:0006476	protein deacetylation	GO|GO.BP	0.0385688	1	1	6	0.0170455	0.00707405	2.40957	352	0.0638298	94	RBBP4|PER2|HDAC9|SIRT5|BRMS1L|SDR16C5
GO:0021987	cerebral cortex development	GO|GO.BP	0.0385688	1	1	6	0.0170455	0.00707405	2.40957	352	0.0638298	94	BBS4|FGF13|LAMB1|NF1|TACC2|TRAPPC9
GO:0043679	axon terminus	GO|GO.CC	0.0385688	1	1	6	0.0170455	0.00707405	2.40957	352	0.0638298	94	ADCYAP1|AP1S1|FMR1|PTPRN|TSPOAP1|SLC32A1
GO:0001845	phagolysosome assembly	GO|GO.BP	0.0387548	1	1	2	0.00568182	0.00090307	6.29167	352	0.166667	12	CORO1A|RAB14
GO:0004861	cyclin-dependent protein serine/threonine kinase inhibitor activity	GO|GO.MF	0.0387548	1	1	2	0.00568182	0.00090307	6.29167	352	0.166667	12	CDKN2D|HEXIM2
GO:0006000	fructose metabolic process	GO|GO.BP	0.0387548	1	1	2	0.00568182	0.00090307	6.29167	352	0.166667	12	KHK|SORD
GO:0012510	trans-Golgi network transport vesicle membrane	GO|GO.CC	0.0387548	1	1	2	0.00568182	0.00090307	6.29167	352	0.166667	12	AP1S1|NCALD
GO:0046929	negative regulation of neurotransmitter secretion	GO|GO.BP	0.0387548	1	1	2	0.00568182	0.00090307	6.29167	352	0.166667	12	FMR1|NF1
GO:0050802	circadian sleep/wake cycle, sleep	GO|GO.BP	0.0387548	1	1	2	0.00568182	0.00090307	6.29167	352	0.166667	12	CRH|STAR
GO:0005758	mitochondrial intermembrane space	GO|GO.CC	0.0398416	1	1	5	0.0142045	0.00534317	2.65845	352	0.0704225	71	STAR|TRAP1|SIRT5|TIMM8B|CHCHD10
GO:0007420	brain development	GO|GO.BP	0.040231	1	1	23	0.0653409	0.0442505	1.47662	352	0.0391156	588	ABR|ADCYAP1|SHROOM2|BBS4|CRH|FGF13|HPCA|HPRT1|LAMB1|CITED1|NF1|PRKDC|ROBO2|STAR|PSMG1|NAPA|TACC2|RPGRIP1L|UCHL5|TRAPPC9|IMMP2L|SLC32A1|SLC6A17
GO:0033108	mitochondrial respiratory chain complex assembly	GO|GO.BP	0.0402915	1	1	6	0.0170455	0.00714931	2.38421	352	0.0631579	95	NDUFV1|ACAD9|TTC19|COA1|IMMP2L|COX18
GO:0007218	neuropeptide signaling pathway	GO|GO.BP	0.0403156	1	1	4	0.0113636	0.00368754	3.08163	352	0.0816327	49	ADCYAP1|GRP|GLRA3|SORCS2
GO:0030131	clathrin adaptor complex	GO|GO.CC	0.0405026	1	1	3	0.00852273	0.00218242	3.90517	352	0.103448	29	AP1S1|EPS15|SGIP1
GO:0071539	protein localization to centrosome	GO|GO.BP	0.0405026	1	1	3	0.00852273	0.00218242	3.90517	352	0.103448	29	BBS4|AURKA|CEP83
GO:0023061	signal release	GO|GO.BP	0.0408524	1	1	15	0.0426136	0.025888	1.64608	352	0.0436047	344	ADCYAP1|CRH|FMR1|GRP|NF1|PFN2|PTPRN|RBP4|SYT5|VGF|NAPA|PER2|KALRN|C2CD2L|SLC32A1
GO:0030658	transport vesicle membrane	GO|GO.CC	0.0408937	1	1	9	0.0255682	0.0130193	1.96387	352	0.0520231	173	AP1S1|PTPRN|SYT5|RPH3A|TMEM163|NCALD|SLC32A1|VMA21|SLC6A17
GO:0034754	cellular hormone metabolic process	GO|GO.BP	0.0419245	1	1	5	0.0142045	0.00541842	2.62153	352	0.0694444	72	RBP4|STAR|TSPOAP1|DHRS11|SDR16C5
GO:0005319	lipid transporter activity	GO|GO.MF	0.0420621	1	1	6	0.0170455	0.00722456	2.35938	352	0.0625	96	OSBP|RBP4|STAR|C2CD2L|ARV1|GLTPD2
GO:0031514	motile cilium	GO|GO.CC	0.0420621	1	1	6	0.0170455	0.00722456	2.35938	352	0.0625	96	BBS4|SORD|IFT27|SPEF1|CFAP69|DRC1
GO:0097435	supramolecular fiber organization	GO|GO.BP	0.0426275	1	1	21	0.0596591	0.0398104	1.49858	352	0.0396975	529	SHROOM2|BBS4|FGF13|NF1|PFN2|PRKCD|TPM1|RAB11A|ACTR2|TUBGCP3|CAP2|CORO1A|CHP1|B4GALT7|SPEF1|MAGEL2|ACTR3B|ARPC5L|RHOV|KCTD13|PFN4
GO:0003073	regulation of systemic arterial blood pressure	GO|GO.BP	0.0429413	1	1	4	0.0113636	0.00376279	3.02	352	0.08	50	BBS4|CRH|TPM1|NCALD
GO:0046686	response to cadmium ion	GO|GO.BP	0.0429413	1	1	4	0.0113636	0.00376279	3.02	352	0.08	50	GSS|PPP5C|SORD|STAR
GO:0009268	response to pH	GO|GO.BP	0.0441476	1	1	3	0.00852273	0.00225768	3.775	352	0.1	30	PAM|SST|CHP1
GO:0042181	ketone biosynthetic process	GO|GO.BP	0.0441476	1	1	3	0.00852273	0.00225768	3.775	352	0.1	30	STAR|SIRT5|COQ6
GO:1905508	protein localization to microtubule organizing center	GO|GO.BP	0.0441476	1	1	3	0.00852273	0.00225768	3.775	352	0.1	30	BBS4|AURKA|CEP83
GO:0007548	sex differentiation	GO|GO.BP	0.0447897	1	1	9	0.0255682	0.013245	1.9304	352	0.0511364	176	ADCYAP1|MEA1|PTPRN|RBP4|ROBO2|STAR|VGF|IMMP2L|DNAJC19
GO:0032271	regulation of protein polymerization	GO|GO.BP	0.0447897	1	1	9	0.0255682	0.013245	1.9304	352	0.0511364	176	BBS4|PFN2|PRKCD|ACTR2|CORO1A|MAGEL2|ACTR3B|ARPC5L|PFN4
GO:0003085	negative regulation of systemic arterial blood pressure	GO|GO.BP	0.0450146	1	1	2	0.00568182	0.000978326	5.80769	352	0.153846	13	BBS4|CRH
GO:0016423	tRNA (guanine) methyltransferase activity	GO|GO.MF	0.0450146	1	1	2	0.00568182	0.000978326	5.80769	352	0.153846	13	METTL1|TARBP1
GO:0030983	mismatched DNA binding	GO|GO.MF	0.0450146	1	1	2	0.00568182	0.000978326	5.80769	352	0.153846	13	PMS1|PMS2
GO:0042308	negative regulation of protein import into nucleus	GO|GO.BP	0.0450146	1	1	2	0.00568182	0.000978326	5.80769	352	0.153846	13	NF1|CHP1
GO:0042438	melanin biosynthetic process	GO|GO.BP	0.0450146	1	1	2	0.00568182	0.000978326	5.80769	352	0.153846	13	CITED1|TRPC1
GO:0043173	nucleotide salvage	GO|GO.BP	0.0450146	1	1	2	0.00568182	0.000978326	5.80769	352	0.153846	13	APRT|HPRT1
GO:0044827	modulation by host of viral genome replication	GO|GO.BP	0.0450146	1	1	2	0.00568182	0.000978326	5.80769	352	0.153846	13	FMR1|FBXL2
GO:0051349	positive regulation of lyase activity	GO|GO.BP	0.0450146	1	1	2	0.00568182	0.000978326	5.80769	352	0.153846	13	HPCA|NF1
GO:0051428	peptide hormone receptor binding	GO|GO.MF	0.0450146	1	1	2	0.00568182	0.000978326	5.80769	352	0.153846	13	ADCYAP1|CRH
GO:1904590	negative regulation of protein import	GO|GO.BP	0.0450146	1	1	2	0.00568182	0.000978326	5.80769	352	0.153846	13	NF1|CHP1
GO:0043025	neuronal cell body	GO|GO.CC	0.0450842	1	1	17	0.0482955	0.0307797	1.56907	352	0.0415648	409	ADCYAP1|CRH|DLG3|FMR1|HPCA|PAM|PPP5C|PSEN2|PTPRN|SST|STAR|AURKA|STRN|SYT5|GLRA3|OLFM1|NPTXR
GO:0046545	development of primary female sexual characteristics	GO|GO.BP	0.0462843	1	1	5	0.0142045	0.00556893	2.55068	352	0.0675676	74	ADCYAP1|PTPRN|ROBO2|VGF|IMMP2L
GO:0098687	chromosomal region	GO|GO.CC	0.0477407	1	1	12	0.0340909	0.0197923	1.72243	352	0.0456274	263	ATR|FMR1|MAD2L1|PRKDC|PSEN2|AURKA|KNTC1|ORC3|MTBP|NHP2|MEAF6|SLX4
GO:0032868	response to insulin	GO|GO.BP	0.0478243	1	1	10	0.0284091	0.0155027	1.83252	352	0.0485437	206	APRT|KHK|CITED1|PRKCD|PRKDC|PTPRN|STAR|VGF|HDAC9|ATP6V0E2
GO:0008206	bile acid metabolic process	GO|GO.BP	0.0479501	1	1	3	0.00852273	0.00233293	3.65323	352	0.0967742	31	OSBP|STAR|ARV1
GO:0016572	histone phosphorylation	GO|GO.BP	0.0479501	1	1	3	0.00852273	0.00233293	3.65323	352	0.0967742	31	FMR1|PRKCD|AURKA
GO:0080008	Cul4-RING E3 ubiquitin ligase complex	GO|GO.CC	0.0479501	1	1	3	0.00852273	0.00233293	3.65323	352	0.0967742	31	DCAF4|DDA1|DCAF11
GO:0048259	regulation of receptor-mediated endocytosis	GO|GO.BP	0.0485617	1	1	5	0.0142045	0.00564419	2.51667	352	0.0666667	75	FMR1|HPCA|VTN|SGIP1|ATAD1
GO:0032956	regulation of actin cytoskeleton organization	GO|GO.BP	0.048879	1	1	12	0.0340909	0.0198675	1.71591	352	0.0454545	264	BBS4|EPHA3|PAM|PFN2|PRKCD|TPM1|ACTR2|CORO1A|MAGEL2|ACTR3B|ARPC5L|PFN4
GO:0017111	nucleoside-triphosphatase activity	GO|GO.MF	0.0493657	1	1	26	0.0738636	0.0524533	1.40818	352	0.0373027	697	ARF5|BBS4|GNG3|GNG4|GTF2H1|PFN2|PMS1|PMS2|RBBP4|RAB11A|ATP2C2|DNAL4|RRAGB|IFT27|DDX25|RAB14|MOV10L1|RAD18|KIF9|NTPCR|ATAD1|ABCC12|KIF12|RHEBL1|ATP6V0E2|RHOV
GO:0070555	response to interleukin-1	GO|GO.BP	0.0496302	1	1	6	0.0170455	0.00752559	2.265	352	0.06	100	CITED1|SKP1|UBE2N|UBE2V1|IL1RL2|USP10
GO:0000079	regulation of cyclin-dependent protein serine/threonine kinase activity	GO|GO.BP	0.0509041	1	1	5	0.0142045	0.00571945	2.48355	352	0.0657895	76	CDKN2D|CDKN3|GTF2H1|CCNO|HEXIM2
GO:0007015	actin filament organization	GO|GO.BP	0.0511847	1	1	14	0.0397727	0.0244582	1.62615	352	0.0430769	325	SHROOM2|BBS4|PFN2|PRKCD|TPM1|ACTR2|CAP2|CORO1A|MAGEL2|ACTR3B|ARPC5L|RHOV|KCTD13|PFN4
GO:0004559	alpha-mannosidase activity	GO|GO.MF	0.0516173	1	1	2	0.00568182	0.00105358	5.39286	352	0.142857	14	MAN1A1|EDEM1
GO:0005092	GDP-dissociation inhibitor activity	GO|GO.MF	0.0516173	1	1	2	0.00568182	0.00105358	5.39286	352	0.142857	14	CHML|RANBP1
GO:0006582	melanin metabolic process	GO|GO.BP	0.0516173	1	1	2	0.00568182	0.00105358	5.39286	352	0.142857	14	CITED1|TRPC1
GO:0007096	regulation of exit from mitosis	GO|GO.BP	0.0516173	1	1	2	0.00568182	0.00105358	5.39286	352	0.142857	14	KNTC1|PHB2
GO:0009404	toxin metabolic process	GO|GO.BP	0.0516173	1	1	2	0.00568182	0.00105358	5.39286	352	0.142857	14	PAM|STAR
GO:0022410	circadian sleep/wake cycle process	GO|GO.BP	0.0516173	1	1	2	0.00568182	0.00105358	5.39286	352	0.142857	14	CRH|STAR
GO:0030122	AP-2 adaptor complex	GO|GO.CC	0.0516173	1	1	2	0.00568182	0.00105358	5.39286	352	0.142857	14	EPS15|SGIP1
GO:0031281	positive regulation of cyclase activity	GO|GO.BP	0.0516173	1	1	2	0.00568182	0.00105358	5.39286	352	0.142857	14	HPCA|NF1
GO:0042921	glucocorticoid receptor signaling pathway	GO|GO.BP	0.0516173	1	1	2	0.00568182	0.00105358	5.39286	352	0.142857	14	CRY2|PPP5C
GO:0043101	purine-containing compound salvage	GO|GO.BP	0.0516173	1	1	2	0.00568182	0.00105358	5.39286	352	0.142857	14	APRT|HPRT1
GO:0048520	positive regulation of behavior	GO|GO.BP	0.0516173	1	1	2	0.00568182	0.00105358	5.39286	352	0.142857	14	CRH|SGIP1
GO:0008175	tRNA methyltransferase activity	GO|GO.MF	0.0519078	1	1	3	0.00852273	0.00240819	3.53906	352	0.09375	32	METTL1|TARBP1|ALKBH8
GO:0022602	ovulation cycle process	GO|GO.BP	0.0519078	1	1	3	0.00852273	0.00240819	3.53906	352	0.09375	32	PAM|PTPRN|ROBO2
GO:0030285	integral component of synaptic vesicle membrane	GO|GO.CC	0.0519078	1	1	3	0.00852273	0.00240819	3.53906	352	0.09375	32	TMEM163|SLC32A1|SLC6A17
GO:0003824	catalytic activity	GO|GO.MF	0.0522088	1	1	137	0.389205	0.34693	1.12185	352	0.029718	4610	AMT|APRT|ARF5|ATR|BBS4|BPGM|BPHL|ENTPD5|CDKN3|CLK3|COX11|CRMP1|DUSP4|EPHA3|GNG3|GNG4|GSS|GSTZ1|GTF2H1|HPRT1|KHK|MAN1A1|METTL1|COX3|MTR|NDUFV1|NIT1|PAM|PCSK1|PFN2|PMS1|PMS2|PPEF1|PPP5C|PRKCD|PRKDC|PRPS1|PRTN3|PSEN2|PSMA5|RAD9A|RBBP4|MAPK12|SKP1|SORD|SPG7|AURKA|TARBP1|TSTA3|UBE2N|UBE2V1|ALDH5A1|STK16|RAB11A|KALRN|USP10|EDEM1|HDAC9|PJA2|ATP2C2|FARSB|DNAL4|BCKDK|CCNO|RRAGB|PPIH|STK25|DNPH1|IFT27|DUS4L|B4GALT7|PPIP5K2|SIRT5|MKRN1|FBXL2|POLR1A|MTHFD1L|TPK1|ACAD9|DDX25|ALG6|HUNK|COQ6|MECR|UCHL5|RAB14|CYB5R1|MOV10L1|MAGEL2|DALRD3|PRMT6|TASP1|POLR3E|TDP1|PRMT8|RAD18|GALNT11|XYLT1|KIF9|MEAF6|MPPE1|PCYOX1L|DHRS11|FBXO11|PIGZ|TRIM7|IMMP2L|HDHD2|FBXW9|NTPCR|BRMS1L|SLX4|HINT2|ADTRP|ATAD1|DPH6|ALKBH8|ABCC12|KIF12|TSEN15|RHEBL1|UBLCP1|ADAT2|HECTD2|B3GNTL1|FAHD2B|NEK10|ATP6V0E2|RHOV|SDR16C5|NUDT17|KCTD13|CYP4X1|IAH1|EOGT|NHLRC1|TSTD1
GO:0000706	meiotic DNA double-strand break processing	GO|GO.BP	0.0522803	1	1	1	0.00284091	0.000150512	18.875	352	0.5	2	SLX4
GO:0001674	female germ cell nucleus	GO|GO.CC	0.0522803	1	1	1	0.00284091	0.000150512	18.875	352	0.5	2	AURKA
GO:0001735	prenylcysteine oxidase activity	GO|GO.MF	0.0522803	1	1	1	0.00284091	0.000150512	18.875	352	0.5	2	PCYOX1L
GO:0004047	aminomethyltransferase activity	GO|GO.MF	0.0522803	1	1	1	0.00284091	0.000150512	18.875	352	0.5	2	AMT
GO:0004082	bisphosphoglycerate mutase activity	GO|GO.MF	0.0522803	1	1	1	0.00284091	0.000150512	18.875	352	0.5	2	BPGM
GO:0004329	formate-tetrahydrofolate ligase activity	GO|GO.MF	0.0522803	1	1	1	0.00284091	0.000150512	18.875	352	0.5	2	MTHFD1L
GO:0004382	guanosine-diphosphatase activity	GO|GO.MF	0.0522803	1	1	1	0.00284091	0.000150512	18.875	352	0.5	2	ENTPD5
GO:0004619	phosphoglycerate mutase activity	GO|GO.MF	0.0522803	1	1	1	0.00284091	0.000150512	18.875	352	0.5	2	BPGM
GO:0004699	calcium-independent protein kinase C activity	GO|GO.MF	0.0522803	1	1	1	0.00284091	0.000150512	18.875	352	0.5	2	PRKCD
GO:0004814	arginine-tRNA ligase activity	GO|GO.MF	0.0522803	1	1	1	0.00284091	0.000150512	18.875	352	0.5	2	DALRD3
GO:0004909	interleukin-1, type I, activating receptor activity	GO|GO.MF	0.0522803	1	1	1	0.00284091	0.000150512	18.875	352	0.5	2	IL1RL2
GO:0005459	UDP-galactose transmembrane transporter activity	GO|GO.MF	0.0522803	1	1	1	0.00284091	0.000150512	18.875	352	0.5	2	SLC35B1
GO:0005656	nuclear pre-replicative complex	GO|GO.CC	0.0522803	1	1	1	0.00284091	0.000150512	18.875	352	0.5	2	ORC3
GO:0005745	m-AAA complex	GO|GO.CC	0.0522803	1	1	1	0.00284091	0.000150512	18.875	352	0.5	2	SPG7
GO:0006060	sorbitol metabolic process	GO|GO.BP	0.0522803	1	1	1	0.00284091	0.000150512	18.875	352	0.5	2	SORD
GO:0006267	pre-replicative complex assembly involved in nuclear cell cycle DNA replication	GO|GO.BP	0.0522803	1	1	1	0.00284091	0.000150512	18.875	352	0.5	2	ORC3
GO:0006420	arginyl-tRNA aminoacylation	GO|GO.BP	0.0522803	1	1	1	0.00284091	0.000150512	18.875	352	0.5	2	DALRD3
GO:0006572	tyrosine catabolic process	GO|GO.BP	0.0522803	1	1	1	0.00284091	0.000150512	18.875	352	0.5	2	GSTZ1
GO:0006772	thiamine metabolic process	GO|GO.BP	0.0522803	1	1	1	0.00284091	0.000150512	18.875	352	0.5	2	TPK1
GO:0007056	spindle assembly involved in female meiosis	GO|GO.BP	0.0522803	1	1	1	0.00284091	0.000150512	18.875	352	0.5	2	AURKA
GO:0007057	spindle assembly involved in female meiosis I	GO|GO.BP	0.0522803	1	1	1	0.00284091	0.000150512	18.875	352	0.5	2	AURKA
GO:0008176	tRNA (guanine-N7-)-methyltransferase activity	GO|GO.MF	0.0522803	1	1	1	0.00284091	0.000150512	18.875	352	0.5	2	METTL1
GO:0008853	exodeoxyribonuclease III activity	GO|GO.MF	0.0522803	1	1	1	0.00284091	0.000150512	18.875	352	0.5	2	RAD9A
GO:0009159	deoxyribonucleoside monophosphate catabolic process	GO|GO.BP	0.0522803	1	1	1	0.00284091	0.000150512	18.875	352	0.5	2	DNPH1
GO:0009257	10-formyltetrahydrofolate biosynthetic process	GO|GO.BP	0.0522803	1	1	1	0.00284091	0.000150512	18.875	352	0.5	2	MTHFD1L
GO:0009328	phenylalanine-tRNA ligase complex	GO|GO.CC	0.0522803	1	1	1	0.00284091	0.000150512	18.875	352	0.5	2	FARSB
GO:0009386	translational attenuation	GO|GO.BP	0.0522803	1	1	1	0.00284091	0.000150512	18.875	352	0.5	2	TRAP1
GO:0009450	gamma-aminobutyric acid catabolic process	GO|GO.BP	0.0522803	1	1	1	0.00284091	0.000150512	18.875	352	0.5	2	ALDH5A1
GO:0009637	response to blue light	GO|GO.BP	0.0522803	1	1	1	0.00284091	0.000150512	18.875	352	0.5	2	CRY2
GO:0009785	blue light signaling pathway	GO|GO.BP	0.0522803	1	1	1	0.00284091	0.000150512	18.875	352	0.5	2	CRY2
GO:0009882	blue light photoreceptor activity	GO|GO.MF	0.0522803	1	1	1	0.00284091	0.000150512	18.875	352	0.5	2	CRY2
GO:0010841	positive regulation of circadian sleep/wake cycle, wakefulness	GO|GO.BP	0.0522803	1	1	1	0.00284091	0.000150512	18.875	352	0.5	2	CRH
GO:0015665	alcohol transmembrane transporter activity	GO|GO.MF	0.0522803	1	1	1	0.00284091	0.000150512	18.875	352	0.5	2	RBP4
GO:0016262	protein N-acetylglucosaminyltransferase activity	GO|GO.MF	0.0522803	1	1	1	0.00284091	0.000150512	18.875	352	0.5	2	EOGT
GO:0016880	acid-ammonia (or amide) ligase activity	GO|GO.MF	0.0522803	1	1	1	0.00284091	0.000150512	18.875	352	0.5	2	DPH6
GO:0016935	glycine-gated chloride channel complex	GO|GO.CC	0.0522803	1	1	1	0.00284091	0.000150512	18.875	352	0.5	2	GLRA3
GO:0017045	corticotropin-releasing hormone activity	GO|GO.MF	0.0522803	1	1	1	0.00284091	0.000150512	18.875	352	0.5	2	CRH
GO:0019034	viral replication complex	GO|GO.CC	0.0522803	1	1	1	0.00284091	0.000150512	18.875	352	0.5	2	FMR1
GO:0019677	NAD catabolic process	GO|GO.BP	0.0522803	1	1	1	0.00284091	0.000150512	18.875	352	0.5	2	NUDT17
GO:0021812	neuronal-glial interaction involved in cerebral cortex radial glia guided migration	GO|GO.BP	0.0522803	1	1	1	0.00284091	0.000150512	18.875	352	0.5	2	LAMB1
GO:0021896	forebrain astrocyte differentiation	GO|GO.BP	0.0522803	1	1	1	0.00284091	0.000150512	18.875	352	0.5	2	NF1
GO:0021897	forebrain astrocyte development	GO|GO.BP	0.0522803	1	1	1	0.00284091	0.000150512	18.875	352	0.5	2	NF1
GO:0022852	glycine-gated chloride ion channel activity	GO|GO.MF	0.0522803	1	1	1	0.00284091	0.000150512	18.875	352	0.5	2	GLRA3
GO:0030156	benzodiazepine receptor binding	GO|GO.MF	0.0522803	1	1	1	0.00284091	0.000150512	18.875	352	0.5	2	TSPOAP1
GO:0030328	prenylcysteine catabolic process	GO|GO.BP	0.0522803	1	1	1	0.00284091	0.000150512	18.875	352	0.5	2	PCYOX1L
GO:0030329	prenylcysteine metabolic process	GO|GO.BP	0.0522803	1	1	1	0.00284091	0.000150512	18.875	352	0.5	2	PCYOX1L
GO:0031179	peptide modification	GO|GO.BP	0.0522803	1	1	1	0.00284091	0.000150512	18.875	352	0.5	2	PAM
GO:0031372	UBC13-MMS2 complex	GO|GO.CC	0.0522803	1	1	1	0.00284091	0.000150512	18.875	352	0.5	2	UBE2N
GO:0031536	positive regulation of exit from mitosis	GO|GO.BP	0.0522803	1	1	1	0.00284091	0.000150512	18.875	352	0.5	2	PHB2
GO:0031862	prostanoid receptor binding	GO|GO.MF	0.0522803	1	1	1	0.00284091	0.000150512	18.875	352	0.5	2	RPGRIP1L
GO:0032796	uropod organization	GO|GO.BP	0.0522803	1	1	1	0.00284091	0.000150512	18.875	352	0.5	2	CORO1A
GO:0032977	membrane insertase activity	GO|GO.MF	0.0522803	1	1	1	0.00284091	0.000150512	18.875	352	0.5	2	COX18
GO:0032978	protein insertion into membrane from inner side	GO|GO.BP	0.0522803	1	1	1	0.00284091	0.000150512	18.875	352	0.5	2	COX18
GO:0032979	protein insertion into mitochondrial inner membrane from matrix side	GO|GO.BP	0.0522803	1	1	1	0.00284091	0.000150512	18.875	352	0.5	2	COX18
GO:0033600	negative regulation of mammary gland epithelial cell proliferation	GO|GO.BP	0.0522803	1	1	1	0.00284091	0.000150512	18.875	352	0.5	2	PHB2
GO:0033857	diphosphoinositol-pentakisphosphate kinase activity	GO|GO.MF	0.0522803	1	1	1	0.00284091	0.000150512	18.875	352	0.5	2	PPIP5K2
GO:0034066	RIC1-RGP1 guanyl-nucleotide exchange factor complex	GO|GO.CC	0.0522803	1	1	1	0.00284091	0.000150512	18.875	352	0.5	2	RGP1
GO:0034418	urate biosynthetic process	GO|GO.BP	0.0522803	1	1	1	0.00284091	0.000150512	18.875	352	0.5	2	PRPS1
GO:0034970	histone H3-R2 methylation	GO|GO.BP	0.0522803	1	1	1	0.00284091	0.000150512	18.875	352	0.5	2	PRMT6
GO:0036387	pre-replicative complex	GO|GO.CC	0.0522803	1	1	1	0.00284091	0.000150512	18.875	352	0.5	2	ORC3
GO:0036388	pre-replicative complex assembly	GO|GO.BP	0.0522803	1	1	1	0.00284091	0.000150512	18.875	352	0.5	2	ORC3
GO:0042281	dolichyl pyrophosphate Man9GlcNAc2 alpha-1,3-glucosyltransferase activity	GO|GO.MF	0.0522803	1	1	1	0.00284091	0.000150512	18.875	352	0.5	2	ALG6
GO:0042322	negative regulation of circadian sleep/wake cycle, REM sleep	GO|GO.BP	0.0522803	1	1	1	0.00284091	0.000150512	18.875	352	0.5	2	CRH
GO:0042350	GDP-L-fucose biosynthetic process	GO|GO.BP	0.0522803	1	1	1	0.00284091	0.000150512	18.875	352	0.5	2	TSTA3
GO:0042351	'de novo' GDP-L-fucose biosynthetic process	GO|GO.BP	0.0522803	1	1	1	0.00284091	0.000150512	18.875	352	0.5	2	TSTA3
GO:0042357	thiamine diphosphate metabolic process	GO|GO.BP	0.0522803	1	1	1	0.00284091	0.000150512	18.875	352	0.5	2	TPK1
GO:0042585	germinal vesicle	GO|GO.CC	0.0522803	1	1	1	0.00284091	0.000150512	18.875	352	0.5	2	AURKA
GO:0042720	mitochondrial inner membrane peptidase complex	GO|GO.CC	0.0522803	1	1	1	0.00284091	0.000150512	18.875	352	0.5	2	IMMP2L
GO:0043103	hypoxanthine salvage	GO|GO.BP	0.0522803	1	1	1	0.00284091	0.000150512	18.875	352	0.5	2	HPRT1
GO:0043152	induction of bacterial agglutination	GO|GO.BP	0.0522803	1	1	1	0.00284091	0.000150512	18.875	352	0.5	2	SPON2
GO:0043314	negative regulation of neutrophil degranulation	GO|GO.BP	0.0522803	1	1	1	0.00284091	0.000150512	18.875	352	0.5	2	ABR
GO:0043972	histone H3-K23 acetylation	GO|GO.BP	0.0522803	1	1	1	0.00284091	0.000150512	18.875	352	0.5	2	MEAF6
GO:0043994	histone acetyltransferase activity (H3-K23 specific)	GO|GO.MF	0.0522803	1	1	1	0.00284091	0.000150512	18.875	352	0.5	2	MEAF6
GO:0044209	AMP salvage	GO|GO.BP	0.0522803	1	1	1	0.00284091	0.000150512	18.875	352	0.5	2	APRT
GO:0044316	cone cell pedicle	GO|GO.CC	0.0522803	1	1	1	0.00284091	0.000150512	18.875	352	0.5	2	SLC32A1
GO:0046370	fructose biosynthetic process	GO|GO.BP	0.0522803	1	1	1	0.00284091	0.000150512	18.875	352	0.5	2	SORD
GO:0048257	3'-flap endonuclease activity	GO|GO.MF	0.0522803	1	1	1	0.00284091	0.000150512	18.875	352	0.5	2	SLX4
GO:0048294	negative regulation of isotype switching to IgE isotypes	GO|GO.BP	0.0522803	1	1	1	0.00284091	0.000150512	18.875	352	0.5	2	NDFIP1
GO:0050925	negative regulation of negative chemotaxis	GO|GO.BP	0.0522803	1	1	1	0.00284091	0.000150512	18.875	352	0.5	2	ROBO2
GO:0051431	corticotropin-releasing hormone receptor 2 binding	GO|GO.MF	0.0522803	1	1	1	0.00284091	0.000150512	18.875	352	0.5	2	CRH
GO:0051941	regulation of amino acid uptake involved in synaptic transmission	GO|GO.BP	0.0522803	1	1	1	0.00284091	0.000150512	18.875	352	0.5	2	PER2
GO:0051946	regulation of glutamate uptake involved in transmission of nerve impulse	GO|GO.BP	0.0522803	1	1	1	0.00284091	0.000150512	18.875	352	0.5	2	PER2
GO:0060125	negative regulation of growth hormone secretion	GO|GO.BP	0.0522803	1	1	1	0.00284091	0.000150512	18.875	352	0.5	2	KALRN
GO:0060157	urinary bladder development	GO|GO.BP	0.0522803	1	1	1	0.00284091	0.000150512	18.875	352	0.5	2	RBP4
GO:0060481	lobar bronchus epithelium development	GO|GO.BP	0.0522803	1	1	1	0.00284091	0.000150512	18.875	352	0.5	2	SPDEF
GO:0061300	cerebellum vasculature development	GO|GO.BP	0.0522803	1	1	1	0.00284091	0.000150512	18.875	352	0.5	2	IMMP2L
GO:0061370	testosterone biosynthetic process	GO|GO.BP	0.0522803	1	1	1	0.00284091	0.000150512	18.875	352	0.5	2	STAR
GO:0070253	somatostatin secretion	GO|GO.BP	0.0522803	1	1	1	0.00284091	0.000150512	18.875	352	0.5	2	ADCYAP1
GO:0070259	tyrosyl-DNA phosphodiesterase activity	GO|GO.MF	0.0522803	1	1	1	0.00284091	0.000150512	18.875	352	0.5	2	TDP1
GO:0070991	medium-chain-acyl-CoA dehydrogenase activity	GO|GO.MF	0.0522803	1	1	1	0.00284091	0.000150512	18.875	352	0.5	2	ACAD9
GO:0071062	alphav-beta3 integrin-vitronectin complex	GO|GO.CC	0.0522803	1	1	1	0.00284091	0.000150512	18.875	352	0.5	2	VTN
GO:0071105	response to interleukin-11	GO|GO.BP	0.0522803	1	1	1	0.00284091	0.000150512	18.875	352	0.5	2	CITED1
GO:0071373	cellular response to luteinizing hormone stimulus	GO|GO.BP	0.0522803	1	1	1	0.00284091	0.000150512	18.875	352	0.5	2	STAR
GO:0071483	cellular response to blue light	GO|GO.BP	0.0522803	1	1	1	0.00284091	0.000150512	18.875	352	0.5	2	CRY2
GO:0071546	pi-body	GO|GO.CC	0.0522803	1	1	1	0.00284091	0.000150512	18.875	352	0.5	2	MOV10L1
GO:0072334	UDP-galactose transmembrane transport	GO|GO.BP	0.0522803	1	1	1	0.00284091	0.000150512	18.875	352	0.5	2	SLC35B1
GO:0072434	signal transduction involved in mitotic G2 DNA damage checkpoint	GO|GO.BP	0.0522803	1	1	1	0.00284091	0.000150512	18.875	352	0.5	2	RINT1
GO:0090386	phagosome maturation involved in apoptotic cell clearance	GO|GO.BP	0.0522803	1	1	1	0.00284091	0.000150512	18.875	352	0.5	2	RAB14
GO:0090387	phagolysosome assembly involved in apoptotic cell clearance	GO|GO.BP	0.0522803	1	1	1	0.00284091	0.000150512	18.875	352	0.5	2	RAB14
GO:0097129	cyclin D2-CDK4 complex	GO|GO.CC	0.0522803	1	1	1	0.00284091	0.000150512	18.875	352	0.5	2	CDKN2D
GO:0097156	fasciculation of motor neuron axon	GO|GO.BP	0.0522803	1	1	1	0.00284091	0.000150512	18.875	352	0.5	2	EPHA3
GO:0097681	double-strand break repair via alternative nonhomologous end joining	GO|GO.BP	0.0522803	1	1	1	0.00284091	0.000150512	18.875	352	0.5	2	PRKDC
GO:0098675	intrinsic component of neuronal dense core vesicle membrane	GO|GO.CC	0.0522803	1	1	1	0.00284091	0.000150512	18.875	352	0.5	2	SYT5
GO:0098956	intrinsic component of dense core granule membrane	GO|GO.CC	0.0522803	1	1	1	0.00284091	0.000150512	18.875	352	0.5	2	SYT5
GO:0099012	neuronal dense core vesicle membrane	GO|GO.CC	0.0522803	1	1	1	0.00284091	0.000150512	18.875	352	0.5	2	SYT5
GO:0099066	integral component of neuronal dense core vesicle membrane	GO|GO.CC	0.0522803	1	1	1	0.00284091	0.000150512	18.875	352	0.5	2	SYT5
GO:0099180	zinc ion import into synaptic vesicle	GO|GO.BP	0.0522803	1	1	1	0.00284091	0.000150512	18.875	352	0.5	2	TMEM163
GO:0102092	5-diphosphoinositol pentakisphosphate 3-kinase activity	GO|GO.MF	0.0522803	1	1	1	0.00284091	0.000150512	18.875	352	0.5	2	PPIP5K2
GO:0106004	tRNA (guanine-N7)-methylation	GO|GO.BP	0.0522803	1	1	1	0.00284091	0.000150512	18.875	352	0.5	2	METTL1
GO:0110112	regulation of lipid transporter activity	GO|GO.BP	0.0522803	1	1	1	0.00284091	0.000150512	18.875	352	0.5	2	PRKCD
GO:1900195	positive regulation of oocyte maturation	GO|GO.BP	0.0522803	1	1	1	0.00284091	0.000150512	18.875	352	0.5	2	AURKA
GO:1901069	guanosine-containing compound catabolic process	GO|GO.BP	0.0522803	1	1	1	0.00284091	0.000150512	18.875	352	0.5	2	HPRT1
GO:1901252	regulation of intracellular transport of viral material	GO|GO.BP	0.0522803	1	1	1	0.00284091	0.000150512	18.875	352	0.5	2	FMR1
GO:1902093	positive regulation of flagellated sperm motility	GO|GO.BP	0.0522803	1	1	1	0.00284091	0.000150512	18.875	352	0.5	2	CFAP69
GO:1902299	pre-replicative complex assembly involved in cell cycle DNA replication	GO|GO.BP	0.0522803	1	1	1	0.00284091	0.000150512	18.875	352	0.5	2	ORC3
GO:1902737	dendritic filopodium	GO|GO.CC	0.0522803	1	1	1	0.00284091	0.000150512	18.875	352	0.5	2	FMR1
GO:1903575	cornified envelope assembly	GO|GO.BP	0.0522803	1	1	1	0.00284091	0.000150512	18.875	352	0.5	2	DMKN
GO:1904289	regulation of mitotic DNA damage checkpoint	GO|GO.BP	0.0522803	1	1	1	0.00284091	0.000150512	18.875	352	0.5	2	RINT1
GO:1904431	positive regulation of t-circle formation	GO|GO.BP	0.0522803	1	1	1	0.00284091	0.000150512	18.875	352	0.5	2	SLX4
GO:1904529	regulation of actin filament binding	GO|GO.BP	0.0522803	1	1	1	0.00284091	0.000150512	18.875	352	0.5	2	CRMP1
GO:1904616	regulation of actin binding	GO|GO.BP	0.0522803	1	1	1	0.00284091	0.000150512	18.875	352	0.5	2	CRMP1
GO:1904868	telomerase catalytic core complex assembly	GO|GO.BP	0.0522803	1	1	1	0.00284091	0.000150512	18.875	352	0.5	2	ATR
GO:1904882	regulation of telomerase catalytic core complex assembly	GO|GO.BP	0.0522803	1	1	1	0.00284091	0.000150512	18.875	352	0.5	2	ATR
GO:1904884	positive regulation of telomerase catalytic core complex assembly	GO|GO.BP	0.0522803	1	1	1	0.00284091	0.000150512	18.875	352	0.5	2	ATR
GO:2000324	positive regulation of glucocorticoid receptor signaling pathway	GO|GO.BP	0.0522803	1	1	1	0.00284091	0.000150512	18.875	352	0.5	2	PPP5C
GO:2000854	positive regulation of corticosterone secretion	GO|GO.BP	0.0522803	1	1	1	0.00284091	0.000150512	18.875	352	0.5	2	CRH
GO:2001162	positive regulation of histone H3-K79 methylation	GO|GO.BP	0.0522803	1	1	1	0.00284091	0.000150512	18.875	352	0.5	2	WDR61
GO:2001228	regulation of response to gamma radiation	GO|GO.BP	0.0522803	1	1	1	0.00284091	0.000150512	18.875	352	0.5	2	PRKDC
GO:0031300	intrinsic component of organelle membrane	GO|GO.CC	0.0531787	1	1	10	0.0284091	0.0158037	1.79762	352	0.047619	210	COX11|SPG7|SYT5|SLC35B1|COA1|TMEM163|CHCHD6|SLC32A1|COX18|SLC6A17
GO:0016887	ATPase activity	GO|GO.MF	0.0532416	1	1	15	0.0426136	0.0268663	1.58613	352	0.0420168	357	GTF2H1|PFN2|PMS1|PMS2|RBBP4|ATP2C2|DNAL4|DDX25|MOV10L1|RAD18|KIF9|ATAD1|ABCC12|KIF12|ATP6V0E2
GO:0000302	response to reactive oxygen species	GO|GO.BP	0.0533092	1	1	9	0.0255682	0.0136966	1.86676	352	0.0494505	182	CRYGD|MTR|PPP5C|PRKCD|PTPRN|STAR|TPM1|TRAP1|STK25
GO:0043473	pigmentation	GO|GO.BP	0.0533118	1	1	5	0.0142045	0.0057947	2.4513	352	0.0649351	77	SHROOM2|BBS4|CITED1|NF1|RAB11A
GO:0042445	hormone metabolic process	GO|GO.BP	0.053823	1	1	7	0.0198864	0.00963275	2.06445	352	0.0546875	128	CRH|PCSK1|RBP4|STAR|TSPOAP1|DHRS11|SDR16C5
GO:0019213	deacetylase activity	GO|GO.MF	0.0543838	1	1	4	0.0113636	0.00406382	2.7963	352	0.0740741	54	RBBP4|HDAC9|SIRT5|BRMS1L
GO:0030072	peptide hormone secretion	GO|GO.BP	0.0548253	1	1	9	0.0255682	0.0137718	1.85656	352	0.0491803	183	ADCYAP1|CRH|GRP|PTPRN|RBP4|VGF|PER2|KALRN|C2CD2L
GO:0005794	Golgi apparatus	GO|GO.CC	0.0549163	1	1	43	0.122159	0.0954997	1.27916	352	0.0338849	1269	ARF5|ATR|AP1S1|MAN1A1|OSBP|PAM|PSEN2|PTPRN|VGF|VTN|PSMG1|RAB11A|NAPA|CLSTN3|RGP1|PJA2|ATP2C2|SLC35B1|STK25|CHP1|B4GALT7|COPZ1|RPH3A|GOLGA8A|CLCC1|ANKRD28|SCFD1|COQ6|GOLT1B|CEP83|PHF7|RAB14|GPR107|SCOC|GALNT11|XYLT1|ARV1|MPPE1|CHID1|NDFIP1|TRAPPC9|NCALD|GOLGA8B
GO:0006890	retrograde vesicle-mediated transport, Golgi to ER	GO|GO.BP	0.0557847	1	1	5	0.0142045	0.00586996	2.41987	352	0.0641026	78	ARF5|NAPA|COPZ1|SCFD1|RINT1
GO:0031970	organelle envelope lumen	GO|GO.CC	0.0557847	1	1	5	0.0142045	0.00586996	2.41987	352	0.0641026	78	STAR|TRAP1|SIRT5|TIMM8B|CHCHD10
GO:0030195	negative regulation of blood coagulation	GO|GO.BP	0.0560182	1	1	3	0.00852273	0.00248344	3.43182	352	0.0909091	33	PRKCD|VTN|ADTRP
GO:1900047	negative regulation of hemostasis	GO|GO.BP	0.0560182	1	1	3	0.00852273	0.00248344	3.43182	352	0.0909091	33	PRKCD|VTN|ADTRP
GO:0050662	coenzyme binding	GO|GO.MF	0.0563461	1	1	11	0.03125	0.0181367	1.72303	352	0.0456432	241	CRY2|NDUFV1|PAM|SORD|TSTA3|DUS4L|SIRT5|ACAD9|COQ6|CYB5R1|PRMT8
GO:0110053	regulation of actin filament organization	GO|GO.BP	0.0574458	1	1	10	0.0284091	0.0160295	1.7723	352	0.0469484	213	BBS4|PFN2|PRKCD|TPM1|ACTR2|CORO1A|MAGEL2|ACTR3B|ARPC5L|PFN4
GO:0034614	cellular response to reactive oxygen species	GO|GO.BP	0.0575821	1	1	7	0.0198864	0.00978326	2.03269	352	0.0538462	130	CRYGD|MTR|PPP5C|PRKCD|TPM1|TRAP1|STK25
GO:0033267	axon part	GO|GO.CC	0.0578449	1	1	14	0.0397727	0.0249097	1.59668	352	0.0422961	331	ADCYAP1|AP1S1|CRH|DLG3|FGF13|FMR1|PTPRN|ROBO2|SPG7|AURKA|TSPOAP1|OLFM1|NPTXR|SLC32A1
GO:0035601	protein deacylation	GO|GO.BP	0.0579843	1	1	6	0.0170455	0.00782661	2.17788	352	0.0576923	104	RBBP4|PER2|HDAC9|SIRT5|BRMS1L|SDR16C5
GO:0002021	response to dietary excess	GO|GO.BP	0.0585403	1	1	2	0.00568182	0.00112884	5.03333	352	0.133333	15	VGF|SGIP1
GO:0008211	glucocorticoid metabolic process	GO|GO.BP	0.0585403	1	1	2	0.00568182	0.00112884	5.03333	352	0.133333	15	CRH|STAR
GO:0008356	asymmetric cell division	GO|GO.BP	0.0585403	1	1	2	0.00568182	0.00112884	5.03333	352	0.133333	15	FGF13|ACTR2
GO:0015923	mannosidase activity	GO|GO.MF	0.0585403	1	1	2	0.00568182	0.00112884	5.03333	352	0.133333	15	MAN1A1|EDEM1
GO:0016894	endonuclease activity, active with either ribo- or deoxyribonucleic acids and producing 3'-phosphomonoesters	GO|GO.MF	0.0585403	1	1	2	0.00568182	0.00112884	5.03333	352	0.133333	15	SLX4|TSEN15
GO:0030128	clathrin coat of endocytic vesicle	GO|GO.CC	0.0585403	1	1	2	0.00568182	0.00112884	5.03333	352	0.133333	15	EPS15|SGIP1
GO:0031489	myosin V binding	GO|GO.MF	0.0585403	1	1	2	0.00568182	0.00112884	5.03333	352	0.133333	15	RAB11A|RAB14
GO:0034975	protein folding in endoplasmic reticulum	GO|GO.BP	0.0585403	1	1	2	0.00568182	0.00112884	5.03333	352	0.133333	15	EMC1|EMC4
GO:0035902	response to immobilization stress	GO|GO.BP	0.0585403	1	1	2	0.00568182	0.00112884	5.03333	352	0.133333	15	CRH|ACTR2
GO:0042745	circadian sleep/wake cycle	GO|GO.BP	0.0585403	1	1	2	0.00568182	0.00112884	5.03333	352	0.133333	15	CRH|STAR
GO:0051412	response to corticosterone	GO|GO.BP	0.0585403	1	1	2	0.00568182	0.00112884	5.03333	352	0.133333	15	CRH|STAR
GO:0070822	Sin3-type complex	GO|GO.CC	0.0585403	1	1	2	0.00568182	0.00112884	5.03333	352	0.133333	15	RBBP4|BRMS1L
GO:1904874	positive regulation of telomerase RNA localization to Cajal body	GO|GO.BP	0.0585403	1	1	2	0.00568182	0.00112884	5.03333	352	0.133333	15	NOP10|NHP2
GO:0030900	forebrain development	GO|GO.BP	0.0590507	1	1	13	0.0369318	0.0227273	1.625	352	0.0430464	302	ADCYAP1|BBS4|CRH|FGF13|HPRT1|LAMB1|NF1|ROBO2|TACC2|RPGRIP1L|UCHL5|TRAPPC9|SLC32A1
GO:0034622	cellular protein-containing complex assembly	GO|GO.BP	0.0591132	1	1	32	0.0909091	0.0682571	1.33186	352	0.0352811	907	ATR|BBS4|COX11|EPS15|FGF13|GTF2H1|COX3|NDUFV1|PFN2|PRKCD|RBBP4|VTN|PSMG1|NAPA|ACTR2|TUBGCP3|CORO1A|ORC3|ACAD9|MAGEL2|TTC19|COA1|ACTR3B|ARPC5L|IMMP2L|SGIP1|DRC1|EID2|VMA21|NAP1L5|COX18|PFN4
GO:1902494	catalytic complex	GO|GO.CC	0.0595215	1	1	42	0.119318	0.093543	1.27554	352	0.0337892	1243	CDKN2D|CHML|GNG3|GNG4|GTF2H1|METTL1|NDUFV1|PRPS1|PSMA5|RAD23A|RBBP4|SKP1|SNRPA1|SPG7|STRN|UBE2N|UBE2V1|HDAC9|FARSB|DNAL4|BCKDK|CCNO|FBXL2|POLR1A|DCAF4|UCHL5|NOP10|NHP2|POLR3E|RAD18|MEAF6|DDA1|FBXO11|PAAF1|DCAF11|WDR61|BRMS1L|ADAT2|NEK10|KCTD13|PYDC1|OST4
GO:0098732	macromolecule deacylation	GO|GO.BP	0.0601966	1	1	6	0.0170455	0.00790187	2.15714	352	0.0571429	105	RBBP4|PER2|HDAC9|SIRT5|BRMS1L|SDR16C5
GO:0003341	cilium movement	GO|GO.BP	0.0602786	1	1	3	0.00852273	0.0025587	3.33088	352	0.0882353	34	BBS4|DRC1|CFAP221
GO:0005326	neurotransmitter transporter activity	GO|GO.MF	0.0602786	1	1	3	0.00852273	0.0025587	3.33088	352	0.0882353	34	SLC32A1|SLC44A5|SLC6A17
GO:0042165	neurotransmitter binding	GO|GO.MF	0.0602786	1	1	3	0.00852273	0.0025587	3.33088	352	0.0882353	34	GSS|GLRA3|NIPSNAP1
GO:0048732	gland development	GO|GO.BP	0.0602934	1	1	13	0.0369318	0.0228025	1.61964	352	0.0429043	303	ADCYAP1|APRT|CCKBR|CRH|IGSF3|NF1|PAM|PRKDC|AURKA|VTN|KALRN|PHB2|RPGRIP1L
GO:0007586	digestion	GO|GO.BP	0.0606643	1	1	4	0.0113636	0.00421433	2.69643	352	0.0714286	56	CCKBR|CRH|RBP4|SST
GO:0016101	diterpenoid metabolic process	GO|GO.BP	0.0606643	1	1	4	0.0113636	0.00421433	2.69643	352	0.0714286	56	CRH|RBP4|STAR|SDR16C5
GO:0043627	response to estrogen	GO|GO.BP	0.0606643	1	1	4	0.0113636	0.00421433	2.69643	352	0.0714286	56	CRH|CITED1|PTPRN|STAR
GO:0006400	tRNA modification	GO|GO.BP	0.060926	1	1	5	0.0142045	0.00602047	2.35938	352	0.0625	80	METTL1|TARBP1|DUS4L|ALKBH8|ADAT2
GO:0016575	histone deacetylation	GO|GO.BP	0.060926	1	1	5	0.0142045	0.00602047	2.35938	352	0.0625	80	RBBP4|PER2|HDAC9|BRMS1L|SDR16C5
GO:0035249	synaptic transmission, glutamatergic	GO|GO.BP	0.060926	1	1	5	0.0142045	0.00602047	2.35938	352	0.0625	80	ADCYAP1|NF1|NAPA|CLSTN3|ATAD1
GO:0050728	negative regulation of inflammatory response	GO|GO.BP	0.060926	1	1	5	0.0142045	0.00602047	2.35938	352	0.0625	80	ABR|ADCYAP1|PRKCD|CHID1|NDFIP1
GO:1904029	regulation of cyclin-dependent protein kinase activity	GO|GO.BP	0.060926	1	1	5	0.0142045	0.00602047	2.35938	352	0.0625	80	CDKN2D|CDKN3|GTF2H1|CCNO|HEXIM2
GO:0008092	cytoskeletal protein binding	GO|GO.MF	0.0611794	1	1	28	0.0795455	0.0585491	1.35861	352	0.0359897	778	SHROOM2|BBS4|CDH9|CRMP1|FGF13|FMR1|HPCA|PFN2|PPP5C|PTPRN|TPM1|RAB11A|ACTR2|TUBGCP3|CAP2|CORO1A|CHP1|SPEF1|RAB14|ACTR3B|KIF9|INF2|ARPC5L|NCALD|SGIP1|KIF12|PFN4|EML6
GO:0048511	rhythmic process	GO|GO.BP	0.0619318	1	1	10	0.0284091	0.0162553	1.74769	352	0.0462963	216	CRH|CRY2|PAM|PRKDC|PTPRN|ROBO2|STAR|PER2|MAGEL2|ATOH7
GO:0006520	cellular amino acid metabolic process	GO|GO.BP	0.0633365	1	1	11	0.03125	0.0185129	1.68801	352	0.0447154	246	AMT|BPHL|GSS|GSTZ1|MTR|SLC7A4|ALDH5A1|FARSB|BCKDK|DALRD3|PCYOX1L
GO:0043178	alcohol binding	GO|GO.MF	0.0639426	1	1	4	0.0113636	0.00428958	2.64912	352	0.0701754	57	RBP4|STAR|TRPC1|RPH3A
GO:0007595	lactation	GO|GO.BP	0.0646861	1	1	3	0.00852273	0.00263396	3.23571	352	0.0857143	35	APRT|PAM|KALRN
GO:0050819	negative regulation of coagulation	GO|GO.BP	0.0646861	1	1	3	0.00852273	0.00263396	3.23571	352	0.0857143	35	PRKCD|VTN|ADTRP
GO:0010639	negative regulation of organelle organization	GO|GO.BP	0.0654395	1	1	13	0.0369318	0.0231036	1.59853	352	0.0423453	307	BBS4|FGF13|MAD2L1|PFN2|PRKCD|CORO1A|SCFD1|SPEF1|MTBP|PRMT6|SLX4|SDR16C5|PFN4
GO:0006677	glycosylceramide metabolic process	GO|GO.BP	0.0657622	1	1	2	0.00568182	0.00120409	4.71875	352	0.125	16	PRKCD|ALDH5A1
GO:0008210	estrogen metabolic process	GO|GO.BP	0.0657622	1	1	2	0.00568182	0.00120409	4.71875	352	0.125	16	STAR|DHRS11
GO:0031958	corticosteroid receptor signaling pathway	GO|GO.BP	0.0657622	1	1	2	0.00568182	0.00120409	4.71875	352	0.125	16	CRY2|PPP5C
GO:0035970	peptidyl-threonine dephosphorylation	GO|GO.BP	0.0657622	1	1	2	0.00568182	0.00120409	4.71875	352	0.125	16	DUSP4|PPP5C
GO:0043174	nucleoside salvage	GO|GO.BP	0.0657622	1	1	2	0.00568182	0.00120409	4.71875	352	0.125	16	APRT|HPRT1
GO:0090382	phagosome maturation	GO|GO.BP	0.0657622	1	1	2	0.00568182	0.00120409	4.71875	352	0.125	16	CORO1A|RAB14
GO:0007018	microtubule-based movement	GO|GO.BP	0.0666389	1	1	10	0.0284091	0.016481	1.72374	352	0.0456621	219	BBS4|FMR1|SPG7|ACTR2|DNAL4|IFT27|KIF9|DRC1|KIF12|CFAP221
GO:0065003	protein-containing complex assembly	GO|GO.BP	0.0669179	1	1	50	0.142045	0.115066	1.23447	352	0.0327011	1529	ATR|BBS4|COX11|EPS15|FGF13|GTF2H1|HPRT1|KCNF1|COX3|NDUFV1|PAM|PFN2|PPP5C|PRKCD|RBBP4|SKP1|VTN|ALDH5A1|GLRA3|PSMG1|NAPA|KNTC1|FARSB|ACTR2|TUBGCP3|PPIH|SUB1|CORO1A|CHP1|ANKRD28|SCFD1|ORC3|ACAD9|MAGEL2|TTC19|COA1|PRMT8|ACTR3B|KIF9|ARPC5L|TRAPPC9|IMMP2L|SGIP1|DRC1|EID2|VMA21|KCTD13|NAP1L5|COX18|PFN4
GO:0032272	negative regulation of protein polymerization	GO|GO.BP	0.067312	1	1	4	0.0113636	0.00436484	2.60345	352	0.0689655	58	BBS4|PFN2|PRKCD|PFN4
GO:0060322	head development	GO|GO.BP	0.0687718	1	1	23	0.0653409	0.0469597	1.39143	352	0.036859	624	ABR|ADCYAP1|SHROOM2|BBS4|CRH|FGF13|HPCA|HPRT1|LAMB1|CITED1|NF1|PRKDC|ROBO2|STAR|PSMG1|NAPA|TACC2|RPGRIP1L|UCHL5|TRAPPC9|IMMP2L|SLC32A1|SLC6A17
GO:0010817	regulation of hormone levels	GO|GO.BP	0.0689039	1	1	14	0.0397727	0.025587	1.55441	352	0.0411765	340	ADCYAP1|CRH|GRP|PCSK1|PTPRN|RBP4|STAR|VGF|PER2|KALRN|TSPOAP1|C2CD2L|DHRS11|SDR16C5
GO:0071347	cellular response to interleukin-1	GO|GO.BP	0.0691251	1	1	5	0.0142045	0.00624624	2.2741	352	0.060241	83	SKP1|UBE2N|UBE2V1|IL1RL2|USP10
GO:0010972	negative regulation of G2/M transition of mitotic cell cycle	GO|GO.BP	0.0692377	1	1	3	0.00852273	0.00270921	3.14583	352	0.0833333	36	SKP1|AURKA|RINT1
GO:0016235	aggresome	GO|GO.CC	0.0692377	1	1	3	0.00852273	0.00270921	3.14583	352	0.0833333	36	EPS15|EDEM1|KLF8
GO:0043412	macromolecule modification	GO|GO.BP	0.0707742	1	1	102	0.289773	0.25444	1.13886	352	0.0301686	3381	ADCYAP1|ATR|ENTPD5|CDKN2D|CDKN3|CHML|CLK3|CRH|CRY2|DLG3|DUSP4|EPHA3|FGF13|FMR1|GNG3|GTF2H1|LAMB1|MAD2L1|MAN1A1|METTL1|NF1|PAM|PFN2|PPEF1|PPP1R2|PPP1R7|PPP5C|PRKCD|PRKDC|PSMA5|PTPRN|RAD23A|RBBP4|MAPK12|SKP1|AURKA|TARBP1|THPO|UBE2N|UBE2V1|VGF|VTN|STK16|RAB11A|TNFRSF18|PER2|KALRN|USP10|EDEM1|HDAC9|PJA2|BCKDK|CCNO|PPIH|STK25|DUS4L|CHP1|B4GALT7|PHB2|SIRT5|MKRN1|FBXL2|DCAF4|MTBP|ALG6|HUNK|COPS7A|UCHL5|MOV10L1|MAGEL2|PRMT6|NOP10|NHP2|PRMT8|RAD18|GALNT11|MEAF6|MPPE1|DDA1|FBXO11|PIGZ|DCAF11|WDR61|NDFIP1|TRIM7|FBXW9|BRMS1L|HINT2|ADTRP|DPH6|ALKBH8|HEXIM2|UBLCP1|ADAT2|HECTD2|NEK10|SDR16C5|KCTD13|PYDC1|EOGT|NHLRC1|OST4
GO:0044297	cell body	GO|GO.CC	0.0719221	1	1	18	0.0511364	0.0351445	1.45503	352	0.0385439	467	ADCYAP1|CRH|DLG3|FMR1|GNG3|HPCA|PAM|PPP5C|PSEN2|PTPRN|SST|STAR|AURKA|STRN|SYT5|GLRA3|OLFM1|NPTXR
GO:0044306	neuron projection terminus	GO|GO.CC	0.0720029	1	1	6	0.0170455	0.00827815	2.05909	352	0.0545455	110	ADCYAP1|AP1S1|FMR1|PTPRN|TSPOAP1|SLC32A1
GO:0001522	pseudouridine synthesis	GO|GO.BP	0.0732625	1	1	2	0.00568182	0.00127935	4.44118	352	0.117647	17	NOP10|NHP2
GO:0002092	positive regulation of receptor internalization	GO|GO.BP	0.0732625	1	1	2	0.00568182	0.00127935	4.44118	352	0.117647	17	FMR1|ATAD1
GO:0006895	Golgi to endosome transport	GO|GO.BP	0.0732625	1	1	2	0.00568182	0.00127935	4.44118	352	0.117647	17	EPS15|RAB14
GO:0010447	response to acidic pH	GO|GO.BP	0.0732625	1	1	2	0.00568182	0.00127935	4.44118	352	0.117647	17	SST|CHP1
GO:0021756	striatum development	GO|GO.BP	0.0732625	1	1	2	0.00568182	0.00127935	4.44118	352	0.117647	17	BBS4|HPRT1
GO:0030325	adrenal gland development	GO|GO.BP	0.0732625	1	1	2	0.00568182	0.00127935	4.44118	352	0.117647	17	CRH|NF1
GO:0034979	NAD-dependent protein deacetylase activity	GO|GO.MF	0.0732625	1	1	2	0.00568182	0.00127935	4.44118	352	0.117647	17	HDAC9|SIRT5
GO:0043950	positive regulation of cAMP-mediated signaling	GO|GO.BP	0.0732625	1	1	2	0.00568182	0.00127935	4.44118	352	0.117647	17	ADCYAP1|CRH
GO:0046794	transport of virus	GO|GO.BP	0.0732625	1	1	2	0.00568182	0.00127935	4.44118	352	0.117647	17	EPS15|FMR1
GO:0060628	regulation of ER to Golgi vesicle-mediated transport	GO|GO.BP	0.0732625	1	1	2	0.00568182	0.00127935	4.44118	352	0.117647	17	SCFD1|RINT1
GO:0008631	intrinsic apoptotic signaling pathway in response to oxidative stress	GO|GO.BP	0.07393	1	1	3	0.00852273	0.00278447	3.06081	352	0.0810811	37	PRKCD|TRAP1|STK25
GO:0030488	tRNA methylation	GO|GO.BP	0.07393	1	1	3	0.00852273	0.00278447	3.06081	352	0.0810811	37	METTL1|TARBP1|ALKBH8
GO:1902903	regulation of supramolecular fiber organization	GO|GO.BP	0.0741215	1	1	12	0.0340909	0.0212974	1.60071	352	0.0424028	283	BBS4|FGF13|PFN2|PRKCD|TPM1|ACTR2|CORO1A|SPEF1|MAGEL2|ACTR3B|ARPC5L|PFN4
GO:0045786	negative regulation of cell cycle	GO|GO.BP	0.074223	1	1	18	0.0511364	0.035295	1.44883	352	0.0383795	469	ADCYAP1|ATR|CDKN2D|CDKN3|MAD2L1|PRKDC|RAD9A|RBBP4|MAPK12|SKP1|AURKA|KNTC1|RRAGB|CGREF1|MTBP|RINT1|RHNO1|HEXIM2
GO:0005977	glycogen metabolic process	GO|GO.BP	0.0743209	1	1	4	0.0113636	0.00451535	2.51667	352	0.0666667	60	KHK|PPP1R2|PER2|NHLRC1
GO:0006073	cellular glucan metabolic process	GO|GO.BP	0.0743209	1	1	4	0.0113636	0.00451535	2.51667	352	0.0666667	60	KHK|PPP1R2|PER2|NHLRC1
GO:0044042	glucan metabolic process	GO|GO.BP	0.0743209	1	1	4	0.0113636	0.00451535	2.51667	352	0.0666667	60	KHK|PPP1R2|PER2|NHLRC1
GO:0032273	positive regulation of protein polymerization	GO|GO.BP	0.0745129	1	1	6	0.0170455	0.0083534	2.04054	352	0.0540541	111	PFN2|ACTR2|CORO1A|MAGEL2|ACTR3B|ARPC5L
GO:0030665	clathrin-coated vesicle membrane	GO|GO.CC	0.0749136	1	1	5	0.0142045	0.00639675	2.22059	352	0.0588235	85	AP1S1|EPS15|NCALD|SGIP1|SLC32A1
GO:0046887	positive regulation of hormone secretion	GO|GO.BP	0.0749136	1	1	5	0.0142045	0.00639675	2.22059	352	0.0588235	85	ADCYAP1|CRH|GRP|RBP4|C2CD2L
GO:1905368	peptidase complex	GO|GO.CC	0.0749136	1	1	5	0.0142045	0.00639675	2.22059	352	0.0588235	85	PSMA5|RAD23A|SPG7|UCHL5|PAAF1
GO:0045211	postsynaptic membrane	GO|GO.CC	0.0756456	1	1	12	0.0340909	0.0213727	1.59507	352	0.0422535	284	CDH9|DLG3|FMR1|PCDH8|STRN|GLRA3|HTR3B|DLGAP1|CLSTN3|PJA2|ATAD1|SH2D5
GO:0005829	cytosol	GO|GO.CC	0.0762701	1	1	125	0.355114	0.318483	1.11502	352	0.0295369	4232	ABR|APRT|BBS4|BPGM|CDKN2D|CDKN3|CHML|AP1S1|CRMP1|CRY2|DLG3|DRG2|EPS15|FGF13|FMR1|GSS|GSTZ1|HPCA|HPRT1|KHK|MAD2L1|MAN1A1|METTL1|CITED1|MTR|NDUFV1|NF1|OSBP|PMS2|PPEF1|PPP5C|PRKCD|PRKDC|PRPS1|PRTN3|PSMA5|RAD23A|RANBP1|RBBP4|RBP4|RGS7|MAPK12|SKP1|SORD|STAR|AURKA|TPM1|TSTA3|UBE2N|UBE2V1|STK16|PSMG1|RAB11A|NAPA|KALRN|USP10|TSPOAP1|KNTC1|GPRASP1|RGP1|FARSB|ACTR2|RRAGB|NPM3|TUBGCP3|TACC2|DNPH1|CORO1A|CHP1|KLF8|COPZ1|RPH3A|GOLGA8A|LARP4B|ANKRD28|KAZN|SCFD1|PPIP5K2|RPGRIP1L|SIRT5|MKRN1|LSM5|TPK1|B9D1|NFU1|COPS7A|MRPS16|CEP83|UCHL5|PHF7|RAB14|BRWD1|MOV10L1|MAGEL2|PRMT6|POLR3E|COA1|PRMT8|RINT1|SCOC|TRAPPC13|FBXO11|TRIM45|WDR61|TRAPPC9|NCALD|SGIP1|FBXW9|CHCHD6|SLX4|DPH6|ALKBH8|TMEM88|BBIP1|RMI2|HEXIM2|HECTD2|RHOV|CYS1|NUDT17|PYDC1|NHLRC1|GLTPD2|GOLGA8B|TSTD1
GO:0008277	regulation of G protein-coupled receptor signaling pathway	GO|GO.BP	0.0770723	1	1	6	0.0170455	0.00842866	2.02232	352	0.0535714	112	ADCYAP1|GNG4|GRP|PPEF1|GPRASP1|RPGRIP1L
GO:0000026	alpha-1,2-mannosyltransferase activity	GO|GO.MF	0.0773893	1	1	1	0.00284091	0.000225768	12.5833	352	0.333333	3	PIGZ
GO:0000454	snoRNA guided rRNA pseudouridine synthesis	GO|GO.BP	0.0773893	1	1	1	0.00284091	0.000225768	12.5833	352	0.333333	3	NOP10
GO:0002060	purine nucleobase binding	GO|GO.MF	0.0773893	1	1	1	0.00284091	0.000225768	12.5833	352	0.333333	3	APRT
GO:0002326	B cell lineage commitment	GO|GO.BP	0.0773893	1	1	1	0.00284091	0.000225768	12.5833	352	0.333333	3	PRKDC
GO:0002865	negative regulation of acute inflammatory response to antigenic stimulus	GO|GO.BP	0.0773893	1	1	1	0.00284091	0.000225768	12.5833	352	0.333333	3	ADCYAP1
GO:0003137	Notch signaling pathway involved in heart induction	GO|GO.BP	0.0773893	1	1	1	0.00284091	0.000225768	12.5833	352	0.333333	3	ROBO2
GO:0003339	regulation of mesenchymal to epithelial transition involved in metanephros morphogenesis	GO|GO.BP	0.0773893	1	1	1	0.00284091	0.000225768	12.5833	352	0.333333	3	CITED1
GO:0003340	negative regulation of mesenchymal to epithelial transition involved in metanephros morphogenesis	GO|GO.BP	0.0773893	1	1	1	0.00284091	0.000225768	12.5833	352	0.333333	3	CITED1
GO:0004677	DNA-dependent protein kinase activity	GO|GO.MF	0.0773893	1	1	1	0.00284091	0.000225768	12.5833	352	0.333333	3	PRKDC
GO:0004937	alpha1-adrenergic receptor activity	GO|GO.MF	0.0773893	1	1	1	0.00284091	0.000225768	12.5833	352	0.333333	3	ADRA1D
GO:0005483	soluble NSF attachment protein activity	GO|GO.MF	0.0773893	1	1	1	0.00284091	0.000225768	12.5833	352	0.333333	3	NAPA
GO:0005606	laminin-1 complex	GO|GO.CC	0.0773893	1	1	1	0.00284091	0.000225768	12.5833	352	0.333333	3	LAMB1
GO:0006059	hexitol metabolic process	GO|GO.BP	0.0773893	1	1	1	0.00284091	0.000225768	12.5833	352	0.333333	3	SORD
GO:0006083	acetate metabolic process	GO|GO.BP	0.0773893	1	1	1	0.00284091	0.000225768	12.5833	352	0.333333	3	ALDH5A1
GO:0006432	phenylalanyl-tRNA aminoacylation	GO|GO.BP	0.0773893	1	1	1	0.00284091	0.000225768	12.5833	352	0.333333	3	FARSB
GO:0006546	glycine catabolic process	GO|GO.BP	0.0773893	1	1	1	0.00284091	0.000225768	12.5833	352	0.333333	3	AMT
GO:0006680	glucosylceramide catabolic process	GO|GO.BP	0.0773893	1	1	1	0.00284091	0.000225768	12.5833	352	0.333333	3	PRKCD
GO:0006742	NADP catabolic process	GO|GO.BP	0.0773893	1	1	1	0.00284091	0.000225768	12.5833	352	0.333333	3	NUDT17
GO:0007181	transforming growth factor beta receptor complex assembly	GO|GO.BP	0.0773893	1	1	1	0.00284091	0.000225768	12.5833	352	0.333333	3	EID2
GO:0007406	negative regulation of neuroblast proliferation	GO|GO.BP	0.0773893	1	1	1	0.00284091	0.000225768	12.5833	352	0.333333	3	NF1
GO:0008158	hedgehog receptor activity	GO|GO.MF	0.0773893	1	1	1	0.00284091	0.000225768	12.5833	352	0.333333	3	B9D1
GO:0010484	H3 histone acetyltransferase activity	GO|GO.MF	0.0773893	1	1	1	0.00284091	0.000225768	12.5833	352	0.333333	3	MEAF6
GO:0010796	regulation of multivesicular body size	GO|GO.BP	0.0773893	1	1	1	0.00284091	0.000225768	12.5833	352	0.333333	3	RAB11A
GO:0010840	regulation of circadian sleep/wake cycle, wakefulness	GO|GO.BP	0.0773893	1	1	1	0.00284091	0.000225768	12.5833	352	0.333333	3	CRH
GO:0015410	manganese-transporting ATPase activity	GO|GO.MF	0.0773893	1	1	1	0.00284091	0.000225768	12.5833	352	0.333333	3	ATP2C2
GO:0015820	leucine transport	GO|GO.BP	0.0773893	1	1	1	0.00284091	0.000225768	12.5833	352	0.333333	3	SLC6A17
GO:0015942	formate metabolic process	GO|GO.BP	0.0773893	1	1	1	0.00284091	0.000225768	12.5833	352	0.333333	3	MTHFD1L
GO:0016344	meiotic chromosome movement towards spindle pole	GO|GO.BP	0.0773893	1	1	1	0.00284091	0.000225768	12.5833	352	0.333333	3	ACTR2
GO:0016715	oxidoreductase activity, acting on paired donors, with incorporation or reduction of molecular oxygen, reduced ascorbate as one donor, and incorporation of one atom of oxygen	GO|GO.MF	0.0773893	1	1	1	0.00284091	0.000225768	12.5833	352	0.333333	3	PAM
GO:0016933	extracellularly glycine-gated ion channel activity	GO|GO.MF	0.0773893	1	1	1	0.00284091	0.000225768	12.5833	352	0.333333	3	GLRA3
GO:0016934	extracellularly glycine-gated chloride channel activity	GO|GO.MF	0.0773893	1	1	1	0.00284091	0.000225768	12.5833	352	0.333333	3	GLRA3
GO:0017099	very-long-chain-acyl-CoA dehydrogenase activity	GO|GO.MF	0.0773893	1	1	1	0.00284091	0.000225768	12.5833	352	0.333333	3	ACAD9
GO:0019065	receptor-mediated endocytosis of virus by host cell	GO|GO.BP	0.0773893	1	1	1	0.00284091	0.000225768	12.5833	352	0.333333	3	EPS15
GO:0019166	trans-2-enoyl-CoA reductase (NADPH) activity	GO|GO.MF	0.0773893	1	1	1	0.00284091	0.000225768	12.5833	352	0.333333	3	MECR
GO:0019364	pyridine nucleotide catabolic process	GO|GO.BP	0.0773893	1	1	1	0.00284091	0.000225768	12.5833	352	0.333333	3	NUDT17
GO:0019464	glycine decarboxylation via glycine cleavage system	GO|GO.BP	0.0773893	1	1	1	0.00284091	0.000225768	12.5833	352	0.333333	3	AMT
GO:0023021	termination of signal transduction	GO|GO.BP	0.0773893	1	1	1	0.00284091	0.000225768	12.5833	352	0.333333	3	PRKCD
GO:0030158	protein xylosyltransferase activity	GO|GO.MF	0.0773893	1	1	1	0.00284091	0.000225768	12.5833	352	0.333333	3	XYLT1
GO:0030327	prenylated protein catabolic process	GO|GO.BP	0.0773893	1	1	1	0.00284091	0.000225768	12.5833	352	0.333333	3	PCYOX1L
GO:0030896	checkpoint clamp complex	GO|GO.CC	0.0773893	1	1	1	0.00284091	0.000225768	12.5833	352	0.333333	3	RAD9A
GO:0031261	DNA replication preinitiation complex	GO|GO.CC	0.0773893	1	1	1	0.00284091	0.000225768	12.5833	352	0.333333	3	ORC3
GO:0032127	dense core granule membrane	GO|GO.CC	0.0773893	1	1	1	0.00284091	0.000225768	12.5833	352	0.333333	3	SYT5
GO:0032133	chromosome passenger complex	GO|GO.CC	0.0773893	1	1	1	0.00284091	0.000225768	12.5833	352	0.333333	3	AURKA
GO:0032264	IMP salvage	GO|GO.BP	0.0773893	1	1	1	0.00284091	0.000225768	12.5833	352	0.333333	3	HPRT1
GO:0033132	negative regulation of glucokinase activity	GO|GO.BP	0.0773893	1	1	1	0.00284091	0.000225768	12.5833	352	0.333333	3	COX11
GO:0033186	CAF-1 complex	GO|GO.CC	0.0773893	1	1	1	0.00284091	0.000225768	12.5833	352	0.333333	3	RBBP4
GO:0033685	negative regulation of luteinizing hormone secretion	GO|GO.BP	0.0773893	1	1	1	0.00284091	0.000225768	12.5833	352	0.333333	3	CRH
GO:0034699	response to luteinizing hormone	GO|GO.BP	0.0773893	1	1	1	0.00284091	0.000225768	12.5833	352	0.333333	3	STAR
GO:0035021	negative regulation of Rac protein signal transduction	GO|GO.BP	0.0773893	1	1	1	0.00284091	0.000225768	12.5833	352	0.333333	3	NF1
GO:0035480	regulation of Notch signaling pathway involved in heart induction	GO|GO.BP	0.0773893	1	1	1	0.00284091	0.000225768	12.5833	352	0.333333	3	ROBO2
GO:0035481	positive regulation of Notch signaling pathway involved in heart induction	GO|GO.BP	0.0773893	1	1	1	0.00284091	0.000225768	12.5833	352	0.333333	3	ROBO2
GO:0035494	SNARE complex disassembly	GO|GO.BP	0.0773893	1	1	1	0.00284091	0.000225768	12.5833	352	0.333333	3	NAPA
GO:0035983	response to trichostatin A	GO|GO.BP	0.0773893	1	1	1	0.00284091	0.000225768	12.5833	352	0.333333	3	ACTR2
GO:0035984	cellular response to trichostatin A	GO|GO.BP	0.0773893	1	1	1	0.00284091	0.000225768	12.5833	352	0.333333	3	ACTR2
GO:0036343	psychomotor behavior	GO|GO.BP	0.0773893	1	1	1	0.00284091	0.000225768	12.5833	352	0.333333	3	GRP
GO:0036510	trimming of terminal mannose on C branch	GO|GO.BP	0.0773893	1	1	1	0.00284091	0.000225768	12.5833	352	0.333333	3	EDEM1
GO:0038108	negative regulation of appetite by leptin-mediated signaling pathway	GO|GO.BP	0.0773893	1	1	1	0.00284091	0.000225768	12.5833	352	0.333333	3	BBS4
GO:0038163	thrombopoietin-mediated signaling pathway	GO|GO.BP	0.0773893	1	1	1	0.00284091	0.000225768	12.5833	352	0.333333	3	THPO
GO:0042025	host cell nucleus	GO|GO.CC	0.0773893	1	1	1	0.00284091	0.000225768	12.5833	352	0.333333	3	FMR1
GO:0042320	regulation of circadian sleep/wake cycle, REM sleep	GO|GO.BP	0.0773893	1	1	1	0.00284091	0.000225768	12.5833	352	0.333333	3	CRH
GO:0042695	thelarche	GO|GO.BP	0.0773893	1	1	1	0.00284091	0.000225768	12.5833	352	0.333333	3	PHB2
GO:0042746	circadian sleep/wake cycle, wakefulness	GO|GO.BP	0.0773893	1	1	1	0.00284091	0.000225768	12.5833	352	0.333333	3	CRH
GO:0043259	laminin-10 complex	GO|GO.CC	0.0773893	1	1	1	0.00284091	0.000225768	12.5833	352	0.333333	3	LAMB1
GO:0044094	host cell nuclear part	GO|GO.CC	0.0773893	1	1	1	0.00284091	0.000225768	12.5833	352	0.333333	3	FMR1
GO:0045196	establishment or maintenance of neuroblast polarity	GO|GO.BP	0.0773893	1	1	1	0.00284091	0.000225768	12.5833	352	0.333333	3	FGF13
GO:0045200	establishment of neuroblast polarity	GO|GO.BP	0.0773893	1	1	1	0.00284091	0.000225768	12.5833	352	0.333333	3	FGF13
GO:0045829	negative regulation of isotype switching	GO|GO.BP	0.0773893	1	1	1	0.00284091	0.000225768	12.5833	352	0.333333	3	NDFIP1
GO:0046098	guanine metabolic process	GO|GO.BP	0.0773893	1	1	1	0.00284091	0.000225768	12.5833	352	0.333333	3	HPRT1
GO:0046368	GDP-L-fucose metabolic process	GO|GO.BP	0.0773893	1	1	1	0.00284091	0.000225768	12.5833	352	0.333333	3	TSTA3
GO:0048237	rough endoplasmic reticulum lumen	GO|GO.CC	0.0773893	1	1	1	0.00284091	0.000225768	12.5833	352	0.333333	3	VTN
GO:0050893	sensory processing	GO|GO.BP	0.0773893	1	1	1	0.00284091	0.000225768	12.5833	352	0.333333	3	BBS4
GO:0051464	positive regulation of cortisol secretion	GO|GO.BP	0.0773893	1	1	1	0.00284091	0.000225768	12.5833	352	0.333333	3	CRH
GO:0051490	negative regulation of filopodium assembly	GO|GO.BP	0.0773893	1	1	1	0.00284091	0.000225768	12.5833	352	0.333333	3	PRKCD
GO:0051572	negative regulation of histone H3-K4 methylation	GO|GO.BP	0.0773893	1	1	1	0.00284091	0.000225768	12.5833	352	0.333333	3	PRMT6
GO:0055087	Ski complex	GO|GO.CC	0.0773893	1	1	1	0.00284091	0.000225768	12.5833	352	0.333333	3	WDR61
GO:0060313	negative regulation of blood vessel remodeling	GO|GO.BP	0.0773893	1	1	1	0.00284091	0.000225768	12.5833	352	0.333333	3	ABR
GO:0060482	lobar bronchus development	GO|GO.BP	0.0773893	1	1	1	0.00284091	0.000225768	12.5833	352	0.333333	3	SPDEF
GO:0060744	mammary gland branching involved in thelarche	GO|GO.BP	0.0773893	1	1	1	0.00284091	0.000225768	12.5833	352	0.333333	3	PHB2
GO:0060762	regulation of branching involved in mammary gland duct morphogenesis	GO|GO.BP	0.0773893	1	1	1	0.00284091	0.000225768	12.5833	352	0.333333	3	PHB2
GO:0061364	apoptotic process involved in luteolysis	GO|GO.BP	0.0773893	1	1	1	0.00284091	0.000225768	12.5833	352	0.333333	3	ROBO2
GO:0061535	glutamate secretion, neurotransmission	GO|GO.BP	0.0773893	1	1	1	0.00284091	0.000225768	12.5833	352	0.333333	3	NF1
GO:0070093	negative regulation of glucagon secretion	GO|GO.BP	0.0773893	1	1	1	0.00284091	0.000225768	12.5833	352	0.333333	3	CRH
GO:0070859	positive regulation of bile acid biosynthetic process	GO|GO.BP	0.0773893	1	1	1	0.00284091	0.000225768	12.5833	352	0.333333	3	STAR
GO:0070939	Dsl1/NZR complex	GO|GO.CC	0.0773893	1	1	1	0.00284091	0.000225768	12.5833	352	0.333333	3	RINT1
GO:0071001	U4/U6 snRNP	GO|GO.CC	0.0773893	1	1	1	0.00284091	0.000225768	12.5833	352	0.333333	3	PPIH
GO:0071314	cellular response to cocaine	GO|GO.BP	0.0773893	1	1	1	0.00284091	0.000225768	12.5833	352	0.333333	3	CRH
GO:0071598	neuronal ribonucleoprotein granule	GO|GO.CC	0.0773893	1	1	1	0.00284091	0.000225768	12.5833	352	0.333333	3	FMR1
GO:0071651	positive regulation of chemokine (C-C motif) ligand 5 production	GO|GO.BP	0.0773893	1	1	1	0.00284091	0.000225768	12.5833	352	0.333333	3	ADCYAP1
GO:0072429	response to intra-S DNA damage checkpoint signaling	GO|GO.BP	0.0773893	1	1	1	0.00284091	0.000225768	12.5833	352	0.333333	3	SLX4
GO:0075509	endocytosis involved in viral entry into host cell	GO|GO.BP	0.0773893	1	1	1	0.00284091	0.000225768	12.5833	352	0.333333	3	EPS15
GO:0090443	FAR/SIN/STRIPAK complex	GO|GO.CC	0.0773893	1	1	1	0.00284091	0.000225768	12.5833	352	0.333333	3	STRN
GO:0097155	fasciculation of sensory neuron axon	GO|GO.BP	0.0773893	1	1	1	0.00284091	0.000225768	12.5833	352	0.333333	3	EPHA3
GO:0097167	circadian regulation of translation	GO|GO.BP	0.0773893	1	1	1	0.00284091	0.000225768	12.5833	352	0.333333	3	PER2
GO:0097694	establishment of RNA localization to telomere	GO|GO.BP	0.0773893	1	1	1	0.00284091	0.000225768	12.5833	352	0.333333	3	ATR
GO:0097695	establishment of protein-containing complex localization to telomere	GO|GO.BP	0.0773893	1	1	1	0.00284091	0.000225768	12.5833	352	0.333333	3	ATR
GO:0098592	cytoplasmic side of apical plasma membrane	GO|GO.CC	0.0773893	1	1	1	0.00284091	0.000225768	12.5833	352	0.333333	3	C2CD2L
GO:0098879	structural constituent of postsynaptic specialization	GO|GO.MF	0.0773893	1	1	1	0.00284091	0.000225768	12.5833	352	0.333333	3	DLG3
GO:0098919	structural constituent of postsynaptic density	GO|GO.MF	0.0773893	1	1	1	0.00284091	0.000225768	12.5833	352	0.333333	3	DLG3
GO:1900028	negative regulation of ruffle assembly	GO|GO.BP	0.0773893	1	1	1	0.00284091	0.000225768	12.5833	352	0.333333	3	PFN2
GO:1900453	negative regulation of long-term synaptic depression	GO|GO.BP	0.0773893	1	1	1	0.00284091	0.000225768	12.5833	352	0.333333	3	FMR1
GO:1900738	positive regulation of phospholipase C-activating G protein-coupled receptor signaling pathway	GO|GO.BP	0.0773893	1	1	1	0.00284091	0.000225768	12.5833	352	0.333333	3	GRP
GO:1901856	negative regulation of cellular respiration	GO|GO.BP	0.0773893	1	1	1	0.00284091	0.000225768	12.5833	352	0.333333	3	TRAP1
GO:1902564	negative regulation of neutrophil activation	GO|GO.BP	0.0773893	1	1	1	0.00284091	0.000225768	12.5833	352	0.333333	3	ABR
GO:1903300	negative regulation of hexokinase activity	GO|GO.BP	0.0773893	1	1	1	0.00284091	0.000225768	12.5833	352	0.333333	3	COX11
GO:1903750	regulation of intrinsic apoptotic signaling pathway in response to hydrogen peroxide	GO|GO.BP	0.0773893	1	1	1	0.00284091	0.000225768	12.5833	352	0.333333	3	TRAP1
GO:1903751	negative regulation of intrinsic apoptotic signaling pathway in response to hydrogen peroxide	GO|GO.BP	0.0773893	1	1	1	0.00284091	0.000225768	12.5833	352	0.333333	3	TRAP1
GO:1904154	positive regulation of retrograde protein transport, ER to cytosol	GO|GO.BP	0.0773893	1	1	1	0.00284091	0.000225768	12.5833	352	0.333333	3	EDEM1
GO:1904253	positive regulation of bile acid metabolic process	GO|GO.BP	0.0773893	1	1	1	0.00284091	0.000225768	12.5833	352	0.333333	3	STAR
GO:1904381	Golgi apparatus mannose trimming	GO|GO.BP	0.0773893	1	1	1	0.00284091	0.000225768	12.5833	352	0.333333	3	MAN1A1
GO:1990423	RZZ complex	GO|GO.CC	0.0773893	1	1	1	0.00284091	0.000225768	12.5833	352	0.333333	3	KNTC1
GO:1990502	dense core granule maturation	GO|GO.BP	0.0773893	1	1	1	0.00284091	0.000225768	12.5833	352	0.333333	3	PTPRN
GO:2000118	regulation of sodium-dependent phosphate transport	GO|GO.BP	0.0773893	1	1	1	0.00284091	0.000225768	12.5833	352	0.333333	3	CRY2
GO:2000580	regulation of ATP-dependent microtubule motor activity, plus-end-directed	GO|GO.BP	0.0773893	1	1	1	0.00284091	0.000225768	12.5833	352	0.333333	3	DNAL4
GO:2000582	positive regulation of ATP-dependent microtubule motor activity, plus-end-directed	GO|GO.BP	0.0773893	1	1	1	0.00284091	0.000225768	12.5833	352	0.333333	3	DNAL4
GO:2000697	negative regulation of epithelial cell differentiation involved in kidney development	GO|GO.BP	0.0773893	1	1	1	0.00284091	0.000225768	12.5833	352	0.333333	3	CITED1
GO:2000852	regulation of corticosterone secretion	GO|GO.BP	0.0773893	1	1	1	0.00284091	0.000225768	12.5833	352	0.333333	3	CRH
GO:2000983	regulation of ATP citrate synthase activity	GO|GO.BP	0.0773893	1	1	1	0.00284091	0.000225768	12.5833	352	0.333333	3	CHCHD10
GO:2000984	negative regulation of ATP citrate synthase activity	GO|GO.BP	0.0773893	1	1	1	0.00284091	0.000225768	12.5833	352	0.333333	3	CHCHD10
GO:2001160	regulation of histone H3-K79 methylation	GO|GO.BP	0.0773893	1	1	1	0.00284091	0.000225768	12.5833	352	0.333333	3	WDR61
GO:0009451	RNA modification	GO|GO.BP	0.0787688	1	1	7	0.0198864	0.0105358	1.8875	352	0.05	140	METTL1|TARBP1|DUS4L|NOP10|NHP2|ALKBH8|ADAT2
GO:0097458	neuron part	GO|GO.CC	0.0796757	1	1	47	0.133523	0.108745	1.22785	352	0.032526	1445	ADCYAP1|BBS4|CDH9|AP1S1|CRH|DLG3|EPHA3|FGF13|FMR1|GNG3|HPCA|NF1|PAM|PCDH8|PFN2|PPP5C|PSEN2|PTPRN|ROBO2|SPG7|SST|STAR|AURKA|STRN|SYT5|GLRA3|RAB11A|NAPA|HTR3B|DLGAP1|TSPOAP1|CLSTN3|PJA2|ACTR2|OLFM1|CAP2|CORO1A|RPH3A|RPGRIP1L|NPTXR|ACAD9|NDFIP1|TMEM163|LYPD6|SLC32A1|SLC6A17|SH2D5
GO:0071236	cellular response to antibiotic	GO|GO.BP	0.0796809	1	1	6	0.0170455	0.00850391	2.00442	352	0.0530973	113	PPP5C|PRKCD|STAR|ACTR2|TRAP1|STK25
GO:0021761	limbic system development	GO|GO.BP	0.0809572	1	1	5	0.0142045	0.00654726	2.16954	352	0.0574713	87	BBS4|CRH|FGF13|NF1|SLC32A1
GO:0002701	negative regulation of production of molecular mediator of immune response	GO|GO.BP	0.0810214	1	1	2	0.00568182	0.00135461	4.19444	352	0.111111	18	PRKDC|NDFIP1
GO:0004298	threonine-type endopeptidase activity	GO|GO.MF	0.0810214	1	1	2	0.00568182	0.00135461	4.19444	352	0.111111	18	PSMA5|TASP1
GO:0006700	C21-steroid hormone biosynthetic process	GO|GO.BP	0.0810214	1	1	2	0.00568182	0.00135461	4.19444	352	0.111111	18	STAR|TSPOAP1
GO:0033617	mitochondrial respiratory chain complex IV assembly	GO|GO.BP	0.0810214	1	1	2	0.00568182	0.00135461	4.19444	352	0.111111	18	COA1|COX18
GO:0039694	viral RNA genome replication	GO|GO.BP	0.0810214	1	1	2	0.00568182	0.00135461	4.19444	352	0.111111	18	FMR1|FBXL2
GO:0043153	entrainment of circadian clock by photoperiod	GO|GO.BP	0.0810214	1	1	2	0.00568182	0.00135461	4.19444	352	0.111111	18	CRY2|PER2
GO:0044321	response to leptin	GO|GO.BP	0.0810214	1	1	2	0.00568182	0.00135461	4.19444	352	0.111111	18	BBS4|STAR
GO:0044550	secondary metabolite biosynthetic process	GO|GO.BP	0.0810214	1	1	2	0.00568182	0.00135461	4.19444	352	0.111111	18	CITED1|TRPC1
GO:0061003	positive regulation of dendritic spine morphogenesis	GO|GO.BP	0.0810214	1	1	2	0.00568182	0.00135461	4.19444	352	0.111111	18	KALRN|ACTR2
GO:0070003	threonine-type peptidase activity	GO|GO.MF	0.0810214	1	1	2	0.00568182	0.00135461	4.19444	352	0.111111	18	PSMA5|TASP1
GO:1904872	regulation of telomerase RNA localization to Cajal body	GO|GO.BP	0.0810214	1	1	2	0.00568182	0.00135461	4.19444	352	0.111111	18	NOP10|NHP2
GO:2000757	negative regulation of peptidyl-lysine acetylation	GO|GO.BP	0.0810214	1	1	2	0.00568182	0.00135461	4.19444	352	0.111111	18	HINT2|SDR16C5
GO:0008406	gonad development	GO|GO.BP	0.0811073	1	1	7	0.0198864	0.0106111	1.87411	352	0.0496454	141	ADCYAP1|MEA1|PTPRN|ROBO2|STAR|VGF|IMMP2L
GO:0003777	microtubule motor activity	GO|GO.MF	0.0816839	1	1	4	0.0113636	0.00466586	2.43548	352	0.0645161	62	BBS4|DNAL4|KIF9|KIF12
GO:0007268	chemical synaptic transmission	GO|GO.BP	0.0820108	1	1	21	0.0596591	0.0430464	1.38593	352	0.0367133	572	ABR|ADCYAP1|CRH|DLG3|FMR1|NF1|PCDH8|PFN2|SST|STAR|SYT5|GLRA3|RAB11A|NAPA|HTR3B|DLGAP1|CLSTN3|NPTXR|ATAD1|SLC32A1|KCTD13
GO:0098916	anterograde trans-synaptic signaling	GO|GO.BP	0.0820108	1	1	21	0.0596591	0.0430464	1.38593	352	0.0367133	572	ABR|ADCYAP1|CRH|DLG3|FMR1|NF1|PCDH8|PFN2|SST|STAR|SYT5|GLRA3|RAB11A|NAPA|HTR3B|DLGAP1|CLSTN3|NPTXR|ATAD1|SLC32A1|KCTD13
GO:0005795	Golgi stack	GO|GO.CC	0.0823386	1	1	6	0.0170455	0.00857917	1.98684	352	0.0526316	114	B4GALT7|GOLGA8A|SCFD1|RAB14|XYLT1|GOLGA8B
GO:0007417	central nervous system development	GO|GO.BP	0.083102	1	1	27	0.0767045	0.057947	1.3237	352	0.0350649	770	ABR|ADCYAP1|SHROOM2|BBS4|CRH|FGF13|FMR1|HPCA|HPRT1|LAMB1|CITED1|NF1|PAM|PRKDC|ROBO2|STAR|VTN|ALDH5A1|PSMG1|NAPA|TACC2|RPGRIP1L|UCHL5|TRAPPC9|IMMP2L|SLC32A1|SLC6A17
GO:0060999	positive regulation of dendritic spine development	GO|GO.BP	0.0837237	1	1	3	0.00852273	0.00293498	2.90385	352	0.0769231	39	FMR1|KALRN|ACTR2
GO:0031985	Golgi cisterna	GO|GO.CC	0.0840738	1	1	5	0.0142045	0.00662252	2.14489	352	0.0568182	88	B4GALT7|GOLGA8A|SCFD1|XYLT1|GOLGA8B
GO:0098798	mitochondrial protein complex	GO|GO.CC	0.0840783	1	1	11	0.03125	0.0194913	1.60328	352	0.042471	259	COX3|NDUFV1|SPG7|BCKDK|TIMM8B|MRPS16|MRPL17|MRPL9|IMMP2L|CHCHD6|DNAJC19
GO:0032991	protein-containing complex	GO|GO.CC	0.0841187	1	1	125	0.355114	0.319762	1.11056	352	0.0294187	4249	BBS4|CDH9|CDKN2D|CHML|AP1S1|COX11|DLG3|EPHA3|EPS15|FMR1|GNG3|GNG4|GRSF1|GTF2H1|KCNF1|LAMB1|MAD2L1|METTL1|COX3|NDUFV1|PMS1|PMS2|PPP5C|PRKDC|PRPS1|PSEN2|PSMA5|RAD9A|RAD23A|RANBP1|RBBP4|RBP4|SKP1|SNRPA1|SPG7|AURKA|STRN|TRPC1|UBE2N|UBE2V1|VTN|GLRA3|RAB11A|NAPA|USP10|HTR3B|MED14|HDAC9|KNTC1|CLSTN3|RGP1|FARSB|ACTR2|DNAL4|PLXNC1|BCKDK|CCNO|RRAGB|TUBGCP3|PPIH|SUB1|IFT27|CORO1A|PHB2|COPZ1|RPH3A|EMC1|CLCC1|LARP4B|ORC3|LSM5|FBXL2|POLR1A|DCAF4|TIMM8B|B9D1|MTBP|DDX25|COPS7A|MRPS16|GOLT1B|UTP18|CEP83|EMC4|UCHL5|MOV10L1|MAGEL2|TMA16|NOP10|NHP2|POLR3E|BEX1|RAD18|ACTR3B|RINT1|MRPL17|KIF9|MEAF6|MRPL9|DDA1|FBXO11|PAAF1|DCAF11|WDR61|ARPC5L|TRAPPC9|IMMP2L|NCALD|SGIP1|FBXW9|CHCHD6|BRMS1L|SLX4|BBIP1|KIF12|RBM45|DNAJC19|ADAT2|NEK10|ATP6V0E2|SDR16C5|KCTD13|PYDC1|OST4|TSTD1
GO:0005802	trans-Golgi network	GO|GO.CC	0.0849238	1	1	9	0.0255682	0.0150512	1.69875	352	0.045	200	AP1S1|OSBP|PAM|RAB11A|RGP1|RAB14|SCOC|CHID1|TRAPPC9
GO:0048037	cofactor binding	GO|GO.MF	0.0853307	1	1	15	0.0426136	0.028823	1.47846	352	0.0391645	383	CRY2|GSS|MTR|NDUFV1|PAM|SORD|TSTA3|DUS4L|SIRT5|NFU1|ACAD9|COQ6|CYB5R1|PRMT8|CYP4X1
GO:0000502	proteasome complex	GO|GO.CC	0.0854955	1	1	4	0.0113636	0.00474112	2.39683	352	0.0634921	63	PSMA5|RAD23A|UCHL5|PAAF1
GO:0006721	terpenoid metabolic process	GO|GO.BP	0.0854955	1	1	4	0.0113636	0.00474112	2.39683	352	0.0634921	63	CRH|RBP4|STAR|SDR16C5
GO:0018958	phenol-containing compound metabolic process	GO|GO.BP	0.0854955	1	1	4	0.0113636	0.00474112	2.39683	352	0.0634921	63	HPRT1|CITED1|STAR|TRPC1
GO:0030864	cortical actin cytoskeleton	GO|GO.CC	0.0854955	1	1	4	0.0113636	0.00474112	2.39683	352	0.0634921	63	SHROOM2|ACTR2|CAP2|CORO1A
GO:0048207	vesicle targeting, rough ER to cis-Golgi	GO|GO.BP	0.0854955	1	1	4	0.0113636	0.00474112	2.39683	352	0.0634921	63	NAPA|ANKRD28|SCFD1|TRAPPC9
GO:0048208	COPII vesicle coating	GO|GO.BP	0.0854955	1	1	4	0.0113636	0.00474112	2.39683	352	0.0634921	63	NAPA|ANKRD28|SCFD1|TRAPPC9
GO:0021543	pallium development	GO|GO.BP	0.0859037	1	1	7	0.0198864	0.0107616	1.8479	352	0.048951	143	BBS4|FGF13|LAMB1|NF1|TACC2|TRAPPC9|SLC32A1
GO:0002090	regulation of receptor internalization	GO|GO.BP	0.088818	1	1	3	0.00852273	0.00301023	2.83125	352	0.075	40	FMR1|HPCA|ATAD1
GO:0006749	glutathione metabolic process	GO|GO.BP	0.088818	1	1	3	0.00852273	0.00301023	2.83125	352	0.075	40	GSS|GSTZ1|ALDH5A1
GO:0016763	transferase activity, transferring pentosyl groups	GO|GO.MF	0.088818	1	1	3	0.00852273	0.00301023	2.83125	352	0.075	40	APRT|HPRT1|XYLT1
GO:0006310	DNA recombination	GO|GO.BP	0.0890087	1	1	9	0.0255682	0.0152017	1.68193	352	0.0445545	202	HMGB3|PRKDC|UBE2N|ACTR2|UCHL5|NDFIP1|RHNO1|SLX4|RMI2
GO:0000729	DNA double-strand break processing	GO|GO.BP	0.08902	1	1	2	0.00568182	0.00142986	3.97368	352	0.105263	19	UBE2N|SLX4
GO:0002097	tRNA wobble base modification	GO|GO.BP	0.08902	1	1	2	0.00568182	0.00142986	3.97368	352	0.105263	19	ALKBH8|ADAT2
GO:0005697	telomerase holoenzyme complex	GO|GO.CC	0.08902	1	1	2	0.00568182	0.00142986	3.97368	352	0.105263	19	NOP10|NHP2
GO:0007190	activation of adenylate cyclase activity	GO|GO.BP	0.08902	1	1	2	0.00568182	0.00142986	3.97368	352	0.105263	19	ADCYAP1|CAP2
GO:0009648	photoperiodism	GO|GO.BP	0.08902	1	1	2	0.00568182	0.00142986	3.97368	352	0.105263	19	CRY2|PER2
GO:0030132	clathrin coat of coated pit	GO|GO.CC	0.08902	1	1	2	0.00568182	0.00142986	3.97368	352	0.105263	19	EPS15|SGIP1
GO:0032402	melanosome transport	GO|GO.BP	0.08902	1	1	2	0.00568182	0.00142986	3.97368	352	0.105263	19	BBS4|RAB11A
GO:0036507	protein demannosylation	GO|GO.BP	0.08902	1	1	2	0.00568182	0.00142986	3.97368	352	0.105263	19	MAN1A1|EDEM1
GO:0036508	protein alpha-1,2-demannosylation	GO|GO.BP	0.08902	1	1	2	0.00568182	0.00142986	3.97368	352	0.105263	19	MAN1A1|EDEM1
GO:0042572	retinol metabolic process	GO|GO.BP	0.08902	1	1	2	0.00568182	0.00142986	3.97368	352	0.105263	19	RBP4|SDR16C5
GO:0048268	clathrin coat assembly	GO|GO.BP	0.08902	1	1	2	0.00568182	0.00142986	3.97368	352	0.105263	19	EPS15|SGIP1
GO:0071425	hematopoietic stem cell proliferation	GO|GO.BP	0.08902	1	1	2	0.00568182	0.00142986	3.97368	352	0.105263	19	PDCD2|THPO
GO:0071782	endoplasmic reticulum tubular network	GO|GO.CC	0.08902	1	1	2	0.00568182	0.00142986	3.97368	352	0.105263	19	C2CD2L|ARV1
GO:0090670	RNA localization to Cajal body	GO|GO.BP	0.08902	1	1	2	0.00568182	0.00142986	3.97368	352	0.105263	19	NOP10|NHP2
GO:0090671	telomerase RNA localization to Cajal body	GO|GO.BP	0.08902	1	1	2	0.00568182	0.00142986	3.97368	352	0.105263	19	NOP10|NHP2
GO:0090672	telomerase RNA localization	GO|GO.BP	0.08902	1	1	2	0.00568182	0.00142986	3.97368	352	0.105263	19	NOP10|NHP2
GO:0090685	RNA localization to nucleus	GO|GO.BP	0.08902	1	1	2	0.00568182	0.00142986	3.97368	352	0.105263	19	NOP10|NHP2
GO:1903306	negative regulation of regulated secretory pathway	GO|GO.BP	0.08902	1	1	2	0.00568182	0.00142986	3.97368	352	0.105263	19	ABR|FMR1
GO:0002377	immunoglobulin production	GO|GO.BP	0.0893924	1	1	4	0.0113636	0.00481638	2.35938	352	0.0625	64	PMS2|PRKDC|RBP4|NDFIP1
GO:0019905	syntaxin binding	GO|GO.MF	0.0893924	1	1	4	0.0113636	0.00481638	2.35938	352	0.0625	64	SYT5|RAB11A|NAPA|SCFD1
GO:1905369	endopeptidase complex	GO|GO.CC	0.0893924	1	1	4	0.0113636	0.00481638	2.35938	352	0.0625	64	PSMA5|RAD23A|UCHL5|PAAF1
GO:1990234	transferase complex	GO|GO.CC	0.089604	1	1	25	0.0710227	0.0534317	1.32923	352	0.0352113	710	CDKN2D|CHML|GTF2H1|METTL1|PRPS1|RBBP4|SKP1|UBE2N|UBE2V1|HDAC9|CCNO|FBXL2|POLR1A|DCAF4|POLR3E|RAD18|MEAF6|DDA1|FBXO11|DCAF11|WDR61|NEK10|KCTD13|PYDC1|OST4
GO:0098793	presynapse	GO|GO.CC	0.0902355	1	1	16	0.0454545	0.031457	1.44498	352	0.0382775	418	ADCYAP1|CDH9|AP1S1|FMR1|NF1|PCDH8|PFN2|PSEN2|PTPRN|SYT5|NAPA|TSPOAP1|RPH3A|TMEM163|SLC32A1|SLC6A17
GO:0000784	nuclear chromosome, telomeric region	GO|GO.CC	0.0904942	1	1	5	0.0142045	0.00677303	2.09722	352	0.0555556	90	ATR|PRKDC|ORC3|NHP2|SLX4
GO:0003697	single-stranded DNA binding	GO|GO.MF	0.0904942	1	1	5	0.0142045	0.00677303	2.09722	352	0.0555556	90	CRY2|PMS2|RAD23A|SUB1|TDP1
GO:0015276	ligand-gated ion channel activity	GO|GO.MF	0.0904942	1	1	5	0.0142045	0.00677303	2.09722	352	0.0555556	90	SHROOM2|DLG3|GLRA3|HTR3B|NCALD
GO:0022834	ligand-gated channel activity	GO|GO.MF	0.0904942	1	1	5	0.0142045	0.00677303	2.09722	352	0.0555556	90	SHROOM2|DLG3|GLRA3|HTR3B|NCALD
GO:0009636	response to toxic substance	GO|GO.BP	0.0911772	1	1	15	0.0426136	0.029124	1.46318	352	0.0387597	387	ADCYAP1|BPHL|CRH|GSTZ1|HPCA|HPRT1|PPP5C|PRKCD|RBP4|STAR|HDAC9|ACTR2|TRAP1|STK25|SCFD1
GO:0099537	trans-synaptic signaling	GO|GO.BP	0.0913882	1	1	21	0.0596591	0.0436484	1.36681	352	0.0362069	580	ABR|ADCYAP1|CRH|DLG3|FMR1|NF1|PCDH8|PFN2|SST|STAR|SYT5|GLRA3|RAB11A|NAPA|HTR3B|DLGAP1|CLSTN3|NPTXR|ATAD1|SLC32A1|KCTD13
GO:0016482	cytosolic transport	GO|GO.BP	0.0933953	1	1	7	0.0198864	0.0109874	1.80993	352	0.0479452	146	AP1S1|EPS15|RGP1|ACTR2|CORO1A|RAB14|MAGEL2
GO:0030662	coated vesicle membrane	GO|GO.CC	0.0933953	1	1	7	0.0198864	0.0109874	1.80993	352	0.0479452	146	AP1S1|EPS15|COPZ1|NCALD|SGIP1|SLC32A1|VMA21
GO:0045137	development of primary sexual characteristics	GO|GO.BP	0.0933953	1	1	7	0.0198864	0.0109874	1.80993	352	0.0479452	146	ADCYAP1|MEA1|PTPRN|ROBO2|STAR|VGF|IMMP2L
GO:0051588	regulation of neurotransmitter transport	GO|GO.BP	0.0934563	1	1	6	0.0170455	0.00888019	1.91949	352	0.0508475	118	CRH|FMR1|NF1|PFN2|NAPA|PER2
GO:0001541	ovarian follicle development	GO|GO.BP	0.0940392	1	1	3	0.00852273	0.00308549	2.7622	352	0.0731707	41	ADCYAP1|VGF|IMMP2L
GO:0002637	regulation of immunoglobulin production	GO|GO.BP	0.0940392	1	1	3	0.00852273	0.00308549	2.7622	352	0.0731707	41	PRKDC|RBP4|NDFIP1
GO:0016445	somatic diversification of immunoglobulins	GO|GO.BP	0.0940392	1	1	3	0.00852273	0.00308549	2.7622	352	0.0731707	41	PMS2|PRKDC|NDFIP1
GO:0097366	response to bronchodilator	GO|GO.BP	0.0940392	1	1	3	0.00852273	0.00308549	2.7622	352	0.0731707	41	HPRT1|MTR|HDAC9
GO:0005737	cytoplasm	GO|GO.CC	0.0950703	1	1	250	0.710227	0.676701	1.04954	352	0.0278025	8992	ABR|AMT|APRT|SHROOM2|ARF5|ATR|BBS4|BPGM|BPHL|ENTPD5|CDKN2D|CDKN3|CHML|AP1S1|CLK3|COX11|CRH|CRMP1|CRY2|CRYGD|DLG3|DRG2|DUSP4|EPHA3|EPS15|FGF13|FMR1|GRP|GRSF1|GSS|GSTZ1|HMGB3|HPCA|HPRT1|KHK|LAMB1|MAD2L1|MAN1A1|METTL1|CITED1|COX3|MTR|NDUFV1|NF1|NIT1|OSBP|PAM|PCSK1|PDCD2|PFN2|PMS2|PPEF1|PPP1R7|PPP5C|PRKCD|PRKDC|PRPS1|PRTN3|PSEN2|PSMA5|PTPRN|RAD9A|RAD23A|RANBP1|RBBP4|RBP4|RGS7|MAPK12|SKP1|SORD|SPG7|STAR|AURKA|STRN|SYT5|TPM1|PHLDA2|TSTA3|UBE2N|UBE2V1|VGF|VTN|ALDH5A1|UBXN8|NIPSNAP1|STK16|PSMG1|RAB11A|NAPA|PER2|KALRN|USP10|TSPOAP1|BZW1|EDEM1|HDAC9|KNTC1|GPRASP1|CLSTN3|RGP1|C2CD2L|PJA2|ATP2C2|FARSB|ACTR2|DNAL4|TRAP1|SLC35B1|BCKDK|CCNO|RRAGB|NPM3|TUBGCP3|OLFM1|PPIH|CAP2|STK25|TACC2|DNPH1|IFT27|CORO1A|CHP1|KLF8|B4GALT7|PHB2|COPZ1|RPH3A|GOLGA8A|EMC1|CLCC1|LARP4B|ANKRD28|KAZN|SCFD1|PPIP5K2|RPGRIP1L|SIRT5|MKRN1|LSM5|FBXL2|SPEF1|MTHFD1L|TIMM8B|TPK1|B9D1|NFU1|ACAD9|DDX25|ALG6|HUNK|COPS7A|COQ6|MRPS16|GOLT1B|GLOD4|MECR|CEP83|EMC4|UCHL5|GULP1|PHF7|RAB14|CYB5R1|BRWD1|MOV10L1|MAGEL2|WDR55|TTC19|PRMT6|TMA16|TASP1|POLR3E|COA1|TDP1|BEX1|PRMT8|RAD18|ACTR3B|GPR107|RINT1|SCOC|MRPL17|GALNT11|XYLT1|KIF9|INF2|ARV1|MRPL9|MPPE1|CHID1|PCYOX1L|ZFYVE21|KREMEN2|CFAP69|TRAPPC13|FBXO11|PIGZ|TRIM45|WDR61|NDFIP1|TMEM163|VMP1|TRIM7|ARPC5L|TRAPPC9|IMMP2L|NCALD|SGIP1|FBXW9|CHCHD6|SLX4|HINT2|INSM2|ATAD1|DPH6|CREB3L1|ALKBH8|TMEM88|BBIP1|DRC1|KIF12|RMI2|RHEBL1|HEXIM2|RBM45|LYPD6|DNAJC19|SLC32A1|HECTD2|ATP6V0E2|RHOV|CYS1|SDR16C5|NUDT17|CFAP221|VMA21|CYP4X1|PYDC1|EOGT|COX18|PFN4|NHLRC1|GLTPD2|SLC6A17|BOLA3|CHCHD10|EML6|GOLGA8B|OST4|TSTD1
GO:0030136	clathrin-coated vesicle	GO|GO.CC	0.0959713	1	1	7	0.0198864	0.0110626	1.79762	352	0.047619	147	AP1S1|EPS15|RAB14|GPR107|NCALD|SGIP1|SLC32A1
GO:0000075	cell cycle checkpoint	GO|GO.BP	0.0963234	1	1	8	0.0227273	0.013245	1.71591	352	0.0454545	176	ATR|MAD2L1|PRKDC|RAD9A|AURKA|KNTC1|RINT1|RHNO1
GO:0009063	cellular amino acid catabolic process	GO|GO.BP	0.0971609	1	1	5	0.0142045	0.00692354	2.05163	352	0.0543478	92	AMT|GSTZ1|ALDH5A1|BCKDK|PCYOX1L
GO:0030672	synaptic vesicle membrane	GO|GO.CC	0.0971609	1	1	5	0.0142045	0.00692354	2.05163	352	0.0543478	92	SYT5|RPH3A|TMEM163|SLC32A1|SLC6A17
GO:0099501	exocytic vesicle membrane	GO|GO.CC	0.0971609	1	1	5	0.0142045	0.00692354	2.05163	352	0.0543478	92	SYT5|RPH3A|TMEM163|SLC32A1|SLC6A17
GO:0006851	mitochondrial calcium ion transmembrane transport	GO|GO.BP	0.0972402	1	1	2	0.00568182	0.00150512	3.775	352	0.1	20	SPG7|PHB2
GO:0021544	subpallium development	GO|GO.BP	0.0972402	1	1	2	0.00568182	0.00150512	3.775	352	0.1	20	BBS4|HPRT1
GO:0030431	sleep	GO|GO.BP	0.0972402	1	1	2	0.00568182	0.00150512	3.775	352	0.1	20	CRH|STAR
GO:0042135	neurotransmitter catabolic process	GO|GO.BP	0.0972402	1	1	2	0.00568182	0.00150512	3.775	352	0.1	20	AMT|ALDH5A1
GO:0044788	modulation by host of viral process	GO|GO.BP	0.0972402	1	1	2	0.00568182	0.00150512	3.775	352	0.1	20	FMR1|FBXL2
GO:0051569	regulation of histone H3-K4 methylation	GO|GO.BP	0.0972402	1	1	2	0.00568182	0.00150512	3.775	352	0.1	20	PRMT6|WDR61
GO:0051904	pigment granule transport	GO|GO.BP	0.0972402	1	1	2	0.00568182	0.00150512	3.775	352	0.1	20	BBS4|RAB11A
GO:0070932	histone H3 deacetylation	GO|GO.BP	0.0972402	1	1	2	0.00568182	0.00150512	3.775	352	0.1	20	PER2|HDAC9
GO:0120033	negative regulation of plasma membrane bounded cell projection assembly	GO|GO.BP	0.0972402	1	1	2	0.00568182	0.00150512	3.775	352	0.1	20	PFN2|PRKCD
GO:1901984	negative regulation of protein acetylation	GO|GO.BP	0.0972402	1	1	2	0.00568182	0.00150512	3.775	352	0.1	20	HINT2|SDR16C5
GO:0045069	regulation of viral genome replication	GO|GO.BP	0.0974371	1	1	4	0.0113636	0.00496689	2.28788	352	0.0606061	66	FMR1|RAD23A|PPIH|FBXL2
GO:0099536	synaptic signaling	GO|GO.BP	0.0975917	1	1	21	0.0596591	0.0440247	1.35513	352	0.0358974	585	ABR|ADCYAP1|CRH|DLG3|FMR1|NF1|PCDH8|PFN2|SST|STAR|SYT5|GLRA3|RAB11A|NAPA|HTR3B|DLGAP1|CLSTN3|NPTXR|ATAD1|SLC32A1|KCTD13
GO:0030424	axon	GO|GO.CC	0.0979733	1	1	19	0.0539773	0.0391331	1.37933	352	0.0365385	520	ADCYAP1|AP1S1|CRH|DLG3|FGF13|FMR1|HPCA|NF1|PTPRN|ROBO2|SPG7|AURKA|SYT5|RAB11A|TSPOAP1|OLFM1|CORO1A|NPTXR|SLC32A1
GO:0005730	nucleolus	GO|GO.CC	0.0981387	1	1	28	0.0795455	0.0615593	1.29218	352	0.0342298	818	FGF13|FMR1|METTL1|NF1|OSBP|PRKDC|UBE2N|UBXN8|PER2|NPM3|SUB1|LARP4B|POLR1A|UTP18|BRWD1|WDR55|PRMT6|TMA16|NOP10|NHP2|MEAF6|FBXO11|VMP1|FBXW9|HINT2|DPH6|TSEN15|UBLCP1
GO:0005798	Golgi-associated vesicle	GO|GO.CC	0.0985863	1	1	7	0.0198864	0.0111379	1.78547	352	0.0472973	148	AP1S1|STK16|COPZ1|SCFD1|RAB14|NCALD|VMA21
GO:1901617	organic hydroxy compound biosynthetic process	GO|GO.BP	0.0986989	1	1	8	0.0227273	0.0133203	1.70621	352	0.0451977	177	CITED1|OSBP|STAR|TRPC1|PER2|PPIP5K2|CYB5R1|ARV1
GO:0016538	cyclin-dependent protein serine/threonine kinase regulator activity	GO|GO.MF	0.0993836	1	1	3	0.00852273	0.00316075	2.69643	352	0.0714286	42	CDKN2D|CCNO|HEXIM2
GO:0035176	social behavior	GO|GO.BP	0.0993836	1	1	3	0.00852273	0.00316075	2.69643	352	0.0714286	42	BBS4|GRP|KALRN
GO:0051703	intraspecies interaction between organisms	GO|GO.BP	0.0993836	1	1	3	0.00852273	0.00316075	2.69643	352	0.0714286	42	BBS4|GRP|KALRN
GO:0008144	drug binding	GO|GO.MF	0.0997605	1	1	44	0.125	0.102875	1.21507	352	0.0321873	1367	APRT|ATR|CLK3|EPHA3|GSS|KHK|MTR|PMS1|PMS2|PPP5C|PRKCD|PRKDC|PRPS1|MAPK12|SPG7|AURKA|UBE2N|GLRA3|STK16|KALRN|ATP2C2|FARSB|ACTR2|TRAP1|BCKDK|PPIH|STK25|PPIP5K2|MTHFD1L|TPK1|DDX25|HUNK|MOV10L1|DALRD3|PRMT8|ACTR3B|KIF9|CHID1|NTPCR|ATAD1|DPH6|ABCC12|KIF12|NEK10
GO:0098794	postsynapse	GO|GO.CC	0.099848	1	1	20	0.0568182	0.0416918	1.36282	352	0.0361011	554	CDH9|DLG3|EPS15|FMR1|GNG3|HPCA|PCDH8|PFN2|STRN|GLRA3|RAB11A|NAPA|HTR3B|DLGAP1|CLSTN3|PJA2|ACTR2|CAP2|ATAD1|SH2D5
GO:0016567	protein ubiquitination	GO|GO.BP	0.100203	1	1	23	0.0653409	0.0491421	1.32963	352	0.0352221	653	MAD2L1|PRKDC|SKP1|UBE2N|UBE2V1|PER2|PJA2|CHP1|MKRN1|FBXL2|DCAF4|MTBP|MAGEL2|RAD18|FBXO11|DCAF11|WDR61|NDFIP1|TRIM7|FBXW9|HECTD2|KCTD13|NHLRC1
GO:0016570	histone modification	GO|GO.BP	0.100412	1	1	15	0.0426136	0.0295756	1.44084	352	0.0381679	393	FMR1|PPP5C|PRKCD|RBBP4|SKP1|AURKA|UBE2N|PER2|HDAC9|PRMT6|PRMT8|MEAF6|WDR61|BRMS1L|SDR16C5
GO:0032553	ribonucleotide binding	GO|GO.MF	0.101284	1	1	49	0.139205	0.11612	1.1988	352	0.0317563	1543	APRT|ARF5|ATR|CLK3|DRG2|EPHA3|GSS|KHK|NDUFV1|PMS1|PMS2|PPP5C|PRKCD|PRKDC|PRPS1|MAPK12|SPG7|AURKA|UBE2N|STK16|RAB11A|KALRN|ATP2C2|FARSB|ACTR2|TRAP1|BCKDK|RRAGB|STK25|IFT27|PPIP5K2|MTHFD1L|TPK1|ACAD9|DDX25|HUNK|RAB14|MOV10L1|DALRD3|ACTR3B|KIF9|NTPCR|ATAD1|DPH6|ABCC12|KIF12|RHEBL1|NEK10|RHOV
GO:0006487	protein N-linked glycosylation	GO|GO.BP	0.101582	1	1	4	0.0113636	0.00504214	2.25373	352	0.0597015	67	ENTPD5|B4GALT7|ALG6|OST4
GO:0006901	vesicle coating	GO|GO.BP	0.101582	1	1	4	0.0113636	0.00504214	2.25373	352	0.0597015	67	NAPA|ANKRD28|SCFD1|TRAPPC9
GO:0032580	Golgi cisterna membrane	GO|GO.CC	0.101582	1	1	4	0.0113636	0.00504214	2.25373	352	0.0597015	67	B4GALT7|GOLGA8A|SCFD1|GOLGA8B
GO:0000213	tRNA-intron endonuclease activity	GO|GO.MF	0.101835	1	1	1	0.00284091	0.000301023	9.4375	352	0.25	4	TSEN15
GO:0000253	3-keto sterol reductase activity	GO|GO.MF	0.101835	1	1	1	0.00284091	0.000301023	9.4375	352	0.25	4	DHRS11
GO:0001996	positive regulation of heart rate by epinephrine-norepinephrine	GO|GO.BP	0.101835	1	1	1	0.00284091	0.000301023	9.4375	352	0.25	4	TPM1
GO:0002054	nucleobase binding	GO|GO.MF	0.101835	1	1	1	0.00284091	0.000301023	9.4375	352	0.25	4	APRT
GO:0002189	ribose phosphate diphosphokinase complex	GO|GO.CC	0.101835	1	1	1	0.00284091	0.000301023	9.4375	352	0.25	4	PRPS1
GO:0002568	somatic diversification of T cell receptor genes	GO|GO.BP	0.101835	1	1	1	0.00284091	0.000301023	9.4375	352	0.25	4	PRKDC
GO:0002681	somatic recombination of T cell receptor gene segments	GO|GO.BP	0.101835	1	1	1	0.00284091	0.000301023	9.4375	352	0.25	4	PRKDC
GO:0002943	tRNA dihydrouridine synthesis	GO|GO.BP	0.101835	1	1	1	0.00284091	0.000301023	9.4375	352	0.25	4	DUS4L
GO:0003332	negative regulation of extracellular matrix constituent secretion	GO|GO.BP	0.101835	1	1	1	0.00284091	0.000301023	9.4375	352	0.25	4	ADTRP
GO:0004466	long-chain-acyl-CoA dehydrogenase activity	GO|GO.MF	0.101835	1	1	1	0.00284091	0.000301023	9.4375	352	0.25	4	ACAD9
GO:0004488	methylenetetrahydrofolate dehydrogenase (NADP+) activity	GO|GO.MF	0.101835	1	1	1	0.00284091	0.000301023	9.4375	352	0.25	4	MTHFD1L
GO:0004583	dolichyl-phosphate-glucose-glycolipid alpha-glucosyltransferase activity	GO|GO.MF	0.101835	1	1	1	0.00284091	0.000301023	9.4375	352	0.25	4	ALG6
GO:0004749	ribose phosphate diphosphokinase activity	GO|GO.MF	0.101835	1	1	1	0.00284091	0.000301023	9.4375	352	0.25	4	PRPS1
GO:0004826	phenylalanine-tRNA ligase activity	GO|GO.MF	0.101835	1	1	1	0.00284091	0.000301023	9.4375	352	0.25	4	FARSB
GO:0005280	amino acid:proton symporter activity	GO|GO.MF	0.101835	1	1	1	0.00284091	0.000301023	9.4375	352	0.25	4	SLC32A1
GO:0005757	mitochondrial permeability transition pore complex	GO|GO.CC	0.101835	1	1	1	0.00284091	0.000301023	9.4375	352	0.25	4	SPG7
GO:0005862	muscle thin filament tropomyosin	GO|GO.CC	0.101835	1	1	1	0.00284091	0.000301023	9.4375	352	0.25	4	TPM1
GO:0005958	DNA-dependent protein kinase-DNA ligase 4 complex	GO|GO.CC	0.101835	1	1	1	0.00284091	0.000301023	9.4375	352	0.25	4	PRKDC
GO:0005968	Rab-protein geranylgeranyltransferase complex	GO|GO.CC	0.101835	1	1	1	0.00284091	0.000301023	9.4375	352	0.25	4	CHML
GO:0006167	AMP biosynthetic process	GO|GO.BP	0.101835	1	1	1	0.00284091	0.000301023	9.4375	352	0.25	4	APRT
GO:0006177	GMP biosynthetic process	GO|GO.BP	0.101835	1	1	1	0.00284091	0.000301023	9.4375	352	0.25	4	HPRT1
GO:0006570	tyrosine metabolic process	GO|GO.BP	0.101835	1	1	1	0.00284091	0.000301023	9.4375	352	0.25	4	GSTZ1
GO:0006685	sphingomyelin catabolic process	GO|GO.BP	0.101835	1	1	1	0.00284091	0.000301023	9.4375	352	0.25	4	PRKCD
GO:0007089	traversing start control point of mitotic cell cycle	GO|GO.BP	0.101835	1	1	1	0.00284091	0.000301023	9.4375	352	0.25	4	MTBP
GO:0008142	oxysterol binding	GO|GO.MF	0.101835	1	1	1	0.00284091	0.000301023	9.4375	352	0.25	4	OSBP
GO:0008172	S-methyltransferase activity	GO|GO.MF	0.101835	1	1	1	0.00284091	0.000301023	9.4375	352	0.25	4	MTR
GO:0008228	opsonization	GO|GO.BP	0.101835	1	1	1	0.00284091	0.000301023	9.4375	352	0.25	4	SPON2
GO:0008330	protein tyrosine/threonine phosphatase activity	GO|GO.MF	0.101835	1	1	1	0.00284091	0.000301023	9.4375	352	0.25	4	DUSP4
GO:0009744	response to sucrose	GO|GO.BP	0.101835	1	1	1	0.00284091	0.000301023	9.4375	352	0.25	4	KHK
GO:0010455	positive regulation of cell fate commitment	GO|GO.BP	0.101835	1	1	1	0.00284091	0.000301023	9.4375	352	0.25	4	SPDEF
GO:0010792	DNA double-strand break processing involved in repair via single-strand annealing	GO|GO.BP	0.101835	1	1	1	0.00284091	0.000301023	9.4375	352	0.25	4	SLX4
GO:0015803	branched-chain amino acid transport	GO|GO.BP	0.101835	1	1	1	0.00284091	0.000301023	9.4375	352	0.25	4	SLC6A17
GO:0016199	axon midline choice point recognition	GO|GO.BP	0.101835	1	1	1	0.00284091	0.000301023	9.4375	352	0.25	4	ROBO2
GO:0016300	tRNA (uracil) methyltransferase activity	GO|GO.MF	0.101835	1	1	1	0.00284091	0.000301023	9.4375	352	0.25	4	ALKBH8
GO:0017150	tRNA dihydrouridine synthase activity	GO|GO.MF	0.101835	1	1	1	0.00284091	0.000301023	9.4375	352	0.25	4	DUS4L
GO:0019249	lactate biosynthetic process	GO|GO.BP	0.101835	1	1	1	0.00284091	0.000301023	9.4375	352	0.25	4	PER2
GO:0021764	amygdala development	GO|GO.BP	0.101835	1	1	1	0.00284091	0.000301023	9.4375	352	0.25	4	NF1
GO:0030478	actin cap	GO|GO.CC	0.101835	1	1	1	0.00284091	0.000301023	9.4375	352	0.25	4	ACTR2
GO:0032079	positive regulation of endodeoxyribonuclease activity	GO|GO.BP	0.101835	1	1	1	0.00284091	0.000301023	9.4375	352	0.25	4	PRKCD
GO:0032417	positive regulation of sodium:proton antiporter activity	GO|GO.BP	0.101835	1	1	1	0.00284091	0.000301023	9.4375	352	0.25	4	CHP1
GO:0032713	negative regulation of interleukin-4 production	GO|GO.BP	0.101835	1	1	1	0.00284091	0.000301023	9.4375	352	0.25	4	NDFIP1
GO:0032811	negative regulation of epinephrine secretion	GO|GO.BP	0.101835	1	1	1	0.00284091	0.000301023	9.4375	352	0.25	4	CRH
GO:0033152	immunoglobulin V(D)J recombination	GO|GO.BP	0.101835	1	1	1	0.00284091	0.000301023	9.4375	352	0.25	4	PRKDC
GO:0033153	T cell receptor V(D)J recombination	GO|GO.BP	0.101835	1	1	1	0.00284091	0.000301023	9.4375	352	0.25	4	PRKDC
GO:0033684	regulation of luteinizing hormone secretion	GO|GO.BP	0.101835	1	1	1	0.00284091	0.000301023	9.4375	352	0.25	4	CRH
GO:0034285	response to disaccharide	GO|GO.BP	0.101835	1	1	1	0.00284091	0.000301023	9.4375	352	0.25	4	KHK
GO:0034729	histone H3-K79 methylation	GO|GO.BP	0.101835	1	1	1	0.00284091	0.000301023	9.4375	352	0.25	4	WDR61
GO:0035934	corticosterone secretion	GO|GO.BP	0.101835	1	1	1	0.00284091	0.000301023	9.4375	352	0.25	4	CRH
GO:0035977	protein deglycosylation involved in glycoprotein catabolic process	GO|GO.BP	0.101835	1	1	1	0.00284091	0.000301023	9.4375	352	0.25	4	EDEM1
GO:0042321	negative regulation of circadian sleep/wake cycle, sleep	GO|GO.BP	0.101835	1	1	1	0.00284091	0.000301023	9.4375	352	0.25	4	CRH
GO:0043400	cortisol secretion	GO|GO.BP	0.101835	1	1	1	0.00284091	0.000301023	9.4375	352	0.25	4	CRH
GO:0044020	histone methyltransferase activity (H4-R3 specific)	GO|GO.MF	0.101835	1	1	1	0.00284091	0.000301023	9.4375	352	0.25	4	PRMT6
GO:0044126	regulation of growth of symbiont in host	GO|GO.BP	0.101835	1	1	1	0.00284091	0.000301023	9.4375	352	0.25	4	OSBP
GO:0044144	modulation of growth of symbiont involved in interaction with host	GO|GO.BP	0.101835	1	1	1	0.00284091	0.000301023	9.4375	352	0.25	4	OSBP
GO:0044326	dendritic spine neck	GO|GO.CC	0.101835	1	1	1	0.00284091	0.000301023	9.4375	352	0.25	4	FMR1
GO:0045134	uridine-diphosphatase activity	GO|GO.MF	0.101835	1	1	1	0.00284091	0.000301023	9.4375	352	0.25	4	ENTPD5
GO:0046959	habituation	GO|GO.BP	0.101835	1	1	1	0.00284091	0.000301023	9.4375	352	0.25	4	KALRN
GO:0048476	Holliday junction resolvase complex	GO|GO.CC	0.101835	1	1	1	0.00284091	0.000301023	9.4375	352	0.25	4	SLX4
GO:0048742	regulation of skeletal muscle fiber development	GO|GO.BP	0.101835	1	1	1	0.00284091	0.000301023	9.4375	352	0.25	4	HDAC9
GO:0050923	regulation of negative chemotaxis	GO|GO.BP	0.101835	1	1	1	0.00284091	0.000301023	9.4375	352	0.25	4	ROBO2
GO:0051429	corticotropin-releasing hormone receptor binding	GO|GO.MF	0.101835	1	1	1	0.00284091	0.000301023	9.4375	352	0.25	4	CRH
GO:0051430	corticotropin-releasing hormone receptor 1 binding	GO|GO.MF	0.101835	1	1	1	0.00284091	0.000301023	9.4375	352	0.25	4	CRH
GO:0051462	regulation of cortisol secretion	GO|GO.BP	0.101835	1	1	1	0.00284091	0.000301023	9.4375	352	0.25	4	CRH
GO:0051933	amino acid neurotransmitter reuptake	GO|GO.BP	0.101835	1	1	1	0.00284091	0.000301023	9.4375	352	0.25	4	PER2
GO:0051935	glutamate reuptake	GO|GO.BP	0.101835	1	1	1	0.00284091	0.000301023	9.4375	352	0.25	4	PER2
GO:0060012	synaptic transmission, glycinergic	GO|GO.BP	0.101835	1	1	1	0.00284091	0.000301023	9.4375	352	0.25	4	GLRA3
GO:0060282	positive regulation of oocyte development	GO|GO.BP	0.101835	1	1	1	0.00284091	0.000301023	9.4375	352	0.25	4	AURKA
GO:0061140	lung secretory cell differentiation	GO|GO.BP	0.101835	1	1	1	0.00284091	0.000301023	9.4375	352	0.25	4	SPDEF
GO:0061302	smooth muscle cell-matrix adhesion	GO|GO.BP	0.101835	1	1	1	0.00284091	0.000301023	9.4375	352	0.25	4	VTN
GO:0061502	early endosome to recycling endosome transport	GO|GO.BP	0.101835	1	1	1	0.00284091	0.000301023	9.4375	352	0.25	4	CORO1A
GO:0061792	secretory granule maturation	GO|GO.BP	0.101835	1	1	1	0.00284091	0.000301023	9.4375	352	0.25	4	PTPRN
GO:0070044	synaptobrevin 2-SNAP-25-syntaxin-1a complex	GO|GO.CC	0.101835	1	1	1	0.00284091	0.000301023	9.4375	352	0.25	4	NAPA
GO:0070070	proton-transporting V-type ATPase complex assembly	GO|GO.BP	0.101835	1	1	1	0.00284091	0.000301023	9.4375	352	0.25	4	VMA21
GO:0070072	vacuolar proton-transporting V-type ATPase complex assembly	GO|GO.BP	0.101835	1	1	1	0.00284091	0.000301023	9.4375	352	0.25	4	VMA21
GO:0070318	positive regulation of G0 to G1 transition	GO|GO.BP	0.101835	1	1	1	0.00284091	0.000301023	9.4375	352	0.25	4	RHNO1
GO:0070522	ERCC4-ERCC1 complex	GO|GO.CC	0.101835	1	1	1	0.00284091	0.000301023	9.4375	352	0.25	4	SLX4
GO:0072217	negative regulation of metanephros development	GO|GO.BP	0.101835	1	1	1	0.00284091	0.000301023	9.4375	352	0.25	4	CITED1
GO:0090168	Golgi reassembly	GO|GO.BP	0.101835	1	1	1	0.00284091	0.000301023	9.4375	352	0.25	4	STK25
GO:0090306	spindle assembly involved in meiosis	GO|GO.BP	0.101835	1	1	1	0.00284091	0.000301023	9.4375	352	0.25	4	AURKA
GO:0090381	regulation of heart induction	GO|GO.BP	0.101835	1	1	1	0.00284091	0.000301023	9.4375	352	0.25	4	ROBO2
GO:0097466	ubiquitin-dependent glycoprotein ERAD pathway	GO|GO.BP	0.101835	1	1	1	0.00284091	0.000301023	9.4375	352	0.25	4	EDEM1
GO:0098519	nucleotide phosphatase activity, acting on free nucleotides	GO|GO.MF	0.101835	1	1	1	0.00284091	0.000301023	9.4375	352	0.25	4	NTPCR
GO:0098700	neurotransmitter loading into synaptic vesicle	GO|GO.BP	0.101835	1	1	1	0.00284091	0.000301023	9.4375	352	0.25	4	SLC32A1
GO:0098908	regulation of neuronal action potential	GO|GO.BP	0.101835	1	1	1	0.00284091	0.000301023	9.4375	352	0.25	4	FMR1
GO:0099179	regulation of synaptic membrane adhesion	GO|GO.BP	0.101835	1	1	1	0.00284091	0.000301023	9.4375	352	0.25	4	PCDH8
GO:0099562	maintenance of postsynaptic density structure	GO|GO.BP	0.101835	1	1	1	0.00284091	0.000301023	9.4375	352	0.25	4	DLG3
GO:0099578	regulation of translation at postsynapse, modulating synaptic transmission	GO|GO.BP	0.101835	1	1	1	0.00284091	0.000301023	9.4375	352	0.25	4	FMR1
GO:0140245	regulation of translation at postsynapse	GO|GO.BP	0.101835	1	1	1	0.00284091	0.000301023	9.4375	352	0.25	4	FMR1
GO:1900736	regulation of phospholipase C-activating G protein-coupled receptor signaling pathway	GO|GO.BP	0.101835	1	1	1	0.00284091	0.000301023	9.4375	352	0.25	4	GRP
GO:1901317	regulation of flagellated sperm motility	GO|GO.BP	0.101835	1	1	1	0.00284091	0.000301023	9.4375	352	0.25	4	CFAP69
GO:1901321	positive regulation of heart induction	GO|GO.BP	0.101835	1	1	1	0.00284091	0.000301023	9.4375	352	0.25	4	ROBO2
GO:1903546	protein localization to photoreceptor outer segment	GO|GO.BP	0.101835	1	1	1	0.00284091	0.000301023	9.4375	352	0.25	4	BBS4
GO:1904382	mannose trimming involved in glycoprotein ERAD pathway	GO|GO.BP	0.101835	1	1	1	0.00284091	0.000301023	9.4375	352	0.25	4	EDEM1
GO:1904429	regulation of t-circle formation	GO|GO.BP	0.101835	1	1	1	0.00284091	0.000301023	9.4375	352	0.25	4	SLX4
GO:1904587	response to glycoprotein	GO|GO.BP	0.101835	1	1	1	0.00284091	0.000301023	9.4375	352	0.25	4	EDEM1
GO:1904753	negative regulation of vascular associated smooth muscle cell migration	GO|GO.BP	0.101835	1	1	1	0.00284091	0.000301023	9.4375	352	0.25	4	TPM1
GO:1905881	positive regulation of oogenesis	GO|GO.BP	0.101835	1	1	1	0.00284091	0.000301023	9.4375	352	0.25	4	AURKA
GO:1990131	Gtr1-Gtr2 GTPase complex	GO|GO.CC	0.101835	1	1	1	0.00284091	0.000301023	9.4375	352	0.25	4	RRAGB
GO:1990769	proximal neuron projection	GO|GO.CC	0.101835	1	1	1	0.00284091	0.000301023	9.4375	352	0.25	4	SYT5
GO:1990812	growth cone filopodium	GO|GO.CC	0.101835	1	1	1	0.00284091	0.000301023	9.4375	352	0.25	4	FMR1
GO:2000576	positive regulation of microtubule motor activity	GO|GO.BP	0.101835	1	1	1	0.00284091	0.000301023	9.4375	352	0.25	4	DNAL4
GO:2000851	positive regulation of glucocorticoid secretion	GO|GO.BP	0.101835	1	1	1	0.00284091	0.000301023	9.4375	352	0.25	4	CRH
GO:0071482	cellular response to light stimulus	GO|GO.BP	0.104069	1	1	5	0.0142045	0.00707405	2.00798	352	0.0531915	94	ATR|CRY2|FMR1|PPEF1|RHNO1
GO:0009987	cellular process	GO|GO.BP	0.104196	1	1	308	0.875	0.850166	1.02921	352	0.0272639	11297	ABR|ADCYAP1|ADRA1D|AMT|APRT|SHROOM2|ATR|BBS4|BPGM|BPHL|CCKBR|ENTPD5|CDH9|CDKN2D|CDKN3|CHML|CLK3|COX11|CRH|CRMP1|CRY2|CRYGD|DLG3|DRG2|DUSP4|EPHA3|EPS15|FGF13|FMR1|GNG3|GNG4|GRP|GRSF1|GSS|GSTZ1|GTF2H1|HMGB3|HPCA|HPRT1|KCNF1|KHK|LAMB1|MAD2L1|MAN1A1|MEA1|METTL1|CITED1|COX3|MTR|NDUFV1|NF1|OSBP|PAM|PCDH8|PCSK1|PDCD2|PFN2|PMS1|PMS2|PPEF1|PPP1R2|PPP1R7|PPP5C|PRKCD|PRKDC|PRPS1|PRTN3|PSEN2|PSMA5|PTPRN|RAD9A|RAD23A|RANBP1|RBBP4|RBP4|RGS7|ROBO2|MAPK12|SKP1|SLC7A4|SNRPA1|SORD|SPG7|SST|STAR|AURKA|STRN|SYT5|TARBP1|THPO|TPM1|TRPC1|PHLDA2|TSTA3|UBE2N|UBE2V1|VGF|VTN|ZNF226|ALDH5A1|UBXN8|GLRA3|STK16|PSMG1|RAB11A|NAPA|TNFRSF18|IL1RL2|PER2|KALRN|USP10|HTR3B|DLGAP1|TSPOAP1|MED14|EDEM1|HDAC9|KNTC1|GPRASP1|CLSTN3|RGP1|C2CD2L|PJA2|ATP2C2|FARSB|ACTR2|DNAL4|TRAP1|PLXNC1|BCKDK|CCNO|RRAGB|NPM3|SPON2|TUBGCP3|OLFM1|PPIH|CAP2|STK25|TACC2|DNPH1|CGREF1|SUB1|IFT27|DUS4L|CORO1A|CHP1|KLF8|B4GALT7|PHB2|GOLGA8A|EMC1|LARP4B|ANKRD28|KAZN|SCFD1|PPIP5K2|RPGRIP1L|SIRT5|NPTXR|ORC3|MKRN1|LSM5|SPDEF|FBXL2|SPEF1|POLR1A|MTHFD1L|DCAF4|TIMM8B|TPK1|B9D1|MTBP|NFU1|ACAD9|DDX25|ALG6|HUNK|COPS7A|COQ6|MRPS16|GOLT1B|UTP18|MECR|CEP83|EMC4|UCHL5|GULP1|RAB14|CYB5R1|BRWD1|MOV10L1|MAGEL2|WDR55|TTC19|DALRD3|PRMT6|NOP10|TASP1|NHP2|POLR3E|COA1|TDP1|BEX1|PCDHGC5|PRMT8|RAD18|MEIS3|ACTR3B|SORCS2|HES4|ABRACL|RINT1|SCOC|MRPL17|GALNT11|XYLT1|KIF9|INF2|MEAF6|ARV1|MRPL9|MPPE1|CHID1|PCYOX1L|DDA1|DHRS11|KREMEN2|CFAP69|FBXO11|PIGZ|DCAF11|WDR61|NDFIP1|CLPTM1L|VMP1|TRIM7|ARPC5L|RHNO1|TRAPPC9|IMMP2L|NCALD|HDHD2|SGIP1|GARNL3|FBXW9|NTPCR|CHCHD6|BRMS1L|ZNF333|SLX4|HINT2|INSM2|ADTRP|ATAD1|DPH6|CREB3L1|ALKBH8|TMEM88|BBIP1|DRC1|DMKN|KIF12|PNMA5|RMI2|TSEN15|RHEBL1|ZNF720|HEXIM2|ZNF441|EID2B|NR2C2AP|RBM45|LYPD6|DNAJC19|UBLCP1|ADAT2|SLC32A1|CBLN4|HECTD2|NEK10|ATP6V0E2|EID2|ZNF169|RHOV|SDR16C5|NUDT17|CFAP221|VMA21|SLC44A5|ATOH7|KCTD13|PYDC1|NAP1L5|EOGT|COX18|ZNF530|ZNF710|PFN4|NHLRC1|GLTPD2|BOLA3|SPRED3|CHCHD10|GOLGA8B|OST4|TSTD1|ZNF717
GO:0070085	glycosylation	GO|GO.BP	0.104207	1	1	9	0.0255682	0.0157285	1.6256	352	0.0430622	209	ENTPD5|MAN1A1|CHP1|B4GALT7|ALG6|GALNT11|PIGZ|EOGT|OST4
GO:0016879	ligase activity, forming carbon-nitrogen bonds	GO|GO.MF	0.104847	1	1	3	0.00852273	0.003236	2.63372	352	0.0697674	43	GSS|MTHFD1L|DPH6
GO:0070534	protein K63-linked ubiquitination	GO|GO.BP	0.104847	1	1	3	0.00852273	0.003236	2.63372	352	0.0697674	43	UBE2N|UBE2V1|MAGEL2
GO:0000217	DNA secondary structure binding	GO|GO.MF	0.105665	1	1	2	0.00568182	0.00158037	3.59524	352	0.0952381	21	HMGB3|RAD18
GO:0010288	response to lead ion	GO|GO.BP	0.105665	1	1	2	0.00568182	0.00158037	3.59524	352	0.0952381	21	PPP5C|STAR
GO:0046823	negative regulation of nucleocytoplasmic transport	GO|GO.BP	0.105665	1	1	2	0.00568182	0.00158037	3.59524	352	0.0952381	21	NF1|CHP1
GO:0051457	maintenance of protein location in nucleus	GO|GO.BP	0.105665	1	1	2	0.00568182	0.00158037	3.59524	352	0.0952381	21	BBS4|SKP1
GO:0060632	regulation of microtubule-based movement	GO|GO.BP	0.105665	1	1	2	0.00568182	0.00158037	3.59524	352	0.0952381	21	BBS4|DRC1
GO:0070034	telomerase RNA binding	GO|GO.MF	0.105665	1	1	2	0.00568182	0.00158037	3.59524	352	0.0952381	21	NOP10|NHP2
GO:0090114	COPII-coated vesicle budding	GO|GO.BP	0.105808	1	1	4	0.0113636	0.0051174	2.22059	352	0.0588235	68	NAPA|ANKRD28|SCFD1|TRAPPC9
GO:0030036	actin cytoskeleton organization	GO|GO.BP	0.106282	1	1	19	0.0539773	0.0395846	1.36359	352	0.0361217	526	ABR|SHROOM2|BBS4|EPHA3|NF1|PAM|PFN2|PRKCD|TPM1|ACTR2|CAP2|CORO1A|MAGEL2|ACTR3B|INF2|ARPC5L|RHOV|KCTD13|PFN4
GO:0031966	mitochondrial membrane	GO|GO.CC	0.106656	1	1	22	0.0625	0.0470349	1.3288	352	0.0352	625	BPHL|COX11|COX3|NDUFV1|SORD|SPG7|STAR|TRAP1|PHB2|SIRT5|TIMM8B|ACAD9|COQ6|MRPS16|TTC19|COA1|MRPL17|MRPL9|IMMP2L|CHCHD6|DNAJC19|COX18
GO:0007623	circadian rhythm	GO|GO.BP	0.106664	1	1	7	0.0198864	0.0113636	1.75	352	0.0463576	151	CRH|CRY2|PRKDC|STAR|PER2|MAGEL2|ATOH7
GO:0043168	anion binding	GO|GO.MF	0.106699	1	1	67	0.190341	0.164509	1.15702	352	0.0306496	2186	APRT|ARF5|ATR|CLK3|CRY2|DRG2|EPHA3|GSS|KHK|NDUFV1|NF1|OSBP|PAM|PFN2|PMS1|PMS2|PPP5C|PRKCD|PRKDC|PRPS1|MAPK12|SPG7|AURKA|SYT5|TRPC1|UBE2N|VTN|GLRA3|STK16|RAB11A|KALRN|C2CD2L|ATP2C2|FARSB|ACTR2|TRAP1|BCKDK|RRAGB|STK25|IFT27|DUS4L|RPH3A|PPIP5K2|SIRT5|MTHFD1L|TPK1|ACAD9|DDX25|HUNK|COQ6|RAB14|CYB5R1|MOV10L1|DALRD3|ACTR3B|KIF9|MPPE1|SGIP1|NTPCR|ATAD1|DPH6|ABCC12|KIF12|RHEBL1|NEK10|RHOV|GLTPD2
GO:0055114	oxidation-reduction process	GO|GO.BP	0.107825	1	1	27	0.0767045	0.0596779	1.28531	352	0.0340479	793	BPGM|COX11|KHK|COX3|NDUFV1|PAM|PPP1R2|SORD|TSTA3|ALDH5A1|PER2|TRAP1|DUS4L|MTHFD1L|ACAD9|COQ6|MECR|CYB5R1|TTC19|PCYOX1L|DHRS11|IMMP2L|ALKBH8|SDR16C5|CYP4X1|NHLRC1|TSTD1
GO:0016569	covalent chromatin modification	GO|GO.BP	0.108534	1	1	15	0.0426136	0.0299518	1.42274	352	0.0376884	398	FMR1|PPP5C|PRKCD|RBBP4|SKP1|AURKA|UBE2N|PER2|HDAC9|PRMT6|PRMT8|MEAF6|WDR61|BRMS1L|SDR16C5
GO:0022607	cellular component assembly	GO|GO.BP	0.109314	1	1	74	0.210227	0.183624	1.14488	352	0.0303279	2440	ATR|BBS4|CDH9|COX11|EPHA3|EPS15|FGF13|FMR1|GTF2H1|HPRT1|KCNF1|COX3|NDUFV1|PAM|PFN2|PPP5C|PRKCD|RBBP4|ROBO2|SKP1|AURKA|STRN|TPM1|VTN|ALDH5A1|GLRA3|PSMG1|RAB11A|NAPA|KNTC1|CLSTN3|FARSB|ACTR2|CCNO|TUBGCP3|PPIH|STK25|SUB1|IFT27|CORO1A|CHP1|ANKRD28|SCFD1|RPGRIP1L|ORC3|B9D1|NFU1|ACAD9|CEP83|RAB14|MAGEL2|TTC19|COA1|PRMT8|ACTR3B|GALNT11|KIF9|VMP1|ARPC5L|TRAPPC9|IMMP2L|SGIP1|SLX4|BBIP1|DRC1|DMKN|EID2|RHOV|CFAP221|VMA21|KCTD13|NAP1L5|COX18|PFN4
GO:0000775	chromosome, centromeric region	GO|GO.CC	0.109434	1	1	7	0.0198864	0.0114389	1.73849	352	0.0460526	152	FMR1|MAD2L1|PSEN2|AURKA|KNTC1|MTBP|MEAF6
GO:0090276	regulation of peptide hormone secretion	GO|GO.BP	0.109434	1	1	7	0.0198864	0.0114389	1.73849	352	0.0460526	152	ADCYAP1|CRH|GRP|RBP4|PER2|KALRN|C2CD2L
GO:0004407	histone deacetylase activity	GO|GO.MF	0.110427	1	1	3	0.00852273	0.00331126	2.57386	352	0.0681818	44	RBBP4|HDAC9|BRMS1L
GO:0031593	polyubiquitin modification-dependent protein binding	GO|GO.MF	0.110427	1	1	3	0.00852273	0.00331126	2.57386	352	0.0681818	44	EPS15|RAD23A|RAD18
GO:0098563	intrinsic component of synaptic vesicle membrane	GO|GO.CC	0.110427	1	1	3	0.00852273	0.00331126	2.57386	352	0.0681818	44	TMEM163|SLC32A1|SLC6A17
GO:0031334	positive regulation of protein complex assembly	GO|GO.BP	0.111146	1	1	9	0.0255682	0.0159542	1.60259	352	0.0424528	212	ATR|GTF2H1|PFN2|ACTR2|SUB1|CORO1A|MAGEL2|ACTR3B|ARPC5L
GO:0030117	membrane coat	GO|GO.CC	0.111214	1	1	5	0.0142045	0.00722456	1.96615	352	0.0520833	96	AP1S1|EPS15|COPZ1|NCALD|SGIP1
GO:0043200	response to amino acid	GO|GO.BP	0.111214	1	1	5	0.0142045	0.00722456	1.96615	352	0.0520833	96	GSS|HPCA|SST|GLRA3|RRAGB
GO:0048475	coated membrane	GO|GO.CC	0.111214	1	1	5	0.0142045	0.00722456	1.96615	352	0.0520833	96	AP1S1|EPS15|COPZ1|NCALD|SGIP1
GO:1902911	protein kinase complex	GO|GO.CC	0.111214	1	1	5	0.0142045	0.00722456	1.96615	352	0.0520833	96	CDKN2D|GTF2H1|CCNO|NEK10|PYDC1
GO:0005740	mitochondrial envelope	GO|GO.CC	0.114226	1	1	23	0.0653409	0.0499699	1.30761	352	0.0346386	664	BPHL|COX11|COX3|NDUFV1|SORD|SPG7|STAR|TRAP1|PHB2|SIRT5|TIMM8B|ACAD9|COQ6|MRPS16|TTC19|COA1|MRPL17|MRPL9|IMMP2L|CHCHD6|DNAJC19|COX18|CHCHD10
GO:0043687	post-translational protein modification	GO|GO.BP	0.114258	1	1	12	0.0340909	0.0230283	1.48039	352	0.0392157	306	CHML|LAMB1|PSMA5|SKP1|VGF|RAB11A|DCAF4|COPS7A|DDA1|FBXO11|DCAF11|FBXW9
GO:0060271	cilium assembly	GO|GO.BP	0.114258	1	1	12	0.0340909	0.0230283	1.48039	352	0.0392157	306	BBS4|RAB11A|ACTR2|CCNO|IFT27|RPGRIP1L|B9D1|CEP83|GALNT11|BBIP1|DRC1|CFAP221
GO:0004812	aminoacyl-tRNA ligase activity	GO|GO.MF	0.114277	1	1	2	0.00568182	0.00165563	3.43182	352	0.0909091	22	FARSB|DALRD3
GO:0005732	small nucleolar ribonucleoprotein complex	GO|GO.CC	0.114277	1	1	2	0.00568182	0.00165563	3.43182	352	0.0909091	22	NOP10|NHP2
GO:0016875	ligase activity, forming carbon-oxygen bonds	GO|GO.MF	0.114277	1	1	2	0.00568182	0.00165563	3.43182	352	0.0909091	22	FARSB|DALRD3
GO:0042451	purine nucleoside biosynthetic process	GO|GO.BP	0.114277	1	1	2	0.00568182	0.00165563	3.43182	352	0.0909091	22	APRT|HPRT1
GO:0046129	purine ribonucleoside biosynthetic process	GO|GO.BP	0.114277	1	1	2	0.00568182	0.00165563	3.43182	352	0.0909091	22	APRT|HPRT1
GO:0099563	modification of synaptic structure	GO|GO.BP	0.114277	1	1	2	0.00568182	0.00165563	3.43182	352	0.0909091	22	FMR1|PFN2
GO:0051591	response to cAMP	GO|GO.BP	0.114493	1	1	4	0.0113636	0.00526791	2.15714	352	0.0571429	70	CITED1|PTPRN|STAR|VGF
GO:2001023	regulation of response to drug	GO|GO.BP	0.114493	1	1	4	0.0113636	0.00526791	2.15714	352	0.0571429	70	CRH|SYT5|PER2|TRAP1
GO:0005938	cell cortex	GO|GO.CC	0.11462	1	1	10	0.0284091	0.0183624	1.54713	352	0.0409836	244	SHROOM2|PSEN2|C2CD2L|ACTR2|CAP2|CORO1A|ARV1|NDFIP1|RHOV|PFN4
GO:0150034	distal axon	GO|GO.CC	0.11462	1	1	10	0.0284091	0.0183624	1.54713	352	0.0409836	244	ADCYAP1|AP1S1|DLG3|FGF13|FMR1|PTPRN|TSPOAP1|OLFM1|NPTXR|SLC32A1
GO:0045471	response to ethanol	GO|GO.BP	0.114873	1	1	5	0.0142045	0.00729982	1.94588	352	0.0515464	97	ADCYAP1|CRH|RBP4|STAR|ACTR2
GO:0016757	transferase activity, transferring glycosyl groups	GO|GO.MF	0.115912	1	1	9	0.0255682	0.0161048	1.58762	352	0.0420561	214	APRT|HPRT1|B4GALT7|ALG6|GALNT11|XYLT1|PIGZ|B3GNTL1|EOGT
GO:0017112	Rab guanyl-nucleotide exchange factor activity	GO|GO.MF	0.116118	1	1	3	0.00852273	0.00338651	2.51667	352	0.0666667	45	RGP1|TRAPPC13|TRAPPC9
GO:0033059	cellular pigmentation	GO|GO.BP	0.116118	1	1	3	0.00852273	0.00338651	2.51667	352	0.0666667	45	SHROOM2|BBS4|RAB11A
GO:0016054	organic acid catabolic process	GO|GO.BP	0.118337	1	1	9	0.0255682	0.01618	1.58023	352	0.0418605	215	AMT|GSTZ1|SORD|ALDH5A1|BCKDK|CHP1|MECR|PCYOX1L|ADTRP
GO:0046395	carboxylic acid catabolic process	GO|GO.BP	0.118337	1	1	9	0.0255682	0.01618	1.58023	352	0.0418605	215	AMT|GSTZ1|SORD|ALDH5A1|BCKDK|CHP1|MECR|PCYOX1L|ADTRP
GO:0006112	energy reserve metabolic process	GO|GO.BP	0.118949	1	1	4	0.0113636	0.00534317	2.12676	352	0.056338	71	KHK|PPP1R2|PER2|NHLRC1
GO:0010833	telomere maintenance via telomere lengthening	GO|GO.BP	0.118949	1	1	4	0.0113636	0.00534317	2.12676	352	0.056338	71	ATR|NOP10|NHP2|SLX4
GO:0048199	vesicle targeting, to, from or within Golgi	GO|GO.BP	0.118949	1	1	4	0.0113636	0.00534317	2.12676	352	0.056338	71	NAPA|ANKRD28|SCFD1|TRAPPC9
GO:0043254	regulation of protein complex assembly	GO|GO.BP	0.119066	1	1	14	0.0397727	0.0279952	1.4207	352	0.0376344	372	ATR|BBS4|GTF2H1|PFN2|PRKCD|NAPA|ACTR2|SUB1|CORO1A|MAGEL2|ACTR3B|KIF9|ARPC5L|PFN4
GO:0006091	generation of precursor metabolites and energy	GO|GO.BP	0.120555	1	1	15	0.0426136	0.0304786	1.39815	352	0.037037	405	BPGM|ENTPD5|COX11|KHK|COX3|NDUFV1|PPP1R2|TSTA3|VGF|ALDH5A1|PER2|TRAP1|IMMP2L|NHLRC1|CHCHD10
GO:0000077	DNA damage checkpoint	GO|GO.BP	0.121242	1	1	6	0.0170455	0.0095575	1.78346	352	0.0472441	127	ATR|PRKDC|RAD9A|AURKA|RINT1|RHNO1
GO:0007612	learning	GO|GO.BP	0.121242	1	1	6	0.0170455	0.0095575	1.78346	352	0.0472441	127	CRH|FGF13|NF1|KALRN|ACTR2|ATAD1
GO:0032555	purine ribonucleotide binding	GO|GO.MF	0.121349	1	1	48	0.136364	0.115217	1.18354	352	0.0313521	1531	APRT|ARF5|ATR|CLK3|DRG2|EPHA3|GSS|KHK|PMS1|PMS2|PPP5C|PRKCD|PRKDC|PRPS1|MAPK12|SPG7|AURKA|UBE2N|STK16|RAB11A|KALRN|ATP2C2|FARSB|ACTR2|TRAP1|BCKDK|RRAGB|STK25|IFT27|PPIP5K2|MTHFD1L|TPK1|ACAD9|DDX25|HUNK|RAB14|MOV10L1|DALRD3|ACTR3B|KIF9|NTPCR|ATAD1|DPH6|ABCC12|KIF12|RHEBL1|NEK10|RHOV
GO:0030119	AP-type membrane coat adaptor complex	GO|GO.CC	0.121916	1	1	3	0.00852273	0.00346177	2.46196	352	0.0652174	46	AP1S1|EPS15|SGIP1
GO:1902750	negative regulation of cell cycle G2/M phase transition	GO|GO.BP	0.121916	1	1	3	0.00852273	0.00346177	2.46196	352	0.0652174	46	SKP1|AURKA|RINT1
GO:0051276	chromosome organization	GO|GO.BP	0.122232	1	1	30	0.0852273	0.0682571	1.24862	352	0.0330761	907	ATR|FMR1|HMGB3|MAD2L1|PPP5C|PRKCD|PRKDC|RBBP4|SKP1|AURKA|UBE2N|RAB11A|PER2|HDAC9|NPM3|PHB2|SIRT5|COPS7A|BRWD1|PRMT6|NOP10|NHP2|PRMT8|MEAF6|WDR61|BRMS1L|SLX4|RMI2|SDR16C5|NAP1L5
GO:0044282	small molecule catabolic process	GO|GO.BP	0.122803	1	1	13	0.0369318	0.0257375	1.43494	352	0.0380117	342	AMT|BPGM|ENTPD5|GSTZ1|HPRT1|KHK|SORD|ALDH5A1|BCKDK|CHP1|MECR|PCYOX1L|ADTRP
GO:0004129	cytochrome-c oxidase activity	GO|GO.MF	0.123062	1	1	2	0.00568182	0.00173089	3.28261	352	0.0869565	23	COX11|COX3
GO:0005834	heterotrimeric G-protein complex	GO|GO.CC	0.123062	1	1	2	0.00568182	0.00173089	3.28261	352	0.0869565	23	GNG3|GNG4
GO:0007026	negative regulation of microtubule depolymerization	GO|GO.BP	0.123062	1	1	2	0.00568182	0.00173089	3.28261	352	0.0869565	23	FGF13|SPEF1
GO:0008207	C21-steroid hormone metabolic process	GO|GO.BP	0.123062	1	1	2	0.00568182	0.00173089	3.28261	352	0.0869565	23	STAR|TSPOAP1
GO:0015002	heme-copper terminal oxidase activity	GO|GO.MF	0.123062	1	1	2	0.00568182	0.00173089	3.28261	352	0.0869565	23	COX11|COX3
GO:0016676	oxidoreductase activity, acting on a heme group of donors, oxygen as acceptor	GO|GO.MF	0.123062	1	1	2	0.00568182	0.00173089	3.28261	352	0.0869565	23	COX11|COX3
GO:0035774	positive regulation of insulin secretion involved in cellular response to glucose stimulus	GO|GO.BP	0.123062	1	1	2	0.00568182	0.00173089	3.28261	352	0.0869565	23	CRH|C2CD2L
GO:0051589	negative regulation of neurotransmitter transport	GO|GO.BP	0.123062	1	1	2	0.00568182	0.00173089	3.28261	352	0.0869565	23	FMR1|NF1
GO:1905360	GTPase complex	GO|GO.CC	0.123062	1	1	2	0.00568182	0.00173089	3.28261	352	0.0869565	23	GNG3|GNG4
GO:0007009	plasma membrane organization	GO|GO.BP	0.12348	1	1	4	0.0113636	0.00541842	2.09722	352	0.0555556	72	PRKCD|ARV1|SGIP1|DMKN
GO:0016234	inclusion body	GO|GO.CC	0.12348	1	1	4	0.0113636	0.00541842	2.09722	352	0.0555556	72	EPS15|EDEM1|KLF8|RAD18
GO:0031058	positive regulation of histone modification	GO|GO.BP	0.12348	1	1	4	0.0113636	0.00541842	2.09722	352	0.0555556	72	FMR1|UBE2N|WDR61|SDR16C5
GO:0032838	plasma membrane bounded cell projection cytoplasm	GO|GO.CC	0.123848	1	1	7	0.0198864	0.0118152	1.68312	352	0.044586	157	FMR1|HPCA|SPG7|RPGRIP1L|SPEF1|DRC1|CFAP221
GO:0099003	vesicle-mediated transport in synapse	GO|GO.BP	0.124242	1	1	8	0.0227273	0.0140728	1.61497	352	0.0427807	187	EPS15|FMR1|HPCA|PFN2|SYT5|RAB11A|NAPA|ATAD1
GO:0050877	nervous system process	GO|GO.BP	0.125159	1	1	23	0.0653409	0.0505719	1.29204	352	0.0342262	672	ABR|ADCYAP1|BBS4|CDKN2D|CRH|CRYGD|FGF13|FMR1|NF1|PPEF1|RBP4|TECTA|GLRA3|NIPSNAP1|KALRN|HTR3B|PJA2|ACTR2|NPTXR|TIMM8B|FBXO11|ATAD1|DNAJC19
GO:0007389	pattern specification process	GO|GO.BP	0.125536	1	1	11	0.03125	0.0210716	1.48304	352	0.0392857	280	BBS4|GRSF1|CITED1|PCDH8|PRKDC|ROBO2|AURKA|RPGRIP1L|HES4|GALNT11|DRC1
GO:0000403	Y-form DNA binding	GO|GO.MF	0.125634	1	1	1	0.00284091	0.000376279	7.55	352	0.2	5	RAD18
GO:0000827	inositol-1,3,4,5,6-pentakisphosphate kinase activity	GO|GO.MF	0.125634	1	1	1	0.00284091	0.000376279	7.55	352	0.2	5	PPIP5K2
GO:0000828	inositol hexakisphosphate kinase activity	GO|GO.MF	0.125634	1	1	1	0.00284091	0.000376279	7.55	352	0.2	5	PPIP5K2
GO:0000829	inositol heptakisphosphate kinase activity	GO|GO.MF	0.125634	1	1	1	0.00284091	0.000376279	7.55	352	0.2	5	PPIP5K2
GO:0000832	inositol hexakisphosphate 5-kinase activity	GO|GO.MF	0.125634	1	1	1	0.00284091	0.000376279	7.55	352	0.2	5	PPIP5K2
GO:0001405	PAM complex, Tim23 associated import motor	GO|GO.CC	0.125634	1	1	1	0.00284091	0.000376279	7.55	352	0.2	5	DNAJC19
GO:0002036	regulation of L-glutamate import across plasma membrane	GO|GO.BP	0.125634	1	1	1	0.00284091	0.000376279	7.55	352	0.2	5	PER2
GO:0002692	negative regulation of cellular extravasation	GO|GO.BP	0.125634	1	1	1	0.00284091	0.000376279	7.55	352	0.2	5	ABR
GO:0002713	negative regulation of B cell mediated immunity	GO|GO.BP	0.125634	1	1	1	0.00284091	0.000376279	7.55	352	0.2	5	NDFIP1
GO:0002862	negative regulation of inflammatory response to antigenic stimulus	GO|GO.BP	0.125634	1	1	1	0.00284091	0.000376279	7.55	352	0.2	5	ADCYAP1
GO:0002890	negative regulation of immunoglobulin mediated immune response	GO|GO.BP	0.125634	1	1	1	0.00284091	0.000376279	7.55	352	0.2	5	NDFIP1
GO:0004908	interleukin-1 receptor activity	GO|GO.MF	0.125634	1	1	1	0.00284091	0.000376279	7.55	352	0.2	5	IL1RL2
GO:0004936	alpha-adrenergic receptor activity	GO|GO.MF	0.125634	1	1	1	0.00284091	0.000376279	7.55	352	0.2	5	ADRA1D
GO:0005004	GPI-linked ephrin receptor activity	GO|GO.MF	0.125634	1	1	1	0.00284091	0.000376279	7.55	352	0.2	5	EPHA3
GO:0005827	polar microtubule	GO|GO.CC	0.125634	1	1	1	0.00284091	0.000376279	7.55	352	0.2	5	TUBGCP3
GO:0005879	axonemal microtubule	GO|GO.CC	0.125634	1	1	1	0.00284091	0.000376279	7.55	352	0.2	5	RPGRIP1L
GO:0005947	mitochondrial alpha-ketoglutarate dehydrogenase complex	GO|GO.CC	0.125634	1	1	1	0.00284091	0.000376279	7.55	352	0.2	5	BCKDK
GO:0006001	fructose catabolic process	GO|GO.BP	0.125634	1	1	1	0.00284091	0.000376279	7.55	352	0.2	5	KHK
GO:0006015	5-phosphoribose 1-diphosphate biosynthetic process	GO|GO.BP	0.125634	1	1	1	0.00284091	0.000376279	7.55	352	0.2	5	PRPS1
GO:0006064	glucuronate catabolic process	GO|GO.BP	0.125634	1	1	1	0.00284091	0.000376279	7.55	352	0.2	5	SORD
GO:0008061	chitin binding	GO|GO.MF	0.125634	1	1	1	0.00284091	0.000376279	7.55	352	0.2	5	CHID1
GO:0008251	tRNA-specific adenosine deaminase activity	GO|GO.MF	0.125634	1	1	1	0.00284091	0.000376279	7.55	352	0.2	5	ADAT2
GO:0008275	gamma-tubulin small complex	GO|GO.CC	0.125634	1	1	1	0.00284091	0.000376279	7.55	352	0.2	5	TUBGCP3
GO:0009256	10-formyltetrahydrofolate metabolic process	GO|GO.BP	0.125634	1	1	1	0.00284091	0.000376279	7.55	352	0.2	5	MTHFD1L
GO:0009448	gamma-aminobutyric acid metabolic process	GO|GO.BP	0.125634	1	1	1	0.00284091	0.000376279	7.55	352	0.2	5	ALDH5A1
GO:0010700	negative regulation of norepinephrine secretion	GO|GO.BP	0.125634	1	1	1	0.00284091	0.000376279	7.55	352	0.2	5	CRH
GO:0010966	regulation of phosphate transport	GO|GO.BP	0.125634	1	1	1	0.00284091	0.000376279	7.55	352	0.2	5	CRY2
GO:0015185	gamma-aminobutyric acid transmembrane transporter activity	GO|GO.MF	0.125634	1	1	1	0.00284091	0.000376279	7.55	352	0.2	5	SLC32A1
GO:0015187	glycine transmembrane transporter activity	GO|GO.MF	0.125634	1	1	1	0.00284091	0.000376279	7.55	352	0.2	5	SLC32A1
GO:0015220	choline transmembrane transporter activity	GO|GO.MF	0.125634	1	1	1	0.00284091	0.000376279	7.55	352	0.2	5	SLC44A5
GO:0015280	ligand-gated sodium channel activity	GO|GO.MF	0.125634	1	1	1	0.00284091	0.000376279	7.55	352	0.2	5	SHROOM2
GO:0016576	histone dephosphorylation	GO|GO.BP	0.125634	1	1	1	0.00284091	0.000376279	7.55	352	0.2	5	PPP5C
GO:0017108	5'-flap endonuclease activity	GO|GO.MF	0.125634	1	1	1	0.00284091	0.000376279	7.55	352	0.2	5	SLX4
GO:0019418	sulfide oxidation	GO|GO.BP	0.125634	1	1	1	0.00284091	0.000376279	7.55	352	0.2	5	TSTD1
GO:0019640	glucuronate catabolic process to xylulose 5-phosphate	GO|GO.BP	0.125634	1	1	1	0.00284091	0.000376279	7.55	352	0.2	5	SORD
GO:0030121	AP-1 adaptor complex	GO|GO.CC	0.125634	1	1	1	0.00284091	0.000376279	7.55	352	0.2	5	AP1S1
GO:0030550	acetylcholine receptor inhibitor activity	GO|GO.MF	0.125634	1	1	1	0.00284091	0.000376279	7.55	352	0.2	5	LYPD6
GO:0031235	intrinsic component of the cytoplasmic side of the plasma membrane	GO|GO.CC	0.125634	1	1	1	0.00284091	0.000376279	7.55	352	0.2	5	PRMT8
GO:0031467	Cul7-RING ubiquitin ligase complex	GO|GO.CC	0.125634	1	1	1	0.00284091	0.000376279	7.55	352	0.2	5	SKP1
GO:0031584	activation of phospholipase D activity	GO|GO.BP	0.125634	1	1	1	0.00284091	0.000376279	7.55	352	0.2	5	HPCA
GO:0032077	positive regulation of deoxyribonuclease activity	GO|GO.BP	0.125634	1	1	1	0.00284091	0.000376279	7.55	352	0.2	5	PRKCD
GO:0032138	single base insertion or deletion binding	GO|GO.MF	0.125634	1	1	1	0.00284091	0.000376279	7.55	352	0.2	5	PMS2
GO:0032277	negative regulation of gonadotropin secretion	GO|GO.BP	0.125634	1	1	1	0.00284091	0.000376279	7.55	352	0.2	5	CRH
GO:0032405	MutLalpha complex binding	GO|GO.MF	0.125634	1	1	1	0.00284091	0.000376279	7.55	352	0.2	5	ATR
GO:0032415	regulation of sodium:proton antiporter activity	GO|GO.BP	0.125634	1	1	1	0.00284091	0.000376279	7.55	352	0.2	5	CHP1
GO:0032808	lacrimal gland development	GO|GO.BP	0.125634	1	1	1	0.00284091	0.000376279	7.55	352	0.2	5	IGSF3
GO:0033592	RNA strand annealing activity	GO|GO.MF	0.125634	1	1	1	0.00284091	0.000376279	7.55	352	0.2	5	FMR1
GO:0033647	host intracellular organelle	GO|GO.CC	0.125634	1	1	1	0.00284091	0.000376279	7.55	352	0.2	5	FMR1
GO:0033648	host intracellular membrane-bounded organelle	GO|GO.CC	0.125634	1	1	1	0.00284091	0.000376279	7.55	352	0.2	5	FMR1
GO:0034235	GPI anchor binding	GO|GO.MF	0.125634	1	1	1	0.00284091	0.000376279	7.55	352	0.2	5	MPPE1
GO:0034448	EGO complex	GO|GO.CC	0.125634	1	1	1	0.00284091	0.000376279	7.55	352	0.2	5	RRAGB
GO:0035174	histone serine kinase activity	GO|GO.MF	0.125634	1	1	1	0.00284091	0.000376279	7.55	352	0.2	5	AURKA
GO:0035234	ectopic germ cell programmed cell death	GO|GO.BP	0.125634	1	1	1	0.00284091	0.000376279	7.55	352	0.2	5	PRKDC
GO:0035529	NADH pyrophosphatase activity	GO|GO.MF	0.125634	1	1	1	0.00284091	0.000376279	7.55	352	0.2	5	NUDT17
GO:0042719	mitochondrial intermembrane space protein transporter complex	GO|GO.CC	0.125634	1	1	1	0.00284091	0.000376279	7.55	352	0.2	5	TIMM8B
GO:0042723	thiamine-containing compound metabolic process	GO|GO.BP	0.125634	1	1	1	0.00284091	0.000376279	7.55	352	0.2	5	TPK1
GO:0042758	long-chain fatty acid catabolic process	GO|GO.BP	0.125634	1	1	1	0.00284091	0.000376279	7.55	352	0.2	5	ADTRP
GO:0043320	natural killer cell degranulation	GO|GO.BP	0.125634	1	1	1	0.00284091	0.000376279	7.55	352	0.2	5	CORO1A
GO:0043527	tRNA methyltransferase complex	GO|GO.CC	0.125634	1	1	1	0.00284091	0.000376279	7.55	352	0.2	5	METTL1
GO:0044110	growth involved in symbiotic interaction	GO|GO.BP	0.125634	1	1	1	0.00284091	0.000376279	7.55	352	0.2	5	OSBP
GO:0044116	growth of symbiont involved in interaction with host	GO|GO.BP	0.125634	1	1	1	0.00284091	0.000376279	7.55	352	0.2	5	OSBP
GO:0044117	growth of symbiont in host	GO|GO.BP	0.125634	1	1	1	0.00284091	0.000376279	7.55	352	0.2	5	OSBP
GO:0046391	5-phosphoribose 1-diphosphate metabolic process	GO|GO.BP	0.125634	1	1	1	0.00284091	0.000376279	7.55	352	0.2	5	PRPS1
GO:0046415	urate metabolic process	GO|GO.BP	0.125634	1	1	1	0.00284091	0.000376279	7.55	352	0.2	5	PRPS1
GO:0046543	development of secondary female sexual characteristics	GO|GO.BP	0.125634	1	1	1	0.00284091	0.000376279	7.55	352	0.2	5	PHB2
GO:0048289	isotype switching to IgE isotypes	GO|GO.BP	0.125634	1	1	1	0.00284091	0.000376279	7.55	352	0.2	5	NDFIP1
GO:0048293	regulation of isotype switching to IgE isotypes	GO|GO.BP	0.125634	1	1	1	0.00284091	0.000376279	7.55	352	0.2	5	NDFIP1
GO:0051036	regulation of endosome size	GO|GO.BP	0.125634	1	1	1	0.00284091	0.000376279	7.55	352	0.2	5	RAB11A
GO:0051167	xylulose 5-phosphate metabolic process	GO|GO.BP	0.125634	1	1	1	0.00284091	0.000376279	7.55	352	0.2	5	SORD
GO:0051286	cell tip	GO|GO.CC	0.125634	1	1	1	0.00284091	0.000376279	7.55	352	0.2	5	SLC32A1
GO:0051305	chromosome movement towards spindle pole	GO|GO.BP	0.125634	1	1	1	0.00284091	0.000376279	7.55	352	0.2	5	ACTR2
GO:0051461	positive regulation of corticotropin secretion	GO|GO.BP	0.125634	1	1	1	0.00284091	0.000376279	7.55	352	0.2	5	CRH
GO:0052723	inositol hexakisphosphate 1-kinase activity	GO|GO.MF	0.125634	1	1	1	0.00284091	0.000376279	7.55	352	0.2	5	PPIP5K2
GO:0052724	inositol hexakisphosphate 3-kinase activity	GO|GO.MF	0.125634	1	1	1	0.00284091	0.000376279	7.55	352	0.2	5	PPIP5K2
GO:0060124	positive regulation of growth hormone secretion	GO|GO.BP	0.125634	1	1	1	0.00284091	0.000376279	7.55	352	0.2	5	ADCYAP1
GO:0060295	regulation of cilium movement involved in cell motility	GO|GO.BP	0.125634	1	1	1	0.00284091	0.000376279	7.55	352	0.2	5	BBS4
GO:0060296	regulation of cilium beat frequency involved in ciliary motility	GO|GO.BP	0.125634	1	1	1	0.00284091	0.000376279	7.55	352	0.2	5	BBS4
GO:0060312	regulation of blood vessel remodeling	GO|GO.BP	0.125634	1	1	1	0.00284091	0.000376279	7.55	352	0.2	5	ABR
GO:0060696	regulation of phospholipid catabolic process	GO|GO.BP	0.125634	1	1	1	0.00284091	0.000376279	7.55	352	0.2	5	PRKCD
GO:0061624	fructose catabolic process to hydroxyacetone phosphate and glyceraldehyde-3-phosphate	GO|GO.BP	0.125634	1	1	1	0.00284091	0.000376279	7.55	352	0.2	5	KHK
GO:0070221	sulfide oxidation, using sulfide:quinone oxidoreductase	GO|GO.BP	0.125634	1	1	1	0.00284091	0.000376279	7.55	352	0.2	5	TSTD1
GO:0070345	negative regulation of fat cell proliferation	GO|GO.BP	0.125634	1	1	1	0.00284091	0.000376279	7.55	352	0.2	5	PER2
GO:0070492	oligosaccharide binding	GO|GO.MF	0.125634	1	1	1	0.00284091	0.000376279	7.55	352	0.2	5	CHID1
GO:0070545	PeBoW complex	GO|GO.CC	0.125634	1	1	1	0.00284091	0.000376279	7.55	352	0.2	5	FBXW9
GO:0070857	regulation of bile acid biosynthetic process	GO|GO.BP	0.125634	1	1	1	0.00284091	0.000376279	7.55	352	0.2	5	STAR
GO:0097500	receptor localization to non-motile cilium	GO|GO.BP	0.125634	1	1	1	0.00284091	0.000376279	7.55	352	0.2	5	BBIP1
GO:0098909	regulation of cardiac muscle cell action potential involved in regulation of contraction	GO|GO.BP	0.125634	1	1	1	0.00284091	0.000376279	7.55	352	0.2	5	FGF13
GO:0099547	regulation of translation at synapse, modulating synaptic transmission	GO|GO.BP	0.125634	1	1	1	0.00284091	0.000376279	7.55	352	0.2	5	FMR1
GO:0120013	intermembrane lipid transfer activity	GO|GO.MF	0.125634	1	1	1	0.00284091	0.000376279	7.55	352	0.2	5	GLTPD2
GO:0140243	regulation of translation at synapse	GO|GO.BP	0.125634	1	1	1	0.00284091	0.000376279	7.55	352	0.2	5	FMR1
GO:1901159	xylulose 5-phosphate biosynthetic process	GO|GO.BP	0.125634	1	1	1	0.00284091	0.000376279	7.55	352	0.2	5	SORD
GO:1901299	negative regulation of hydrogen peroxide-mediated programmed cell death	GO|GO.BP	0.125634	1	1	1	0.00284091	0.000376279	7.55	352	0.2	5	TRAP1
GO:1902019	regulation of cilium-dependent cell motility	GO|GO.BP	0.125634	1	1	1	0.00284091	0.000376279	7.55	352	0.2	5	BBS4
GO:1902387	ceramide 1-phosphate binding	GO|GO.MF	0.125634	1	1	1	0.00284091	0.000376279	7.55	352	0.2	5	GLTPD2
GO:1902388	ceramide 1-phosphate transporter activity	GO|GO.MF	0.125634	1	1	1	0.00284091	0.000376279	7.55	352	0.2	5	GLTPD2
GO:1902389	ceramide 1-phosphate transport	GO|GO.BP	0.125634	1	1	1	0.00284091	0.000376279	7.55	352	0.2	5	GLTPD2
GO:1903367	positive regulation of fear response	GO|GO.BP	0.125634	1	1	1	0.00284091	0.000376279	7.55	352	0.2	5	CRH
GO:1904749	regulation of protein localization to nucleolus	GO|GO.BP	0.125634	1	1	1	0.00284091	0.000376279	7.55	352	0.2	5	POLR1A
GO:1990635	proximal dendrite	GO|GO.CC	0.125634	1	1	1	0.00284091	0.000376279	7.55	352	0.2	5	PPP5C
GO:1990726	Lsm1-7-Pat1 complex	GO|GO.CC	0.125634	1	1	1	0.00284091	0.000376279	7.55	352	0.2	5	LSM5
GO:2000301	negative regulation of synaptic vesicle exocytosis	GO|GO.BP	0.125634	1	1	1	0.00284091	0.000376279	7.55	352	0.2	5	FMR1
GO:2000323	negative regulation of glucocorticoid receptor signaling pathway	GO|GO.BP	0.125634	1	1	1	0.00284091	0.000376279	7.55	352	0.2	5	CRY2
GO:2000987	positive regulation of behavioral fear response	GO|GO.BP	0.125634	1	1	1	0.00284091	0.000376279	7.55	352	0.2	5	CRH
GO:0003006	developmental process involved in reproduction	GO|GO.BP	0.12678	1	1	16	0.0454545	0.0331878	1.36961	352	0.0362812	441	ADCYAP1|BBS4|MEA1|CITED1|PRKDC|PTPRN|RBP4|ROBO2|STAR|AURKA|VGF|PHB2|DDX25|MOV10L1|IMMP2L|DNAJC19
GO:0030073	insulin secretion	GO|GO.BP	0.126842	1	1	7	0.0198864	0.0118904	1.67247	352	0.0443038	158	ADCYAP1|CRH|PTPRN|RBP4|VGF|PER2|C2CD2L
GO:0044444	cytoplasmic part	GO|GO.CC	0.126857	1	1	215	0.610795	0.579771	1.05351	352	0.0279076	7704	ABR|AMT|APRT|SHROOM2|ARF5|ATR|BBS4|BPGM|BPHL|ENTPD5|CDKN2D|CDKN3|CHML|AP1S1|CLK3|COX11|CRMP1|CRY2|DLG3|DRG2|EPHA3|EPS15|FGF13|FMR1|GRP|GRSF1|GSS|GSTZ1|HPCA|HPRT1|KHK|LAMB1|MAD2L1|MAN1A1|METTL1|CITED1|COX3|MTR|NDUFV1|NF1|NIT1|OSBP|PAM|PCSK1|PMS2|PPEF1|PPP5C|PRKCD|PRKDC|PRPS1|PRTN3|PSEN2|PSMA5|PTPRN|RAD23A|RANBP1|RBBP4|RBP4|RGS7|MAPK12|SKP1|SORD|SPG7|STAR|AURKA|SYT5|TPM1|TSTA3|UBE2N|UBE2V1|VGF|VTN|ALDH5A1|UBXN8|NIPSNAP1|STK16|PSMG1|RAB11A|NAPA|PER2|KALRN|USP10|TSPOAP1|EDEM1|KNTC1|GPRASP1|CLSTN3|RGP1|C2CD2L|PJA2|ATP2C2|FARSB|ACTR2|TRAP1|SLC35B1|BCKDK|RRAGB|NPM3|TUBGCP3|OLFM1|CAP2|STK25|TACC2|DNPH1|CORO1A|CHP1|KLF8|B4GALT7|PHB2|COPZ1|RPH3A|GOLGA8A|EMC1|CLCC1|LARP4B|ANKRD28|KAZN|SCFD1|PPIP5K2|RPGRIP1L|SIRT5|MKRN1|LSM5|SPEF1|MTHFD1L|TIMM8B|TPK1|B9D1|NFU1|ACAD9|DDX25|ALG6|COPS7A|COQ6|MRPS16|GOLT1B|GLOD4|MECR|CEP83|EMC4|UCHL5|PHF7|RAB14|CYB5R1|BRWD1|MOV10L1|MAGEL2|TTC19|PRMT6|TMA16|POLR3E|COA1|PRMT8|GPR107|RINT1|SCOC|MRPL17|GALNT11|XYLT1|INF2|ARV1|MRPL9|MPPE1|CHID1|PCYOX1L|ZFYVE21|KREMEN2|TRAPPC13|FBXO11|PIGZ|TRIM45|WDR61|NDFIP1|TMEM163|VMP1|TRAPPC9|IMMP2L|NCALD|SGIP1|FBXW9|CHCHD6|SLX4|HINT2|ATAD1|DPH6|CREB3L1|ALKBH8|TMEM88|BBIP1|DRC1|RMI2|HEXIM2|DNAJC19|SLC32A1|HECTD2|ATP6V0E2|RHOV|CYS1|SDR16C5|NUDT17|CFAP221|VMA21|CYP4X1|PYDC1|EOGT|COX18|PFN4|NHLRC1|GLTPD2|SLC6A17|BOLA3|CHCHD10|GOLGA8B|OST4|TSTD1
GO:0032559	adenyl ribonucleotide binding	GO|GO.MF	0.127367	1	1	40	0.113636	0.0945966	1.20127	352	0.0318218	1257	APRT|ATR|CLK3|EPHA3|GSS|KHK|PMS1|PMS2|PPP5C|PRKCD|PRKDC|PRPS1|MAPK12|SPG7|AURKA|UBE2N|STK16|KALRN|ATP2C2|FARSB|ACTR2|TRAP1|BCKDK|STK25|PPIP5K2|MTHFD1L|TPK1|ACAD9|DDX25|HUNK|MOV10L1|DALRD3|ACTR3B|KIF9|NTPCR|ATAD1|DPH6|ABCC12|KIF12|NEK10
GO:0002200	somatic diversification of immune receptors	GO|GO.BP	0.127819	1	1	3	0.00852273	0.00353703	2.40957	352	0.0638298	47	PMS2|PRKDC|NDFIP1
GO:0022600	digestive system process	GO|GO.BP	0.127819	1	1	3	0.00852273	0.00353703	2.40957	352	0.0638298	47	CCKBR|CRH|RBP4
GO:0072091	regulation of stem cell proliferation	GO|GO.BP	0.127819	1	1	3	0.00852273	0.00353703	2.40957	352	0.0638298	47	NF1|PDCD2|THPO
GO:0072698	protein localization to microtubule cytoskeleton	GO|GO.BP	0.127819	1	1	3	0.00852273	0.00353703	2.40957	352	0.0638298	47	BBS4|AURKA|CEP83
GO:0046879	hormone secretion	GO|GO.BP	0.128311	1	1	9	0.0255682	0.016481	1.55137	352	0.0410959	219	ADCYAP1|CRH|GRP|PTPRN|RBP4|VGF|PER2|KALRN|C2CD2L
GO:0043933	protein-containing complex subunit organization	GO|GO.BP	0.128396	1	1	55	0.15625	0.134407	1.16251	352	0.0307951	1786	ATR|BBS4|COX11|EPS15|FGF13|GTF2H1|HPRT1|KCNF1|COX3|NDUFV1|NF1|PAM|PFN2|PPP5C|PRKCD|RBBP4|SKP1|VTN|ALDH5A1|GLRA3|PSMG1|NAPA|KNTC1|FARSB|ACTR2|TUBGCP3|PPIH|SUB1|CORO1A|CHP1|ANKRD28|SCFD1|ORC3|SPEF1|ACAD9|MRPS16|MAGEL2|TTC19|COA1|PRMT8|ACTR3B|MRPL17|KIF9|MRPL9|ARPC5L|TRAPPC9|IMMP2L|SGIP1|DRC1|EID2|VMA21|KCTD13|NAP1L5|COX18|PFN4
GO:0000725	recombinational repair	GO|GO.BP	0.130073	1	1	5	0.0142045	0.00760084	1.86881	352	0.049505	101	UBE2N|ACTR2|RHNO1|SLX4|RMI2
GO:0000776	kinetochore	GO|GO.CC	0.130073	1	1	5	0.0142045	0.00760084	1.86881	352	0.049505	101	MAD2L1|PSEN2|KNTC1|MTBP|MEAF6
GO:0006699	bile acid biosynthetic process	GO|GO.BP	0.132003	1	1	2	0.00568182	0.00180614	3.14583	352	0.0833333	24	OSBP|STAR
GO:0016675	oxidoreductase activity, acting on a heme group of donors	GO|GO.MF	0.132003	1	1	2	0.00568182	0.00180614	3.14583	352	0.0833333	24	COX11|COX3
GO:0021772	olfactory bulb development	GO|GO.BP	0.132003	1	1	2	0.00568182	0.00180614	3.14583	352	0.0833333	24	ROBO2|RPGRIP1L
GO:0031114	regulation of microtubule depolymerization	GO|GO.BP	0.132003	1	1	2	0.00568182	0.00180614	3.14583	352	0.0833333	24	FGF13|SPEF1
GO:0036442	proton-exporting ATPase activity	GO|GO.MF	0.132003	1	1	2	0.00568182	0.00180614	3.14583	352	0.0833333	24	ATP2C2|ATP6V0E2
GO:0045910	negative regulation of DNA recombination	GO|GO.BP	0.132003	1	1	2	0.00568182	0.00180614	3.14583	352	0.0833333	24	NDFIP1|RMI2
GO:0006897	endocytosis	GO|GO.BP	0.132148	1	1	19	0.0539773	0.0408639	1.3209	352	0.0349908	543	ABR|AP1S1|EPHA3|EPS15|FMR1|HPCA|PRKCD|PRTN3|SYT5|VTN|ACTR2|SPON2|CORO1A|GULP1|RAB14|GPR107|SGIP1|ATAD1|RHOV
GO:0016811	hydrolase activity, acting on carbon-nitrogen (but not peptide) bonds, in linear amides	GO|GO.MF	0.132758	1	1	4	0.0113636	0.00556893	2.04054	352	0.0540541	74	RBBP4|HDAC9|SIRT5|BRMS1L
GO:0070301	cellular response to hydrogen peroxide	GO|GO.BP	0.132758	1	1	4	0.0113636	0.00556893	2.04054	352	0.0540541	74	PPP5C|PRKCD|TRAP1|STK25
GO:0004497	monooxygenase activity	GO|GO.MF	0.133821	1	1	3	0.00852273	0.00361228	2.35938	352	0.0625	48	PAM|COQ6|CYP4X1
GO:0048168	regulation of neuronal synaptic plasticity	GO|GO.BP	0.133821	1	1	3	0.00852273	0.00361228	2.35938	352	0.0625	48	NF1|STAR|RAB11A
GO:0061045	negative regulation of wound healing	GO|GO.BP	0.133821	1	1	3	0.00852273	0.00361228	2.35938	352	0.0625	48	PRKCD|VTN|ADTRP
GO:0009156	ribonucleoside monophosphate biosynthetic process	GO|GO.BP	0.134768	1	1	6	0.0170455	0.00985852	1.72901	352	0.0458015	131	APRT|BPGM|ENTPD5|HPRT1|PRPS1|CHCHD10
GO:0010770	positive regulation of cell morphogenesis involved in differentiation	GO|GO.BP	0.134768	1	1	6	0.0170455	0.00985852	1.72901	352	0.0458015	131	ROBO2|RAB11A|KALRN|ACTR2|PLXNC1|STK25
GO:0043902	positive regulation of multi-organism process	GO|GO.BP	0.134768	1	1	6	0.0170455	0.00985852	1.72901	352	0.0458015	131	FMR1|OSBP|RAD23A|AURKA|PPIH|CFAP69
GO:0017076	purine nucleotide binding	GO|GO.MF	0.13479	1	1	48	0.136364	0.11627	1.17282	352	0.031068	1545	APRT|ARF5|ATR|CLK3|DRG2|EPHA3|GSS|KHK|PMS1|PMS2|PPP5C|PRKCD|PRKDC|PRPS1|MAPK12|SPG7|AURKA|UBE2N|STK16|RAB11A|KALRN|ATP2C2|FARSB|ACTR2|TRAP1|BCKDK|RRAGB|STK25|IFT27|PPIP5K2|MTHFD1L|TPK1|ACAD9|DDX25|HUNK|RAB14|MOV10L1|DALRD3|ACTR3B|KIF9|NTPCR|ATAD1|DPH6|ABCC12|KIF12|RHEBL1|NEK10|RHOV
GO:0044782	cilium organization	GO|GO.BP	0.135003	1	1	12	0.0340909	0.0237809	1.43354	352	0.0379747	316	BBS4|RAB11A|ACTR2|CCNO|IFT27|RPGRIP1L|B9D1|CEP83|GALNT11|BBIP1|DRC1|CFAP221
GO:0006909	phagocytosis	GO|GO.BP	0.135346	1	1	8	0.0227273	0.0143739	1.58115	352	0.0418848	191	ABR|PRKCD|PRTN3|ACTR2|SPON2|CORO1A|GULP1|RAB14
GO:0006869	lipid transport	GO|GO.BP	0.136076	1	1	9	0.0255682	0.0167068	1.53041	352	0.0405405	222	CRH|OSBP|PRKCD|RBP4|STAR|C2CD2L|GULP1|ARV1|GLTPD2
GO:0051336	regulation of hydrolase activity	GO|GO.BP	0.136541	1	1	31	0.0880682	0.0717188	1.22796	352	0.0325289	953	ABR|ADCYAP1|BBS4|CDKN2D|CHML|CRY2|DLG3|EPHA3|HPCA|NF1|PDCD2|PFN2|PPP1R2|PPP1R7|PRKCD|PRTN3|RANBP1|RGS7|MAPK12|TPM1|VTN|NAPA|KALRN|RGP1|DNAL4|PLXNC1|CHP1|UCHL5|GARNL3|DNAJC19|VMA21
GO:0044085	cellular component biogenesis	GO|GO.BP	0.136982	1	1	79	0.224432	0.199955	1.12241	352	0.0297328	2657	ATR|BBS4|CDH9|COX11|EPHA3|EPS15|FGF13|FMR1|GTF2H1|HPRT1|KCNF1|COX3|NDUFV1|PAM|PFN2|PPP5C|PRKCD|RBBP4|ROBO2|SKP1|AURKA|STRN|TPM1|VTN|ALDH5A1|GLRA3|PSMG1|RAB11A|NAPA|KNTC1|CLSTN3|FARSB|ACTR2|CCNO|NPM3|TUBGCP3|PPIH|STK25|SUB1|IFT27|CORO1A|CHP1|ANKRD28|SCFD1|RPGRIP1L|ORC3|B9D1|NFU1|ACAD9|UTP18|CEP83|RAB14|MAGEL2|WDR55|TTC19|NOP10|NHP2|COA1|PRMT8|ACTR3B|GALNT11|KIF9|VMP1|ARPC5L|TRAPPC9|IMMP2L|SGIP1|SLX4|BBIP1|DRC1|DMKN|EID2|RHOV|CFAP221|VMA21|KCTD13|NAP1L5|COX18|PFN4
GO:0015078	proton transmembrane transporter activity	GO|GO.MF	0.137999	1	1	5	0.0142045	0.00775135	1.83252	352	0.0485437	103	COX11|COX3|ATP2C2|SLC32A1|ATP6V0E2
GO:0008168	methyltransferase activity	GO|GO.MF	0.138199	1	1	8	0.0227273	0.0144491	1.57292	352	0.0416667	192	AMT|METTL1|MTR|TARBP1|PRMT6|PRMT8|FBXO11|ALKBH8
GO:0006325	chromatin organization	GO|GO.BP	0.139689	1	1	20	0.0568182	0.0437237	1.29948	352	0.0344234	581	FMR1|HMGB3|PPP5C|PRKCD|RBBP4|SKP1|AURKA|UBE2N|PER2|HDAC9|NPM3|SIRT5|BRWD1|PRMT6|PRMT8|MEAF6|WDR61|BRMS1L|SDR16C5|NAP1L5
GO:0030145	manganese ion binding	GO|GO.MF	0.139919	1	1	3	0.00852273	0.00368754	2.31122	352	0.0612245	49	PPEF1|B4GALT7|MPPE1
GO:0031122	cytoplasmic microtubule organization	GO|GO.BP	0.139919	1	1	3	0.00852273	0.00368754	2.31122	352	0.0612245	49	RAB11A|TUBGCP3|CHP1
GO:0032755	positive regulation of interleukin-6 production	GO|GO.BP	0.139919	1	1	3	0.00852273	0.00368754	2.31122	352	0.0612245	49	ADCYAP1|IL1RL2|SPON2
GO:0042698	ovulation cycle	GO|GO.BP	0.139919	1	1	3	0.00852273	0.00368754	2.31122	352	0.0612245	49	PAM|PTPRN|ROBO2
GO:0071385	cellular response to glucocorticoid stimulus	GO|GO.BP	0.139919	1	1	3	0.00852273	0.00368754	2.31122	352	0.0612245	49	ADCYAP1|CRH|STAR
GO:0097060	synaptic membrane	GO|GO.CC	0.140251	1	1	14	0.0397727	0.028823	1.3799	352	0.0365535	383	CDH9|DLG3|FMR1|PCDH8|PSEN2|STRN|GLRA3|NIPSNAP1|HTR3B|DLGAP1|CLSTN3|PJA2|ATAD1|SH2D5
GO:0030554	adenyl nucleotide binding	GO|GO.MF	0.140365	1	1	40	0.113636	0.0954997	1.18991	352	0.0315209	1269	APRT|ATR|CLK3|EPHA3|GSS|KHK|PMS1|PMS2|PPP5C|PRKCD|PRKDC|PRPS1|MAPK12|SPG7|AURKA|UBE2N|STK16|KALRN|ATP2C2|FARSB|ACTR2|TRAP1|BCKDK|STK25|PPIP5K2|MTHFD1L|TPK1|ACAD9|DDX25|HUNK|MOV10L1|DALRD3|ACTR3B|KIF9|NTPCR|ATAD1|DPH6|ABCC12|KIF12|NEK10
GO:0006298	mismatch repair	GO|GO.BP	0.141088	1	1	2	0.00568182	0.0018814	3.02	352	0.08	25	PMS1|PMS2
GO:0010656	negative regulation of muscle cell apoptotic process	GO|GO.BP	0.141088	1	1	2	0.00568182	0.0018814	3.02	352	0.08	25	ADCYAP1|SIRT5
GO:0021988	olfactory lobe development	GO|GO.BP	0.141088	1	1	2	0.00568182	0.0018814	3.02	352	0.08	25	ROBO2|RPGRIP1L
GO:0035198	miRNA binding	GO|GO.MF	0.141088	1	1	2	0.00568182	0.0018814	3.02	352	0.08	25	FMR1|MATR3
GO:0036474	cell death in response to hydrogen peroxide	GO|GO.BP	0.141088	1	1	2	0.00568182	0.0018814	3.02	352	0.08	25	TRAP1|STK25
GO:0043548	phosphatidylinositol 3-kinase binding	GO|GO.MF	0.141088	1	1	2	0.00568182	0.0018814	3.02	352	0.08	25	CORO1A|FBXL2
GO:0046189	phenol-containing compound biosynthetic process	GO|GO.BP	0.141088	1	1	2	0.00568182	0.0018814	3.02	352	0.08	25	CITED1|TRPC1
GO:0046540	U4/U6 x U5 tri-snRNP complex	GO|GO.CC	0.141088	1	1	2	0.00568182	0.0018814	3.02	352	0.08	25	PPIH|LSM5
GO:0048169	regulation of long-term neuronal synaptic plasticity	GO|GO.BP	0.141088	1	1	2	0.00568182	0.0018814	3.02	352	0.08	25	NF1|RAB11A
GO:0097526	spliceosomal tri-snRNP complex	GO|GO.CC	0.141088	1	1	2	0.00568182	0.0018814	3.02	352	0.08	25	PPIH|LSM5
GO:2000765	regulation of cytoplasmic translation	GO|GO.BP	0.141088	1	1	2	0.00568182	0.0018814	3.02	352	0.08	25	FMR1|DPH6
GO:0036477	somatodendritic compartment	GO|GO.CC	0.141337	1	1	24	0.0681818	0.0539585	1.2636	352	0.0334728	717	ADCYAP1|CRH|DLG3|FGF13|FMR1|GNG3|HPCA|NF1|PAM|PCDH8|PPP5C|PSEN2|PTPRN|SST|STAR|AURKA|STRN|SYT5|GLRA3|OLFM1|NPTXR|ACAD9|NDFIP1|SLC32A1
GO:0009914	hormone transport	GO|GO.BP	0.141385	1	1	9	0.0255682	0.0168573	1.51674	352	0.0401786	224	ADCYAP1|CRH|GRP|PTPRN|RBP4|VGF|PER2|KALRN|C2CD2L
GO:0032535	regulation of cellular component size	GO|GO.BP	0.141606	1	1	12	0.0340909	0.0240066	1.42006	352	0.0376176	319	BBS4|FGF13|PFN2|PRKCD|RAB11A|ACTR2|OLFM1|CORO1A|MAGEL2|ACTR3B|ARPC5L|PFN4
GO:0044441	ciliary part	GO|GO.CC	0.141606	1	1	12	0.0340909	0.0240066	1.42006	352	0.0376176	319	BBS4|EPS15|IFT27|RPGRIP1L|SPEF1|B9D1|CEP83|CFAP69|BBIP1|DRC1|CYS1|CFAP221
GO:0006865	amino acid transport	GO|GO.BP	0.14204	1	1	5	0.0142045	0.00782661	1.8149	352	0.0480769	104	NF1|SLC7A4|PER2|SLC32A1|SLC6A17
GO:0048194	Golgi vesicle budding	GO|GO.BP	0.142312	1	1	4	0.0113636	0.00571945	1.98684	352	0.0526316	76	NAPA|ANKRD28|SCFD1|TRAPPC9
GO:0050772	positive regulation of axonogenesis	GO|GO.BP	0.142312	1	1	4	0.0113636	0.00571945	1.98684	352	0.0526316	76	ROBO2|RAB11A|PLXNC1|STK25
GO:0035639	purine ribonucleoside triphosphate binding	GO|GO.MF	0.143601	1	1	46	0.130682	0.111604	1.17094	352	0.0310182	1483	ARF5|ATR|CLK3|DRG2|EPHA3|GSS|KHK|PMS1|PMS2|PPP5C|PRKCD|PRKDC|PRPS1|MAPK12|SPG7|AURKA|UBE2N|STK16|RAB11A|KALRN|ATP2C2|FARSB|ACTR2|TRAP1|BCKDK|RRAGB|STK25|IFT27|PPIP5K2|MTHFD1L|TPK1|DDX25|HUNK|RAB14|MOV10L1|DALRD3|ACTR3B|KIF9|NTPCR|ATAD1|DPH6|ABCC12|KIF12|RHEBL1|NEK10|RHOV
GO:0009410	response to xenobiotic stimulus	GO|GO.BP	0.143995	1	1	8	0.0227273	0.0145996	1.5567	352	0.0412371	194	BPHL|CRH|GSS|HPCA|HPRT1|PPP5C|STAR|HDAC9
GO:0006996	organelle organization	GO|GO.BP	0.144045	1	1	91	0.258523	0.233444	1.10743	352	0.0293359	3102	ABR|SHROOM2|ATR|BBS4|CRMP1|DLG3|EPHA3|EPS15|FGF13|FMR1|HMGB3|MAD2L1|NDUFV1|NF1|PAM|PFN2|PPP5C|PRKCD|PRKDC|PTPRN|RBBP4|SKP1|SPG7|AURKA|TPM1|UBE2N|RAB11A|NAPA|PER2|HDAC9|KNTC1|ACTR2|CCNO|NPM3|TUBGCP3|CAP2|STK25|TACC2|IFT27|CORO1A|CHP1|PHB2|GOLGA8A|ANKRD28|SCFD1|RPGRIP1L|SIRT5|SPEF1|TIMM8B|B9D1|MTBP|ACAD9|COPS7A|CEP83|RAB14|BRWD1|MOV10L1|MAGEL2|TTC19|PRMT6|NOP10|NHP2|COA1|PRMT8|ACTR3B|RINT1|GALNT11|KIF9|INF2|MEAF6|WDR61|VMP1|ARPC5L|TRAPPC9|IMMP2L|CHCHD6|BRMS1L|SLX4|BBIP1|DRC1|RMI2|DNAJC19|RHOV|SDR16C5|CFAP221|KCTD13|NAP1L5|COX18|PFN4|CHCHD10|GOLGA8B
GO:0007093	mitotic cell cycle checkpoint	GO|GO.BP	0.14536	1	1	6	0.0170455	0.0100843	1.6903	352	0.0447761	134	MAD2L1|PRKDC|RAD9A|AURKA|KNTC1|RINT1
GO:0006006	glucose metabolic process	GO|GO.BP	0.14556	1	1	7	0.0198864	0.012342	1.61128	352	0.0426829	164	BPGM|COX11|KHK|RBP4|SORD|ALDH5A1|PER2
GO:0015030	Cajal body	GO|GO.CC	0.146109	1	1	3	0.00852273	0.00376279	2.265	352	0.06	50	FMR1|NOP10|NHP2
GO:0015914	phospholipid transport	GO|GO.BP	0.146109	1	1	3	0.00852273	0.00376279	2.265	352	0.06	50	PRKCD|C2CD2L|GLTPD2
GO:0030193	regulation of blood coagulation	GO|GO.BP	0.146109	1	1	3	0.00852273	0.00376279	2.265	352	0.06	50	PRKCD|VTN|ADTRP
GO:0032024	positive regulation of insulin secretion	GO|GO.BP	0.146109	1	1	3	0.00852273	0.00376279	2.265	352	0.06	50	CRH|RBP4|C2CD2L
GO:0051287	NAD binding	GO|GO.MF	0.146109	1	1	3	0.00852273	0.00376279	2.265	352	0.06	50	NDUFV1|SORD|SIRT5
GO:0072413	signal transduction involved in mitotic cell cycle checkpoint	GO|GO.BP	0.146109	1	1	3	0.00852273	0.00376279	2.265	352	0.06	50	PRKDC|AURKA|RINT1
GO:1900046	regulation of hemostasis	GO|GO.BP	0.146109	1	1	3	0.00852273	0.00376279	2.265	352	0.06	50	PRKCD|VTN|ADTRP
GO:1902402	signal transduction involved in mitotic DNA damage checkpoint	GO|GO.BP	0.146109	1	1	3	0.00852273	0.00376279	2.265	352	0.06	50	PRKDC|AURKA|RINT1
GO:1902403	signal transduction involved in mitotic DNA integrity checkpoint	GO|GO.BP	0.146109	1	1	3	0.00852273	0.00376279	2.265	352	0.06	50	PRKDC|AURKA|RINT1
GO:0097367	carbohydrate derivative binding	GO|GO.MF	0.146477	1	1	53	0.150568	0.130494	1.15384	352	0.0305652	1734	APRT|ARF5|ATR|CLK3|DRG2|EPHA3|GSS|KHK|NDUFV1|PMS1|PMS2|PPP5C|PRKCD|PRKDC|PRPS1|MAPK12|SPG7|AURKA|UBE2N|VTN|STK16|RAB11A|KALRN|ATP2C2|FARSB|ACTR2|TRAP1|BCKDK|RRAGB|SPON2|STK25|IFT27|PPIP5K2|MTHFD1L|TPK1|ACAD9|DDX25|HUNK|RAB14|MOV10L1|DALRD3|ACTR3B|KIF9|MPPE1|CHID1|NTPCR|ATAD1|DPH6|ABCC12|KIF12|RHEBL1|NEK10|RHOV
GO:0060627	regulation of vesicle-mediated transport	GO|GO.BP	0.146843	1	1	15	0.0426136	0.0315322	1.35143	352	0.0357995	419	ABR|EPHA3|FMR1|HPCA|PFN2|PRTN3|SYT5|VTN|RAB11A|NAPA|CORO1A|SCFD1|RINT1|SGIP1|ATAD1
GO:0042493	response to drug	GO|GO.BP	0.14717	1	1	25	0.0710227	0.0568182	1.25	352	0.0331126	755	ADCYAP1|ATR|CRH|FMR1|HPCA|HPRT1|MTR|PAM|PMS1|PMS2|PPP5C|PRKCD|RBP4|SORD|SST|STAR|SYT5|PER2|HDAC9|ACTR2|TRAP1|CCNO|STK25|SLC32A1|SLC6A17
GO:0005930	axoneme	GO|GO.CC	0.147189	1	1	4	0.0113636	0.0057947	1.96104	352	0.0519481	77	RPGRIP1L|SPEF1|DRC1|CFAP221
GO:0015696	ammonium transport	GO|GO.BP	0.147189	1	1	4	0.0113636	0.0057947	1.96104	352	0.0519481	77	ADCYAP1|CRH|SYT5|SLC44A5
GO:0000151	ubiquitin ligase complex	GO|GO.CC	0.14822	1	1	10	0.0284091	0.019416	1.46318	352	0.0387597	258	SKP1|UBE2N|UBE2V1|FBXL2|DCAF4|RAD18|DDA1|FBXO11|DCAF11|KCTD13
GO:0000923	equatorial microtubule organizing center	GO|GO.CC	0.148805	1	1	1	0.00284091	0.000451535	6.29167	352	0.166667	6	TUBGCP3
GO:0001554	luteolysis	GO|GO.BP	0.148805	1	1	1	0.00284091	0.000451535	6.29167	352	0.166667	6	ROBO2
GO:0002151	G-quadruplex RNA binding	GO|GO.MF	0.148805	1	1	1	0.00284091	0.000451535	6.29167	352	0.166667	6	FMR1
GO:0002323	natural killer cell activation involved in immune response	GO|GO.BP	0.148805	1	1	1	0.00284091	0.000451535	6.29167	352	0.166667	6	CORO1A
GO:0003062	regulation of heart rate by chemical signal	GO|GO.BP	0.148805	1	1	1	0.00284091	0.000451535	6.29167	352	0.166667	6	TPM1
GO:0003129	heart induction	GO|GO.BP	0.148805	1	1	1	0.00284091	0.000451535	6.29167	352	0.166667	6	ROBO2
GO:0003321	positive regulation of blood pressure by epinephrine-norepinephrine	GO|GO.BP	0.148805	1	1	1	0.00284091	0.000451535	6.29167	352	0.166667	6	TPM1
GO:0003330	regulation of extracellular matrix constituent secretion	GO|GO.BP	0.148805	1	1	1	0.00284091	0.000451535	6.29167	352	0.166667	6	ADTRP
GO:0005384	manganese ion transmembrane transporter activity	GO|GO.MF	0.148805	1	1	1	0.00284091	0.000451535	6.29167	352	0.166667	6	ATP2C2
GO:0006335	DNA replication-dependent nucleosome assembly	GO|GO.BP	0.148805	1	1	1	0.00284091	0.000451535	6.29167	352	0.166667	6	RBBP4
GO:0006382	adenosine to inosine editing	GO|GO.BP	0.148805	1	1	1	0.00284091	0.000451535	6.29167	352	0.166667	6	ADAT2
GO:0007144	female meiosis I	GO|GO.BP	0.148805	1	1	1	0.00284091	0.000451535	6.29167	352	0.166667	6	AURKA
GO:0008821	crossover junction endodeoxyribonuclease activity	GO|GO.MF	0.148805	1	1	1	0.00284091	0.000451535	6.29167	352	0.166667	6	SLX4
GO:0009750	response to fructose	GO|GO.BP	0.148805	1	1	1	0.00284091	0.000451535	6.29167	352	0.166667	6	KHK
GO:0010265	SCF complex assembly	GO|GO.BP	0.148805	1	1	1	0.00284091	0.000451535	6.29167	352	0.166667	6	SKP1
GO:0010807	regulation of synaptic vesicle priming	GO|GO.BP	0.148805	1	1	1	0.00284091	0.000451535	6.29167	352	0.166667	6	NAPA
GO:0014060	regulation of epinephrine secretion	GO|GO.BP	0.148805	1	1	1	0.00284091	0.000451535	6.29167	352	0.166667	6	CRH
GO:0014062	regulation of serotonin secretion	GO|GO.BP	0.148805	1	1	1	0.00284091	0.000451535	6.29167	352	0.166667	6	CRH
GO:0015824	proline transport	GO|GO.BP	0.148805	1	1	1	0.00284091	0.000451535	6.29167	352	0.166667	6	SLC6A17
GO:0016198	axon choice point recognition	GO|GO.BP	0.148805	1	1	1	0.00284091	0.000451535	6.29167	352	0.166667	6	ROBO2
GO:0016589	NURF complex	GO|GO.CC	0.148805	1	1	1	0.00284091	0.000451535	6.29167	352	0.166667	6	RBBP4
GO:0018344	protein geranylgeranylation	GO|GO.BP	0.148805	1	1	1	0.00284091	0.000451535	6.29167	352	0.166667	6	CHML
GO:0019405	alditol catabolic process	GO|GO.BP	0.148805	1	1	1	0.00284091	0.000451535	6.29167	352	0.166667	6	SORD
GO:0030620	U2 snRNA binding	GO|GO.MF	0.148805	1	1	1	0.00284091	0.000451535	6.29167	352	0.166667	6	SNRPA1
GO:0031339	negative regulation of vesicle fusion	GO|GO.BP	0.148805	1	1	1	0.00284091	0.000451535	6.29167	352	0.166667	6	CORO1A
GO:0032275	luteinizing hormone secretion	GO|GO.BP	0.148805	1	1	1	0.00284091	0.000451535	6.29167	352	0.166667	6	CRH
GO:0032276	regulation of gonadotropin secretion	GO|GO.BP	0.148805	1	1	1	0.00284091	0.000451535	6.29167	352	0.166667	6	CRH
GO:0032377	regulation of intracellular lipid transport	GO|GO.BP	0.148805	1	1	1	0.00284091	0.000451535	6.29167	352	0.166667	6	ARV1
GO:0032380	regulation of intracellular sterol transport	GO|GO.BP	0.148805	1	1	1	0.00284091	0.000451535	6.29167	352	0.166667	6	ARV1
GO:0032383	regulation of intracellular cholesterol transport	GO|GO.BP	0.148805	1	1	1	0.00284091	0.000451535	6.29167	352	0.166667	6	ARV1
GO:0033206	meiotic cytokinesis	GO|GO.BP	0.148805	1	1	1	0.00284091	0.000451535	6.29167	352	0.166667	6	ACTR2
GO:0034137	positive regulation of toll-like receptor 2 signaling pathway	GO|GO.BP	0.148805	1	1	1	0.00284091	0.000451535	6.29167	352	0.166667	6	PJA2
GO:0034388	Pwp2p-containing subcomplex of 90S preribosome	GO|GO.CC	0.148805	1	1	1	0.00284091	0.000451535	6.29167	352	0.166667	6	UTP18
GO:0034723	DNA replication-dependent nucleosome organization	GO|GO.BP	0.148805	1	1	1	0.00284091	0.000451535	6.29167	352	0.166667	6	RBBP4
GO:0035112	genitalia morphogenesis	GO|GO.BP	0.148805	1	1	1	0.00284091	0.000451535	6.29167	352	0.166667	6	RBP4
GO:0036265	RNA (guanine-N7)-methylation	GO|GO.BP	0.148805	1	1	1	0.00284091	0.000451535	6.29167	352	0.166667	6	METTL1
GO:0042301	phosphate ion binding	GO|GO.MF	0.148805	1	1	1	0.00284091	0.000451535	6.29167	352	0.166667	6	RPH3A
GO:0042500	aspartic endopeptidase activity, intramembrane cleaving	GO|GO.MF	0.148805	1	1	1	0.00284091	0.000451535	6.29167	352	0.166667	6	PSEN2
GO:0043559	insulin binding	GO|GO.MF	0.148805	1	1	1	0.00284091	0.000451535	6.29167	352	0.166667	6	C2CD2L
GO:0043985	histone H4-R3 methylation	GO|GO.BP	0.148805	1	1	1	0.00284091	0.000451535	6.29167	352	0.166667	6	PRMT6
GO:0044154	histone H3-K14 acetylation	GO|GO.BP	0.148805	1	1	1	0.00284091	0.000451535	6.29167	352	0.166667	6	MEAF6
GO:0045002	double-strand break repair via single-strand annealing	GO|GO.BP	0.148805	1	1	1	0.00284091	0.000451535	6.29167	352	0.166667	6	SLX4
GO:0045654	positive regulation of megakaryocyte differentiation	GO|GO.BP	0.148805	1	1	1	0.00284091	0.000451535	6.29167	352	0.166667	6	THPO
GO:0045915	positive regulation of catecholamine metabolic process	GO|GO.BP	0.148805	1	1	1	0.00284091	0.000451535	6.29167	352	0.166667	6	HPRT1
GO:0045964	positive regulation of dopamine metabolic process	GO|GO.BP	0.148805	1	1	1	0.00284091	0.000451535	6.29167	352	0.166667	6	HPRT1
GO:0046477	glycosylceramide catabolic process	GO|GO.BP	0.148805	1	1	1	0.00284091	0.000451535	6.29167	352	0.166667	6	PRKCD
GO:0046958	nonassociative learning	GO|GO.BP	0.148805	1	1	1	0.00284091	0.000451535	6.29167	352	0.166667	6	KALRN
GO:0048102	autophagic cell death	GO|GO.BP	0.148805	1	1	1	0.00284091	0.000451535	6.29167	352	0.166667	6	CDKN2D
GO:0048241	epinephrine transport	GO|GO.BP	0.148805	1	1	1	0.00284091	0.000451535	6.29167	352	0.166667	6	CRH
GO:0048242	epinephrine secretion	GO|GO.BP	0.148805	1	1	1	0.00284091	0.000451535	6.29167	352	0.166667	6	CRH
GO:0048256	flap endonuclease activity	GO|GO.MF	0.148805	1	1	1	0.00284091	0.000451535	6.29167	352	0.166667	6	SLX4
GO:0048702	embryonic neurocranium morphogenesis	GO|GO.BP	0.148805	1	1	1	0.00284091	0.000451535	6.29167	352	0.166667	6	MTHFD1L
GO:0051415	microtubule nucleation by interphase microtubule organizing center	GO|GO.BP	0.148805	1	1	1	0.00284091	0.000451535	6.29167	352	0.166667	6	TUBGCP3
GO:0051458	corticotropin secretion	GO|GO.BP	0.148805	1	1	1	0.00284091	0.000451535	6.29167	352	0.166667	6	CRH
GO:0051459	regulation of corticotropin secretion	GO|GO.BP	0.148805	1	1	1	0.00284091	0.000451535	6.29167	352	0.166667	6	CRH
GO:0051964	negative regulation of synapse assembly	GO|GO.BP	0.148805	1	1	1	0.00284091	0.000451535	6.29167	352	0.166667	6	ROBO2
GO:0055059	asymmetric neuroblast division	GO|GO.BP	0.148805	1	1	1	0.00284091	0.000451535	6.29167	352	0.166667	6	FGF13
GO:0060059	embryonic retina morphogenesis in camera-type eye	GO|GO.BP	0.148805	1	1	1	0.00284091	0.000451535	6.29167	352	0.166667	6	RBP4
GO:0060137	maternal process involved in parturition	GO|GO.BP	0.148805	1	1	1	0.00284091	0.000451535	6.29167	352	0.166667	6	KALRN
GO:0060613	fat pad development	GO|GO.BP	0.148805	1	1	1	0.00284091	0.000451535	6.29167	352	0.166667	6	BBS4
GO:0060907	positive regulation of macrophage cytokine production	GO|GO.BP	0.148805	1	1	1	0.00284091	0.000451535	6.29167	352	0.166667	6	SPON2
GO:0061744	motor behavior	GO|GO.BP	0.148805	1	1	1	0.00284091	0.000451535	6.29167	352	0.166667	6	GRP
GO:0070091	glucagon secretion	GO|GO.BP	0.148805	1	1	1	0.00284091	0.000451535	6.29167	352	0.166667	6	CRH
GO:0070092	regulation of glucagon secretion	GO|GO.BP	0.148805	1	1	1	0.00284091	0.000451535	6.29167	352	0.166667	6	CRH
GO:0071107	response to parathyroid hormone	GO|GO.BP	0.148805	1	1	1	0.00284091	0.000451535	6.29167	352	0.166667	6	CITED1
GO:0071421	manganese ion transmembrane transport	GO|GO.BP	0.148805	1	1	1	0.00284091	0.000451535	6.29167	352	0.166667	6	ATP2C2
GO:0071649	regulation of chemokine (C-C motif) ligand 5 production	GO|GO.BP	0.148805	1	1	1	0.00284091	0.000451535	6.29167	352	0.166667	6	ADCYAP1
GO:0072526	pyridine-containing compound catabolic process	GO|GO.BP	0.148805	1	1	1	0.00284091	0.000451535	6.29167	352	0.166667	6	NUDT17
GO:0072687	meiotic spindle	GO|GO.CC	0.148805	1	1	1	0.00284091	0.000451535	6.29167	352	0.166667	6	AURKA
GO:0090232	positive regulation of spindle checkpoint	GO|GO.BP	0.148805	1	1	1	0.00284091	0.000451535	6.29167	352	0.166667	6	MAD2L1
GO:0090267	positive regulation of mitotic cell cycle spindle assembly checkpoint	GO|GO.BP	0.148805	1	1	1	0.00284091	0.000451535	6.29167	352	0.166667	6	MAD2L1
GO:0098837	postsynaptic recycling endosome	GO|GO.CC	0.148805	1	1	1	0.00284091	0.000451535	6.29167	352	0.166667	6	RAB11A
GO:0098880	maintenance of postsynaptic specialization structure	GO|GO.BP	0.148805	1	1	1	0.00284091	0.000451535	6.29167	352	0.166667	6	DLG3
GO:0098992	neuronal dense core vesicle	GO|GO.CC	0.148805	1	1	1	0.00284091	0.000451535	6.29167	352	0.166667	6	SYT5
GO:0120009	intermembrane lipid transfer	GO|GO.BP	0.148805	1	1	1	0.00284091	0.000451535	6.29167	352	0.166667	6	GLTPD2
GO:0120115	Lsm2-8 complex	GO|GO.CC	0.148805	1	1	1	0.00284091	0.000451535	6.29167	352	0.166667	6	LSM5
GO:1900193	regulation of oocyte maturation	GO|GO.BP	0.148805	1	1	1	0.00284091	0.000451535	6.29167	352	0.166667	6	AURKA
GO:1902075	cellular response to salt	GO|GO.BP	0.148805	1	1	1	0.00284091	0.000451535	6.29167	352	0.166667	6	HPCA
GO:1902804	negative regulation of synaptic vesicle transport	GO|GO.BP	0.148805	1	1	1	0.00284091	0.000451535	6.29167	352	0.166667	6	FMR1
GO:1903251	multi-ciliated epithelial cell differentiation	GO|GO.BP	0.148805	1	1	1	0.00284091	0.000451535	6.29167	352	0.166667	6	CCNO
GO:1903365	regulation of fear response	GO|GO.BP	0.148805	1	1	1	0.00284091	0.000451535	6.29167	352	0.166667	6	CRH
GO:1905168	positive regulation of double-strand break repair via homologous recombination	GO|GO.BP	0.148805	1	1	1	0.00284091	0.000451535	6.29167	352	0.166667	6	ACTR2
GO:1905323	telomerase holoenzyme complex assembly	GO|GO.BP	0.148805	1	1	1	0.00284091	0.000451535	6.29167	352	0.166667	6	ATR
GO:2000253	positive regulation of feeding behavior	GO|GO.BP	0.148805	1	1	1	0.00284091	0.000451535	6.29167	352	0.166667	6	SGIP1
GO:2000822	regulation of behavioral fear response	GO|GO.BP	0.148805	1	1	1	0.00284091	0.000451535	6.29167	352	0.166667	6	CRH
GO:2000848	positive regulation of corticosteroid hormone secretion	GO|GO.BP	0.148805	1	1	1	0.00284091	0.000451535	6.29167	352	0.166667	6	CRH
GO:0031570	DNA integrity checkpoint	GO|GO.BP	0.148973	1	1	6	0.0170455	0.0101595	1.67778	352	0.0444444	135	ATR|PRKDC|RAD9A|AURKA|RINT1|RHNO1
GO:0006464	cellular protein modification process	GO|GO.BP	0.149103	1	1	94	0.267045	0.242173	1.1027	352	0.0292107	3218	ADCYAP1|ATR|ENTPD5|CDKN2D|CDKN3|CHML|CLK3|CRH|CRY2|DLG3|DUSP4|EPHA3|FGF13|FMR1|GNG3|GTF2H1|LAMB1|MAD2L1|MAN1A1|NF1|PAM|PFN2|PPEF1|PPP1R2|PPP1R7|PPP5C|PRKCD|PRKDC|PSMA5|PTPRN|RAD23A|RBBP4|MAPK12|SKP1|AURKA|THPO|UBE2N|UBE2V1|VGF|VTN|STK16|RAB11A|TNFRSF18|PER2|KALRN|USP10|EDEM1|HDAC9|PJA2|BCKDK|CCNO|PPIH|STK25|CHP1|B4GALT7|PHB2|SIRT5|MKRN1|FBXL2|DCAF4|MTBP|ALG6|HUNK|COPS7A|UCHL5|MAGEL2|PRMT6|PRMT8|RAD18|GALNT11|MEAF6|MPPE1|DDA1|FBXO11|PIGZ|DCAF11|WDR61|NDFIP1|TRIM7|FBXW9|BRMS1L|HINT2|ADTRP|DPH6|HEXIM2|UBLCP1|HECTD2|NEK10|SDR16C5|KCTD13|PYDC1|EOGT|NHLRC1|OST4
GO:0036211	protein modification process	GO|GO.BP	0.149103	1	1	94	0.267045	0.242173	1.1027	352	0.0292107	3218	ADCYAP1|ATR|ENTPD5|CDKN2D|CDKN3|CHML|CLK3|CRH|CRY2|DLG3|DUSP4|EPHA3|FGF13|FMR1|GNG3|GTF2H1|LAMB1|MAD2L1|MAN1A1|NF1|PAM|PFN2|PPEF1|PPP1R2|PPP1R7|PPP5C|PRKCD|PRKDC|PSMA5|PTPRN|RAD23A|RBBP4|MAPK12|SKP1|AURKA|THPO|UBE2N|UBE2V1|VGF|VTN|STK16|RAB11A|TNFRSF18|PER2|KALRN|USP10|EDEM1|HDAC9|PJA2|BCKDK|CCNO|PPIH|STK25|CHP1|B4GALT7|PHB2|SIRT5|MKRN1|FBXL2|DCAF4|MTBP|ALG6|HUNK|COPS7A|UCHL5|MAGEL2|PRMT6|PRMT8|RAD18|GALNT11|MEAF6|MPPE1|DDA1|FBXO11|PIGZ|DCAF11|WDR61|NDFIP1|TRIM7|FBXW9|BRMS1L|HINT2|ADTRP|DPH6|HEXIM2|UBLCP1|HECTD2|NEK10|SDR16C5|KCTD13|PYDC1|EOGT|NHLRC1|OST4
GO:0032102	negative regulation of response to external stimulus	GO|GO.BP	0.149545	1	1	9	0.0255682	0.0170831	1.4967	352	0.0396476	227	ABR|ADCYAP1|BBS4|PRKCD|ROBO2|VTN|CHID1|NDFIP1|ADTRP
GO:0006811	ion transport	GO|GO.BP	0.14964	1	1	37	0.105114	0.0881999	1.19177	352	0.03157	1172	ADCYAP1|SHROOM2|COX11|CRH|CRY2|DLG3|FGF13|FMR1|HPCA|KCNF1|COX3|NF1|PRKCD|PSEN2|SLC7A4|SPG7|SYT5|TRPC1|GLRA3|PER2|HTR3B|C2CD2L|ATP2C2|SLC35B1|CORO1A|CHP1|PHB2|CLCC1|CYB5R1|NDFIP1|TMEM163|NCALD|SLC32A1|ATP6V0E2|SLC44A5|GLTPD2|SLC6A17
GO:0004842	ubiquitin-protein transferase activity	GO|GO.MF	0.14975	1	1	13	0.0369318	0.0267158	1.38239	352	0.0366197	355	SKP1|UBE2N|UBE2V1|PJA2|MKRN1|FBXL2|MAGEL2|RAD18|FBXO11|FBXW9|HECTD2|KCTD13|NHLRC1
GO:0044429	mitochondrial part	GO|GO.CC	0.150246	1	1	30	0.0852273	0.0699127	1.21905	352	0.0322928	929	AMT|BPHL|COX11|GRSF1|GSTZ1|COX3|NDUFV1|SORD|SPG7|STAR|ALDH5A1|TRAP1|BCKDK|PHB2|SIRT5|MTHFD1L|TIMM8B|ACAD9|COQ6|MRPS16|MECR|TTC19|COA1|MRPL17|MRPL9|IMMP2L|CHCHD6|DNAJC19|COX18|CHCHD10
GO:0001975	response to amphetamine	GO|GO.BP	0.150301	1	1	2	0.00568182	0.00195665	2.90385	352	0.0769231	26	HPRT1|HDAC9
GO:0006418	tRNA aminoacylation for protein translation	GO|GO.BP	0.150301	1	1	2	0.00568182	0.00195665	2.90385	352	0.0769231	26	FARSB|DALRD3
GO:0010458	exit from mitosis	GO|GO.BP	0.150301	1	1	2	0.00568182	0.00195665	2.90385	352	0.0769231	26	KNTC1|PHB2
GO:0048147	negative regulation of fibroblast proliferation	GO|GO.BP	0.150301	1	1	2	0.00568182	0.00195665	2.90385	352	0.0769231	26	NF1|B4GALT7
GO:0051385	response to mineralocorticoid	GO|GO.BP	0.150301	1	1	2	0.00568182	0.00195665	2.90385	352	0.0769231	26	CRH|STAR
GO:0070670	response to interleukin-4	GO|GO.BP	0.150301	1	1	2	0.00568182	0.00195665	2.90385	352	0.0769231	26	CITED1|CORO1A
GO:0071005	U2-type precatalytic spliceosome	GO|GO.CC	0.150301	1	1	2	0.00568182	0.00195665	2.90385	352	0.0769231	26	SNRPA1|LSM5
GO:0071011	precatalytic spliceosome	GO|GO.CC	0.150301	1	1	2	0.00568182	0.00195665	2.90385	352	0.0769231	26	SNRPA1|LSM5
GO:0071312	cellular response to alkaloid	GO|GO.BP	0.150301	1	1	2	0.00568182	0.00195665	2.90385	352	0.0769231	26	CRH|STAR
GO:0005929	cilium	GO|GO.CC	0.150837	1	1	15	0.0426136	0.0316827	1.34501	352	0.0356295	421	BBS4|EPS15|SORD|AURKA|DNAL4|IFT27|RPGRIP1L|SPEF1|B9D1|CEP83|CFAP69|BBIP1|DRC1|CYS1|CFAP221
GO:1902905	positive regulation of supramolecular fiber organization	GO|GO.BP	0.152078	1	1	7	0.0198864	0.0124925	1.59187	352	0.0421687	166	PFN2|TPM1|ACTR2|CORO1A|MAGEL2|ACTR3B|ARPC5L
GO:0030038	contractile actin filament bundle assembly	GO|GO.BP	0.15213	1	1	4	0.0113636	0.00586996	1.9359	352	0.0512821	78	BBS4|PFN2|TPM1|KCTD13
GO:0043149	stress fiber assembly	GO|GO.BP	0.15213	1	1	4	0.0113636	0.00586996	1.9359	352	0.0512821	78	BBS4|PFN2|TPM1|KCTD13
GO:0044264	cellular polysaccharide metabolic process	GO|GO.BP	0.15213	1	1	4	0.0113636	0.00586996	1.9359	352	0.0512821	78	KHK|PPP1R2|PER2|NHLRC1
GO:0097014	ciliary plasm	GO|GO.CC	0.15213	1	1	4	0.0113636	0.00586996	1.9359	352	0.0512821	78	RPGRIP1L|SPEF1|DRC1|CFAP221
GO:0051348	negative regulation of transferase activity	GO|GO.BP	0.152317	1	1	9	0.0255682	0.0171583	1.49013	352	0.0394737	228	COX11|DUSP4|MAD2L1|NF1|PRKCD|CHP1|HEXIM2|PYDC1|CHCHD10
GO:0061695	transferase complex, transferring phosphorus-containing groups	GO|GO.CC	0.152317	1	1	9	0.0255682	0.0171583	1.49013	352	0.0394737	228	CDKN2D|GTF2H1|PRPS1|CCNO|POLR1A|POLR3E|WDR61|NEK10|PYDC1
GO:0099601	regulation of neurotransmitter receptor activity	GO|GO.BP	0.152387	1	1	3	0.00852273	0.00383805	2.22059	352	0.0588235	51	CRH|NPTXR|LYPD6
GO:0044448	cell cortex part	GO|GO.CC	0.152626	1	1	6	0.0170455	0.0102348	1.66544	352	0.0441176	136	SHROOM2|C2CD2L|ACTR2|CAP2|CORO1A|ARV1
GO:0098800	inner mitochondrial membrane protein complex	GO|GO.CC	0.152626	1	1	6	0.0170455	0.0102348	1.66544	352	0.0441176	136	COX3|NDUFV1|SPG7|IMMP2L|CHCHD6|DNAJC19
GO:0005524	ATP binding	GO|GO.MF	0.15324	1	1	38	0.107955	0.0910596	1.18554	352	0.031405	1210	ATR|CLK3|EPHA3|GSS|KHK|PMS1|PMS2|PPP5C|PRKCD|PRKDC|PRPS1|MAPK12|SPG7|AURKA|UBE2N|STK16|KALRN|ATP2C2|FARSB|ACTR2|TRAP1|BCKDK|STK25|PPIP5K2|MTHFD1L|TPK1|DDX25|HUNK|MOV10L1|DALRD3|ACTR3B|KIF9|NTPCR|ATAD1|DPH6|ABCC12|KIF12|NEK10
GO:0072522	purine-containing compound biosynthetic process	GO|GO.BP	0.155114	1	1	9	0.0255682	0.0172336	1.48362	352	0.0393013	229	APRT|BPGM|ENTPD5|GSTZ1|HPCA|HPRT1|PRPS1|MTHFD1L|CHCHD10
GO:0031090	organelle membrane	GO|GO.CC	0.155679	1	1	73	0.207386	0.18528	1.11931	352	0.0296507	2462	BBS4|BPHL|AP1S1|COX11|EPS15|MAN1A1|COX3|NDUFV1|OSBP|PAM|PSEN2|PTPRN|SORD|SPG7|STAR|SYT5|RAB11A|NAPA|CLSTN3|MATR3|RGP1|PJA2|ATP2C2|TRAP1|SLC35B1|RRAGB|STK25|CORO1A|CHP1|B4GALT7|PHB2|COPZ1|RPH3A|GOLGA8A|ANKRD28|SCFD1|SIRT5|TIMM8B|ACAD9|COQ6|MRPS16|GOLT1B|UTP18|RAB14|CYB5R1|TTC19|COA1|SCOC|MRPL17|GALNT11|XYLT1|MRPL9|MPPE1|KREMEN2|NDFIP1|TMEM163|VMP1|TRAPPC9|IMMP2L|NCALD|SGIP1|CHCHD6|ATAD1|DNAJC19|SLC32A1|ATP6V0E2|RHOV|CYS1|VMA21|CYP4X1|COX18|SLC6A17|GOLGA8B
GO:0030029	actin filament-based process	GO|GO.BP	0.156498	1	1	20	0.0568182	0.0444762	1.2775	352	0.0338409	591	ABR|SHROOM2|BBS4|EPHA3|NF1|PAM|PFN2|PRKCD|TPM1|ACTR2|CAP2|CORO1A|MAGEL2|ACTR3B|ABRACL|INF2|ARPC5L|RHOV|KCTD13|PFN4
GO:0006720	isoprenoid metabolic process	GO|GO.BP	0.157133	1	1	4	0.0113636	0.00594521	1.91139	352	0.0506329	79	CRH|RBP4|STAR|SDR16C5
GO:0007368	determination of left/right symmetry	GO|GO.BP	0.157133	1	1	4	0.0113636	0.00594521	1.91139	352	0.0506329	79	BBS4|RPGRIP1L|GALNT11|DRC1
GO:1905269	positive regulation of chromatin organization	GO|GO.BP	0.157133	1	1	4	0.0113636	0.00594521	1.91139	352	0.0506329	79	FMR1|UBE2N|WDR61|SDR16C5
GO:0001756	somitogenesis	GO|GO.BP	0.158749	1	1	3	0.00852273	0.00391331	2.17788	352	0.0576923	52	PCDH8|PRKDC|HES4
GO:0016627	oxidoreductase activity, acting on the CH-CH group of donors	GO|GO.MF	0.158749	1	1	3	0.00852273	0.00391331	2.17788	352	0.0576923	52	DUS4L|ACAD9|MECR
GO:0044380	protein localization to cytoskeleton	GO|GO.BP	0.158749	1	1	3	0.00852273	0.00391331	2.17788	352	0.0576923	52	BBS4|AURKA|CEP83
GO:0071384	cellular response to corticosteroid stimulus	GO|GO.BP	0.158749	1	1	3	0.00852273	0.00391331	2.17788	352	0.0576923	52	ADCYAP1|CRH|STAR
GO:1903902	positive regulation of viral life cycle	GO|GO.BP	0.158749	1	1	3	0.00852273	0.00391331	2.17788	352	0.0576923	52	FMR1|RAD23A|PPIH
GO:0002704	negative regulation of leukocyte mediated immunity	GO|GO.BP	0.159629	1	1	2	0.00568182	0.00203191	2.7963	352	0.0740741	27	ABR|NDFIP1
GO:0007622	rhythmic behavior	GO|GO.BP	0.159629	1	1	2	0.00568182	0.00203191	2.7963	352	0.0740741	27	CRH|STAR
GO:0030686	90S preribosome	GO|GO.CC	0.159629	1	1	2	0.00568182	0.00203191	2.7963	352	0.0740741	27	UTP18|FBXW9
GO:0045920	negative regulation of exocytosis	GO|GO.BP	0.159629	1	1	2	0.00568182	0.00203191	2.7963	352	0.0740741	27	ABR|FMR1
GO:0048512	circadian behavior	GO|GO.BP	0.159629	1	1	2	0.00568182	0.00203191	2.7963	352	0.0740741	27	CRH|STAR
GO:0048806	genitalia development	GO|GO.BP	0.159629	1	1	2	0.00568182	0.00203191	2.7963	352	0.0740741	27	RBP4|DNAJC19
GO:0071549	cellular response to dexamethasone stimulus	GO|GO.BP	0.159629	1	1	2	0.00568182	0.00203191	2.7963	352	0.0740741	27	CRH|STAR
GO:0099560	synaptic membrane adhesion	GO|GO.BP	0.159629	1	1	2	0.00568182	0.00203191	2.7963	352	0.0740741	27	CDH9|PCDH8
GO:0051650	establishment of vesicle localization	GO|GO.BP	0.161325	1	1	10	0.0284091	0.0197923	1.43536	352	0.0380228	263	SHROOM2|BBS4|FMR1|PFN2|SYT5|RAB11A|NAPA|ANKRD28|SCFD1|TRAPPC9
GO:1902554	serine/threonine protein kinase complex	GO|GO.CC	0.162196	1	1	4	0.0113636	0.00602047	1.8875	352	0.05	80	CDKN2D|GTF2H1|CCNO|PYDC1
GO:0045807	positive regulation of endocytosis	GO|GO.BP	0.162992	1	1	5	0.0142045	0.00820289	1.73165	352	0.0458716	109	ABR|FMR1|VTN|SGIP1|ATAD1
GO:0005546	phosphatidylinositol-4,5-bisphosphate binding	GO|GO.MF	0.165191	1	1	3	0.00852273	0.00398856	2.13679	352	0.0566038	53	PFN2|SYT5|RPH3A
GO:0017022	myosin binding	GO|GO.MF	0.165191	1	1	3	0.00852273	0.00398856	2.13679	352	0.0566038	53	RAB11A|CORO1A|RAB14
GO:0030276	clathrin binding	GO|GO.MF	0.165191	1	1	3	0.00852273	0.00398856	2.13679	352	0.0566038	53	SYT5|GPR107|NCALD
GO:0035773	insulin secretion involved in cellular response to glucose stimulus	GO|GO.BP	0.165191	1	1	3	0.00852273	0.00398856	2.13679	352	0.0566038	53	CRH|PTPRN|C2CD2L
GO:0042306	regulation of protein import into nucleus	GO|GO.BP	0.165191	1	1	3	0.00852273	0.00398856	2.13679	352	0.0566038	53	NF1|PRKCD|CHP1
GO:0050818	regulation of coagulation	GO|GO.BP	0.165191	1	1	3	0.00852273	0.00398856	2.13679	352	0.0566038	53	PRKCD|VTN|ADTRP
GO:0051493	regulation of cytoskeleton organization	GO|GO.BP	0.165277	1	1	15	0.0426136	0.0322095	1.32301	352	0.0350467	428	BBS4|EPHA3|FGF13|PAM|PFN2|PRKCD|AURKA|TPM1|ACTR2|CORO1A|SPEF1|MAGEL2|ACTR3B|ARPC5L|PFN4
GO:0031984	organelle subcompartment	GO|GO.CC	0.166144	1	1	43	0.122159	0.105132	1.16195	352	0.0307802	1397	AP1S1|MAN1A1|OSBP|PAM|PSEN2|UBXN8|RAB11A|NAPA|EDEM1|CLSTN3|RGP1|C2CD2L|PJA2|ATP2C2|SLC35B1|STK25|CHP1|B4GALT7|COPZ1|GOLGA8A|EMC1|ANKRD28|SCFD1|ALG6|GOLT1B|EMC4|RAB14|CYB5R1|RINT1|SCOC|GALNT11|XYLT1|ARV1|CHID1|PIGZ|NDFIP1|TRAPPC9|CREB3L1|SDR16C5|VMA21|CYP4X1|GOLGA8B|OST4
GO:0003779	actin binding	GO|GO.MF	0.167257	1	1	12	0.0340909	0.0248344	1.37273	352	0.0363636	330	SHROOM2|HPCA|PFN2|TPM1|ACTR2|CAP2|CORO1A|ACTR3B|INF2|ARPC5L|NCALD|PFN4
GO:0140096	catalytic activity, acting on a protein	GO|GO.MF	0.167469	1	1	54	0.153409	0.134708	1.13883	352	0.0301676	1790	ATR|CDKN3|CLK3|DUSP4|EPHA3|GTF2H1|PAM|PCSK1|PPEF1|PPP5C|PRKCD|PRKDC|PRTN3|PSEN2|PSMA5|RBBP4|MAPK12|SKP1|SPG7|AURKA|UBE2N|UBE2V1|STK16|KALRN|USP10|HDAC9|PJA2|BCKDK|CCNO|PPIH|STK25|B4GALT7|SIRT5|MKRN1|FBXL2|HUNK|UCHL5|MAGEL2|PRMT6|TASP1|PRMT8|RAD18|GALNT11|XYLT1|FBXO11|IMMP2L|FBXW9|BRMS1L|UBLCP1|HECTD2|NEK10|KCTD13|EOGT|NHLRC1
GO:1903531	negative regulation of secretion by cell	GO|GO.BP	0.167631	1	1	6	0.0170455	0.0105358	1.61786	352	0.0428571	140	ABR|CRH|FMR1|NF1|KALRN|ADTRP
GO:0032446	protein modification by small protein conjugation	GO|GO.BP	0.168236	1	1	23	0.0653409	0.0526791	1.24036	352	0.0328571	700	MAD2L1|PRKDC|SKP1|UBE2N|UBE2V1|PER2|PJA2|CHP1|MKRN1|FBXL2|DCAF4|MTBP|MAGEL2|RAD18|FBXO11|DCAF11|WDR61|NDFIP1|TRIM7|FBXW9|HECTD2|KCTD13|NHLRC1
GO:0043005	neuron projection	GO|GO.CC	0.168866	1	1	34	0.0965909	0.0814269	1.18623	352	0.0314233	1082	ADCYAP1|BBS4|AP1S1|CRH|DLG3|EPHA3|FGF13|FMR1|GNG3|HPCA|NF1|PAM|PCDH8|PPP5C|PTPRN|ROBO2|SPG7|STAR|AURKA|STRN|SYT5|GLRA3|RAB11A|HTR3B|TSPOAP1|OLFM1|CORO1A|RPH3A|RPGRIP1L|NPTXR|ACAD9|NDFIP1|LYPD6|SLC32A1
GO:0001913	T cell mediated cytotoxicity	GO|GO.BP	0.169061	1	1	2	0.00568182	0.00210716	2.69643	352	0.0714286	28	HPRT1|TSTA3
GO:0006506	GPI anchor biosynthetic process	GO|GO.BP	0.169061	1	1	2	0.00568182	0.00210716	2.69643	352	0.0714286	28	MPPE1|PIGZ
GO:0006517	protein deglycosylation	GO|GO.BP	0.169061	1	1	2	0.00568182	0.00210716	2.69643	352	0.0714286	28	MAN1A1|EDEM1
GO:0014014	negative regulation of gliogenesis	GO|GO.BP	0.169061	1	1	2	0.00568182	0.00210716	2.69643	352	0.0714286	28	ADCYAP1|NF1
GO:0032391	photoreceptor connecting cilium	GO|GO.CC	0.169061	1	1	2	0.00568182	0.00210716	2.69643	352	0.0714286	28	BBS4|RPGRIP1L
GO:0033144	negative regulation of intracellular steroid hormone receptor signaling pathway	GO|GO.BP	0.169061	1	1	2	0.00568182	0.00210716	2.69643	352	0.0714286	28	CRY2|PHB2
GO:0097421	liver regeneration	GO|GO.BP	0.169061	1	1	2	0.00568182	0.00210716	2.69643	352	0.0714286	28	AURKA|VTN
GO:0000209	protein polyubiquitination	GO|GO.BP	0.16947	1	1	9	0.0255682	0.0176099	1.45192	352	0.0384615	234	SKP1|UBE2N|UBE2V1|MKRN1|MAGEL2|FBXO11|FBXW9|HECTD2|NHLRC1
GO:0043161	proteasome-mediated ubiquitin-dependent protein catabolic process	GO|GO.BP	0.170108	1	1	13	0.0369318	0.0273931	1.34821	352	0.0357143	364	MAD2L1|PSMA5|RAD23A|SKP1|AURKA|UBXN8|EDEM1|FBXL2|UCHL5|DDA1|DCAF11|KCTD13|NHLRC1
GO:0019752	carboxylic acid metabolic process	GO|GO.BP	0.170996	1	1	24	0.0681818	0.0553883	1.23098	352	0.0326087	736	AMT|BPGM|BPHL|ENTPD5|GSS|GSTZ1|MTR|OSBP|PAM|SLC7A4|SORD|STAR|ALDH5A1|PER2|FARSB|BCKDK|CHP1|MTHFD1L|ACAD9|MECR|DALRD3|ARV1|PCYOX1L|ADTRP
GO:0000012	single strand break repair	GO|GO.BP	0.171364	1	1	1	0.00284091	0.000526791	5.39286	352	0.142857	7	TDP1
GO:0000439	transcription factor TFIIH core complex	GO|GO.CC	0.171364	1	1	1	0.00284091	0.000526791	5.39286	352	0.142857	7	GTF2H1
GO:0001553	luteinization	GO|GO.BP	0.171364	1	1	1	0.00284091	0.000526791	5.39286	352	0.142857	7	PTPRN
GO:0001993	regulation of systemic arterial blood pressure by norepinephrine-epinephrine	GO|GO.BP	0.171364	1	1	1	0.00284091	0.000526791	5.39286	352	0.142857	7	TPM1
GO:0002829	negative regulation of type 2 immune response	GO|GO.BP	0.171364	1	1	1	0.00284091	0.000526791	5.39286	352	0.142857	7	NDFIP1
GO:0002887	negative regulation of myeloid leukocyte mediated immunity	GO|GO.BP	0.171364	1	1	1	0.00284091	0.000526791	5.39286	352	0.142857	7	ABR
GO:0003190	atrioventricular valve formation	GO|GO.BP	0.171364	1	1	1	0.00284091	0.000526791	5.39286	352	0.142857	7	OLFM1
GO:0003337	mesenchymal to epithelial transition involved in metanephros morphogenesis	GO|GO.BP	0.171364	1	1	1	0.00284091	0.000526791	5.39286	352	0.142857	7	CITED1
GO:0003356	regulation of cilium beat frequency	GO|GO.BP	0.171364	1	1	1	0.00284091	0.000526791	5.39286	352	0.142857	7	BBS4
GO:0004128	cytochrome-b5 reductase activity, acting on NAD(P)H	GO|GO.MF	0.171364	1	1	1	0.00284091	0.000526791	5.39286	352	0.142857	7	CYB5R1
GO:0004745	retinol dehydrogenase activity	GO|GO.MF	0.171364	1	1	1	0.00284091	0.000526791	5.39286	352	0.142857	7	SDR16C5
GO:0004935	adrenergic receptor activity	GO|GO.MF	0.171364	1	1	1	0.00284091	0.000526791	5.39286	352	0.142857	7	ADRA1D
GO:0005688	U6 snRNP	GO|GO.CC	0.171364	1	1	1	0.00284091	0.000526791	5.39286	352	0.142857	7	LSM5
GO:0006063	uronic acid metabolic process	GO|GO.BP	0.171364	1	1	1	0.00284091	0.000526791	5.39286	352	0.142857	7	SORD
GO:0006558	L-phenylalanine metabolic process	GO|GO.BP	0.171364	1	1	1	0.00284091	0.000526791	5.39286	352	0.142857	7	GSTZ1
GO:0006559	L-phenylalanine catabolic process	GO|GO.BP	0.171364	1	1	1	0.00284091	0.000526791	5.39286	352	0.142857	7	GSTZ1
GO:0006681	galactosylceramide metabolic process	GO|GO.BP	0.171364	1	1	1	0.00284091	0.000526791	5.39286	352	0.142857	7	ALDH5A1
GO:0008430	selenium binding	GO|GO.MF	0.171364	1	1	1	0.00284091	0.000526791	5.39286	352	0.142857	7	RPH3A
GO:0010623	programmed cell death involved in cell development	GO|GO.BP	0.171364	1	1	1	0.00284091	0.000526791	5.39286	352	0.142857	7	PRKDC
GO:0014051	gamma-aminobutyric acid secretion	GO|GO.BP	0.171364	1	1	1	0.00284091	0.000526791	5.39286	352	0.142857	7	NF1
GO:0015279	store-operated calcium channel activity	GO|GO.MF	0.171364	1	1	1	0.00284091	0.000526791	5.39286	352	0.142857	7	TRPC1
GO:0015355	secondary active monocarboxylate transmembrane transporter activity	GO|GO.MF	0.171364	1	1	1	0.00284091	0.000526791	5.39286	352	0.142857	7	SLC32A1
GO:0015871	choline transport	GO|GO.BP	0.171364	1	1	1	0.00284091	0.000526791	5.39286	352	0.142857	7	SLC44A5
GO:0016842	amidine-lyase activity	GO|GO.MF	0.171364	1	1	1	0.00284091	0.000526791	5.39286	352	0.142857	7	PAM
GO:0016889	endodeoxyribonuclease activity, producing 3'-phosphomonoesters	GO|GO.MF	0.171364	1	1	1	0.00284091	0.000526791	5.39286	352	0.142857	7	SLX4
GO:0017182	peptidyl-diphthamide metabolic process	GO|GO.BP	0.171364	1	1	1	0.00284091	0.000526791	5.39286	352	0.142857	7	DPH6
GO:0017183	peptidyl-diphthamide biosynthetic process from peptidyl-histidine	GO|GO.BP	0.171364	1	1	1	0.00284091	0.000526791	5.39286	352	0.142857	7	DPH6
GO:0018243	protein O-linked glycosylation via threonine	GO|GO.BP	0.171364	1	1	1	0.00284091	0.000526791	5.39286	352	0.142857	7	GALNT11
GO:0018298	protein-chromophore linkage	GO|GO.BP	0.171364	1	1	1	0.00284091	0.000526791	5.39286	352	0.142857	7	CRY2
GO:0019374	galactolipid metabolic process	GO|GO.BP	0.171364	1	1	1	0.00284091	0.000526791	5.39286	352	0.142857	7	ALDH5A1
GO:0019585	glucuronate metabolic process	GO|GO.BP	0.171364	1	1	1	0.00284091	0.000526791	5.39286	352	0.142857	7	SORD
GO:0019673	GDP-mannose metabolic process	GO|GO.BP	0.171364	1	1	1	0.00284091	0.000526791	5.39286	352	0.142857	7	TSTA3
GO:0019773	proteasome core complex, alpha-subunit complex	GO|GO.CC	0.171364	1	1	1	0.00284091	0.000526791	5.39286	352	0.142857	7	PSMA5
GO:0021891	olfactory bulb interneuron development	GO|GO.BP	0.171364	1	1	1	0.00284091	0.000526791	5.39286	352	0.142857	7	ROBO2
GO:0023041	neuronal signal transduction	GO|GO.BP	0.171364	1	1	1	0.00284091	0.000526791	5.39286	352	0.142857	7	OLFM1
GO:0030061	mitochondrial crista	GO|GO.CC	0.171364	1	1	1	0.00284091	0.000526791	5.39286	352	0.142857	7	STAR
GO:0030062	mitochondrial tricarboxylic acid cycle enzyme complex	GO|GO.CC	0.171364	1	1	1	0.00284091	0.000526791	5.39286	352	0.142857	7	BCKDK
GO:0030953	astral microtubule organization	GO|GO.BP	0.171364	1	1	1	0.00284091	0.000526791	5.39286	352	0.142857	7	RAB11A
GO:0031282	regulation of guanylate cyclase activity	GO|GO.BP	0.171364	1	1	1	0.00284091	0.000526791	5.39286	352	0.142857	7	HPCA
GO:0031419	cobalamin binding	GO|GO.MF	0.171364	1	1	1	0.00284091	0.000526791	5.39286	352	0.142857	7	MTR
GO:0032050	clathrin heavy chain binding	GO|GO.MF	0.171364	1	1	1	0.00284091	0.000526791	5.39286	352	0.142857	7	GPR107
GO:0032071	regulation of endodeoxyribonuclease activity	GO|GO.BP	0.171364	1	1	1	0.00284091	0.000526791	5.39286	352	0.142857	7	PRKCD
GO:0032135	DNA insertion or deletion binding	GO|GO.MF	0.171364	1	1	1	0.00284091	0.000526791	5.39286	352	0.142857	7	PMS2
GO:0033129	positive regulation of histone phosphorylation	GO|GO.BP	0.171364	1	1	1	0.00284091	0.000526791	5.39286	352	0.142857	7	FMR1
GO:0033131	regulation of glucokinase activity	GO|GO.BP	0.171364	1	1	1	0.00284091	0.000526791	5.39286	352	0.142857	7	COX11
GO:0033179	proton-transporting V-type ATPase, V0 domain	GO|GO.CC	0.171364	1	1	1	0.00284091	0.000526791	5.39286	352	0.142857	7	ATP6V0E2
GO:0034983	peptidyl-lysine deacetylation	GO|GO.BP	0.171364	1	1	1	0.00284091	0.000526791	5.39286	352	0.142857	7	HDAC9
GO:0035333	Notch receptor processing, ligand-dependent	GO|GO.BP	0.171364	1	1	1	0.00284091	0.000526791	5.39286	352	0.142857	7	PSEN2
GO:0035385	Roundabout signaling pathway	GO|GO.BP	0.171364	1	1	1	0.00284091	0.000526791	5.39286	352	0.142857	7	ROBO2
GO:0035620	ceramide transporter activity	GO|GO.MF	0.171364	1	1	1	0.00284091	0.000526791	5.39286	352	0.142857	7	GLTPD2
GO:0042989	sequestering of actin monomers	GO|GO.BP	0.171364	1	1	1	0.00284091	0.000526791	5.39286	352	0.142857	7	PFN4
GO:0043196	varicosity	GO|GO.CC	0.171364	1	1	1	0.00284091	0.000526791	5.39286	352	0.142857	7	CRH
GO:0043203	axon hillock	GO|GO.CC	0.171364	1	1	1	0.00284091	0.000526791	5.39286	352	0.142857	7	AURKA
GO:0043256	laminin complex	GO|GO.CC	0.171364	1	1	1	0.00284091	0.000526791	5.39286	352	0.142857	7	LAMB1
GO:0043301	negative regulation of leukocyte degranulation	GO|GO.BP	0.171364	1	1	1	0.00284091	0.000526791	5.39286	352	0.142857	7	ABR
GO:0043313	regulation of neutrophil degranulation	GO|GO.BP	0.171364	1	1	1	0.00284091	0.000526791	5.39286	352	0.142857	7	ABR
GO:0043983	histone H4-K12 acetylation	GO|GO.BP	0.171364	1	1	1	0.00284091	0.000526791	5.39286	352	0.142857	7	MEAF6
GO:0044341	sodium-dependent phosphate transport	GO|GO.BP	0.171364	1	1	1	0.00284091	0.000526791	5.39286	352	0.142857	7	CRY2
GO:0044615	nuclear pore nuclear basket	GO|GO.CC	0.171364	1	1	1	0.00284091	0.000526791	5.39286	352	0.142857	7	MAD2L1
GO:0045136	development of secondary sexual characteristics	GO|GO.BP	0.171364	1	1	1	0.00284091	0.000526791	5.39286	352	0.142857	7	PHB2
GO:0046548	retinal rod cell development	GO|GO.BP	0.171364	1	1	1	0.00284091	0.000526791	5.39286	352	0.142857	7	BBS4
GO:0046654	tetrahydrofolate biosynthetic process	GO|GO.BP	0.171364	1	1	1	0.00284091	0.000526791	5.39286	352	0.142857	7	MTHFD1L
GO:0048703	embryonic viscerocranium morphogenesis	GO|GO.BP	0.171364	1	1	1	0.00284091	0.000526791	5.39286	352	0.142857	7	MTHFD1L
GO:0050693	LBD domain binding	GO|GO.MF	0.171364	1	1	1	0.00284091	0.000526791	5.39286	352	0.142857	7	CITED1
GO:0051024	positive regulation of immunoglobulin secretion	GO|GO.BP	0.171364	1	1	1	0.00284091	0.000526791	5.39286	352	0.142857	7	RBP4
GO:0051126	negative regulation of actin nucleation	GO|GO.BP	0.171364	1	1	1	0.00284091	0.000526791	5.39286	352	0.142857	7	CORO1A
GO:0061820	telomeric D-loop disassembly	GO|GO.BP	0.171364	1	1	1	0.00284091	0.000526791	5.39286	352	0.142857	7	SLX4
GO:0070330	aromatase activity	GO|GO.MF	0.171364	1	1	1	0.00284091	0.000526791	5.39286	352	0.142857	7	CYP4X1
GO:0070775	H3 histone acetyltransferase complex	GO|GO.CC	0.171364	1	1	1	0.00284091	0.000526791	5.39286	352	0.142857	7	MEAF6
GO:0070776	MOZ/MORF histone acetyltransferase complex	GO|GO.CC	0.171364	1	1	1	0.00284091	0.000526791	5.39286	352	0.142857	7	MEAF6
GO:0070852	cell body fiber	GO|GO.CC	0.171364	1	1	1	0.00284091	0.000526791	5.39286	352	0.142857	7	ADCYAP1
GO:0071104	response to interleukin-9	GO|GO.BP	0.171364	1	1	1	0.00284091	0.000526791	5.39286	352	0.142857	7	CITED1
GO:0071447	cellular response to hydroperoxide	GO|GO.BP	0.171364	1	1	1	0.00284091	0.000526791	5.39286	352	0.142857	7	PRKCD
GO:0071609	chemokine (C-C motif) ligand 5 production	GO|GO.BP	0.171364	1	1	1	0.00284091	0.000526791	5.39286	352	0.142857	7	ADCYAP1
GO:0072396	response to cell cycle checkpoint signaling	GO|GO.BP	0.171364	1	1	1	0.00284091	0.000526791	5.39286	352	0.142857	7	SLX4
GO:0072402	response to DNA integrity checkpoint signaling	GO|GO.BP	0.171364	1	1	1	0.00284091	0.000526791	5.39286	352	0.142857	7	SLX4
GO:0072423	response to DNA damage checkpoint signaling	GO|GO.BP	0.171364	1	1	1	0.00284091	0.000526791	5.39286	352	0.142857	7	SLX4
GO:0072672	neutrophil extravasation	GO|GO.BP	0.171364	1	1	1	0.00284091	0.000526791	5.39286	352	0.142857	7	PRTN3
GO:0072711	cellular response to hydroxyurea	GO|GO.BP	0.171364	1	1	1	0.00284091	0.000526791	5.39286	352	0.142857	7	FMR1
GO:0097322	7SK snRNA binding	GO|GO.MF	0.171364	1	1	1	0.00284091	0.000526791	5.39286	352	0.142857	7	HEXIM2
GO:0098597	observational learning	GO|GO.BP	0.171364	1	1	1	0.00284091	0.000526791	5.39286	352	0.142857	7	NF1
GO:0099626	voltage-gated calcium channel activity involved in regulation of presynaptic cytosolic calcium levels	GO|GO.MF	0.171364	1	1	1	0.00284091	0.000526791	5.39286	352	0.142857	7	TSPOAP1
GO:0140052	cellular response to oxidised low-density lipoprotein particle stimulus	GO|GO.BP	0.171364	1	1	1	0.00284091	0.000526791	5.39286	352	0.142857	7	ADTRP
GO:1902221	erythrose 4-phosphate/phosphoenolpyruvate family amino acid metabolic process	GO|GO.BP	0.171364	1	1	1	0.00284091	0.000526791	5.39286	352	0.142857	7	GSTZ1
GO:1902222	erythrose 4-phosphate/phosphoenolpyruvate family amino acid catabolic process	GO|GO.BP	0.171364	1	1	1	0.00284091	0.000526791	5.39286	352	0.142857	7	GSTZ1
GO:1902231	positive regulation of intrinsic apoptotic signaling pathway in response to DNA damage	GO|GO.BP	0.171364	1	1	1	0.00284091	0.000526791	5.39286	352	0.142857	7	RAD9A
GO:1902474	positive regulation of protein localization to synapse	GO|GO.BP	0.171364	1	1	1	0.00284091	0.000526791	5.39286	352	0.142857	7	CLSTN3
GO:1904251	regulation of bile acid metabolic process	GO|GO.BP	0.171364	1	1	1	0.00284091	0.000526791	5.39286	352	0.142857	7	STAR
GO:1990124	messenger ribonucleoprotein complex	GO|GO.CC	0.171364	1	1	1	0.00284091	0.000526791	5.39286	352	0.142857	7	FMR1
GO:2000833	positive regulation of steroid hormone secretion	GO|GO.BP	0.171364	1	1	1	0.00284091	0.000526791	5.39286	352	0.142857	7	CRH
GO:2000849	regulation of glucocorticoid secretion	GO|GO.BP	0.171364	1	1	1	0.00284091	0.000526791	5.39286	352	0.142857	7	CRH
GO:2001138	regulation of phospholipid transport	GO|GO.BP	0.171364	1	1	1	0.00284091	0.000526791	5.39286	352	0.142857	7	PRKCD
GO:2001140	positive regulation of phospholipid transport	GO|GO.BP	0.171364	1	1	1	0.00284091	0.000526791	5.39286	352	0.142857	7	PRKCD
GO:0007088	regulation of mitotic nuclear division	GO|GO.BP	0.171476	1	1	6	0.0170455	0.0106111	1.60638	352	0.0425532	141	MAD2L1|AURKA|KNTC1|CCNO|PHB2|MTBP
GO:0009124	nucleoside monophosphate biosynthetic process	GO|GO.BP	0.171476	1	1	6	0.0170455	0.0106111	1.60638	352	0.0425532	141	APRT|BPGM|ENTPD5|HPRT1|PRPS1|CHCHD10
GO:0050806	positive regulation of synaptic transmission	GO|GO.BP	0.171476	1	1	6	0.0170455	0.0106111	1.60638	352	0.0425532	141	ADCYAP1|CRH|FMR1|NF1|CLSTN3|KCTD13
GO:2001252	positive regulation of chromosome organization	GO|GO.BP	0.171476	1	1	6	0.0170455	0.0106111	1.60638	352	0.0425532	141	ATR|FMR1|UBE2N|WDR61|SLX4|SDR16C5
GO:0006486	protein glycosylation	GO|GO.BP	0.17151	1	1	8	0.0227273	0.0152769	1.48768	352	0.0394089	203	ENTPD5|MAN1A1|CHP1|B4GALT7|ALG6|GALNT11|EOGT|OST4
GO:0016741	transferase activity, transferring one-carbon groups	GO|GO.MF	0.17151	1	1	8	0.0227273	0.0152769	1.48768	352	0.0394089	203	AMT|METTL1|MTR|TARBP1|PRMT6|PRMT8|FBXO11|ALKBH8
GO:0043413	macromolecule glycosylation	GO|GO.BP	0.17151	1	1	8	0.0227273	0.0152769	1.48768	352	0.0394089	203	ENTPD5|MAN1A1|CHP1|B4GALT7|ALG6|GALNT11|EOGT|OST4
GO:0001909	leukocyte mediated cytotoxicity	GO|GO.BP	0.171709	1	1	3	0.00852273	0.00406382	2.09722	352	0.0555556	54	HPRT1|TSTA3|CORO1A
GO:0030301	cholesterol transport	GO|GO.BP	0.171709	1	1	3	0.00852273	0.00406382	2.09722	352	0.0555556	54	OSBP|STAR|ARV1
GO:0051705	multi-organism behavior	GO|GO.BP	0.171709	1	1	3	0.00852273	0.00406382	2.09722	352	0.0555556	54	BBS4|GRP|KALRN
GO:0090398	cellular senescence	GO|GO.BP	0.171709	1	1	3	0.00852273	0.00406382	2.09722	352	0.0555556	54	PRKCD|PRKDC|PRMT6
GO:0090087	regulation of peptide transport	GO|GO.BP	0.172225	1	1	18	0.0511364	0.0400361	1.27726	352	0.0338346	532	ADCYAP1|CRH|GRP|HPCA|NF1|PAM|PRKCD|RBP4|RAB11A|PER2|KALRN|EDEM1|C2CD2L|CHP1|SCFD1|NDFIP1|ADTRP|PYDC1
GO:0016311	dephosphorylation	GO|GO.BP	0.174514	1	1	14	0.0397727	0.0300271	1.32456	352	0.0350877	399	CDKN3|CRY2|DLG3|DUSP4|PPEF1|PPP1R2|PPP1R7|PPP5C|PRKCD|PTPRN|CHP1|HDHD2|NTPCR|UBLCP1
GO:0007269	neurotransmitter secretion	GO|GO.BP	0.175358	1	1	6	0.0170455	0.0106863	1.59507	352	0.0422535	142	FMR1|NF1|PFN2|SYT5|NAPA|SLC32A1
GO:0099643	signal release from synapse	GO|GO.BP	0.175358	1	1	6	0.0170455	0.0106863	1.59507	352	0.0422535	142	FMR1|NF1|PFN2|SYT5|NAPA|SLC32A1
GO:0005793	endoplasmic reticulum-Golgi intermediate compartment	GO|GO.CC	0.176124	1	1	5	0.0142045	0.00842866	1.68527	352	0.0446429	112	MAN1A1|CHP1|MPPE1|VMP1|VMA21
GO:0007569	cell aging	GO|GO.BP	0.177732	1	1	4	0.0113636	0.00624624	1.81928	352	0.0481928	83	ATR|PRKCD|PRKDC|PRMT6
GO:0010923	negative regulation of phosphatase activity	GO|GO.BP	0.177732	1	1	4	0.0113636	0.00624624	1.81928	352	0.0481928	83	CRY2|DLG3|PPP1R2|CHP1
GO:0015807	L-amino acid transport	GO|GO.BP	0.178299	1	1	3	0.00852273	0.00413907	2.05909	352	0.0545455	55	PER2|SLC32A1|SLC6A17
GO:0035869	ciliary transition zone	GO|GO.CC	0.178299	1	1	3	0.00852273	0.00413907	2.05909	352	0.0545455	55	BBS4|RPGRIP1L|B9D1
GO:0046365	monosaccharide catabolic process	GO|GO.BP	0.178299	1	1	3	0.00852273	0.00413907	2.05909	352	0.0545455	55	BPGM|KHK|SORD
GO:0097525	spliceosomal snRNP complex	GO|GO.CC	0.178299	1	1	3	0.00852273	0.00413907	2.05909	352	0.0545455	55	SNRPA1|PPIH|LSM5
GO:1904589	regulation of protein import	GO|GO.BP	0.178299	1	1	3	0.00852273	0.00413907	2.05909	352	0.0545455	55	NF1|PRKCD|CHP1
GO:0030135	coated vesicle	GO|GO.CC	0.178373	1	1	9	0.0255682	0.0178356	1.43354	352	0.0379747	237	AP1S1|EPS15|COPZ1|RAB14|GPR107|NCALD|SGIP1|SLC32A1|VMA21
GO:0002102	podosome	GO|GO.CC	0.178584	1	1	2	0.00568182	0.00218242	2.60345	352	0.0689655	29	ACTR2|KIF9
GO:0002686	negative regulation of leukocyte migration	GO|GO.BP	0.178584	1	1	2	0.00568182	0.00218242	2.60345	352	0.0689655	29	ABR|ADTRP
GO:0006505	GPI anchor metabolic process	GO|GO.BP	0.178584	1	1	2	0.00568182	0.00218242	2.60345	352	0.0689655	29	MPPE1|PIGZ
GO:0017046	peptide hormone binding	GO|GO.MF	0.178584	1	1	2	0.00568182	0.00218242	2.60345	352	0.0689655	29	CCKBR|C2CD2L
GO:0034707	chloride channel complex	GO|GO.CC	0.178584	1	1	2	0.00568182	0.00218242	2.60345	352	0.0689655	29	GLRA3|CLCC1
GO:0043014	alpha-tubulin binding	GO|GO.MF	0.178584	1	1	2	0.00568182	0.00218242	2.60345	352	0.0689655	29	BBS4|NCALD
GO:0043039	tRNA aminoacylation	GO|GO.BP	0.178584	1	1	2	0.00568182	0.00218242	2.60345	352	0.0689655	29	FARSB|DALRD3
GO:0071276	cellular response to cadmium ion	GO|GO.BP	0.178584	1	1	2	0.00568182	0.00218242	2.60345	352	0.0689655	29	PPP5C|STAR
GO:0090314	positive regulation of protein targeting to membrane	GO|GO.BP	0.178584	1	1	2	0.00568182	0.00218242	2.60345	352	0.0689655	29	HPCA|CHP1
GO:0097035	regulation of membrane lipid distribution	GO|GO.BP	0.178584	1	1	2	0.00568182	0.00218242	2.60345	352	0.0689655	29	PRKCD|ARV1
GO:1901976	regulation of cell cycle checkpoint	GO|GO.BP	0.178584	1	1	2	0.00568182	0.00218242	2.60345	352	0.0689655	29	MAD2L1|RINT1
GO:2000648	positive regulation of stem cell proliferation	GO|GO.BP	0.178584	1	1	2	0.00568182	0.00218242	2.60345	352	0.0689655	29	PDCD2|THPO
GO:0008150	biological_process	GO|GO.BP	0.178905	1	1	329	0.934659	0.920078	1.01585	352	0.0269099	12226	ABR|ADCYAP1|ADRA1D|AMT|APRT|SHROOM2|ARF5|ATR|BBS4|BPGM|BPHL|CCKBR|ENTPD5|CDH9|CDKN2D|CDKN3|CHML|AP1S1|CLK3|COX11|CRH|CRMP1|CRY2|CRYGD|DLG3|DRG2|DUSP4|EPHA3|EPS15|FGF13|FMR1|GNG3|GNG4|GRP|GRSF1|GSS|GSTZ1|GTF2H1|HMGB3|HPCA|HPRT1|IGSF3|KCNF1|KHK|LAMB1|MAD2L1|MAN1A1|MEA1|METTL1|CITED1|COX3|MTR|NDUFV1|NF1|NIT1|OSBP|PAM|PCDH8|PCSK1|PDCD2|PFN2|PMS1|PMS2|PPEF1|PPP1R2|PPP1R7|PPP5C|PRKCD|PRKDC|PRPS1|PRTN3|PSEN2|PSMA5|PTPRN|RAD9A|RAD23A|RANBP1|RBBP4|RBP4|RGS7|ROBO2|MAPK12|SKP1|SLC7A4|SNRPA1|SORD|SPG7|SST|STAR|AURKA|STRN|SYT5|TARBP1|TECTA|THPO|TPM1|TRPC1|PHLDA2|TSTA3|UBE2N|UBE2V1|VGF|VTN|ZNF226|ALDH5A1|UBXN8|GLRA3|NIPSNAP1|STK16|PSMG1|RAB11A|NAPA|TNFRSF18|IL1RL2|PER2|KALRN|USP10|HTR3B|DLGAP1|TSPOAP1|MED14|EDEM1|HDAC9|KNTC1|GPRASP1|CLSTN3|MATR3|RGP1|C2CD2L|PJA2|ATP2C2|FARSB|ACTR2|DNAL4|TRAP1|PLXNC1|SLC35B1|BCKDK|CCNO|RRAGB|NPM3|SPON2|TUBGCP3|OLFM1|PPIH|CAP2|STK25|TACC2|DNPH1|CGREF1|SUB1|IFT27|DUS4L|CORO1A|CHP1|KLF8|B4GALT7|PHB2|COPZ1|RPH3A|GOLGA8A|EMC1|CLCC1|LARP4B|ANKRD28|KAZN|SCFD1|PPIP5K2|RPGRIP1L|SIRT5|NPTXR|WBP1|ORC3|MKRN1|LSM5|SPDEF|FBXL2|SPEF1|POLR1A|MTHFD1L|DCAF4|TIMM8B|TPK1|B9D1|MTBP|NFU1|ACAD9|DDX25|ALG6|HUNK|COPS7A|COQ6|MRPS16|GOLT1B|UTP18|MECR|CEP83|EMC4|NRN1|UCHL5|GULP1|RAB14|CYB5R1|BRWD1|MOV10L1|MAGEL2|WDR55|TTC19|DALRD3|PRMT6|NOP10|TASP1|NHP2|POLR3E|COA1|TDP1|BEX1|PCDHGC5|PRMT8|RAD18|MEIS3|ACTR3B|SORCS2|GPR107|HES4|ABRACL|RINT1|SCOC|MRPL17|GALNT11|XYLT1|KIF9|INF2|MEAF6|ARV1|MRPL9|MPPE1|CHID1|PCYOX1L|DDA1|DHRS11|KREMEN2|CFAP69|FBXO11|PAAF1|PIGZ|TRIM45|DCAF11|WDR61|NDFIP1|CLPTM1L|TMEM163|VMP1|TRIM7|ARPC5L|RHNO1|TRAPPC9|IMMP2L|NCALD|HDHD2|SGIP1|GARNL3|FBXW9|NTPCR|CHCHD6|BRMS1L|ZNF333|SLX4|HINT2|INSM2|ADTRP|ATAD1|DPH6|CREB3L1|ALKBH8|TMEM88|BBIP1|DRC1|DMKN|ABCC12|KIF12|PNMA5|RMI2|TSEN15|RHEBL1|ZNF720|HEXIM2|ZNF441|EID2B|NR2C2AP|RBM45|LYPD6|DNAJC19|UBLCP1|ADAT2|SLC32A1|CBLN4|HECTD2|NEK10|ATP6V0E2|EID2|ZNF169|RHOV|SDR16C5|NUDT17|CFAP221|VMA21|SLC44A5|ATOH7|KCTD13|CYP4X1|PYDC1|NAP1L5|IAH1|EOGT|COX18|ZNF530|ZNF710|PFN4|NHLRC1|GLTPD2|SLC6A17|BOLA3|SPRED3|CHCHD10|GOLGA8B|OST4|TSTD1|ZNF717
GO:0140098	catalytic activity, acting on RNA	GO|GO.MF	0.179099	1	1	11	0.03125	0.0227273	1.375	352	0.0364238	302	METTL1|TARBP1|FARSB|DUS4L|POLR1A|DDX25|MOV10L1|DALRD3|POLR3E|ALKBH8|TSEN15
GO:0031461	cullin-RING ubiquitin ligase complex	GO|GO.CC	0.179276	1	1	6	0.0170455	0.0107616	1.58392	352	0.041958	143	SKP1|FBXL2|DCAF4|DDA1|DCAF11|KCTD13
GO:0031396	regulation of protein ubiquitination	GO|GO.BP	0.179453	1	1	7	0.0198864	0.0130945	1.51868	352	0.0402299	174	MAD2L1|UBE2N|PER2|CHP1|MTBP|NDFIP1|NHLRC1
GO:0006082	organic acid metabolic process	GO|GO.BP	0.180654	1	1	26	0.0738636	0.0610325	1.21023	352	0.0320592	811	AMT|BPGM|BPHL|ENTPD5|GSS|GSTZ1|MTR|OSBP|PAM|PRPS1|SLC7A4|SORD|STAR|ALDH5A1|PER2|FARSB|BCKDK|CHP1|MTHFD1L|ACAD9|MECR|DALRD3|XYLT1|ARV1|PCYOX1L|ADTRP
GO:0044773	mitotic DNA damage checkpoint	GO|GO.BP	0.183019	1	1	4	0.0113636	0.00632149	1.79762	352	0.047619	84	PRKDC|RAD9A|AURKA|RINT1
GO:0042542	response to hydrogen peroxide	GO|GO.BP	0.185096	1	1	5	0.0142045	0.00857917	1.6557	352	0.0438596	114	PPP5C|PRKCD|STAR|TRAP1|STK25
GO:0042770	signal transduction in response to DNA damage	GO|GO.BP	0.185096	1	1	5	0.0142045	0.00857917	1.6557	352	0.0438596	114	ATR|PRKDC|AURKA|USP10|RINT1
GO:0090066	regulation of anatomical structure size	GO|GO.BP	0.186017	1	1	14	0.0397727	0.0304034	1.30817	352	0.0346535	404	ADCYAP1|BBS4|FGF13|PFN2|PRKCD|RAB11A|PER2|ACTR2|OLFM1|CORO1A|MAGEL2|ACTR3B|ARPC5L|PFN4
GO:0050804	modulation of chemical synaptic transmission	GO|GO.BP	0.186854	1	1	13	0.0369318	0.0279199	1.32278	352	0.0350404	371	ABR|ADCYAP1|CRH|FMR1|NF1|PFN2|STAR|RAB11A|NAPA|CLSTN3|NPTXR|ATAD1|KCTD13
GO:0008202	steroid metabolic process	GO|GO.BP	0.187752	1	1	8	0.0227273	0.0156532	1.45192	352	0.0384615	208	CRH|OSBP|STAR|TSPOAP1|CYB5R1|ARV1|DHRS11|HINT2
GO:0006363	termination of RNA polymerase I transcription	GO|GO.BP	0.188186	1	1	2	0.00568182	0.00225768	2.51667	352	0.0666667	30	GTF2H1|POLR1A
GO:0015804	neutral amino acid transport	GO|GO.BP	0.188186	1	1	2	0.00568182	0.00225768	2.51667	352	0.0666667	30	SLC32A1|SLC6A17
GO:0030515	snoRNA binding	GO|GO.MF	0.188186	1	1	2	0.00568182	0.00225768	2.51667	352	0.0666667	30	NOP10|NHP2
GO:0042788	polysomal ribosome	GO|GO.CC	0.188186	1	1	2	0.00568182	0.00225768	2.51667	352	0.0666667	30	FMR1|LARP4B
GO:0043038	amino acid activation	GO|GO.BP	0.188186	1	1	2	0.00568182	0.00225768	2.51667	352	0.0666667	30	FARSB|DALRD3
GO:0044766	multi-organism transport	GO|GO.BP	0.188186	1	1	2	0.00568182	0.00225768	2.51667	352	0.0666667	30	EPS15|FMR1
GO:1902579	multi-organism localization	GO|GO.BP	0.188186	1	1	2	0.00568182	0.00225768	2.51667	352	0.0666667	30	EPS15|FMR1
GO:0005976	polysaccharide metabolic process	GO|GO.BP	0.188357	1	1	4	0.0113636	0.00639675	1.77647	352	0.0470588	85	KHK|PPP1R2|PER2|NHLRC1
GO:0009855	determination of bilateral symmetry	GO|GO.BP	0.188357	1	1	4	0.0113636	0.00639675	1.77647	352	0.0470588	85	BBS4|RPGRIP1L|GALNT11|DRC1
GO:0006470	protein dephosphorylation	GO|GO.BP	0.189158	1	1	10	0.0284091	0.0205449	1.38278	352	0.03663	273	CDKN3|CRY2|DUSP4|PPEF1|PPP1R2|PPP1R7|PPP5C|PRKCD|PTPRN|UBLCP1
GO:0099177	regulation of trans-synaptic signaling	GO|GO.BP	0.189308	1	1	13	0.0369318	0.0279952	1.31922	352	0.0349462	372	ABR|ADCYAP1|CRH|FMR1|NF1|PFN2|STAR|RAB11A|NAPA|CLSTN3|NPTXR|ATAD1|KCTD13
GO:0016874	ligase activity	GO|GO.MF	0.189644	1	1	5	0.0142045	0.00865443	1.6413	352	0.0434783	115	GSS|FARSB|MTHFD1L|DALRD3|DPH6
GO:0061351	neural precursor cell proliferation	GO|GO.BP	0.189644	1	1	5	0.0142045	0.00865443	1.6413	352	0.0434783	115	ADCYAP1|FGF13|NF1|PSMG1|ORC3
GO:0007267	cell-cell signaling	GO|GO.BP	0.189867	1	1	37	0.105114	0.0905328	1.16106	352	0.0307564	1203	ABR|ADCYAP1|ADRA1D|CRH|DLG3|FGF13|FMR1|GRP|CITED1|NF1|PCDH8|PCSK1|PFN2|PTPRN|RBP4|SKP1|SST|STAR|STRN|SYT5|VGF|GLRA3|RAB11A|NAPA|PER2|KALRN|HTR3B|DLGAP1|CLSTN3|C2CD2L|NPTXR|KREMEN2|WDR61|ATAD1|TMEM88|SLC32A1|KCTD13
GO:0016491	oxidoreductase activity	GO|GO.MF	0.18989	1	1	19	0.0539773	0.0432721	1.24739	352	0.0330435	575	COX11|GSTZ1|COX3|NDUFV1|PAM|SORD|TSTA3|ALDH5A1|DUS4L|MTHFD1L|ACAD9|COQ6|MECR|CYB5R1|PCYOX1L|DHRS11|ALKBH8|SDR16C5|CYP4X1
GO:0007163	establishment or maintenance of cell polarity	GO|GO.BP	0.190225	1	1	7	0.0198864	0.0133203	1.49294	352	0.039548	177	DLG3|FGF13|ACTR2|CAP2|STK25|RPGRIP1L|RHOV
GO:0015980	energy derivation by oxidation of organic compounds	GO|GO.BP	0.190566	1	1	9	0.0255682	0.0181367	1.40975	352	0.0373444	241	KHK|COX3|NDUFV1|PPP1R2|ALDH5A1|PER2|TRAP1|IMMP2L|NHLRC1
GO:0044446	intracellular organelle part	GO|GO.CC	0.190756	1	1	205	0.582386	0.558098	1.04352	352	0.0276429	7416	AMT|APRT|SHROOM2|ATR|BBS4|BPHL|CDKN2D|CHML|AP1S1|CLK3|COX11|CRMP1|CRY2|DRG2|DUSP4|EPS15|FGF13|FMR1|GRP|GRSF1|GSTZ1|GTF2H1|HMGB3|LAMB1|MAD2L1|MAN1A1|METTL1|CITED1|COX3|NDUFV1|NF1|OSBP|PAM|PCSK1|PMS1|PMS2|PPP5C|PRKCD|PRKDC|PRTN3|PSEN2|PSMA5|PTPRN|RAD9A|RAD23A|RANBP1|RBBP4|MAPK12|SKP1|SNRPA1|SORD|SPG7|STAR|AURKA|SYT5|TPM1|UBE2N|UBE2V1|VGF|VTN|ALDH5A1|UBXN8|PSMG1|RAB11A|NAPA|PER2|KALRN|USP10|MED14|EDEM1|HDAC9|KNTC1|CLSTN3|MATR3|RGP1|C2CD2L|PJA2|ATP2C2|ACTR2|DNAL4|TRAP1|SLC35B1|BCKDK|RRAGB|NPM3|TUBGCP3|PPIH|CAP2|STK25|TACC2|SUB1|IFT27|CORO1A|CHP1|KLF8|B4GALT7|PHB2|COPZ1|RPH3A|GOLGA8A|EMC1|LARP4B|ANKRD28|KAZN|SCFD1|RPGRIP1L|SIRT5|ORC3|LSM5|SPEF1|POLR1A|MTHFD1L|DCAF4|TIMM8B|B9D1|MTBP|NFU1|ACAD9|ALG6|COPS7A|COQ6|MRPS16|GOLT1B|UTP18|MECR|CEP83|EMC4|UCHL5|PHF7|RAB14|CYB5R1|BRWD1|WDR55|TTC19|PRMT6|TMA16|NOP10|NHP2|POLR3E|COA1|RAD18|ACTR3B|GPR107|RINT1|SCOC|MRPL17|GALNT11|XYLT1|KIF9|MEAF6|ARV1|MRPL9|MPPE1|CHID1|PCYOX1L|DDA1|KREMEN2|FBXO11|PIGZ|TRIM45|DCAF11|WDR61|NDFIP1|TMEM163|VMP1|ARPC5L|RHNO1|TRAPPC9|IMMP2L|NCALD|SGIP1|FBXW9|CHCHD6|BRMS1L|SLX4|HINT2|ATAD1|DPH6|CREB3L1|ALKBH8|DRC1|KIF12|RMI2|TSEN15|HEXIM2|NR2C2AP|DNAJC19|UBLCP1|ADAT2|SLC32A1|ATP6V0E2|EID2|RHOV|SDR16C5|CFAP221|VMA21|KCTD13|CYP4X1|EOGT|COX18|SLC6A17|CHCHD10|EML6|GOLGA8B|OST4
GO:0071478	cellular response to radiation	GO|GO.BP	0.191237	1	1	6	0.0170455	0.0109874	1.55137	352	0.0410959	146	ATR|CRY2|FMR1|PPEF1|RAD9A|RHNO1
GO:0000118	histone deacetylase complex	GO|GO.CC	0.191681	1	1	3	0.00852273	0.00428958	1.98684	352	0.0526316	57	RBBP4|HDAC9|BRMS1L
GO:0000808	origin recognition complex	GO|GO.CC	0.193326	1	1	1	0.00284091	0.000602047	4.71875	352	0.125	8	ORC3
GO:0001820	serotonin secretion	GO|GO.BP	0.193326	1	1	1	0.00284091	0.000602047	4.71875	352	0.125	8	CRH
GO:0002566	somatic diversification of immune receptors via somatic mutation	GO|GO.BP	0.193326	1	1	1	0.00284091	0.000602047	4.71875	352	0.125	8	PMS2
GO:0002674	negative regulation of acute inflammatory response	GO|GO.BP	0.193326	1	1	1	0.00284091	0.000602047	4.71875	352	0.125	8	ADCYAP1
GO:0003831	beta-N-acetylglucosaminylglycopeptide beta-1,4-galactosyltransferase activity	GO|GO.MF	0.193326	1	1	1	0.00284091	0.000602047	4.71875	352	0.125	8	B4GALT7
GO:0004000	adenosine deaminase activity	GO|GO.MF	0.193326	1	1	1	0.00284091	0.000602047	4.71875	352	0.125	8	ADAT2
GO:0004303	estradiol 17-beta-dehydrogenase activity	GO|GO.MF	0.193326	1	1	1	0.00284091	0.000602047	4.71875	352	0.125	8	DHRS11
GO:0004865	protein serine/threonine phosphatase inhibitor activity	GO|GO.MF	0.193326	1	1	1	0.00284091	0.000602047	4.71875	352	0.125	8	PPP1R2
GO:0005031	tumor necrosis factor-activated receptor activity	GO|GO.MF	0.193326	1	1	1	0.00284091	0.000602047	4.71875	352	0.125	8	TNFRSF18
GO:0005212	structural constituent of eye lens	GO|GO.MF	0.193326	1	1	1	0.00284091	0.000602047	4.71875	352	0.125	8	CRYGD
GO:0005388	calcium-transporting ATPase activity	GO|GO.MF	0.193326	1	1	1	0.00284091	0.000602047	4.71875	352	0.125	8	ATP2C2
GO:0005664	nuclear origin of replication recognition complex	GO|GO.CC	0.193326	1	1	1	0.00284091	0.000602047	4.71875	352	0.125	8	ORC3
GO:0005816	spindle pole body	GO|GO.CC	0.193326	1	1	1	0.00284091	0.000602047	4.71875	352	0.125	8	TUBGCP3
GO:0006152	purine nucleoside catabolic process	GO|GO.BP	0.193326	1	1	1	0.00284091	0.000602047	4.71875	352	0.125	8	HPRT1
GO:0006627	protein processing involved in protein targeting to mitochondrion	GO|GO.BP	0.193326	1	1	1	0.00284091	0.000602047	4.71875	352	0.125	8	IMMP2L
GO:0006975	DNA damage induced protein phosphorylation	GO|GO.BP	0.193326	1	1	1	0.00284091	0.000602047	4.71875	352	0.125	8	MAPK12
GO:0008046	axon guidance receptor activity	GO|GO.MF	0.193326	1	1	1	0.00284091	0.000602047	4.71875	352	0.125	8	ROBO2
GO:0008526	phosphatidylinositol transporter activity	GO|GO.MF	0.193326	1	1	1	0.00284091	0.000602047	4.71875	352	0.125	8	C2CD2L
GO:0009158	ribonucleoside monophosphate catabolic process	GO|GO.BP	0.193326	1	1	1	0.00284091	0.000602047	4.71875	352	0.125	8	HPRT1
GO:0009169	purine ribonucleoside monophosphate catabolic process	GO|GO.BP	0.193326	1	1	1	0.00284091	0.000602047	4.71875	352	0.125	8	HPRT1
GO:0009635	response to herbicide	GO|GO.BP	0.193326	1	1	1	0.00284091	0.000602047	4.71875	352	0.125	8	STAR
GO:0010510	regulation of acetyl-CoA biosynthetic process from pyruvate	GO|GO.BP	0.193326	1	1	1	0.00284091	0.000602047	4.71875	352	0.125	8	GSTZ1
GO:0010958	regulation of amino acid import across plasma membrane	GO|GO.BP	0.193326	1	1	1	0.00284091	0.000602047	4.71875	352	0.125	8	PER2
GO:0016446	somatic hypermutation of immunoglobulin genes	GO|GO.BP	0.193326	1	1	1	0.00284091	0.000602047	4.71875	352	0.125	8	PMS2
GO:0016553	base conversion or substitution editing	GO|GO.BP	0.193326	1	1	1	0.00284091	0.000602047	4.71875	352	0.125	8	ADAT2
GO:0016593	Cdc73/Paf1 complex	GO|GO.CC	0.193326	1	1	1	0.00284091	0.000602047	4.71875	352	0.125	8	WDR61
GO:0016892	endoribonuclease activity, producing 3'-phosphomonoesters	GO|GO.MF	0.193326	1	1	1	0.00284091	0.000602047	4.71875	352	0.125	8	TSEN15
GO:0016918	retinal binding	GO|GO.MF	0.193326	1	1	1	0.00284091	0.000602047	4.71875	352	0.125	8	RBP4
GO:0018342	protein prenylation	GO|GO.BP	0.193326	1	1	1	0.00284091	0.000602047	4.71875	352	0.125	8	CHML
GO:0019731	antibacterial humoral response	GO|GO.BP	0.193326	1	1	1	0.00284091	0.000602047	4.71875	352	0.125	8	SPON2
GO:0019841	retinol binding	GO|GO.MF	0.193326	1	1	1	0.00284091	0.000602047	4.71875	352	0.125	8	RBP4
GO:0021924	cell proliferation in external granule layer	GO|GO.BP	0.193326	1	1	1	0.00284091	0.000602047	4.71875	352	0.125	8	PSMG1
GO:0021930	cerebellar granule cell precursor proliferation	GO|GO.BP	0.193326	1	1	1	0.00284091	0.000602047	4.71875	352	0.125	8	PSMG1
GO:0030548	acetylcholine receptor regulator activity	GO|GO.MF	0.193326	1	1	1	0.00284091	0.000602047	4.71875	352	0.125	8	LYPD6
GO:0032075	positive regulation of nuclease activity	GO|GO.BP	0.193326	1	1	1	0.00284091	0.000602047	4.71875	352	0.125	8	PRKCD
GO:0032274	gonadotropin secretion	GO|GO.BP	0.193326	1	1	1	0.00284091	0.000602047	4.71875	352	0.125	8	CRH
GO:0032328	alanine transport	GO|GO.BP	0.193326	1	1	1	0.00284091	0.000602047	4.71875	352	0.125	8	SLC6A17
GO:0033210	leptin-mediated signaling pathway	GO|GO.BP	0.193326	1	1	1	0.00284091	0.000602047	4.71875	352	0.125	8	BBS4
GO:0033646	host intracellular part	GO|GO.CC	0.193326	1	1	1	0.00284091	0.000602047	4.71875	352	0.125	8	FMR1
GO:0034046	poly(G) binding	GO|GO.MF	0.193326	1	1	1	0.00284091	0.000602047	4.71875	352	0.125	8	FMR1
GO:0034351	negative regulation of glial cell apoptotic process	GO|GO.BP	0.193326	1	1	1	0.00284091	0.000602047	4.71875	352	0.125	8	PRKCD
GO:0035252	UDP-xylosyltransferase activity	GO|GO.MF	0.193326	1	1	1	0.00284091	0.000602047	4.71875	352	0.125	8	XYLT1
GO:0035457	cellular response to interferon-alpha	GO|GO.BP	0.193326	1	1	1	0.00284091	0.000602047	4.71875	352	0.125	8	STAR
GO:0035627	ceramide transport	GO|GO.BP	0.193326	1	1	1	0.00284091	0.000602047	4.71875	352	0.125	8	GLTPD2
GO:0035845	photoreceptor cell outer segment organization	GO|GO.BP	0.193326	1	1	1	0.00284091	0.000602047	4.71875	352	0.125	8	BBS4
GO:0035933	glucocorticoid secretion	GO|GO.BP	0.193326	1	1	1	0.00284091	0.000602047	4.71875	352	0.125	8	CRH
GO:0036312	phosphatidylinositol 3-kinase regulatory subunit binding	GO|GO.MF	0.193326	1	1	1	0.00284091	0.000602047	4.71875	352	0.125	8	FBXL2
GO:0042285	xylosyltransferase activity	GO|GO.MF	0.193326	1	1	1	0.00284091	0.000602047	4.71875	352	0.125	8	XYLT1
GO:0043656	intracellular region of host	GO|GO.CC	0.193326	1	1	1	0.00284091	0.000602047	4.71875	352	0.125	8	FMR1
GO:0045472	response to ether	GO|GO.BP	0.193326	1	1	1	0.00284091	0.000602047	4.71875	352	0.125	8	CRH
GO:0046130	purine ribonucleoside catabolic process	GO|GO.BP	0.193326	1	1	1	0.00284091	0.000602047	4.71875	352	0.125	8	HPRT1
GO:0046624	sphingolipid transporter activity	GO|GO.MF	0.193326	1	1	1	0.00284091	0.000602047	4.71875	352	0.125	8	GLTPD2
GO:0046935	1-phosphatidylinositol-3-kinase regulator activity	GO|GO.MF	0.193326	1	1	1	0.00284091	0.000602047	4.71875	352	0.125	8	CCKBR
GO:0048227	plasma membrane to endosome transport	GO|GO.BP	0.193326	1	1	1	0.00284091	0.000602047	4.71875	352	0.125	8	RAB11A
GO:0048302	regulation of isotype switching to IgG isotypes	GO|GO.BP	0.193326	1	1	1	0.00284091	0.000602047	4.71875	352	0.125	8	NDFIP1
GO:0051418	microtubule nucleation by microtubule organizing center	GO|GO.BP	0.193326	1	1	1	0.00284091	0.000602047	4.71875	352	0.125	8	TUBGCP3
GO:0051683	establishment of Golgi localization	GO|GO.BP	0.193326	1	1	1	0.00284091	0.000602047	4.71875	352	0.125	8	STK25
GO:0051791	medium-chain fatty acid metabolic process	GO|GO.BP	0.193326	1	1	1	0.00284091	0.000602047	4.71875	352	0.125	8	ACAD9
GO:0051967	negative regulation of synaptic transmission, glutamatergic	GO|GO.BP	0.193326	1	1	1	0.00284091	0.000602047	4.71875	352	0.125	8	ATAD1
GO:0060050	positive regulation of protein glycosylation	GO|GO.BP	0.193326	1	1	1	0.00284091	0.000602047	4.71875	352	0.125	8	CHP1
GO:0060068	vagina development	GO|GO.BP	0.193326	1	1	1	0.00284091	0.000602047	4.71875	352	0.125	8	RBP4
GO:0060281	regulation of oocyte development	GO|GO.BP	0.193326	1	1	1	0.00284091	0.000602047	4.71875	352	0.125	8	AURKA
GO:0060433	bronchus development	GO|GO.BP	0.193326	1	1	1	0.00284091	0.000602047	4.71875	352	0.125	8	SPDEF
GO:0060456	positive regulation of digestive system process	GO|GO.BP	0.193326	1	1	1	0.00284091	0.000602047	4.71875	352	0.125	8	CRH
GO:0061200	clathrin-sculpted gamma-aminobutyric acid transport vesicle	GO|GO.CC	0.193326	1	1	1	0.00284091	0.000602047	4.71875	352	0.125	8	SLC32A1
GO:0061202	clathrin-sculpted gamma-aminobutyric acid transport vesicle membrane	GO|GO.CC	0.193326	1	1	1	0.00284091	0.000602047	4.71875	352	0.125	8	SLC32A1
GO:0061617	MICOS complex	GO|GO.CC	0.193326	1	1	1	0.00284091	0.000602047	4.71875	352	0.125	8	CHCHD6
GO:0061635	regulation of protein complex stability	GO|GO.BP	0.193326	1	1	1	0.00284091	0.000602047	4.71875	352	0.125	8	SCOC
GO:0070341	fat cell proliferation	GO|GO.BP	0.193326	1	1	1	0.00284091	0.000602047	4.71875	352	0.125	8	PER2
GO:0070344	regulation of fat cell proliferation	GO|GO.BP	0.193326	1	1	1	0.00284091	0.000602047	4.71875	352	0.125	8	PER2
GO:0070419	nonhomologous end joining complex	GO|GO.CC	0.193326	1	1	1	0.00284091	0.000602047	4.71875	352	0.125	8	PRKDC
GO:0070444	oligodendrocyte progenitor proliferation	GO|GO.BP	0.193326	1	1	1	0.00284091	0.000602047	4.71875	352	0.125	8	ADCYAP1
GO:0070445	regulation of oligodendrocyte progenitor proliferation	GO|GO.BP	0.193326	1	1	1	0.00284091	0.000602047	4.71875	352	0.125	8	ADCYAP1
GO:0070847	core mediator complex	GO|GO.CC	0.193326	1	1	1	0.00284091	0.000602047	4.71875	352	0.125	8	MED14
GO:0071257	cellular response to electrical stimulus	GO|GO.BP	0.193326	1	1	1	0.00284091	0.000602047	4.71875	352	0.125	8	HPCA
GO:0071372	cellular response to follicle-stimulating hormone stimulus	GO|GO.BP	0.193326	1	1	1	0.00284091	0.000602047	4.71875	352	0.125	8	STAR
GO:0071468	cellular response to acidic pH	GO|GO.BP	0.193326	1	1	1	0.00284091	0.000602047	4.71875	352	0.125	8	CHP1
GO:0072710	response to hydroxyurea	GO|GO.BP	0.193326	1	1	1	0.00284091	0.000602047	4.71875	352	0.125	8	FMR1
GO:0090154	positive regulation of sphingolipid biosynthetic process	GO|GO.BP	0.193326	1	1	1	0.00284091	0.000602047	4.71875	352	0.125	8	PRKCD
GO:0090185	negative regulation of kidney development	GO|GO.BP	0.193326	1	1	1	0.00284091	0.000602047	4.71875	352	0.125	8	CITED1
GO:0090331	negative regulation of platelet aggregation	GO|GO.BP	0.193326	1	1	1	0.00284091	0.000602047	4.71875	352	0.125	8	PRKCD
GO:0090657	telomeric loop disassembly	GO|GO.BP	0.193326	1	1	1	0.00284091	0.000602047	4.71875	352	0.125	8	SLX4
GO:0097354	prenylation	GO|GO.BP	0.193326	1	1	1	0.00284091	0.000602047	4.71875	352	0.125	8	CHML
GO:0097539	ciliary transition fiber	GO|GO.CC	0.193326	1	1	1	0.00284091	0.000602047	4.71875	352	0.125	8	CEP83
GO:0099511	voltage-gated calcium channel activity involved in regulation of cytosolic calcium levels	GO|GO.MF	0.193326	1	1	1	0.00284091	0.000602047	4.71875	352	0.125	8	TSPOAP1
GO:0099602	neurotransmitter receptor regulator activity	GO|GO.MF	0.193326	1	1	1	0.00284091	0.000602047	4.71875	352	0.125	8	LYPD6
GO:1901978	positive regulation of cell cycle checkpoint	GO|GO.BP	0.193326	1	1	1	0.00284091	0.000602047	4.71875	352	0.125	8	MAD2L1
GO:1902416	positive regulation of mRNA binding	GO|GO.BP	0.193326	1	1	1	0.00284091	0.000602047	4.71875	352	0.125	8	FMR1
GO:1902563	regulation of neutrophil activation	GO|GO.BP	0.193326	1	1	1	0.00284091	0.000602047	4.71875	352	0.125	8	ABR
GO:1903299	regulation of hexokinase activity	GO|GO.BP	0.193326	1	1	1	0.00284091	0.000602047	4.71875	352	0.125	8	COX11
GO:1903431	positive regulation of cell maturation	GO|GO.BP	0.193326	1	1	1	0.00284091	0.000602047	4.71875	352	0.125	8	AURKA
GO:1903441	protein localization to ciliary membrane	GO|GO.BP	0.193326	1	1	1	0.00284091	0.000602047	4.71875	352	0.125	8	BBIP1
GO:1904047	S-adenosyl-L-methionine binding	GO|GO.MF	0.193326	1	1	1	0.00284091	0.000602047	4.71875	352	0.125	8	PRMT8
GO:1904667	negative regulation of ubiquitin protein ligase activity	GO|GO.BP	0.193326	1	1	1	0.00284091	0.000602047	4.71875	352	0.125	8	MAD2L1
GO:1905516	positive regulation of fertilization	GO|GO.BP	0.193326	1	1	1	0.00284091	0.000602047	4.71875	352	0.125	8	CFAP69
GO:1905879	regulation of oogenesis	GO|GO.BP	0.193326	1	1	1	0.00284091	0.000602047	4.71875	352	0.125	8	AURKA
GO:1990822	basic amino acid transmembrane transport	GO|GO.BP	0.193326	1	1	1	0.00284091	0.000602047	4.71875	352	0.125	8	SLC7A4
GO:2000304	positive regulation of ceramide biosynthetic process	GO|GO.BP	0.193326	1	1	1	0.00284091	0.000602047	4.71875	352	0.125	8	PRKCD
GO:2000574	regulation of microtubule motor activity	GO|GO.BP	0.193326	1	1	1	0.00284091	0.000602047	4.71875	352	0.125	8	DNAL4
GO:2000647	negative regulation of stem cell proliferation	GO|GO.BP	0.193326	1	1	1	0.00284091	0.000602047	4.71875	352	0.125	8	NF1
GO:2000766	negative regulation of cytoplasmic translation	GO|GO.BP	0.193326	1	1	1	0.00284091	0.000602047	4.71875	352	0.125	8	FMR1
GO:0009416	response to light stimulus	GO|GO.BP	0.19367	1	1	9	0.0255682	0.0182119	1.40393	352	0.0371901	242	ATR|CDKN2D|CRY2|FMR1|NF1|PPEF1|PER2|RAD18|RHNO1
GO:0009799	specification of symmetry	GO|GO.BP	0.193745	1	1	4	0.0113636	0.006472	1.75581	352	0.0465116	86	BBS4|RPGRIP1L|GALNT11|DRC1
GO:0071383	cellular response to steroid hormone stimulus	GO|GO.BP	0.194427	1	1	8	0.0227273	0.0158037	1.4381	352	0.0380952	210	ADCYAP1|CRH|CRY2|PPP5C|STAR|MED14|PHB2|ADTRP
GO:0030100	regulation of endocytosis	GO|GO.BP	0.197801	1	1	8	0.0227273	0.015879	1.43128	352	0.0379147	211	ABR|EPHA3|FMR1|HPCA|PRTN3|VTN|SGIP1|ATAD1
GO:0006891	intra-Golgi vesicle-mediated transport	GO|GO.BP	0.197858	1	1	2	0.00568182	0.00233293	2.43548	352	0.0645161	31	NAPA|COPZ1
GO:0030291	protein serine/threonine kinase inhibitor activity	GO|GO.MF	0.197858	1	1	2	0.00568182	0.00233293	2.43548	352	0.0645161	31	CDKN2D|HEXIM2
GO:0045070	positive regulation of viral genome replication	GO|GO.BP	0.197858	1	1	2	0.00568182	0.00233293	2.43548	352	0.0645161	31	RAD23A|PPIH
GO:0045776	negative regulation of blood pressure	GO|GO.BP	0.197858	1	1	2	0.00568182	0.00233293	2.43548	352	0.0645161	31	BBS4|CRH
GO:0061980	regulatory RNA binding	GO|GO.MF	0.197858	1	1	2	0.00568182	0.00233293	2.43548	352	0.0645161	31	FMR1|MATR3
GO:0070423	nucleotide-binding oligomerization domain containing signaling pathway	GO|GO.BP	0.197858	1	1	2	0.00568182	0.00233293	2.43548	352	0.0645161	31	UBE2N|UBE2V1
GO:0090102	cochlea development	GO|GO.BP	0.197858	1	1	2	0.00568182	0.00233293	2.43548	352	0.0645161	31	IFT27|RPGRIP1L
GO:1901385	regulation of voltage-gated calcium channel activity	GO|GO.BP	0.197858	1	1	2	0.00568182	0.00233293	2.43548	352	0.0645161	31	FMR1|HPCA
GO:0000280	nuclear division	GO|GO.BP	0.198121	1	1	11	0.03125	0.0232541	1.34385	352	0.0355987	309	MAD2L1|AURKA|RAB11A|KNTC1|ACTR2|CCNO|TUBGCP3|PHB2|MTBP|MOV10L1|SLX4
GO:0001656	metanephros development	GO|GO.BP	0.198465	1	1	3	0.00852273	0.00436484	1.95259	352	0.0517241	58	CITED1|NF1|ROBO2
GO:0004860	protein kinase inhibitor activity	GO|GO.MF	0.198465	1	1	3	0.00852273	0.00436484	1.95259	352	0.0517241	58	CDKN2D|CHP1|HEXIM2
GO:0030808	regulation of nucleotide biosynthetic process	GO|GO.BP	0.198465	1	1	3	0.00852273	0.00436484	1.95259	352	0.0517241	58	ENTPD5|GSTZ1|HPCA
GO:0032387	negative regulation of intracellular transport	GO|GO.BP	0.198465	1	1	3	0.00852273	0.00436484	1.95259	352	0.0517241	58	FMR1|NF1|CHP1
GO:0060170	ciliary membrane	GO|GO.CC	0.198465	1	1	3	0.00852273	0.00436484	1.95259	352	0.0517241	58	BBS4|EPS15|CYS1
GO:1900371	regulation of purine nucleotide biosynthetic process	GO|GO.BP	0.198465	1	1	3	0.00852273	0.00436484	1.95259	352	0.0517241	58	ENTPD5|GSTZ1|HPCA
GO:1901992	positive regulation of mitotic cell cycle phase transition	GO|GO.BP	0.198465	1	1	3	0.00852273	0.00436484	1.95259	352	0.0517241	58	RAB11A|PHB2|MTBP
GO:0000781	chromosome, telomeric region	GO|GO.CC	0.198858	1	1	5	0.0142045	0.00880494	1.61325	352	0.042735	117	ATR|PRKDC|ORC3|NHP2|SLX4
GO:0007030	Golgi organization	GO|GO.BP	0.198858	1	1	5	0.0142045	0.00880494	1.61325	352	0.042735	117	STK25|GOLGA8A|RINT1|VMP1|GOLGA8B
GO:0031056	regulation of histone modification	GO|GO.BP	0.198858	1	1	5	0.0142045	0.00880494	1.61325	352	0.042735	117	FMR1|UBE2N|PRMT6|WDR61|SDR16C5
GO:0045931	positive regulation of mitotic cell cycle	GO|GO.BP	0.198858	1	1	5	0.0142045	0.00880494	1.61325	352	0.042735	117	MAD2L1|AURKA|RAB11A|PHB2|MTBP
GO:0000779	condensed chromosome, centromeric region	GO|GO.CC	0.199181	1	1	4	0.0113636	0.00654726	1.73563	352	0.045977	87	MAD2L1|AURKA|KNTC1|MEAF6
GO:0006903	vesicle targeting	GO|GO.BP	0.199181	1	1	4	0.0113636	0.00654726	1.73563	352	0.045977	87	NAPA|ANKRD28|SCFD1|TRAPPC9
GO:0030863	cortical cytoskeleton	GO|GO.CC	0.199181	1	1	4	0.0113636	0.00654726	1.73563	352	0.045977	87	SHROOM2|ACTR2|CAP2|CORO1A
GO:0003924	GTPase activity	GO|GO.MF	0.199943	1	1	9	0.0255682	0.0183624	1.39242	352	0.0368852	244	ARF5|GNG3|GNG4|RAB11A|RRAGB|IFT27|RAB14|RHEBL1|RHOV
GO:0048285	organelle fission	GO|GO.BP	0.200328	1	1	12	0.0340909	0.0258128	1.3207	352	0.0349854	343	MAD2L1|AURKA|RAB11A|KNTC1|ACTR2|CCNO|TUBGCP3|PHB2|MTBP|MOV10L1|INF2|SLX4
GO:0051648	vesicle localization	GO|GO.BP	0.20086	1	1	10	0.0284091	0.0208459	1.36282	352	0.0361011	277	SHROOM2|BBS4|FMR1|PFN2|SYT5|RAB11A|NAPA|ANKRD28|SCFD1|TRAPPC9
GO:0042593	glucose homeostasis	GO|GO.BP	0.201252	1	1	7	0.0198864	0.0135461	1.46806	352	0.0388889	180	CRH|CRY2|PTPRN|RBP4|STAR|VGF|C2CD2L
GO:0019787	ubiquitin-like protein transferase activity	GO|GO.MF	0.201808	1	1	13	0.0369318	0.0283715	1.30172	352	0.0344828	377	SKP1|UBE2N|UBE2V1|PJA2|MKRN1|FBXL2|MAGEL2|RAD18|FBXO11|FBXW9|HECTD2|KCTD13|NHLRC1
GO:0044463	cell projection part	GO|GO.CC	0.201838	1	1	36	0.102273	0.0885009	1.15561	352	0.0306122	1176	ADCYAP1|BBS4|AP1S1|CRH|DLG3|EPS15|FGF13|FMR1|GNG3|HPCA|NF1|PCDH8|PPP5C|PTPRN|ROBO2|SPG7|AURKA|STRN|TPM1|GLRA3|TSPOAP1|OLFM1|IFT27|RPGRIP1L|NPTXR|SPEF1|B9D1|ACAD9|CEP83|CFAP69|NDFIP1|BBIP1|DRC1|SLC32A1|CYS1|CFAP221
GO:0120038	plasma membrane bounded cell projection part	GO|GO.CC	0.201838	1	1	36	0.102273	0.0885009	1.15561	352	0.0306122	1176	ADCYAP1|BBS4|AP1S1|CRH|DLG3|EPS15|FGF13|FMR1|GNG3|HPCA|NF1|PCDH8|PPP5C|PTPRN|ROBO2|SPG7|AURKA|STRN|TPM1|GLRA3|TSPOAP1|OLFM1|IFT27|RPGRIP1L|NPTXR|SPEF1|B9D1|ACAD9|CEP83|CFAP69|NDFIP1|BBIP1|DRC1|SLC32A1|CYS1|CFAP221
GO:0009127	purine nucleoside monophosphate biosynthetic process	GO|GO.BP	0.203521	1	1	5	0.0142045	0.00888019	1.59958	352	0.0423729	118	APRT|BPGM|ENTPD5|HPRT1|CHCHD10
GO:0009168	purine ribonucleoside monophosphate biosynthetic process	GO|GO.BP	0.203521	1	1	5	0.0142045	0.00888019	1.59958	352	0.0423729	118	APRT|BPGM|ENTPD5|HPRT1|CHCHD10
GO:0002700	regulation of production of molecular mediator of immune response	GO|GO.BP	0.204662	1	1	4	0.0113636	0.00662252	1.71591	352	0.0454545	88	PRKDC|RBP4|SPON2|NDFIP1
GO:0031623	receptor internalization	GO|GO.BP	0.204662	1	1	4	0.0113636	0.00662252	1.71591	352	0.0454545	88	EPS15|FMR1|HPCA|ATAD1
GO:0006888	ER to Golgi vesicle-mediated transport	GO|GO.BP	0.204982	1	1	7	0.0198864	0.0136213	1.45994	352	0.038674	181	NAPA|COPZ1|ANKRD28|SCFD1|RINT1|MPPE1|TRAPPC9
GO:0033500	carbohydrate homeostasis	GO|GO.BP	0.204982	1	1	7	0.0198864	0.0136213	1.45994	352	0.038674	181	CRH|CRY2|PTPRN|RBP4|STAR|VGF|C2CD2L
GO:0019210	kinase inhibitor activity	GO|GO.MF	0.205306	1	1	3	0.00852273	0.0044401	1.91949	352	0.0508475	59	CDKN2D|CHP1|HEXIM2
GO:0072347	response to anesthetic	GO|GO.BP	0.205306	1	1	3	0.00852273	0.0044401	1.91949	352	0.0508475	59	CRH|HPCA|PPP5C
GO:1903035	negative regulation of response to wounding	GO|GO.BP	0.205306	1	1	3	0.00852273	0.0044401	1.91949	352	0.0508475	59	PRKCD|VTN|ADTRP
GO:0000154	rRNA modification	GO|GO.BP	0.207588	1	1	2	0.00568182	0.00240819	2.35938	352	0.0625	32	NOP10|NHP2
GO:0019730	antimicrobial humoral response	GO|GO.BP	0.207588	1	1	2	0.00568182	0.00240819	2.35938	352	0.0625	32	PRTN3|SPON2
GO:0031145	anaphase-promoting complex-dependent catabolic process	GO|GO.BP	0.207588	1	1	2	0.00568182	0.00240819	2.35938	352	0.0625	32	MAD2L1|AURKA
GO:0035872	nucleotide-binding domain, leucine rich repeat containing receptor signaling pathway	GO|GO.BP	0.207588	1	1	2	0.00568182	0.00240819	2.35938	352	0.0625	32	UBE2N|UBE2V1
GO:0035987	endodermal cell differentiation	GO|GO.BP	0.207588	1	1	2	0.00568182	0.00240819	2.35938	352	0.0625	32	LAMB1|VTN
GO:0042558	pteridine-containing compound metabolic process	GO|GO.BP	0.207588	1	1	2	0.00568182	0.00240819	2.35938	352	0.0625	32	MTR|MTHFD1L
GO:0043094	cellular metabolic compound salvage	GO|GO.BP	0.207588	1	1	2	0.00568182	0.00240819	2.35938	352	0.0625	32	APRT|HPRT1
GO:0043928	exonucleolytic nuclear-transcribed mRNA catabolic process involved in deadenylation-dependent decay	GO|GO.BP	0.207588	1	1	2	0.00568182	0.00240819	2.35938	352	0.0625	32	LSM5|WDR61
GO:0046688	response to copper ion	GO|GO.BP	0.207588	1	1	2	0.00568182	0.00240819	2.35938	352	0.0625	32	PAM|SORD
GO:0090313	regulation of protein targeting to membrane	GO|GO.BP	0.207588	1	1	2	0.00568182	0.00240819	2.35938	352	0.0625	32	HPCA|CHP1
GO:0032940	secretion by cell	GO|GO.BP	0.207664	1	1	34	0.0965909	0.0834588	1.15735	352	0.0306583	1109	ABR|ADCYAP1|APRT|CRH|FMR1|GRP|NF1|PAM|PFN2|PRKCD|PRTN3|PSMA5|PTPRN|RBP4|SYT5|VGF|RAB11A|NAPA|PER2|KALRN|C2CD2L|ACTR2|CORO1A|CHP1|SCFD1|RAB14|CYB5R1|CHID1|PCYOX1L|ADTRP|CREB3L1|SLC32A1|CBLN4|PYDC1
GO:0031399	regulation of protein modification process	GO|GO.BP	0.207808	1	1	42	0.119318	0.104907	1.13737	352	0.0301291	1394	ADCYAP1|CDKN2D|CDKN3|CRH|CRY2|DLG3|DUSP4|EPHA3|FGF13|FMR1|GNG3|GTF2H1|MAD2L1|NF1|PFN2|PPP1R2|PPP1R7|PPP5C|PRKCD|PRKDC|THPO|UBE2N|UBE2V1|VTN|TNFRSF18|PER2|PJA2|CCNO|STK25|CHP1|PHB2|MTBP|PRMT6|WDR61|NDFIP1|HINT2|ADTRP|HEXIM2|NEK10|SDR16C5|PYDC1|NHLRC1
GO:0000910	cytokinesis	GO|GO.BP	0.208222	1	1	5	0.0142045	0.00895545	1.58613	352	0.0420168	119	BBS4|AURKA|RAB11A|ACTR2|TTC19
GO:0009166	nucleotide catabolic process	GO|GO.BP	0.208222	1	1	5	0.0142045	0.00895545	1.58613	352	0.0420168	119	BPGM|ENTPD5|HPRT1|DNPH1|NUDT17
GO:0009411	response to UV	GO|GO.BP	0.208222	1	1	5	0.0142045	0.00895545	1.58613	352	0.0420168	119	ATR|CDKN2D|FMR1|RAD18|RHNO1
GO:0000041	transition metal ion transport	GO|GO.BP	0.210187	1	1	4	0.0113636	0.00669777	1.69663	352	0.0449438	89	TRPC1|ATP2C2|TMEM163|ATP6V0E2
GO:0016616	oxidoreductase activity, acting on the CH-OH group of donors, NAD or NADP as acceptor	GO|GO.MF	0.210187	1	1	4	0.0113636	0.00669777	1.69663	352	0.0449438	89	SORD|TSTA3|DHRS11|SDR16C5
GO:0019079	viral genome replication	GO|GO.BP	0.210187	1	1	4	0.0113636	0.00669777	1.69663	352	0.0449438	89	FMR1|RAD23A|PPIH|FBXL2
GO:0005215	transporter activity	GO|GO.MF	0.210699	1	1	28	0.0795455	0.067655	1.17575	352	0.0311457	899	SHROOM2|COX11|DLG3|KCNF1|COX3|OSBP|RBP4|SLC7A4|STAR|TRPC1|GLRA3|HTR3B|TSPOAP1|C2CD2L|ATP2C2|SLC35B1|CHP1|CLCC1|ARV1|NCALD|ABCC12|DNAJC19|SLC32A1|ATP6V0E2|SLC44A5|COX18|GLTPD2|SLC6A17
GO:0034470	ncRNA processing	GO|GO.BP	0.211058	1	1	12	0.0340909	0.0261138	1.30548	352	0.0345821	347	GRSF1|METTL1|TARBP1|NPM3|DUS4L|UTP18|WDR55|NOP10|NHP2|ALKBH8|TSEN15|ADAT2
GO:0051130	positive regulation of cellular component organization	GO|GO.BP	0.211069	1	1	31	0.0880682	0.0756321	1.16443	352	0.0308458	1005	ABR|ADCYAP1|ATR|BBS4|EPHA3|FMR1|GTF2H1|PFN2|PRKCD|ROBO2|AURKA|TPM1|UBE2N|VTN|RAB11A|KALRN|CLSTN3|ACTR2|PLXNC1|STK25|SUB1|CORO1A|PHB2|MAGEL2|ACTR3B|WDR61|ARPC5L|SGIP1|SLX4|ATAD1|SDR16C5
GO:0010498	proteasomal protein catabolic process	GO|GO.BP	0.212561	1	1	14	0.0397727	0.0312312	1.27349	352	0.0337349	415	FMR1|MAD2L1|PSMA5|RAD23A|SKP1|AURKA|UBXN8|EDEM1|FBXL2|UCHL5|DDA1|DCAF11|KCTD13|NHLRC1
GO:0007610	behavior	GO|GO.BP	0.212639	1	1	15	0.0426136	0.0337899	1.26114	352	0.0334076	449	ADCYAP1|APRT|BBS4|CRH|FGF13|GRP|HPRT1|NF1|STAR|STRN|KALRN|PJA2|ACTR2|SGIP1|ATAD1
GO:0010876	lipid localization	GO|GO.BP	0.21274	1	1	9	0.0255682	0.0186635	1.36996	352	0.0362903	248	CRH|OSBP|PRKCD|RBP4|STAR|C2CD2L|GULP1|ARV1|GLTPD2
GO:0010976	positive regulation of neuron projection development	GO|GO.BP	0.21274	1	1	9	0.0255682	0.0186635	1.36996	352	0.0362903	248	ADCYAP1|EPHA3|FMR1|ROBO2|RAB11A|KALRN|ACTR2|PLXNC1|STK25
GO:0070647	protein modification by small protein conjugation or removal	GO|GO.BP	0.21409	1	1	28	0.0795455	0.0678055	1.17314	352	0.0310766	901	MAD2L1|PRKDC|PSMA5|RAD23A|SKP1|UBE2N|UBE2V1|PER2|USP10|PJA2|CHP1|MKRN1|FBXL2|DCAF4|MTBP|COPS7A|UCHL5|MAGEL2|RAD18|FBXO11|DCAF11|WDR61|NDFIP1|TRIM7|FBXW9|HECTD2|KCTD13|NHLRC1
GO:0000212	meiotic spindle organization	GO|GO.BP	0.214707	1	1	1	0.00284091	0.000677303	4.19444	352	0.111111	9	AURKA
GO:0001821	histamine secretion	GO|GO.BP	0.214707	1	1	1	0.00284091	0.000677303	4.19444	352	0.111111	9	ADCYAP1
GO:0002182	cytoplasmic translational elongation	GO|GO.BP	0.214707	1	1	1	0.00284091	0.000677303	4.19444	352	0.111111	9	DPH6
GO:0002864	regulation of acute inflammatory response to antigenic stimulus	GO|GO.BP	0.214707	1	1	1	0.00284091	0.000677303	4.19444	352	0.111111	9	ADCYAP1
GO:0006188	IMP biosynthetic process	GO|GO.BP	0.214707	1	1	1	0.00284091	0.000677303	4.19444	352	0.111111	9	HPRT1
GO:0008385	IkappaB kinase complex	GO|GO.CC	0.214707	1	1	1	0.00284091	0.000677303	4.19444	352	0.111111	9	PYDC1
GO:0008553	proton-exporting ATPase activity, phosphorylative mechanism	GO|GO.MF	0.214707	1	1	1	0.00284091	0.000677303	4.19444	352	0.111111	9	ATP2C2
GO:0009128	purine nucleoside monophosphate catabolic process	GO|GO.BP	0.214707	1	1	1	0.00284091	0.000677303	4.19444	352	0.111111	9	HPRT1
GO:0009396	folic acid-containing compound biosynthetic process	GO|GO.BP	0.214707	1	1	1	0.00284091	0.000677303	4.19444	352	0.111111	9	MTHFD1L
GO:0010454	negative regulation of cell fate commitment	GO|GO.BP	0.214707	1	1	1	0.00284091	0.000677303	4.19444	352	0.111111	9	SPDEF
GO:0010566	regulation of ketone biosynthetic process	GO|GO.BP	0.214707	1	1	1	0.00284091	0.000677303	4.19444	352	0.111111	9	SIRT5
GO:0015165	pyrimidine nucleotide-sugar transmembrane transporter activity	GO|GO.MF	0.214707	1	1	1	0.00284091	0.000677303	4.19444	352	0.111111	9	SLC35B1
GO:0016670	oxidoreductase activity, acting on a sulfur group of donors, oxygen as acceptor	GO|GO.MF	0.214707	1	1	1	0.00284091	0.000677303	4.19444	352	0.111111	9	PCYOX1L
GO:0016868	intramolecular transferase activity, phosphotransferases	GO|GO.MF	0.214707	1	1	1	0.00284091	0.000677303	4.19444	352	0.111111	9	BPGM
GO:0017062	respiratory chain complex III assembly	GO|GO.BP	0.214707	1	1	1	0.00284091	0.000677303	4.19444	352	0.111111	9	TTC19
GO:0018202	peptidyl-histidine modification	GO|GO.BP	0.214707	1	1	1	0.00284091	0.000677303	4.19444	352	0.111111	9	DPH6
GO:0021534	cell proliferation in hindbrain	GO|GO.BP	0.214707	1	1	1	0.00284091	0.000677303	4.19444	352	0.111111	9	PSMG1
GO:0030277	maintenance of gastrointestinal epithelium	GO|GO.BP	0.214707	1	1	1	0.00284091	0.000677303	4.19444	352	0.111111	9	RBP4
GO:0031597	cytosolic proteasome complex	GO|GO.CC	0.214707	1	1	1	0.00284091	0.000677303	4.19444	352	0.111111	9	UCHL5
GO:0031953	negative regulation of protein autophosphorylation	GO|GO.BP	0.214707	1	1	1	0.00284091	0.000677303	4.19444	352	0.111111	9	CHP1
GO:0032036	myosin heavy chain binding	GO|GO.MF	0.214707	1	1	1	0.00284091	0.000677303	4.19444	352	0.111111	9	CORO1A
GO:0032059	bleb	GO|GO.CC	0.214707	1	1	1	0.00284091	0.000677303	4.19444	352	0.111111	9	TPM1
GO:0032070	regulation of deoxyribonuclease activity	GO|GO.BP	0.214707	1	1	1	0.00284091	0.000677303	4.19444	352	0.111111	9	PRKCD
GO:0032096	negative regulation of response to food	GO|GO.BP	0.214707	1	1	1	0.00284091	0.000677303	4.19444	352	0.111111	9	BBS4
GO:0032099	negative regulation of appetite	GO|GO.BP	0.214707	1	1	1	0.00284091	0.000677303	4.19444	352	0.111111	9	BBS4
GO:0033240	positive regulation of cellular amine metabolic process	GO|GO.BP	0.214707	1	1	1	0.00284091	0.000677303	4.19444	352	0.111111	9	HPRT1
GO:0033391	chromatoid body	GO|GO.CC	0.214707	1	1	1	0.00284091	0.000677303	4.19444	352	0.111111	9	DDX25
GO:0034135	regulation of toll-like receptor 2 signaling pathway	GO|GO.BP	0.214707	1	1	1	0.00284091	0.000677303	4.19444	352	0.111111	9	PJA2
GO:0034350	regulation of glial cell apoptotic process	GO|GO.BP	0.214707	1	1	1	0.00284091	0.000677303	4.19444	352	0.111111	9	PRKCD
GO:0034551	mitochondrial respiratory chain complex III assembly	GO|GO.BP	0.214707	1	1	1	0.00284091	0.000677303	4.19444	352	0.111111	9	TTC19
GO:0035197	siRNA binding	GO|GO.MF	0.214707	1	1	1	0.00284091	0.000677303	4.19444	352	0.111111	9	FMR1
GO:0035253	ciliary rootlet	GO|GO.CC	0.214707	1	1	1	0.00284091	0.000677303	4.19444	352	0.111111	9	RPGRIP1L
GO:0035404	histone-serine phosphorylation	GO|GO.BP	0.214707	1	1	1	0.00284091	0.000677303	4.19444	352	0.111111	9	AURKA
GO:0038180	nerve growth factor signaling pathway	GO|GO.BP	0.214707	1	1	1	0.00284091	0.000677303	4.19444	352	0.111111	9	CORO1A
GO:0042574	retinal metabolic process	GO|GO.BP	0.214707	1	1	1	0.00284091	0.000677303	4.19444	352	0.111111	9	SDR16C5
GO:0044327	dendritic spine head	GO|GO.CC	0.214707	1	1	1	0.00284091	0.000677303	4.19444	352	0.111111	9	HPCA
GO:0045187	regulation of circadian sleep/wake cycle, sleep	GO|GO.BP	0.214707	1	1	1	0.00284091	0.000677303	4.19444	352	0.111111	9	CRH
GO:0045217	cell-cell junction maintenance	GO|GO.BP	0.214707	1	1	1	0.00284091	0.000677303	4.19444	352	0.111111	9	PRTN3
GO:0048291	isotype switching to IgG isotypes	GO|GO.BP	0.214707	1	1	1	0.00284091	0.000677303	4.19444	352	0.111111	9	NDFIP1
GO:0048671	negative regulation of collateral sprouting	GO|GO.BP	0.214707	1	1	1	0.00284091	0.000677303	4.19444	352	0.111111	9	FGF13
GO:0050812	regulation of acyl-CoA biosynthetic process	GO|GO.BP	0.214707	1	1	1	0.00284091	0.000677303	4.19444	352	0.111111	9	GSTZ1
GO:0060198	clathrin-sculpted vesicle	GO|GO.CC	0.214707	1	1	1	0.00284091	0.000677303	4.19444	352	0.111111	9	SLC32A1
GO:0060576	intestinal epithelial cell development	GO|GO.BP	0.214707	1	1	1	0.00284091	0.000677303	4.19444	352	0.111111	9	SPDEF
GO:0061314	Notch signaling involved in heart development	GO|GO.BP	0.214707	1	1	1	0.00284091	0.000677303	4.19444	352	0.111111	9	GALNT11
GO:0061469	regulation of type B pancreatic cell proliferation	GO|GO.BP	0.214707	1	1	1	0.00284091	0.000677303	4.19444	352	0.111111	9	PTPRN
GO:0070071	proton-transporting two-sector ATPase complex assembly	GO|GO.BP	0.214707	1	1	1	0.00284091	0.000677303	4.19444	352	0.111111	9	VMA21
GO:0070410	co-SMAD binding	GO|GO.MF	0.214707	1	1	1	0.00284091	0.000677303	4.19444	352	0.111111	9	CITED1
GO:0070816	phosphorylation of RNA polymerase II C-terminal domain	GO|GO.BP	0.214707	1	1	1	0.00284091	0.000677303	4.19444	352	0.111111	9	GTF2H1
GO:0072283	metanephric renal vesicle morphogenesis	GO|GO.BP	0.214707	1	1	1	0.00284091	0.000677303	4.19444	352	0.111111	9	CITED1
GO:0090399	replicative senescence	GO|GO.BP	0.214707	1	1	1	0.00284091	0.000677303	4.19444	352	0.111111	9	ATR
GO:0098722	asymmetric stem cell division	GO|GO.BP	0.214707	1	1	1	0.00284091	0.000677303	4.19444	352	0.111111	9	FGF13
GO:0099186	structural constituent of postsynapse	GO|GO.MF	0.214707	1	1	1	0.00284091	0.000677303	4.19444	352	0.111111	9	DLG3
GO:1900247	regulation of cytoplasmic translational elongation	GO|GO.BP	0.214707	1	1	1	0.00284091	0.000677303	4.19444	352	0.111111	9	DPH6
GO:1901298	regulation of hydrogen peroxide-mediated programmed cell death	GO|GO.BP	0.214707	1	1	1	0.00284091	0.000677303	4.19444	352	0.111111	9	TRAP1
GO:1903789	regulation of amino acid transmembrane transport	GO|GO.BP	0.214707	1	1	1	0.00284091	0.000677303	4.19444	352	0.111111	9	PER2
GO:1904263	positive regulation of TORC1 signaling	GO|GO.BP	0.214707	1	1	1	0.00284091	0.000677303	4.19444	352	0.111111	9	RRAGB
GO:1905216	positive regulation of RNA binding	GO|GO.BP	0.214707	1	1	1	0.00284091	0.000677303	4.19444	352	0.111111	9	FMR1
GO:1990253	cellular response to leucine starvation	GO|GO.BP	0.214707	1	1	1	0.00284091	0.000677303	4.19444	352	0.111111	9	RRAGB
GO:2000696	regulation of epithelial cell differentiation involved in kidney development	GO|GO.BP	0.214707	1	1	1	0.00284091	0.000677303	4.19444	352	0.111111	9	CITED1
GO:0006164	purine nucleotide biosynthetic process	GO|GO.BP	0.215024	1	1	8	0.0227273	0.0162553	1.39815	352	0.037037	216	APRT|BPGM|ENTPD5|GSTZ1|HPCA|HPRT1|PRPS1|CHCHD10
GO:0006898	receptor-mediated endocytosis	GO|GO.BP	0.215024	1	1	8	0.0227273	0.0162553	1.39815	352	0.037037	216	AP1S1|EPS15|FMR1|HPCA|VTN|GPR107|SGIP1|ATAD1
GO:0035305	negative regulation of dephosphorylation	GO|GO.BP	0.215755	1	1	4	0.0113636	0.00677303	1.67778	352	0.0444444	90	CRY2|DLG3|PPP1R2|CHP1
GO:0044774	mitotic DNA integrity checkpoint	GO|GO.BP	0.215755	1	1	4	0.0113636	0.00677303	1.67778	352	0.0444444	90	PRKDC|RAD9A|AURKA|RINT1
GO:0046928	regulation of neurotransmitter secretion	GO|GO.BP	0.215755	1	1	4	0.0113636	0.00677303	1.67778	352	0.0444444	90	FMR1|NF1|PFN2|NAPA
GO:0051048	negative regulation of secretion	GO|GO.BP	0.216029	1	1	6	0.0170455	0.0114389	1.49013	352	0.0394737	152	ABR|CRH|FMR1|NF1|KALRN|ADTRP
GO:0051783	regulation of nuclear division	GO|GO.BP	0.216029	1	1	6	0.0170455	0.0114389	1.49013	352	0.0394737	152	MAD2L1|AURKA|KNTC1|CCNO|PHB2|MTBP
GO:0030031	cell projection assembly	GO|GO.BP	0.217014	1	1	16	0.0454545	0.0364991	1.24536	352	0.0329897	485	BBS4|FMR1|PFN2|PRKCD|RAB11A|ACTR2|CCNO|IFT27|RPGRIP1L|B9D1|CEP83|GALNT11|BBIP1|DRC1|RHOV|CFAP221
GO:0010569	regulation of double-strand break repair via homologous recombination	GO|GO.BP	0.217366	1	1	2	0.00568182	0.00248344	2.28788	352	0.0606061	33	ACTR2|RMI2
GO:0032456	endocytic recycling	GO|GO.BP	0.217366	1	1	2	0.00568182	0.00248344	2.28788	352	0.0606061	33	EPS15|RAB14
GO:0007600	sensory perception	GO|GO.BP	0.217996	1	1	11	0.03125	0.0237809	1.31408	352	0.0348101	316	ADCYAP1|BBS4|CDKN2D|CRYGD|PPEF1|RBP4|TECTA|NIPSNAP1|TIMM8B|FBXO11|DNAJC19
GO:0044092	negative regulation of molecular function	GO|GO.BP	0.218378	1	1	25	0.0710227	0.0600542	1.18264	352	0.0313283	798	ADCYAP1|BBS4|CDKN2D|COX11|CRMP1|CRY2|DLG3|DUSP4|FMR1|HPCA|MAD2L1|NF1|PPP1R2|PRKCD|AURKA|VTN|PER2|CHP1|PHB2|UCHL5|NDFIP1|HEXIM2|LYPD6|PYDC1|CHCHD10
GO:0044283	small molecule biosynthetic process	GO|GO.BP	0.218599	1	1	19	0.0539773	0.0443257	1.21774	352	0.0322581	589	APRT|BPGM|ENTPD5|HPRT1|MTR|OSBP|PRPS1|RBP4|SORD|STAR|PER2|DNPH1|PPIP5K2|SIRT5|MTHFD1L|COQ6|MECR|ARV1|NUDT17
GO:0009123	nucleoside monophosphate metabolic process	GO|GO.BP	0.218977	1	1	10	0.0284091	0.0212974	1.33392	352	0.0353357	283	ADCYAP1|APRT|BPGM|ENTPD5|HPRT1|COX3|NDUFV1|PRPS1|DNPH1|CHCHD10
GO:0042995	cell projection	GO|GO.CC	0.218998	1	1	51	0.144886	0.129892	1.11544	352	0.0295481	1726	ADCYAP1|BBS4|AP1S1|CRH|DLG3|EPHA3|EPS15|FGF13|FMR1|GNG3|HPCA|NF1|PAM|PCDH8|PPP5C|PTPRN|ROBO2|SORD|SPG7|STAR|AURKA|STRN|SYT5|TPM1|GLRA3|RAB11A|HTR3B|TSPOAP1|ACTR2|DNAL4|OLFM1|IFT27|CORO1A|RPH3A|RPGRIP1L|NPTXR|SPEF1|B9D1|ACAD9|COQ6|CEP83|ACTR3B|CFAP69|NDFIP1|BBIP1|DRC1|LYPD6|SLC32A1|RHOV|CYS1|CFAP221
GO:0003684	damaged DNA binding	GO|GO.MF	0.219143	1	1	3	0.00852273	0.00459061	1.85656	352	0.0491803	61	CRY2|RAD23A|RAD18
GO:0007589	body fluid secretion	GO|GO.BP	0.219143	1	1	3	0.00852273	0.00459061	1.85656	352	0.0491803	61	APRT|PAM|KALRN
GO:0032465	regulation of cytokinesis	GO|GO.BP	0.219143	1	1	3	0.00852273	0.00459061	1.85656	352	0.0491803	61	BBS4|AURKA|RAB11A
GO:0033116	endoplasmic reticulum-Golgi intermediate compartment membrane	GO|GO.CC	0.219143	1	1	3	0.00852273	0.00459061	1.85656	352	0.0491803	61	MPPE1|VMP1|VMA21
GO:0043407	negative regulation of MAP kinase activity	GO|GO.BP	0.219143	1	1	3	0.00852273	0.00459061	1.85656	352	0.0491803	61	DUSP4|NF1|PRKCD
GO:0071479	cellular response to ionizing radiation	GO|GO.BP	0.219143	1	1	3	0.00852273	0.00459061	1.85656	352	0.0491803	61	ATR|RAD9A|RHNO1
GO:0051051	negative regulation of transport	GO|GO.BP	0.219266	1	1	12	0.0340909	0.0263396	1.29429	352	0.0342857	350	ABR|ADCYAP1|CRH|EPHA3|FMR1|NF1|PRTN3|KALRN|CORO1A|CHP1|NDFIP1|ADTRP
GO:0035770	ribonucleoprotein granule	GO|GO.CC	0.220161	1	1	7	0.0198864	0.0139223	1.42838	352	0.0378378	185	FMR1|GRSF1|PMS2|LARP4B|DDX25|MOV10L1|TSTD1
GO:0051495	positive regulation of cytoskeleton organization	GO|GO.BP	0.220161	1	1	7	0.0198864	0.0139223	1.42838	352	0.0378378	185	PFN2|TPM1|ACTR2|CORO1A|MAGEL2|ACTR3B|ARPC5L
GO:0072089	stem cell proliferation	GO|GO.BP	0.221362	1	1	4	0.0113636	0.00684828	1.65934	352	0.043956	91	FGF13|NF1|PDCD2|THPO
GO:0010469	regulation of signaling receptor activity	GO|GO.BP	0.222059	1	1	10	0.0284091	0.0213727	1.32923	352	0.0352113	284	ADCYAP1|CRH|FGF13|GRP|PRKCD|SST|THPO|VGF|NPTXR|LYPD6
GO:0045930	negative regulation of mitotic cell cycle	GO|GO.BP	0.22207	1	1	8	0.0227273	0.0164058	1.38532	352	0.0366972	218	MAD2L1|PRKDC|RAD9A|SKP1|AURKA|KNTC1|MTBP|RINT1
GO:0002440	production of molecular mediator of immune response	GO|GO.BP	0.22253	1	1	5	0.0142045	0.00918122	1.54713	352	0.0409836	122	PMS2|PRKDC|RBP4|SPON2|NDFIP1
GO:0009952	anterior/posterior pattern specification	GO|GO.BP	0.22253	1	1	5	0.0142045	0.00918122	1.54713	352	0.0409836	122	GRSF1|PCDH8|PRKDC|AURKA|HES4
GO:0006457	protein folding	GO|GO.BP	0.224018	1	1	7	0.0198864	0.0139976	1.4207	352	0.0376344	186	ENTPD5|RGS7|TRAP1|PPIH|EMC1|EMC4|DNAJC19
GO:0046883	regulation of hormone secretion	GO|GO.BP	0.224018	1	1	7	0.0198864	0.0139976	1.4207	352	0.0376344	186	ADCYAP1|CRH|GRP|RBP4|PER2|KALRN|C2CD2L
GO:0044427	chromosomal part	GO|GO.CC	0.224101	1	1	22	0.0625	0.0523781	1.19325	352	0.0316092	696	ATR|FMR1|HMGB3|MAD2L1|PRKDC|PSEN2|RAD9A|RBBP4|AURKA|KNTC1|ACTR2|ORC3|MTBP|UCHL5|NHP2|RAD18|MEAF6|WDR61|BRMS1L|SLX4|CREB3L1|SDR16C5
GO:0043086	negative regulation of catalytic activity	GO|GO.BP	0.224197	1	1	18	0.0511364	0.0419175	1.21993	352	0.032316	557	ADCYAP1|BBS4|CDKN2D|COX11|CRY2|DLG3|DUSP4|HPCA|MAD2L1|NF1|PPP1R2|PRKCD|VTN|CHP1|UCHL5|HEXIM2|PYDC1|CHCHD10
GO:0051427	hormone receptor binding	GO|GO.MF	0.224529	1	1	6	0.0170455	0.0115894	1.47078	352	0.038961	154	ADCYAP1|CRH|STRN|MED14|TACC2|PHB2
GO:0043087	regulation of GTPase activity	GO|GO.BP	0.225212	1	1	13	0.0369318	0.0290488	1.27137	352	0.0336788	386	ABR|ADCYAP1|BBS4|CHML|EPHA3|NF1|PRTN3|RANBP1|RGS7|KALRN|RGP1|PLXNC1|GARNL3
GO:0001101	response to acid chemical	GO|GO.BP	0.225854	1	1	9	0.0255682	0.0189645	1.34821	352	0.0357143	252	CDKN2D|EPHA3|GSS|HPCA|PPP5C|RBP4|SST|GLRA3|RRAGB
GO:0005905	clathrin-coated pit	GO|GO.CC	0.226133	1	1	3	0.00852273	0.00466586	1.82661	352	0.0483871	62	AP1S1|EPS15|SGIP1
GO:0008173	RNA methyltransferase activity	GO|GO.MF	0.226133	1	1	3	0.00852273	0.00466586	1.82661	352	0.0483871	62	METTL1|TARBP1|ALKBH8
GO:0030532	small nuclear ribonucleoprotein complex	GO|GO.CC	0.226133	1	1	3	0.00852273	0.00466586	1.82661	352	0.0483871	62	SNRPA1|PPIH|LSM5
GO:0044070	regulation of anion transport	GO|GO.BP	0.226133	1	1	3	0.00852273	0.00466586	1.82661	352	0.0483871	62	CRY2|PRKCD|PER2
GO:0050805	negative regulation of synaptic transmission	GO|GO.BP	0.226133	1	1	3	0.00852273	0.00466586	1.82661	352	0.0483871	62	FMR1|NF1|ATAD1
GO:0017158	regulation of calcium ion-dependent exocytosis	GO|GO.BP	0.227007	1	1	4	0.0113636	0.00692354	1.6413	352	0.0434783	92	FMR1|PFN2|SYT5|NAPA
GO:0097711	ciliary basal body-plasma membrane docking	GO|GO.BP	0.227007	1	1	4	0.0113636	0.00692354	1.6413	352	0.0434783	92	RAB11A|RPGRIP1L|B9D1|CEP83
GO:0000291	nuclear-transcribed mRNA catabolic process, exonucleolytic	GO|GO.BP	0.227184	1	1	2	0.00568182	0.0025587	2.22059	352	0.0588235	34	LSM5|WDR61
GO:0001662	behavioral fear response	GO|GO.BP	0.227184	1	1	2	0.00568182	0.0025587	2.22059	352	0.0588235	34	ADCYAP1|CRH
GO:0002209	behavioral defense response	GO|GO.BP	0.227184	1	1	2	0.00568182	0.0025587	2.22059	352	0.0588235	34	ADCYAP1|CRH
GO:0004715	non-membrane spanning protein tyrosine kinase activity	GO|GO.MF	0.227184	1	1	2	0.00568182	0.0025587	2.22059	352	0.0588235	34	PRKCD|STK16
GO:0006361	transcription initiation from RNA polymerase I promoter	GO|GO.BP	0.227184	1	1	2	0.00568182	0.0025587	2.22059	352	0.0588235	34	GTF2H1|POLR1A
GO:0006734	NADH metabolic process	GO|GO.BP	0.227184	1	1	2	0.00568182	0.0025587	2.22059	352	0.0588235	34	BPGM|NUDT17
GO:0007019	microtubule depolymerization	GO|GO.BP	0.227184	1	1	2	0.00568182	0.0025587	2.22059	352	0.0588235	34	FGF13|SPEF1
GO:0016859	cis-trans isomerase activity	GO|GO.MF	0.227184	1	1	2	0.00568182	0.0025587	2.22059	352	0.0588235	34	GSTZ1|PPIH
GO:0030669	clathrin-coated endocytic vesicle membrane	GO|GO.CC	0.227184	1	1	2	0.00568182	0.0025587	2.22059	352	0.0588235	34	EPS15|SGIP1
GO:0031111	negative regulation of microtubule polymerization or depolymerization	GO|GO.BP	0.227184	1	1	2	0.00568182	0.0025587	2.22059	352	0.0588235	34	FGF13|SPEF1
GO:0048487	beta-tubulin binding	GO|GO.MF	0.227184	1	1	2	0.00568182	0.0025587	2.22059	352	0.0588235	34	BBS4|FGF13
GO:0050775	positive regulation of dendrite morphogenesis	GO|GO.BP	0.227184	1	1	2	0.00568182	0.0025587	2.22059	352	0.0588235	34	KALRN|ACTR2
GO:0061631	ubiquitin conjugating enzyme activity	GO|GO.MF	0.227184	1	1	2	0.00568182	0.0025587	2.22059	352	0.0588235	34	UBE2N|UBE2V1
GO:0071548	response to dexamethasone	GO|GO.BP	0.227184	1	1	2	0.00568182	0.0025587	2.22059	352	0.0588235	34	CRH|STAR
GO:1901292	nucleoside phosphate catabolic process	GO|GO.BP	0.227365	1	1	5	0.0142045	0.00925647	1.53455	352	0.0406504	123	BPGM|ENTPD5|HPRT1|DNPH1|NUDT17
GO:0005694	chromosome	GO|GO.CC	0.227594	1	1	25	0.0710227	0.0604305	1.17528	352	0.0311333	803	ATR|FMR1|HMGB3|MAD2L1|PPP1R7|PRKDC|PSEN2|RAD9A|RBBP4|AURKA|KNTC1|ACTR2|ORC3|MTBP|UCHL5|NHP2|RAD18|MEAF6|FBXO11|WDR61|RHNO1|BRMS1L|SLX4|CREB3L1|SDR16C5
GO:0009314	response to radiation	GO|GO.BP	0.227605	1	1	12	0.0340909	0.0265653	1.28329	352	0.0339943	353	ATR|CDKN2D|CRY2|FMR1|NF1|PPEF1|PRKDC|RAD9A|STAR|PER2|RAD18|RHNO1
GO:0016050	vesicle organization	GO|GO.BP	0.228275	1	1	10	0.0284091	0.0215232	1.31993	352	0.034965	286	SHROOM2|EPS15|PTPRN|RAB11A|NAPA|CORO1A|ANKRD28|SCFD1|RAB14|TRAPPC9
GO:0016758	transferase activity, transferring hexosyl groups	GO|GO.MF	0.22882	1	1	6	0.0170455	0.0116647	1.46129	352	0.0387097	155	B4GALT7|ALG6|GALNT11|XYLT1|PIGZ|EOGT
GO:0098657	import into cell	GO|GO.BP	0.229757	1	1	20	0.0568182	0.0473359	1.20032	352	0.0317965	629	ABR|AP1S1|EPHA3|EPS15|FMR1|HPCA|PRKCD|PRTN3|SYT5|VTN|PER2|ACTR2|SPON2|CORO1A|GULP1|RAB14|GPR107|SGIP1|ATAD1|RHOV
GO:0031667	response to nutrient levels	GO|GO.BP	0.230414	1	1	12	0.0340909	0.0266406	1.27966	352	0.0338983	354	ADCYAP1|BBS4|CDKN2D|GSS|HPCA|SORD|SST|STAR|VGF|RRAGB|SIRT5|SGIP1
GO:0044422	organelle part	GO|GO.CC	0.230817	1	1	209	0.59375	0.573149	1.03594	352	0.0274422	7616	AMT|APRT|SHROOM2|ATR|BBS4|BPHL|CDKN2D|CHML|AP1S1|CLK3|COX11|CRMP1|CRY2|DLG3|DRG2|DUSP4|EPS15|FGF13|FMR1|GRP|GRSF1|GSTZ1|GTF2H1|HMGB3|LAMB1|MAD2L1|MAN1A1|METTL1|CITED1|COX3|NDUFV1|NF1|OSBP|PAM|PCSK1|PMS1|PMS2|PPP5C|PRKCD|PRKDC|PRTN3|PSEN2|PSMA5|PTPRN|RAD9A|RAD23A|RANBP1|RBBP4|MAPK12|SKP1|SNRPA1|SORD|SPG7|STAR|AURKA|SYT5|TPM1|UBE2N|UBE2V1|VGF|VTN|ALDH5A1|UBXN8|PSMG1|RAB11A|NAPA|PER2|KALRN|USP10|MED14|EDEM1|HDAC9|KNTC1|CLSTN3|MATR3|RGP1|C2CD2L|PJA2|ATP2C2|ACTR2|DNAL4|TRAP1|SLC35B1|BCKDK|RRAGB|NPM3|TUBGCP3|PPIH|CAP2|STK25|TACC2|SUB1|IFT27|CORO1A|CHP1|KLF8|B4GALT7|PHB2|COPZ1|RPH3A|GOLGA8A|EMC1|LARP4B|ANKRD28|KAZN|SCFD1|RPGRIP1L|SIRT5|ORC3|LSM5|SPEF1|POLR1A|MTHFD1L|DCAF4|TIMM8B|B9D1|MTBP|NFU1|ACAD9|ALG6|COPS7A|COQ6|MRPS16|GOLT1B|UTP18|MECR|CEP83|EMC4|UCHL5|PHF7|RAB14|CYB5R1|BRWD1|WDR55|TTC19|PRMT6|TMA16|NOP10|NHP2|POLR3E|COA1|RAD18|ACTR3B|GPR107|RINT1|SCOC|MRPL17|GALNT11|XYLT1|KIF9|MEAF6|ARV1|MRPL9|MPPE1|CHID1|PCYOX1L|DDA1|KREMEN2|CFAP69|FBXO11|PIGZ|TRIM45|DCAF11|WDR61|NDFIP1|TMEM163|VMP1|ARPC5L|RHNO1|TRAPPC9|IMMP2L|NCALD|SGIP1|FBXW9|CHCHD6|BRMS1L|SLX4|HINT2|ATAD1|DPH6|CREB3L1|ALKBH8|BBIP1|DRC1|KIF12|RMI2|TSEN15|HEXIM2|NR2C2AP|DNAJC19|UBLCP1|ADAT2|SLC32A1|ATP6V0E2|EID2|RHOV|CYS1|SDR16C5|CFAP221|VMA21|KCTD13|CYP4X1|EOGT|COX18|SLC6A17|CHCHD10|EML6|GOLGA8B|OST4
GO:0043436	oxoacid metabolic process	GO|GO.BP	0.23133	1	1	25	0.0710227	0.060581	1.17236	352	0.0310559	805	AMT|BPGM|BPHL|ENTPD5|GSS|GSTZ1|MTR|OSBP|PAM|SLC7A4|SORD|STAR|ALDH5A1|PER2|FARSB|BCKDK|CHP1|MTHFD1L|ACAD9|MECR|DALRD3|XYLT1|ARV1|PCYOX1L|ADTRP
GO:0048471	perinuclear region of cytoplasm	GO|GO.CC	0.231482	1	1	19	0.0539773	0.0447772	1.20546	352	0.0319328	595	ARF5|CDKN3|FMR1|LAMB1|MAD2L1|OSBP|PAM|PRKCD|PSEN2|AURKA|SYT5|STK16|RAB11A|PER2|RAB14|INF2|NDFIP1|NHLRC1|TSTD1
GO:0000149	SNARE binding	GO|GO.MF	0.232689	1	1	4	0.0113636	0.0069988	1.62366	352	0.0430108	93	SYT5|RAB11A|NAPA|SCFD1
GO:0005923	bicellular tight junction	GO|GO.CC	0.232689	1	1	4	0.0113636	0.0069988	1.62366	352	0.0430108	93	SHROOM2|DLG3|STRN|RPGRIP1L
GO:0006664	glycolipid metabolic process	GO|GO.BP	0.232689	1	1	4	0.0113636	0.0069988	1.62366	352	0.0430108	93	PRKCD|ALDH5A1|MPPE1|PIGZ
GO:0006892	post-Golgi vesicle-mediated transport	GO|GO.BP	0.232689	1	1	4	0.0113636	0.0069988	1.62366	352	0.0430108	93	ARF5|EPS15|SCFD1|RAB14
GO:0030660	Golgi-associated vesicle membrane	GO|GO.CC	0.232689	1	1	4	0.0113636	0.0069988	1.62366	352	0.0430108	93	AP1S1|COPZ1|NCALD|VMA21
GO:0042742	defense response to bacterium	GO|GO.BP	0.232689	1	1	4	0.0113636	0.0069988	1.62366	352	0.0430108	93	PRKCD|VGF|SPON2|RAB14
GO:1901988	negative regulation of cell cycle phase transition	GO|GO.BP	0.233137	1	1	6	0.0170455	0.0117399	1.45192	352	0.0384615	156	CDKN2D|MAD2L1|PRKDC|SKP1|AURKA|RINT1
GO:0015918	sterol transport	GO|GO.BP	0.233164	1	1	3	0.00852273	0.00474112	1.79762	352	0.047619	63	OSBP|STAR|ARV1
GO:0072395	signal transduction involved in cell cycle checkpoint	GO|GO.BP	0.233164	1	1	3	0.00852273	0.00474112	1.79762	352	0.047619	63	PRKDC|AURKA|RINT1
GO:0072401	signal transduction involved in DNA integrity checkpoint	GO|GO.BP	0.233164	1	1	3	0.00852273	0.00474112	1.79762	352	0.047619	63	PRKDC|AURKA|RINT1
GO:0072422	signal transduction involved in DNA damage checkpoint	GO|GO.BP	0.233164	1	1	3	0.00852273	0.00474112	1.79762	352	0.047619	63	PRKDC|AURKA|RINT1
GO:0000338	protein deneddylation	GO|GO.BP	0.235524	1	1	1	0.00284091	0.000752559	3.775	352	0.1	10	COPS7A
GO:0001533	cornified envelope	GO|GO.CC	0.235524	1	1	1	0.00284091	0.000752559	3.775	352	0.1	10	KAZN
GO:0001696	gastric acid secretion	GO|GO.BP	0.235524	1	1	1	0.00284091	0.000752559	3.775	352	0.1	10	CCKBR
GO:0002438	acute inflammatory response to antigenic stimulus	GO|GO.BP	0.235524	1	1	1	0.00284091	0.000752559	3.775	352	0.1	10	ADCYAP1
GO:0003128	heart field specification	GO|GO.BP	0.235524	1	1	1	0.00284091	0.000752559	3.775	352	0.1	10	ROBO2
GO:0005035	death receptor activity	GO|GO.MF	0.235524	1	1	1	0.00284091	0.000752559	3.775	352	0.1	10	TNFRSF18
GO:0005338	nucleotide-sugar transmembrane transporter activity	GO|GO.MF	0.235524	1	1	1	0.00284091	0.000752559	3.775	352	0.1	10	SLC35B1
GO:0005675	transcription factor TFIIH holo complex	GO|GO.CC	0.235524	1	1	1	0.00284091	0.000752559	3.775	352	0.1	10	GTF2H1
GO:0006388	tRNA splicing, via endonucleolytic cleavage and ligation	GO|GO.BP	0.235524	1	1	1	0.00284091	0.000752559	3.775	352	0.1	10	TSEN15
GO:0006465	signal peptide processing	GO|GO.BP	0.235524	1	1	1	0.00284091	0.000752559	3.775	352	0.1	10	IMMP2L
GO:0008301	DNA binding, bending	GO|GO.MF	0.235524	1	1	1	0.00284091	0.000752559	3.775	352	0.1	10	HMGB3
GO:0009071	serine family amino acid catabolic process	GO|GO.BP	0.235524	1	1	1	0.00284091	0.000752559	3.775	352	0.1	10	AMT
GO:0009881	photoreceptor activity	GO|GO.MF	0.235524	1	1	1	0.00284091	0.000752559	3.775	352	0.1	10	CRY2
GO:0010369	chromocenter	GO|GO.CC	0.235524	1	1	1	0.00284091	0.000752559	3.775	352	0.1	10	FMR1
GO:0010893	positive regulation of steroid biosynthetic process	GO|GO.BP	0.235524	1	1	1	0.00284091	0.000752559	3.775	352	0.1	10	STAR
GO:0010935	regulation of macrophage cytokine production	GO|GO.BP	0.235524	1	1	1	0.00284091	0.000752559	3.775	352	0.1	10	SPON2
GO:0014061	regulation of norepinephrine secretion	GO|GO.BP	0.235524	1	1	1	0.00284091	0.000752559	3.775	352	0.1	10	CRH
GO:0015174	basic amino acid transmembrane transporter activity	GO|GO.MF	0.235524	1	1	1	0.00284091	0.000752559	3.775	352	0.1	10	SLC7A4
GO:0017127	cholesterol transporter activity	GO|GO.MF	0.235524	1	1	1	0.00284091	0.000752559	3.775	352	0.1	10	STAR
GO:0021889	olfactory bulb interneuron differentiation	GO|GO.BP	0.235524	1	1	1	0.00284091	0.000752559	3.775	352	0.1	10	ROBO2
GO:0031005	filamin binding	GO|GO.MF	0.235524	1	1	1	0.00284091	0.000752559	3.775	352	0.1	10	CRMP1
GO:0031010	ISWI-type complex	GO|GO.CC	0.235524	1	1	1	0.00284091	0.000752559	3.775	352	0.1	10	RBBP4
GO:0033147	negative regulation of intracellular estrogen receptor signaling pathway	GO|GO.BP	0.235524	1	1	1	0.00284091	0.000752559	3.775	352	0.1	10	PHB2
GO:0033151	V(D)J recombination	GO|GO.BP	0.235524	1	1	1	0.00284091	0.000752559	3.775	352	0.1	10	PRKDC
GO:0033182	regulation of histone ubiquitination	GO|GO.BP	0.235524	1	1	1	0.00284091	0.000752559	3.775	352	0.1	10	UBE2N
GO:0033604	negative regulation of catecholamine secretion	GO|GO.BP	0.235524	1	1	1	0.00284091	0.000752559	3.775	352	0.1	10	CRH
GO:0033643	host cell part	GO|GO.CC	0.235524	1	1	1	0.00284091	0.000752559	3.775	352	0.1	10	FMR1
GO:0034454	microtubule anchoring at centrosome	GO|GO.BP	0.235524	1	1	1	0.00284091	0.000752559	3.775	352	0.1	10	BBS4
GO:0034587	piRNA metabolic process	GO|GO.BP	0.235524	1	1	1	0.00284091	0.000752559	3.775	352	0.1	10	MOV10L1
GO:0035999	tetrahydrofolate interconversion	GO|GO.BP	0.235524	1	1	1	0.00284091	0.000752559	3.775	352	0.1	10	MTHFD1L
GO:0042711	maternal behavior	GO|GO.BP	0.235524	1	1	1	0.00284091	0.000752559	3.775	352	0.1	10	KALRN
GO:0042753	positive regulation of circadian rhythm	GO|GO.BP	0.235524	1	1	1	0.00284091	0.000752559	3.775	352	0.1	10	CRH
GO:0043046	DNA methylation involved in gamete generation	GO|GO.BP	0.235524	1	1	1	0.00284091	0.000752559	3.775	352	0.1	10	MOV10L1
GO:0043142	single-stranded DNA-dependent ATPase activity	GO|GO.MF	0.235524	1	1	1	0.00284091	0.000752559	3.775	352	0.1	10	RAD18
GO:0043186	P granule	GO|GO.CC	0.235524	1	1	1	0.00284091	0.000752559	3.775	352	0.1	10	MOV10L1
GO:0043560	insulin receptor substrate binding	GO|GO.MF	0.235524	1	1	1	0.00284091	0.000752559	3.775	352	0.1	10	PRKCD
GO:0045495	pole plasm	GO|GO.CC	0.235524	1	1	1	0.00284091	0.000752559	3.775	352	0.1	10	MOV10L1
GO:0046040	IMP metabolic process	GO|GO.BP	0.235524	1	1	1	0.00284091	0.000752559	3.775	352	0.1	10	HPRT1
GO:0046459	short-chain fatty acid metabolic process	GO|GO.BP	0.235524	1	1	1	0.00284091	0.000752559	3.775	352	0.1	10	ALDH5A1
GO:0048521	negative regulation of behavior	GO|GO.BP	0.235524	1	1	1	0.00284091	0.000752559	3.775	352	0.1	10	CRH
GO:0048712	negative regulation of astrocyte differentiation	GO|GO.BP	0.235524	1	1	1	0.00284091	0.000752559	3.775	352	0.1	10	NF1
GO:0048715	negative regulation of oligodendrocyte differentiation	GO|GO.BP	0.235524	1	1	1	0.00284091	0.000752559	3.775	352	0.1	10	NF1
GO:0050872	white fat cell differentiation	GO|GO.BP	0.235524	1	1	1	0.00284091	0.000752559	3.775	352	0.1	10	PER2
GO:0051011	microtubule minus-end binding	GO|GO.MF	0.235524	1	1	1	0.00284091	0.000752559	3.775	352	0.1	10	TUBGCP3
GO:0051608	histamine transport	GO|GO.BP	0.235524	1	1	1	0.00284091	0.000752559	3.775	352	0.1	10	ADCYAP1
GO:0051969	regulation of transmission of nerve impulse	GO|GO.BP	0.235524	1	1	1	0.00284091	0.000752559	3.775	352	0.1	10	FMR1
GO:0060044	negative regulation of cardiac muscle cell proliferation	GO|GO.BP	0.235524	1	1	1	0.00284091	0.000752559	3.775	352	0.1	10	RBP4
GO:0060231	mesenchymal to epithelial transition	GO|GO.BP	0.235524	1	1	1	0.00284091	0.000752559	3.775	352	0.1	10	CITED1
GO:0060293	germ plasm	GO|GO.CC	0.235524	1	1	1	0.00284091	0.000752559	3.775	352	0.1	10	MOV10L1
GO:0060712	spongiotrophoblast layer development	GO|GO.BP	0.235524	1	1	1	0.00284091	0.000752559	3.775	352	0.1	10	CITED1
GO:0070016	armadillo repeat domain binding	GO|GO.MF	0.235524	1	1	1	0.00284091	0.000752559	3.775	352	0.1	10	STRN
GO:0070669	response to interleukin-2	GO|GO.BP	0.235524	1	1	1	0.00284091	0.000752559	3.775	352	0.1	10	CITED1
GO:0070863	positive regulation of protein exit from endoplasmic reticulum	GO|GO.BP	0.235524	1	1	1	0.00284091	0.000752559	3.775	352	0.1	10	EDEM1
GO:0071371	cellular response to gonadotropin stimulus	GO|GO.BP	0.235524	1	1	1	0.00284091	0.000752559	3.775	352	0.1	10	STAR
GO:0071872	cellular response to epinephrine stimulus	GO|GO.BP	0.235524	1	1	1	0.00284091	0.000752559	3.775	352	0.1	10	STAR
GO:0072321	chaperone-mediated protein transport	GO|GO.BP	0.235524	1	1	1	0.00284091	0.000752559	3.775	352	0.1	10	TIMM8B
GO:0090481	pyrimidine nucleotide-sugar transmembrane transport	GO|GO.BP	0.235524	1	1	1	0.00284091	0.000752559	3.775	352	0.1	10	SLC35B1
GO:0098887	neurotransmitter receptor transport, endosome to postsynaptic membrane	GO|GO.BP	0.235524	1	1	1	0.00284091	0.000752559	3.775	352	0.1	10	RAB11A
GO:0099638	endosome to plasma membrane protein transport	GO|GO.BP	0.235524	1	1	1	0.00284091	0.000752559	3.775	352	0.1	10	RAB11A
GO:0099639	neurotransmitter receptor transport, endosome to plasma membrane	GO|GO.BP	0.235524	1	1	1	0.00284091	0.000752559	3.775	352	0.1	10	RAB11A
GO:1902065	response to L-glutamate	GO|GO.BP	0.235524	1	1	1	0.00284091	0.000752559	3.775	352	0.1	10	HPCA
GO:1902415	regulation of mRNA binding	GO|GO.BP	0.235524	1	1	1	0.00284091	0.000752559	3.775	352	0.1	10	FMR1
GO:1902855	regulation of non-motile cilium assembly	GO|GO.BP	0.235524	1	1	1	0.00284091	0.000752559	3.775	352	0.1	10	BBS4
GO:1903054	negative regulation of extracellular matrix organization	GO|GO.BP	0.235524	1	1	1	0.00284091	0.000752559	3.775	352	0.1	10	ADTRP
GO:1990440	positive regulation of transcription from RNA polymerase II promoter in response to endoplasmic reticulum stress	GO|GO.BP	0.235524	1	1	1	0.00284091	0.000752559	3.775	352	0.1	10	CREB3L1
GO:1990825	sequence-specific mRNA binding	GO|GO.MF	0.235524	1	1	1	0.00284091	0.000752559	3.775	352	0.1	10	FMR1
GO:2000402	negative regulation of lymphocyte migration	GO|GO.BP	0.235524	1	1	1	0.00284091	0.000752559	3.775	352	0.1	10	ADTRP
GO:2000846	regulation of corticosteroid hormone secretion	GO|GO.BP	0.235524	1	1	1	0.00284091	0.000752559	3.775	352	0.1	10	CRH
GO:2001241	positive regulation of extrinsic apoptotic signaling pathway in absence of ligand	GO|GO.BP	0.235524	1	1	1	0.00284091	0.000752559	3.775	352	0.1	10	NF1
GO:0000096	sulfur amino acid metabolic process	GO|GO.BP	0.237033	1	1	2	0.00568182	0.00263396	2.15714	352	0.0571429	35	MTR|PCYOX1L
GO:0001706	endoderm formation	GO|GO.BP	0.237033	1	1	2	0.00568182	0.00263396	2.15714	352	0.0571429	35	LAMB1|VTN
GO:0031057	negative regulation of histone modification	GO|GO.BP	0.237033	1	1	2	0.00568182	0.00263396	2.15714	352	0.0571429	35	PRMT6|SDR16C5
GO:0042455	ribonucleoside biosynthetic process	GO|GO.BP	0.237033	1	1	2	0.00568182	0.00263396	2.15714	352	0.0571429	35	APRT|HPRT1
GO:0045840	positive regulation of mitotic nuclear division	GO|GO.BP	0.237033	1	1	2	0.00568182	0.00263396	2.15714	352	0.0571429	35	AURKA|PHB2
GO:1901998	toxin transport	GO|GO.BP	0.237033	1	1	2	0.00568182	0.00263396	2.15714	352	0.0571429	35	COPZ1|SCFD1
GO:1902229	regulation of intrinsic apoptotic signaling pathway in response to DNA damage	GO|GO.BP	0.237033	1	1	2	0.00568182	0.00263396	2.15714	352	0.0571429	35	CDKN2D|RAD9A
GO:1903509	liposaccharide metabolic process	GO|GO.BP	0.238406	1	1	4	0.0113636	0.00707405	1.60638	352	0.0425532	94	PRKCD|ALDH5A1|MPPE1|PIGZ
GO:1901987	regulation of cell cycle phase transition	GO|GO.BP	0.238654	1	1	11	0.03125	0.0243076	1.2856	352	0.0340557	323	CDKN2D|MAD2L1|PRKDC|SKP1|AURKA|RAB11A|KNTC1|PHB2|MTBP|RINT1|NEK10
GO:0006513	protein monoubiquitination	GO|GO.BP	0.240235	1	1	3	0.00852273	0.00481638	1.76953	352	0.046875	64	SKP1|FBXL2|RAD18
GO:0006767	water-soluble vitamin metabolic process	GO|GO.BP	0.240235	1	1	3	0.00852273	0.00481638	1.76953	352	0.046875	64	MTR|MTHFD1L|TPK1
GO:0007004	telomere maintenance via telomerase	GO|GO.BP	0.240235	1	1	3	0.00852273	0.00481638	1.76953	352	0.046875	64	ATR|NOP10|NHP2
GO:0010257	NADH dehydrogenase complex assembly	GO|GO.BP	0.240235	1	1	3	0.00852273	0.00481638	1.76953	352	0.046875	64	NDUFV1|ACAD9|COA1
GO:0032482	Rab protein signal transduction	GO|GO.BP	0.240235	1	1	3	0.00852273	0.00481638	1.76953	352	0.046875	64	RAB11A|IFT27|RAB14
GO:0032981	mitochondrial respiratory chain complex I assembly	GO|GO.BP	0.240235	1	1	3	0.00852273	0.00481638	1.76953	352	0.046875	64	NDUFV1|ACAD9|COA1
GO:1900006	positive regulation of dendrite development	GO|GO.BP	0.240235	1	1	3	0.00852273	0.00481638	1.76953	352	0.046875	64	FMR1|KALRN|ACTR2
GO:0098588	bounding membrane of organelle	GO|GO.CC	0.240262	1	1	50	0.142045	0.128387	1.10639	352	0.0293083	1706	BBS4|BPHL|AP1S1|EPS15|MAN1A1|OSBP|PAM|PSEN2|PTPRN|SYT5|RAB11A|NAPA|CLSTN3|RGP1|PJA2|ATP2C2|SLC35B1|RRAGB|STK25|CORO1A|CHP1|B4GALT7|PHB2|COPZ1|RPH3A|GOLGA8A|ANKRD28|SCFD1|GOLT1B|RAB14|CYB5R1|SCOC|GALNT11|XYLT1|MPPE1|KREMEN2|NDFIP1|TMEM163|VMP1|TRAPPC9|NCALD|SGIP1|ATAD1|SLC32A1|ATP6V0E2|RHOV|CYS1|VMA21|SLC6A17|GOLGA8B
GO:0009898	cytoplasmic side of plasma membrane	GO|GO.CC	0.242049	1	1	5	0.0142045	0.00948224	1.49802	352	0.0396825	126	GNG3|GNG4|C2CD2L|NPTXR|PRMT8
GO:1902600	proton transmembrane transport	GO|GO.BP	0.242049	1	1	5	0.0142045	0.00948224	1.49802	352	0.0396825	126	COX11|COX3|ATP2C2|CHP1|ATP6V0E2
GO:0046677	response to antibiotic	GO|GO.BP	0.242663	1	1	9	0.0255682	0.0193408	1.32198	352	0.0350195	257	ADCYAP1|CRH|PPP5C|PRKCD|RBP4|STAR|ACTR2|TRAP1|STK25
GO:0019941	modification-dependent protein catabolic process	GO|GO.BP	0.243995	1	1	17	0.0482955	0.0399609	1.20857	352	0.0320151	531	MAD2L1|PSMA5|RAD23A|SKP1|AURKA|UBE2N|UBXN8|USP10|EDEM1|FBXL2|UCHL5|PCYOX1L|DDA1|FBXO11|DCAF11|KCTD13|NHLRC1
GO:0007605	sensory perception of sound	GO|GO.BP	0.244155	1	1	4	0.0113636	0.00714931	1.58947	352	0.0421053	95	CDKN2D|TECTA|TIMM8B|FBXO11
GO:0016614	oxidoreductase activity, acting on CH-OH group of donors	GO|GO.MF	0.244155	1	1	4	0.0113636	0.00714931	1.58947	352	0.0421053	95	SORD|TSTA3|DHRS11|SDR16C5
GO:0004674	protein serine/threonine kinase activity	GO|GO.MF	0.244159	1	1	13	0.0369318	0.0295756	1.24873	352	0.0330789	393	ATR|CLK3|GTF2H1|PRKCD|PRKDC|MAPK12|AURKA|STK16|KALRN|BCKDK|STK25|HUNK|NEK10
GO:0015850	organic hydroxy compound transport	GO|GO.BP	0.246238	1	1	6	0.0170455	0.0119657	1.42453	352	0.0377358	159	CRH|OSBP|RBP4|STAR|SYT5|ARV1
GO:0014075	response to amine	GO|GO.BP	0.246903	1	1	2	0.00568182	0.00270921	2.09722	352	0.0555556	36	HPRT1|HDAC9
GO:0030331	estrogen receptor binding	GO|GO.MF	0.246903	1	1	2	0.00568182	0.00270921	2.09722	352	0.0555556	36	STRN|PHB2
GO:0032370	positive regulation of lipid transport	GO|GO.BP	0.246903	1	1	2	0.00568182	0.00270921	2.09722	352	0.0555556	36	CRH|PRKCD
GO:0042596	fear response	GO|GO.BP	0.246903	1	1	2	0.00568182	0.00270921	2.09722	352	0.0555556	36	ADCYAP1|CRH
GO:0043195	terminal bouton	GO|GO.CC	0.246903	1	1	2	0.00568182	0.00270921	2.09722	352	0.0555556	36	ADCYAP1|AP1S1
GO:0045123	cellular extravasation	GO|GO.BP	0.246903	1	1	2	0.00568182	0.00270921	2.09722	352	0.0555556	36	ABR|PRTN3
GO:0061650	ubiquitin-like protein conjugating enzyme activity	GO|GO.MF	0.246903	1	1	2	0.00568182	0.00270921	2.09722	352	0.0555556	36	UBE2N|UBE2V1
GO:1902808	positive regulation of cell cycle G1/S phase transition	GO|GO.BP	0.246903	1	1	2	0.00568182	0.00270921	2.09722	352	0.0555556	36	PHB2|MTBP
GO:0010212	response to ionizing radiation	GO|GO.BP	0.247	1	1	5	0.0142045	0.0095575	1.48622	352	0.0393701	127	ATR|PRKDC|RAD9A|STAR|RHNO1
GO:0031348	negative regulation of defense response	GO|GO.BP	0.247	1	1	5	0.0142045	0.0095575	1.48622	352	0.0393701	127	ABR|ADCYAP1|PRKCD|CHID1|NDFIP1
GO:1903305	regulation of regulated secretory pathway	GO|GO.BP	0.247	1	1	5	0.0142045	0.0095575	1.48622	352	0.0393701	127	ABR|FMR1|PFN2|SYT5|NAPA
GO:0031397	negative regulation of protein ubiquitination	GO|GO.BP	0.247341	1	1	3	0.00852273	0.00489163	1.74231	352	0.0461538	65	MAD2L1|PER2|CHP1
GO:0032368	regulation of lipid transport	GO|GO.BP	0.247341	1	1	3	0.00852273	0.00489163	1.74231	352	0.0461538	65	CRH|PRKCD|ARV1
GO:0033143	regulation of intracellular steroid hormone receptor signaling pathway	GO|GO.BP	0.247341	1	1	3	0.00852273	0.00489163	1.74231	352	0.0461538	65	CRY2|PPP5C|PHB2
GO:0065009	regulation of molecular function	GO|GO.BP	0.248572	1	1	67	0.190341	0.175497	1.08458	352	0.0287307	2332	ABR|ADCYAP1|BBS4|CCKBR|CDKN2D|CDKN3|CHML|COX11|CRH|CRMP1|CRY2|DLG3|DUSP4|EPHA3|FGF13|FMR1|GNG3|GRP|GTF2H1|HPCA|MAD2L1|NF1|PDCD2|PFN2|PPP1R2|PPP1R7|PRKCD|PRTN3|PSEN2|RANBP1|RGS7|MAPK12|SST|AURKA|THPO|TPM1|UBE2N|UBE2V1|VGF|VTN|NAPA|PER2|KALRN|RGP1|DNAL4|PLXNC1|CCNO|CAP2|STK25|CHP1|PHB2|NPTXR|UCHL5|BEX1|PRMT8|NDFIP1|TRAPPC9|GARNL3|SLX4|RHEBL1|HEXIM2|LYPD6|DNAJC19|NEK10|VMA21|PYDC1|CHCHD10
GO:0051345	positive regulation of hydrolase activity	GO|GO.BP	0.24916	1	1	19	0.0539773	0.0453793	1.18947	352	0.0315091	603	ABR|ADCYAP1|CHML|HPCA|NF1|PDCD2|PFN2|PRKCD|PRTN3|RANBP1|RGS7|MAPK12|TPM1|NAPA|KALRN|RGP1|DNAL4|GARNL3|DNAJC19
GO:0005506	iron ion binding	GO|GO.MF	0.249935	1	1	4	0.0113636	0.00722456	1.57292	352	0.0416667	96	PPEF1|NFU1|ALKBH8|CYP4X1
GO:0006900	vesicle budding from membrane	GO|GO.BP	0.249935	1	1	4	0.0113636	0.00722456	1.57292	352	0.0416667	96	NAPA|ANKRD28|SCFD1|TRAPPC9
GO:0032259	methylation	GO|GO.BP	0.250537	1	1	10	0.0284091	0.02205	1.2884	352	0.0341297	293	AMT|METTL1|MTR|TARBP1|MOV10L1|PRMT6|PRMT8|FBXO11|WDR61|ALKBH8
GO:0034404	nucleobase-containing small molecule biosynthetic process	GO|GO.BP	0.250652	1	1	6	0.0170455	0.0120409	1.41562	352	0.0375	160	APRT|BPGM|ENTPD5|HPRT1|DNPH1|NUDT17
GO:0000723	telomere maintenance	GO|GO.BP	0.251978	1	1	5	0.0142045	0.00963275	1.47461	352	0.0390625	128	ATR|PRKDC|NOP10|NHP2|SLX4
GO:0007017	microtubule-based process	GO|GO.BP	0.253664	1	1	19	0.0539773	0.0455298	1.18554	352	0.031405	605	BBS4|CRMP1|EPHA3|FGF13|FMR1|SPG7|AURKA|RAB11A|ACTR2|DNAL4|TUBGCP3|TACC2|IFT27|CHP1|SPEF1|KIF9|DRC1|KIF12|CFAP221
GO:1901137	carbohydrate derivative biosynthetic process	GO|GO.BP	0.253664	1	1	19	0.0539773	0.0455298	1.18554	352	0.031405	605	APRT|BPGM|ENTPD5|GSTZ1|HPRT1|MAN1A1|PRPS1|SORD|TSTA3|CHP1|B4GALT7|ALG6|GALNT11|XYLT1|MPPE1|PIGZ|EOGT|CHCHD10|OST4
GO:0010035	response to inorganic substance	GO|GO.BP	0.253922	1	1	14	0.0397727	0.0324353	1.22622	352	0.0324826	431	FMR1|GSS|HPCA|KHK|MTR|PAM|PPP5C|PRKCD|SORD|STAR|SYT5|TRPC1|TRAP1|STK25
GO:0006278	RNA-dependent DNA biosynthetic process	GO|GO.BP	0.25448	1	1	3	0.00852273	0.00496689	1.71591	352	0.0454545	66	ATR|NOP10|NHP2
GO:0051492	regulation of stress fiber assembly	GO|GO.BP	0.25448	1	1	3	0.00852273	0.00496689	1.71591	352	0.0454545	66	BBS4|PFN2|TPM1
GO:0051952	regulation of amine transport	GO|GO.BP	0.25448	1	1	3	0.00852273	0.00496689	1.71591	352	0.0454545	66	CRH|SYT5|PER2
GO:0060998	regulation of dendritic spine development	GO|GO.BP	0.25448	1	1	3	0.00852273	0.00496689	1.71591	352	0.0454545	66	FMR1|KALRN|ACTR2
GO:0061053	somite development	GO|GO.BP	0.25448	1	1	3	0.00852273	0.00496689	1.71591	352	0.0454545	66	PCDH8|PRKDC|HES4
GO:0140014	mitotic nuclear division	GO|GO.BP	0.254774	1	1	8	0.0227273	0.0170831	1.3304	352	0.0352423	227	MAD2L1|AURKA|RAB11A|KNTC1|CCNO|TUBGCP3|PHB2|MTBP
GO:0046777	protein autophosphorylation	GO|GO.BP	0.255673	1	1	7	0.0198864	0.0145996	1.36211	352	0.0360825	194	ATR|CLK3|AURKA|STK16|STK25|CHP1|NEK10
GO:0007613	memory	GO|GO.BP	0.255744	1	1	4	0.0113636	0.00729982	1.5567	352	0.0412371	97	FGF13|KALRN|PJA2|ATAD1
GO:0015399	primary active transmembrane transporter activity	GO|GO.MF	0.255744	1	1	4	0.0113636	0.00729982	1.5567	352	0.0412371	97	COX3|ATP2C2|ABCC12|ATP6V0E2
GO:0070160	tight junction	GO|GO.CC	0.255744	1	1	4	0.0113636	0.00729982	1.5567	352	0.0412371	97	SHROOM2|DLG3|STRN|RPGRIP1L
GO:1901800	positive regulation of proteasomal protein catabolic process	GO|GO.BP	0.255744	1	1	4	0.0113636	0.00729982	1.5567	352	0.0412371	97	FMR1|RAD23A|AURKA|EDEM1
GO:0000076	DNA replication checkpoint	GO|GO.BP	0.25579	1	1	1	0.00284091	0.000827815	3.43182	352	0.0909091	11	RAD9A
GO:0000098	sulfur amino acid catabolic process	GO|GO.BP	0.25579	1	1	1	0.00284091	0.000827815	3.43182	352	0.0909091	11	PCYOX1L
GO:0000394	RNA splicing, via endonucleolytic cleavage and ligation	GO|GO.BP	0.25579	1	1	1	0.00284091	0.000827815	3.43182	352	0.0909091	11	TSEN15
GO:0001054	RNA polymerase I activity	GO|GO.MF	0.25579	1	1	1	0.00284091	0.000827815	3.43182	352	0.0909091	11	POLR1A
GO:0001325	formation of extrachromosomal circular DNA	GO|GO.BP	0.25579	1	1	1	0.00284091	0.000827815	3.43182	352	0.0909091	11	SLX4
GO:0001871	pattern binding	GO|GO.MF	0.25579	1	1	1	0.00284091	0.000827815	3.43182	352	0.0909091	11	VTN
GO:0002116	semaphorin receptor complex	GO|GO.CC	0.25579	1	1	1	0.00284091	0.000827815	3.43182	352	0.0909091	11	PLXNC1
GO:0002328	pro-B cell differentiation	GO|GO.BP	0.25579	1	1	1	0.00284091	0.000827815	3.43182	352	0.0909091	11	PRKDC
GO:0002861	regulation of inflammatory response to antigenic stimulus	GO|GO.BP	0.25579	1	1	1	0.00284091	0.000827815	3.43182	352	0.0909091	11	ADCYAP1
GO:0003188	heart valve formation	GO|GO.BP	0.25579	1	1	1	0.00284091	0.000827815	3.43182	352	0.0909091	11	OLFM1
GO:0003995	acyl-CoA dehydrogenase activity	GO|GO.MF	0.25579	1	1	1	0.00284091	0.000827815	3.43182	352	0.0909091	11	ACAD9
GO:0006020	inositol metabolic process	GO|GO.BP	0.25579	1	1	1	0.00284091	0.000827815	3.43182	352	0.0909091	11	PPIP5K2
GO:0006089	lactate metabolic process	GO|GO.BP	0.25579	1	1	1	0.00284091	0.000827815	3.43182	352	0.0909091	11	PER2
GO:0006684	sphingomyelin metabolic process	GO|GO.BP	0.25579	1	1	1	0.00284091	0.000827815	3.43182	352	0.0909091	11	PRKCD
GO:0006704	glucocorticoid biosynthetic process	GO|GO.BP	0.25579	1	1	1	0.00284091	0.000827815	3.43182	352	0.0909091	11	CRH
GO:0006837	serotonin transport	GO|GO.BP	0.25579	1	1	1	0.00284091	0.000827815	3.43182	352	0.0909091	11	CRH
GO:0007183	SMAD protein complex assembly	GO|GO.BP	0.25579	1	1	1	0.00284091	0.000827815	3.43182	352	0.0909091	11	EID2
GO:0008429	phosphatidylethanolamine binding	GO|GO.MF	0.25579	1	1	1	0.00284091	0.000827815	3.43182	352	0.0909091	11	NF1
GO:0015780	nucleotide-sugar transmembrane transport	GO|GO.BP	0.25579	1	1	1	0.00284091	0.000827815	3.43182	352	0.0909091	11	SLC35B1
GO:0015802	basic amino acid transport	GO|GO.BP	0.25579	1	1	1	0.00284091	0.000827815	3.43182	352	0.0909091	11	SLC7A4
GO:0016208	AMP binding	GO|GO.MF	0.25579	1	1	1	0.00284091	0.000827815	3.43182	352	0.0909091	11	APRT
GO:0016783	sulfurtransferase activity	GO|GO.MF	0.25579	1	1	1	0.00284091	0.000827815	3.43182	352	0.0909091	11	TSTD1
GO:0016857	racemase and epimerase activity, acting on carbohydrates and derivatives	GO|GO.MF	0.25579	1	1	1	0.00284091	0.000827815	3.43182	352	0.0909091	11	TSTA3
GO:0017154	semaphorin receptor activity	GO|GO.MF	0.25579	1	1	1	0.00284091	0.000827815	3.43182	352	0.0909091	11	PLXNC1
GO:0021554	optic nerve development	GO|GO.BP	0.25579	1	1	1	0.00284091	0.000827815	3.43182	352	0.0909091	11	ATOH7
GO:0022400	regulation of rhodopsin mediated signaling pathway	GO|GO.BP	0.25579	1	1	1	0.00284091	0.000827815	3.43182	352	0.0909091	11	PPEF1
GO:0030008	TRAPP complex	GO|GO.CC	0.25579	1	1	1	0.00284091	0.000827815	3.43182	352	0.0909091	11	TRAPPC9
GO:0030247	polysaccharide binding	GO|GO.MF	0.25579	1	1	1	0.00284091	0.000827815	3.43182	352	0.0909091	11	VTN
GO:0030540	female genitalia development	GO|GO.BP	0.25579	1	1	1	0.00284091	0.000827815	3.43182	352	0.0909091	11	RBP4
GO:0031078	histone deacetylase activity (H3-K14 specific)	GO|GO.MF	0.25579	1	1	1	0.00284091	0.000827815	3.43182	352	0.0909091	11	HDAC9
GO:0031280	negative regulation of cyclase activity	GO|GO.BP	0.25579	1	1	1	0.00284091	0.000827815	3.43182	352	0.0909091	11	HPCA
GO:0032041	NAD-dependent histone deacetylase activity (H3-K14 specific)	GO|GO.MF	0.25579	1	1	1	0.00284091	0.000827815	3.43182	352	0.0909091	11	HDAC9
GO:0032105	negative regulation of response to extracellular stimulus	GO|GO.BP	0.25579	1	1	1	0.00284091	0.000827815	3.43182	352	0.0909091	11	BBS4
GO:0032108	negative regulation of response to nutrient levels	GO|GO.BP	0.25579	1	1	1	0.00284091	0.000827815	3.43182	352	0.0909091	11	BBS4
GO:0032354	response to follicle-stimulating hormone	GO|GO.BP	0.25579	1	1	1	0.00284091	0.000827815	3.43182	352	0.0909091	11	STAR
GO:0032488	Cdc42 protein signal transduction	GO|GO.BP	0.25579	1	1	1	0.00284091	0.000827815	3.43182	352	0.0909091	11	RHOV
GO:0032797	SMN complex	GO|GO.CC	0.25579	1	1	1	0.00284091	0.000827815	3.43182	352	0.0909091	11	FMR1
GO:0032930	positive regulation of superoxide anion generation	GO|GO.BP	0.25579	1	1	1	0.00284091	0.000827815	3.43182	352	0.0909091	11	PRKCD
GO:0033127	regulation of histone phosphorylation	GO|GO.BP	0.25579	1	1	1	0.00284091	0.000827815	3.43182	352	0.0909091	11	FMR1
GO:0034111	negative regulation of homotypic cell-cell adhesion	GO|GO.BP	0.25579	1	1	1	0.00284091	0.000827815	3.43182	352	0.0909091	11	PRKCD
GO:0034331	cell junction maintenance	GO|GO.BP	0.25579	1	1	1	0.00284091	0.000827815	3.43182	352	0.0909091	11	PRTN3
GO:0034501	protein localization to kinetochore	GO|GO.BP	0.25579	1	1	1	0.00284091	0.000827815	3.43182	352	0.0909091	11	MTBP
GO:0035014	phosphatidylinositol 3-kinase regulator activity	GO|GO.MF	0.25579	1	1	1	0.00284091	0.000827815	3.43182	352	0.0909091	11	CCKBR
GO:0035930	corticosteroid hormone secretion	GO|GO.BP	0.25579	1	1	1	0.00284091	0.000827815	3.43182	352	0.0909091	11	CRH
GO:0038111	interleukin-7-mediated signaling pathway	GO|GO.BP	0.25579	1	1	1	0.00284091	0.000827815	3.43182	352	0.0909091	11	BRWD1
GO:0042749	regulation of circadian sleep/wake cycle	GO|GO.BP	0.25579	1	1	1	0.00284091	0.000827815	3.43182	352	0.0909091	11	CRH
GO:0043295	glutathione binding	GO|GO.MF	0.25579	1	1	1	0.00284091	0.000827815	3.43182	352	0.0909091	11	GSS
GO:0043476	pigment accumulation	GO|GO.BP	0.25579	1	1	1	0.00284091	0.000827815	3.43182	352	0.0909091	11	SHROOM2
GO:0043482	cellular pigment accumulation	GO|GO.BP	0.25579	1	1	1	0.00284091	0.000827815	3.43182	352	0.0909091	11	SHROOM2
GO:0043517	positive regulation of DNA damage response, signal transduction by p53 class mediator	GO|GO.BP	0.25579	1	1	1	0.00284091	0.000827815	3.43182	352	0.0909091	11	ATR
GO:0043650	dicarboxylic acid biosynthetic process	GO|GO.BP	0.25579	1	1	1	0.00284091	0.000827815	3.43182	352	0.0909091	11	MTHFD1L
GO:0045240	dihydrolipoyl dehydrogenase complex	GO|GO.CC	0.25579	1	1	1	0.00284091	0.000827815	3.43182	352	0.0909091	11	BCKDK
GO:0046033	AMP metabolic process	GO|GO.BP	0.25579	1	1	1	0.00284091	0.000827815	3.43182	352	0.0909091	11	APRT
GO:0046479	glycosphingolipid catabolic process	GO|GO.BP	0.25579	1	1	1	0.00284091	0.000827815	3.43182	352	0.0909091	11	PRKCD
GO:0048243	norepinephrine secretion	GO|GO.BP	0.25579	1	1	1	0.00284091	0.000827815	3.43182	352	0.0909091	11	CRH
GO:0048485	sympathetic nervous system development	GO|GO.BP	0.25579	1	1	1	0.00284091	0.000827815	3.43182	352	0.0909091	11	NF1
GO:0060065	uterus development	GO|GO.BP	0.25579	1	1	1	0.00284091	0.000827815	3.43182	352	0.0909091	11	RBP4
GO:0060253	negative regulation of glial cell proliferation	GO|GO.BP	0.25579	1	1	1	0.00284091	0.000827815	3.43182	352	0.0909091	11	ADCYAP1
GO:0060294	cilium movement involved in cell motility	GO|GO.BP	0.25579	1	1	1	0.00284091	0.000827815	3.43182	352	0.0909091	11	BBS4
GO:0060347	heart trabecula formation	GO|GO.BP	0.25579	1	1	1	0.00284091	0.000827815	3.43182	352	0.0909091	11	RBP4
GO:0060746	parental behavior	GO|GO.BP	0.25579	1	1	1	0.00284091	0.000827815	3.43182	352	0.0909091	11	KALRN
GO:0060992	response to fungicide	GO|GO.BP	0.25579	1	1	1	0.00284091	0.000827815	3.43182	352	0.0909091	11	STAR
GO:0070933	histone H4 deacetylation	GO|GO.BP	0.25579	1	1	1	0.00284091	0.000827815	3.43182	352	0.0909091	11	HDAC9
GO:0071801	regulation of podosome assembly	GO|GO.BP	0.25579	1	1	1	0.00284091	0.000827815	3.43182	352	0.0909091	11	KIF9
GO:0072077	renal vesicle morphogenesis	GO|GO.BP	0.25579	1	1	1	0.00284091	0.000827815	3.43182	352	0.0909091	11	CITED1
GO:0072087	renal vesicle development	GO|GO.BP	0.25579	1	1	1	0.00284091	0.000827815	3.43182	352	0.0909091	11	CITED1
GO:0080154	regulation of fertilization	GO|GO.BP	0.25579	1	1	1	0.00284091	0.000827815	3.43182	352	0.0909091	11	CFAP69
GO:0090656	t-circle formation	GO|GO.BP	0.25579	1	1	1	0.00284091	0.000827815	3.43182	352	0.0909091	11	SLX4
GO:0090737	telomere maintenance via telomere trimming	GO|GO.BP	0.25579	1	1	1	0.00284091	0.000827815	3.43182	352	0.0909091	11	SLX4
GO:0097228	sperm principal piece	GO|GO.CC	0.25579	1	1	1	0.00284091	0.000827815	3.43182	352	0.0909091	11	IFT27
GO:0097329	response to antimetabolite	GO|GO.BP	0.25579	1	1	1	0.00284091	0.000827815	3.43182	352	0.0909091	11	FMR1
GO:0098885	modification of postsynaptic actin cytoskeleton	GO|GO.BP	0.25579	1	1	1	0.00284091	0.000827815	3.43182	352	0.0909091	11	PFN2
GO:1900016	negative regulation of cytokine production involved in inflammatory response	GO|GO.BP	0.25579	1	1	1	0.00284091	0.000827815	3.43182	352	0.0909091	11	CHID1
GO:1901386	negative regulation of voltage-gated calcium channel activity	GO|GO.BP	0.25579	1	1	1	0.00284091	0.000827815	3.43182	352	0.0909091	11	FMR1
GO:1902570	protein localization to nucleolus	GO|GO.BP	0.25579	1	1	1	0.00284091	0.000827815	3.43182	352	0.0909091	11	POLR1A
GO:1903729	regulation of plasma membrane organization	GO|GO.BP	0.25579	1	1	1	0.00284091	0.000827815	3.43182	352	0.0909091	11	PRKCD
GO:0032787	monocarboxylic acid metabolic process	GO|GO.BP	0.256604	1	1	14	0.0397727	0.0325105	1.22338	352	0.0324074	432	BPGM|ENTPD5|GSTZ1|OSBP|PAM|SORD|STAR|ALDH5A1|PER2|MTHFD1L|ACAD9|MECR|ARV1|ADTRP
GO:0000307	cyclin-dependent protein kinase holoenzyme complex	GO|GO.CC	0.256787	1	1	2	0.00568182	0.00278447	2.04054	352	0.0540541	37	CDKN2D|CCNO
GO:0016447	somatic recombination of immunoglobulin gene segments	GO|GO.BP	0.256787	1	1	2	0.00568182	0.00278447	2.04054	352	0.0540541	37	PRKDC|NDFIP1
GO:0031146	SCF-dependent proteasomal ubiquitin-dependent protein catabolic process	GO|GO.BP	0.256787	1	1	2	0.00568182	0.00278447	2.04054	352	0.0540541	37	SKP1|FBXL2
GO:0032934	sterol binding	GO|GO.MF	0.256787	1	1	2	0.00568182	0.00278447	2.04054	352	0.0540541	37	OSBP|STAR
GO:0035307	positive regulation of protein dephosphorylation	GO|GO.BP	0.256787	1	1	2	0.00568182	0.00278447	2.04054	352	0.0540541	37	PPP1R7|PRKCD
GO:0045744	negative regulation of G protein-coupled receptor signaling pathway	GO|GO.BP	0.256787	1	1	2	0.00568182	0.00278447	2.04054	352	0.0540541	37	GPRASP1|RPGRIP1L
GO:0098900	regulation of action potential	GO|GO.BP	0.256787	1	1	2	0.00568182	0.00278447	2.04054	352	0.0540541	37	FGF13|FMR1
GO:0032200	telomere organization	GO|GO.BP	0.25698	1	1	5	0.0142045	0.00970801	1.46318	352	0.0387597	129	ATR|PRKDC|NOP10|NHP2|SLX4
GO:0022900	electron transport chain	GO|GO.BP	0.259547	1	1	6	0.0170455	0.0121915	1.39815	352	0.037037	162	COX11|COX3|NDUFV1|TSTA3|ALDH5A1|IMMP2L
GO:0061136	regulation of proteasomal protein catabolic process	GO|GO.BP	0.259547	1	1	6	0.0170455	0.0121915	1.39815	352	0.037037	162	FMR1|RAD23A|AURKA|EDEM1|UCHL5|DDA1
GO:0030054	cell junction	GO|GO.CC	0.260293	1	1	32	0.0909091	0.0805238	1.12897	352	0.0299065	1070	SHROOM2|CDH9|DLG3|FGF13|FMR1|OSBP|PCDH8|PRKCD|PTPRN|STRN|SYT5|GLRA3|DLGAP1|PJA2|ACTR2|OLFM1|CORO1A|CHP1|RPH3A|KAZN|RPGRIP1L|NRN1|ZFYVE21|NDFIP1|TMEM163|ARPC5L|SLX4|ATAD1|LYPD6|CBLN4|SLC6A17|SH2D5
GO:0042826	histone deacetylase binding	GO|GO.MF	0.26158	1	1	4	0.0113636	0.00737508	1.54082	352	0.0408163	98	RAD9A|RBBP4|HDAC9|BRMS1L
GO:0000018	regulation of DNA recombination	GO|GO.BP	0.261647	1	1	3	0.00852273	0.00504214	1.6903	352	0.0447761	67	ACTR2|NDFIP1|RMI2
GO:0003333	amino acid transmembrane transport	GO|GO.BP	0.261647	1	1	3	0.00852273	0.00504214	1.6903	352	0.0447761	67	SLC7A4|PER2|SLC32A1
GO:0007127	meiosis I	GO|GO.BP	0.261647	1	1	3	0.00852273	0.00504214	1.6903	352	0.0447761	67	AURKA|MOV10L1|SLX4
GO:0032507	maintenance of protein location in cell	GO|GO.BP	0.261647	1	1	3	0.00852273	0.00504214	1.6903	352	0.0447761	67	BBS4|SKP1|PFN4
GO:0009161	ribonucleoside monophosphate metabolic process	GO|GO.BP	0.263385	1	1	9	0.0255682	0.0197923	1.29183	352	0.0342205	263	ADCYAP1|APRT|BPGM|ENTPD5|HPRT1|COX3|NDUFV1|PRPS1|CHCHD10
GO:0033043	regulation of organelle organization	GO|GO.BP	0.263555	1	1	31	0.0880682	0.0779651	1.12958	352	0.0299228	1036	ATR|BBS4|EPHA3|FGF13|FMR1|MAD2L1|PAM|PFN2|PRKCD|AURKA|TPM1|UBE2N|KNTC1|ACTR2|CCNO|CORO1A|PHB2|SCFD1|SPEF1|MTBP|MAGEL2|PRMT6|ACTR3B|KIF9|INF2|WDR61|ARPC5L|SLX4|RMI2|SDR16C5|PFN4
GO:0032869	cellular response to insulin stimulus	GO|GO.BP	0.264026	1	1	6	0.0170455	0.0122667	1.38957	352	0.0368098	163	APRT|PRKCD|PRKDC|STAR|HDAC9|ATP6V0E2
GO:0009725	response to hormone	GO|GO.BP	0.265204	1	1	22	0.0625	0.0538832	1.15992	352	0.0307263	716	ADCYAP1|APRT|BBS4|CRH|CRY2|KHK|CITED1|PAM|PPP5C|PRKCD|PRKDC|PTPRN|ROBO2|SORD|SST|STAR|VGF|MED14|HDAC9|PHB2|ADTRP|ATP6V0E2
GO:0010638	positive regulation of organelle organization	GO|GO.BP	0.26562	1	1	16	0.0454545	0.0380042	1.19604	352	0.0316832	505	ATR|BBS4|FMR1|PFN2|AURKA|TPM1|UBE2N|ACTR2|CORO1A|PHB2|MAGEL2|ACTR3B|WDR61|ARPC5L|SLX4|SDR16C5
GO:0045087	innate immune response	GO|GO.BP	0.26562	1	1	16	0.0454545	0.0380042	1.19604	352	0.0316832	505	HMGB3|CITED1|PRKCD|PRKDC|STAR|UBE2N|UBE2V1|IL1RL2|MATR3|PJA2|ACTR2|SPON2|CORO1A|POLR3E|CHID1|PYDC1
GO:0043010	camera-type eye development	GO|GO.BP	0.266001	1	1	8	0.0227273	0.0173089	1.31304	352	0.0347826	230	SHROOM2|CRYGD|HPCA|NF1|RBP4|RPGRIP1L|B9D1|ATOH7
GO:0006509	membrane protein ectodomain proteolysis	GO|GO.BP	0.266678	1	1	2	0.00568182	0.00285972	1.98684	352	0.0526316	38	PRTN3|PSEN2
GO:0008138	protein tyrosine/serine/threonine phosphatase activity	GO|GO.MF	0.266678	1	1	2	0.00568182	0.00285972	1.98684	352	0.0526316	38	CDKN3|DUSP4
GO:0017069	snRNA binding	GO|GO.MF	0.266678	1	1	2	0.00568182	0.00285972	1.98684	352	0.0526316	38	SNRPA1|HEXIM2
GO:0022824	transmitter-gated ion channel activity	GO|GO.MF	0.266678	1	1	2	0.00568182	0.00285972	1.98684	352	0.0526316	38	GLRA3|HTR3B
GO:0022835	transmitter-gated channel activity	GO|GO.MF	0.266678	1	1	2	0.00568182	0.00285972	1.98684	352	0.0526316	38	GLRA3|HTR3B
GO:0034656	nucleobase-containing small molecule catabolic process	GO|GO.BP	0.266678	1	1	2	0.00568182	0.00285972	1.98684	352	0.0526316	38	ENTPD5|HPRT1
GO:0043949	regulation of cAMP-mediated signaling	GO|GO.BP	0.266678	1	1	2	0.00568182	0.00285972	1.98684	352	0.0526316	38	ADCYAP1|CRH
GO:0051489	regulation of filopodium assembly	GO|GO.BP	0.266678	1	1	2	0.00568182	0.00285972	1.98684	352	0.0526316	38	FMR1|PRKCD
GO:0051932	synaptic transmission, GABAergic	GO|GO.BP	0.266678	1	1	2	0.00568182	0.00285972	1.98684	352	0.0526316	38	NF1|CLSTN3
GO:0072595	maintenance of protein localization in organelle	GO|GO.BP	0.266678	1	1	2	0.00568182	0.00285972	1.98684	352	0.0526316	38	BBS4|SKP1
GO:0030176	integral component of endoplasmic reticulum membrane	GO|GO.CC	0.267055	1	1	5	0.0142045	0.00985852	1.44084	352	0.0381679	131	UBXN8|EDEM1|SLC35B1|EMC1|EMC4
GO:0022904	respiratory electron transport chain	GO|GO.BP	0.267442	1	1	4	0.0113636	0.00745033	1.52525	352	0.040404	99	COX3|NDUFV1|ALDH5A1|IMMP2L
GO:0031225	anchored component of membrane	GO|GO.CC	0.267442	1	1	4	0.0113636	0.00745033	1.52525	352	0.040404	99	TECTA|NRN1|PRMT8|LYPD6
GO:1901615	organic hydroxy compound metabolic process	GO|GO.BP	0.26811	1	1	12	0.0340909	0.0276189	1.23433	352	0.0326975	367	HPRT1|CITED1|OSBP|RBP4|SORD|STAR|TRPC1|PER2|PPIP5K2|CYB5R1|ARV1|SDR16C5
GO:0001906	cell killing	GO|GO.BP	0.268839	1	1	3	0.00852273	0.0051174	1.66544	352	0.0441176	68	HPRT1|TSTA3|CORO1A
GO:0015837	amine transport	GO|GO.BP	0.268839	1	1	3	0.00852273	0.0051174	1.66544	352	0.0441176	68	CRH|SYT5|PER2
GO:0048706	embryonic skeletal system development	GO|GO.BP	0.268839	1	1	3	0.00852273	0.0051174	1.66544	352	0.0441176	68	RBP4|MTHFD1L|XYLT1
GO:0098982	GABA-ergic synapse	GO|GO.CC	0.268839	1	1	3	0.00852273	0.0051174	1.66544	352	0.0441176	68	CLSTN3|SLC32A1|SLC6A17
GO:0048608	reproductive structure development	GO|GO.BP	0.270193	1	1	10	0.0284091	0.0225015	1.26254	352	0.0334448	299	ADCYAP1|MEA1|CITED1|PTPRN|RBP4|ROBO2|STAR|VGF|IMMP2L|DNAJC19
GO:0043632	modification-dependent macromolecule catabolic process	GO|GO.BP	0.27055	1	1	17	0.0482955	0.0407887	1.18404	352	0.0313653	542	MAD2L1|PSMA5|RAD23A|SKP1|AURKA|UBE2N|UBXN8|USP10|EDEM1|FBXL2|UCHL5|PCYOX1L|DDA1|FBXO11|DCAF11|KCTD13|NHLRC1
GO:1903320	regulation of protein modification by small protein conjugation or removal	GO|GO.BP	0.271976	1	1	7	0.0198864	0.0149007	1.3346	352	0.0353535	198	MAD2L1|UBE2N|PER2|CHP1|MTBP|NDFIP1|NHLRC1
GO:0046903	secretion	GO|GO.BP	0.27248	1	1	35	0.0994318	0.0891782	1.11498	352	0.0295359	1185	ABR|ADCYAP1|APRT|CCKBR|CRH|FMR1|GRP|NF1|PAM|PFN2|PRKCD|PRTN3|PSMA5|PTPRN|RBP4|SYT5|VGF|RAB11A|NAPA|PER2|KALRN|C2CD2L|ACTR2|CORO1A|CHP1|SCFD1|RAB14|CYB5R1|CHID1|PCYOX1L|ADTRP|CREB3L1|SLC32A1|CBLN4|PYDC1
GO:0000724	double-strand break repair via homologous recombination	GO|GO.BP	0.273327	1	1	4	0.0113636	0.00752559	1.51	352	0.04	100	UBE2N|ACTR2|SLX4|RMI2
GO:0006282	regulation of DNA repair	GO|GO.BP	0.273327	1	1	4	0.0113636	0.00752559	1.51	352	0.04	100	UBE2N|UBE2V1|ACTR2|RMI2
GO:0030879	mammary gland development	GO|GO.BP	0.273327	1	1	4	0.0113636	0.00752559	1.51	352	0.04	100	APRT|PAM|KALRN|PHB2
GO:0046683	response to organophosphorus	GO|GO.BP	0.273327	1	1	4	0.0113636	0.00752559	1.51	352	0.04	100	CITED1|PTPRN|STAR|VGF
GO:0055029	nuclear DNA-directed RNA polymerase complex	GO|GO.CC	0.273327	1	1	4	0.0113636	0.00752559	1.51	352	0.04	100	GTF2H1|POLR1A|POLR3E|WDR61
GO:1900180	regulation of protein localization to nucleus	GO|GO.BP	0.273327	1	1	4	0.0113636	0.00752559	1.51	352	0.04	100	NF1|PRKCD|CHP1|POLR1A
GO:0048545	response to steroid hormone	GO|GO.BP	0.273516	1	1	10	0.0284091	0.0225768	1.25833	352	0.0333333	300	ADCYAP1|CRH|CRY2|PAM|PPP5C|SST|STAR|MED14|PHB2|ADTRP
GO:0010948	negative regulation of cell cycle process	GO|GO.BP	0.273565	1	1	8	0.0227273	0.0174594	1.30172	352	0.0344828	232	CDKN2D|MAD2L1|PRKDC|RBBP4|SKP1|AURKA|MTBP|RINT1
GO:0006820	anion transport	GO|GO.BP	0.275099	1	1	13	0.0369318	0.0304034	1.21473	352	0.0321782	404	CRY2|NF1|PRKCD|SLC7A4|GLRA3|PER2|C2CD2L|SLC35B1|CLCC1|CYB5R1|SLC32A1|GLTPD2|SLC6A17
GO:0002360	T cell lineage commitment	GO|GO.BP	0.275521	1	1	1	0.00284091	0.00090307	3.14583	352	0.0833333	12	PRKDC
GO:0005237	inhibitory extracellular ligand-gated ion channel activity	GO|GO.MF	0.275521	1	1	1	0.00284091	0.00090307	3.14583	352	0.0833333	12	GLRA3
GO:0005736	RNA polymerase I complex	GO|GO.CC	0.275521	1	1	1	0.00284091	0.00090307	3.14583	352	0.0833333	12	POLR1A
GO:0006105	succinate metabolic process	GO|GO.BP	0.275521	1	1	1	0.00284091	0.00090307	3.14583	352	0.0833333	12	ALDH5A1
GO:0006544	glycine metabolic process	GO|GO.BP	0.275521	1	1	1	0.00284091	0.00090307	3.14583	352	0.0833333	12	AMT
GO:0007100	mitotic centrosome separation	GO|GO.BP	0.275521	1	1	1	0.00284091	0.00090307	3.14583	352	0.0833333	12	AURKA
GO:0008250	oligosaccharyltransferase complex	GO|GO.CC	0.275521	1	1	1	0.00284091	0.00090307	3.14583	352	0.0833333	12	OST4
GO:0009086	methionine biosynthetic process	GO|GO.BP	0.275521	1	1	1	0.00284091	0.00090307	3.14583	352	0.0833333	12	MTR
GO:0010181	FMN binding	GO|GO.MF	0.275521	1	1	1	0.00284091	0.00090307	3.14583	352	0.0833333	12	NDUFV1
GO:0010804	negative regulation of tumor necrosis factor-mediated signaling pathway	GO|GO.BP	0.275521	1	1	1	0.00284091	0.00090307	3.14583	352	0.0833333	12	PYDC1
GO:0010934	macrophage cytokine production	GO|GO.BP	0.275521	1	1	1	0.00284091	0.00090307	3.14583	352	0.0833333	12	SPON2
GO:0016580	Sin3 complex	GO|GO.CC	0.275521	1	1	1	0.00284091	0.00090307	3.14583	352	0.0833333	12	RBBP4
GO:0016840	carbon-nitrogen lyase activity	GO|GO.MF	0.275521	1	1	1	0.00284091	0.00090307	3.14583	352	0.0833333	12	PAM
GO:0016888	endodeoxyribonuclease activity, producing 5'-phosphomonoesters	GO|GO.MF	0.275521	1	1	1	0.00284091	0.00090307	3.14583	352	0.0833333	12	SLX4
GO:0017017	MAP kinase tyrosine/serine/threonine phosphatase activity	GO|GO.MF	0.275521	1	1	1	0.00284091	0.00090307	3.14583	352	0.0833333	12	DUSP4
GO:0017085	response to insecticide	GO|GO.BP	0.275521	1	1	1	0.00284091	0.00090307	3.14583	352	0.0833333	12	STAR
GO:0019377	glycolipid catabolic process	GO|GO.BP	0.275521	1	1	1	0.00284091	0.00090307	3.14583	352	0.0833333	12	PRKCD
GO:0021854	hypothalamus development	GO|GO.BP	0.275521	1	1	1	0.00284091	0.00090307	3.14583	352	0.0833333	12	CRH
GO:0030809	negative regulation of nucleotide biosynthetic process	GO|GO.BP	0.275521	1	1	1	0.00284091	0.00090307	3.14583	352	0.0833333	12	HPCA
GO:0030949	positive regulation of vascular endothelial growth factor receptor signaling pathway	GO|GO.BP	0.275521	1	1	1	0.00284091	0.00090307	3.14583	352	0.0833333	12	VTN
GO:0031314	extrinsic component of mitochondrial inner membrane	GO|GO.CC	0.275521	1	1	1	0.00284091	0.00090307	3.14583	352	0.0833333	12	COQ6
GO:0031573	intra-S DNA damage checkpoint	GO|GO.BP	0.275521	1	1	1	0.00284091	0.00090307	3.14583	352	0.0833333	12	RAD9A
GO:0031616	spindle pole centrosome	GO|GO.CC	0.275521	1	1	1	0.00284091	0.00090307	3.14583	352	0.0833333	12	AURKA
GO:0033599	regulation of mammary gland epithelial cell proliferation	GO|GO.BP	0.275521	1	1	1	0.00284091	0.00090307	3.14583	352	0.0833333	12	PHB2
GO:0034236	protein kinase A catalytic subunit binding	GO|GO.MF	0.275521	1	1	1	0.00284091	0.00090307	3.14583	352	0.0833333	12	PJA2
GO:0034452	dynactin binding	GO|GO.MF	0.275521	1	1	1	0.00284091	0.00090307	3.14583	352	0.0833333	12	BBS4
GO:0034982	mitochondrial protein processing	GO|GO.BP	0.275521	1	1	1	0.00284091	0.00090307	3.14583	352	0.0833333	12	IMMP2L
GO:0035497	cAMP response element binding	GO|GO.MF	0.275521	1	1	1	0.00284091	0.00090307	3.14583	352	0.0833333	12	CREB3L1
GO:0035641	locomotory exploration behavior	GO|GO.BP	0.275521	1	1	1	0.00284091	0.00090307	3.14583	352	0.0833333	12	CRH
GO:0036445	neuronal stem cell division	GO|GO.BP	0.275521	1	1	1	0.00284091	0.00090307	3.14583	352	0.0833333	12	FGF13
GO:0040037	negative regulation of fibroblast growth factor receptor signaling pathway	GO|GO.BP	0.275521	1	1	1	0.00284091	0.00090307	3.14583	352	0.0833333	12	CREB3L1
GO:0042405	nuclear inclusion body	GO|GO.CC	0.275521	1	1	1	0.00284091	0.00090307	3.14583	352	0.0833333	12	RAD18
GO:0043073	germ cell nucleus	GO|GO.CC	0.275521	1	1	1	0.00284091	0.00090307	3.14583	352	0.0833333	12	AURKA
GO:0043584	nose development	GO|GO.BP	0.275521	1	1	1	0.00284091	0.00090307	3.14583	352	0.0833333	12	RPGRIP1L
GO:0045955	negative regulation of calcium ion-dependent exocytosis	GO|GO.BP	0.275521	1	1	1	0.00284091	0.00090307	3.14583	352	0.0833333	12	FMR1
GO:0046514	ceramide catabolic process	GO|GO.BP	0.275521	1	1	1	0.00284091	0.00090307	3.14583	352	0.0833333	12	PRKCD
GO:0046930	pore complex	GO|GO.CC	0.275521	1	1	1	0.00284091	0.00090307	3.14583	352	0.0833333	12	SPG7
GO:0051023	regulation of immunoglobulin secretion	GO|GO.BP	0.275521	1	1	1	0.00284091	0.00090307	3.14583	352	0.0833333	12	RBP4
GO:0055057	neuroblast division	GO|GO.BP	0.275521	1	1	1	0.00284091	0.00090307	3.14583	352	0.0833333	12	FGF13
GO:0060049	regulation of protein glycosylation	GO|GO.BP	0.275521	1	1	1	0.00284091	0.00090307	3.14583	352	0.0833333	12	CHP1
GO:0060575	intestinal epithelial cell differentiation	GO|GO.BP	0.275521	1	1	1	0.00284091	0.00090307	3.14583	352	0.0833333	12	SPDEF
GO:0060749	mammary gland alveolus development	GO|GO.BP	0.275521	1	1	1	0.00284091	0.00090307	3.14583	352	0.0833333	12	PHB2
GO:0061377	mammary gland lobule development	GO|GO.BP	0.275521	1	1	1	0.00284091	0.00090307	3.14583	352	0.0833333	12	PHB2
GO:0070403	NAD+ binding	GO|GO.MF	0.275521	1	1	1	0.00284091	0.00090307	3.14583	352	0.0833333	12	SIRT5
GO:0070885	negative regulation of calcineurin-NFAT signaling cascade	GO|GO.BP	0.275521	1	1	1	0.00284091	0.00090307	3.14583	352	0.0833333	12	CHP1
GO:0072393	microtubule anchoring at microtubule organizing center	GO|GO.BP	0.275521	1	1	1	0.00284091	0.00090307	3.14583	352	0.0833333	12	BBS4
GO:0072425	signal transduction involved in G2 DNA damage checkpoint	GO|GO.BP	0.275521	1	1	1	0.00284091	0.00090307	3.14583	352	0.0833333	12	RINT1
GO:0080182	histone H3-K4 trimethylation	GO|GO.BP	0.275521	1	1	1	0.00284091	0.00090307	3.14583	352	0.0833333	12	WDR61
GO:0090231	regulation of spindle checkpoint	GO|GO.BP	0.275521	1	1	1	0.00284091	0.00090307	3.14583	352	0.0833333	12	MAD2L1
GO:0090266	regulation of mitotic cell cycle spindle assembly checkpoint	GO|GO.BP	0.275521	1	1	1	0.00284091	0.00090307	3.14583	352	0.0833333	12	MAD2L1
GO:0090280	positive regulation of calcium ion import	GO|GO.BP	0.275521	1	1	1	0.00284091	0.00090307	3.14583	352	0.0833333	12	CRH
GO:0097001	ceramide binding	GO|GO.MF	0.275521	1	1	1	0.00284091	0.00090307	3.14583	352	0.0833333	12	GLTPD2
GO:0097428	protein maturation by iron-sulfur cluster transfer	GO|GO.BP	0.275521	1	1	1	0.00284091	0.00090307	3.14583	352	0.0833333	12	NFU1
GO:0098712	L-glutamate import across plasma membrane	GO|GO.BP	0.275521	1	1	1	0.00284091	0.00090307	3.14583	352	0.0833333	12	PER2
GO:0098760	response to interleukin-7	GO|GO.BP	0.275521	1	1	1	0.00284091	0.00090307	3.14583	352	0.0833333	12	BRWD1
GO:0098761	cellular response to interleukin-7	GO|GO.BP	0.275521	1	1	1	0.00284091	0.00090307	3.14583	352	0.0833333	12	BRWD1
GO:0098962	regulation of postsynaptic neurotransmitter receptor activity	GO|GO.BP	0.275521	1	1	1	0.00284091	0.00090307	3.14583	352	0.0833333	12	NPTXR
GO:0106057	negative regulation of calcineurin-mediated signaling	GO|GO.BP	0.275521	1	1	1	0.00284091	0.00090307	3.14583	352	0.0833333	12	CHP1
GO:1900372	negative regulation of purine nucleotide biosynthetic process	GO|GO.BP	0.275521	1	1	1	0.00284091	0.00090307	3.14583	352	0.0833333	12	HPCA
GO:1900452	regulation of long-term synaptic depression	GO|GO.BP	0.275521	1	1	1	0.00284091	0.00090307	3.14583	352	0.0833333	12	FMR1
GO:1900750	oligopeptide binding	GO|GO.MF	0.275521	1	1	1	0.00284091	0.00090307	3.14583	352	0.0833333	12	GSS
GO:1902074	response to salt	GO|GO.BP	0.275521	1	1	1	0.00284091	0.00090307	3.14583	352	0.0833333	12	HPCA
GO:1902287	semaphorin-plexin signaling pathway involved in axon guidance	GO|GO.BP	0.275521	1	1	1	0.00284091	0.00090307	3.14583	352	0.0833333	12	PLXNC1
GO:1902902	negative regulation of autophagosome assembly	GO|GO.BP	0.275521	1	1	1	0.00284091	0.00090307	3.14583	352	0.0833333	12	SCFD1
GO:1903504	regulation of mitotic spindle checkpoint	GO|GO.BP	0.275521	1	1	1	0.00284091	0.00090307	3.14583	352	0.0833333	12	MAD2L1
GO:1905214	regulation of RNA binding	GO|GO.BP	0.275521	1	1	1	0.00284091	0.00090307	3.14583	352	0.0833333	12	FMR1
GO:1905244	regulation of modification of synaptic structure	GO|GO.BP	0.275521	1	1	1	0.00284091	0.00090307	3.14583	352	0.0833333	12	FMR1
GO:2000831	regulation of steroid hormone secretion	GO|GO.BP	0.275521	1	1	1	0.00284091	0.00090307	3.14583	352	0.0833333	12	CRH
GO:0120031	plasma membrane bounded cell projection assembly	GO|GO.BP	0.275874	1	1	15	0.0426136	0.0356713	1.19462	352	0.0316456	474	BBS4|FMR1|PFN2|PRKCD|RAB11A|ACTR2|CCNO|IFT27|RPGRIP1L|B9D1|CEP83|GALNT11|BBIP1|DRC1|CFAP221
GO:0008306	associative learning	GO|GO.BP	0.276054	1	1	3	0.00852273	0.00519266	1.6413	352	0.0434783	69	CRH|NF1|ACTR2
GO:0019319	hexose biosynthetic process	GO|GO.BP	0.276054	1	1	3	0.00852273	0.00519266	1.6413	352	0.0434783	69	RBP4|SORD|PER2
GO:0021766	hippocampus development	GO|GO.BP	0.276054	1	1	3	0.00852273	0.00519266	1.6413	352	0.0434783	69	BBS4|FGF13|SLC32A1
GO:0034644	cellular response to UV	GO|GO.BP	0.276054	1	1	3	0.00852273	0.00519266	1.6413	352	0.0434783	69	ATR|FMR1|RHNO1
GO:0035282	segmentation	GO|GO.BP	0.276054	1	1	3	0.00852273	0.00519266	1.6413	352	0.0434783	69	PCDH8|PRKDC|HES4
GO:0035578	azurophil granule lumen	GO|GO.CC	0.276054	1	1	3	0.00852273	0.00519266	1.6413	352	0.0434783	69	PRKCD|PRTN3|ACTR2
GO:0046332	SMAD binding	GO|GO.MF	0.276054	1	1	3	0.00852273	0.00519266	1.6413	352	0.0434783	69	CITED1|CREB3L1|EID2
GO:0055038	recycling endosome membrane	GO|GO.CC	0.276054	1	1	3	0.00852273	0.00519266	1.6413	352	0.0434783	69	SYT5|RAB11A|RAB14
GO:0004004	ATP-dependent RNA helicase activity	GO|GO.MF	0.276567	1	1	2	0.00568182	0.00293498	1.9359	352	0.0512821	39	DDX25|MOV10L1
GO:0005978	glycogen biosynthetic process	GO|GO.BP	0.276567	1	1	2	0.00568182	0.00293498	1.9359	352	0.0512821	39	PER2|NHLRC1
GO:0006195	purine nucleotide catabolic process	GO|GO.BP	0.276567	1	1	2	0.00568182	0.00293498	1.9359	352	0.0512821	39	HPRT1|DNPH1
GO:0009250	glucan biosynthetic process	GO|GO.BP	0.276567	1	1	2	0.00568182	0.00293498	1.9359	352	0.0512821	39	PER2|NHLRC1
GO:0034260	negative regulation of GTPase activity	GO|GO.BP	0.276567	1	1	2	0.00568182	0.00293498	1.9359	352	0.0512821	39	ADCYAP1|BBS4
GO:0051539	4 iron, 4 sulfur cluster binding	GO|GO.MF	0.276567	1	1	2	0.00568182	0.00293498	1.9359	352	0.0512821	39	NDUFV1|NFU1
GO:0061001	regulation of dendritic spine morphogenesis	GO|GO.BP	0.276567	1	1	2	0.00568182	0.00293498	1.9359	352	0.0512821	39	KALRN|ACTR2
GO:0061512	protein localization to cilium	GO|GO.BP	0.276567	1	1	2	0.00568182	0.00293498	1.9359	352	0.0512821	39	BBS4|BBIP1
GO:0070316	regulation of G0 to G1 transition	GO|GO.BP	0.276567	1	1	2	0.00568182	0.00293498	1.9359	352	0.0512821	39	RBBP4|RHNO1
GO:0072583	clathrin-dependent endocytosis	GO|GO.BP	0.276567	1	1	2	0.00568182	0.00293498	1.9359	352	0.0512821	39	GPR107|SGIP1
GO:0090278	negative regulation of peptide hormone secretion	GO|GO.BP	0.276567	1	1	2	0.00568182	0.00293498	1.9359	352	0.0512821	39	CRH|KALRN
GO:0090317	negative regulation of intracellular protein transport	GO|GO.BP	0.276567	1	1	2	0.00568182	0.00293498	1.9359	352	0.0512821	39	NF1|CHP1
GO:0051668	localization within membrane	GO|GO.BP	0.277218	1	1	5	0.0142045	0.010009	1.41917	352	0.037594	133	DLG3|EPS15|HPCA|RAB11A|ATAD1
GO:0030545	receptor regulator activity	GO|GO.MF	0.27737	1	1	8	0.0227273	0.0175346	1.29614	352	0.0343348	233	ADCYAP1|CRH|FGF13|GRP|SST|THPO|VGF|LYPD6
GO:0031647	regulation of protein stability	GO|GO.BP	0.27737	1	1	8	0.0227273	0.0175346	1.29614	352	0.0343348	233	PFN2|PRKCD|PRKDC|RAD23A|AURKA|CHP1|PHB2|TMEM88
GO:0051129	negative regulation of cellular component organization	GO|GO.BP	0.277392	1	1	18	0.0511364	0.0436484	1.17155	352	0.0310345	580	BBS4|CRMP1|EPHA3|FGF13|MAD2L1|PFN2|PRKCD|PRTN3|ROBO2|CORO1A|SCFD1|SPEF1|MTBP|PRMT6|SLX4|ADTRP|SDR16C5|PFN4
GO:0044452	nucleolar part	GO|GO.CC	0.277578	1	1	6	0.0170455	0.0124925	1.36446	352	0.0361446	166	UBE2N|POLR1A|UTP18|NOP10|NHP2|FBXW9
GO:0046434	organophosphate catabolic process	GO|GO.BP	0.277578	1	1	6	0.0170455	0.0124925	1.36446	352	0.0361446	166	BPGM|ENTPD5|HPRT1|PRKCD|DNPH1|NUDT17
GO:0022414	reproductive process	GO|GO.BP	0.279108	1	1	27	0.0767045	0.0678055	1.13124	352	0.0299667	901	ADCYAP1|BBS4|CRH|MEA1|CITED1|PAM|PRKDC|PTPRN|RBP4|ROBO2|SNRPA1|STAR|AURKA|VGF|UBXN8|KALRN|ACTR2|TUBGCP3|IFT27|PHB2|DDX25|MOV10L1|CFAP69|VMP1|IMMP2L|SLX4|DNAJC19
GO:0000428	DNA-directed RNA polymerase complex	GO|GO.CC	0.279235	1	1	4	0.0113636	0.00760084	1.49505	352	0.039604	101	GTF2H1|POLR1A|POLR3E|WDR61
GO:0003774	motor activity	GO|GO.MF	0.279235	1	1	4	0.0113636	0.00760084	1.49505	352	0.039604	101	BBS4|DNAL4|KIF9|KIF12
GO:0019842	vitamin binding	GO|GO.MF	0.279235	1	1	4	0.0113636	0.00760084	1.49505	352	0.039604	101	MTR|PAM|RBP4|TPK1
GO:0140013	meiotic nuclear division	GO|GO.BP	0.279235	1	1	4	0.0113636	0.00760084	1.49505	352	0.039604	101	AURKA|ACTR2|MOV10L1|SLX4
GO:0061458	reproductive system development	GO|GO.BP	0.280199	1	1	10	0.0284091	0.0227273	1.25	352	0.0331126	302	ADCYAP1|MEA1|CITED1|PTPRN|RBP4|ROBO2|STAR|VGF|IMMP2L|DNAJC19
GO:0019318	hexose metabolic process	GO|GO.BP	0.28023	1	1	7	0.0198864	0.0150512	1.32125	352	0.035	200	BPGM|COX11|KHK|RBP4|SORD|ALDH5A1|PER2
GO:0009101	glycoprotein biosynthetic process	GO|GO.BP	0.281061	1	1	9	0.0255682	0.0201686	1.26772	352	0.0335821	268	ENTPD5|MAN1A1|CHP1|B4GALT7|ALG6|GALNT11|XYLT1|EOGT|OST4
GO:0000003	reproduction	GO|GO.BP	0.281061	1	1	27	0.0767045	0.0678808	1.12999	352	0.0299335	902	ADCYAP1|BBS4|CRH|MEA1|CITED1|PAM|PRKDC|PTPRN|RBP4|ROBO2|SNRPA1|STAR|AURKA|VGF|UBXN8|KALRN|ACTR2|TUBGCP3|IFT27|PHB2|DDX25|MOV10L1|CFAP69|VMP1|IMMP2L|SLX4|DNAJC19
GO:0008360	regulation of cell shape	GO|GO.BP	0.282328	1	1	5	0.0142045	0.0100843	1.40858	352	0.0373134	134	TPM1|PLXNC1|CORO1A|BRWD1|RHOV
GO:0017156	calcium ion regulated exocytosis	GO|GO.BP	0.282328	1	1	5	0.0142045	0.0100843	1.40858	352	0.0373134	134	FMR1|PFN2|SYT5|NAPA|CHP1
GO:1902806	regulation of cell cycle G1/S phase transition	GO|GO.BP	0.282328	1	1	5	0.0142045	0.0100843	1.40858	352	0.0373134	134	CDKN2D|PRKDC|AURKA|PHB2|MTBP
GO:0000726	non-recombinational repair	GO|GO.BP	0.283288	1	1	3	0.00852273	0.00526791	1.61786	352	0.0428571	70	PRKDC|UBE2N|SLX4
GO:0036473	cell death in response to oxidative stress	GO|GO.BP	0.283288	1	1	3	0.00852273	0.00526791	1.61786	352	0.0428571	70	PRKCD|TRAP1|STK25
GO:0061982	meiosis I cell cycle process	GO|GO.BP	0.283288	1	1	3	0.00852273	0.00526791	1.61786	352	0.0428571	70	AURKA|MOV10L1|SLX4
GO:2000300	regulation of synaptic vesicle exocytosis	GO|GO.BP	0.283288	1	1	3	0.00852273	0.00526791	1.61786	352	0.0428571	70	FMR1|PFN2|NAPA
GO:0044089	positive regulation of cellular component biogenesis	GO|GO.BP	0.283976	1	1	14	0.0397727	0.0332631	1.1957	352	0.0316742	442	ATR|BBS4|FMR1|GTF2H1|PFN2|TPM1|CLSTN3|ACTR2|SUB1|CORO1A|MAGEL2|ACTR3B|ARPC5L|SLX4
GO:0033673	negative regulation of kinase activity	GO|GO.BP	0.284381	1	1	7	0.0198864	0.0151264	1.31468	352	0.0348259	201	COX11|DUSP4|NF1|PRKCD|CHP1|HEXIM2|PYDC1
GO:0001654	eye development	GO|GO.BP	0.284636	1	1	9	0.0255682	0.0202438	1.26301	352	0.0334572	269	SHROOM2|BBS4|CRYGD|HPCA|NF1|RBP4|RPGRIP1L|B9D1|ATOH7
GO:0010769	regulation of cell morphogenesis involved in differentiation	GO|GO.BP	0.284636	1	1	9	0.0255682	0.0202438	1.26301	352	0.0334572	269	FGF13|FMR1|ROBO2|RAB11A|KALRN|ACTR2|PLXNC1|OLFM1|STK25
GO:0006289	nucleotide-excision repair	GO|GO.BP	0.285162	1	1	4	0.0113636	0.0076761	1.48039	352	0.0392157	102	GTF2H1|RAD23A|COPS7A|SLX4
GO:0008285	negative regulation of cell proliferation	GO|GO.BP	0.286111	1	1	16	0.0454545	0.0386063	1.17739	352	0.0311891	513	ADCYAP1|CDKN2D|CDKN3|DLG3|NF1|RBBP4|RBP4|SST|STRN|TPM1|PER2|CGREF1|B4GALT7|PHB2|MTBP|NDFIP1
GO:0003179	heart valve morphogenesis	GO|GO.BP	0.286448	1	1	2	0.00568182	0.00301023	1.8875	352	0.05	40	ROBO2|OLFM1
GO:0003899	DNA-directed 5'-3' RNA polymerase activity	GO|GO.MF	0.286448	1	1	2	0.00568182	0.00301023	1.8875	352	0.05	40	POLR1A|POLR3E
GO:0045023	G0 to G1 transition	GO|GO.BP	0.286448	1	1	2	0.00568182	0.00301023	1.8875	352	0.05	40	RBBP4|RHNO1
GO:0050795	regulation of behavior	GO|GO.BP	0.286448	1	1	2	0.00568182	0.00301023	1.8875	352	0.05	40	CRH|SGIP1
GO:0051568	histone H3-K4 methylation	GO|GO.BP	0.286448	1	1	2	0.00568182	0.00301023	1.8875	352	0.05	40	PRMT6|WDR61
GO:0033044	regulation of chromosome organization	GO|GO.BP	0.288224	1	1	9	0.0255682	0.0203191	1.25833	352	0.0333333	270	ATR|FMR1|MAD2L1|UBE2N|PRMT6|WDR61|SLX4|RMI2|SDR16C5
GO:0150063	visual system development	GO|GO.BP	0.288224	1	1	9	0.0255682	0.0203191	1.25833	352	0.0333333	270	SHROOM2|BBS4|CRYGD|HPCA|NF1|RBP4|RPGRIP1L|B9D1|ATOH7
GO:0019220	regulation of phosphate metabolic process	GO|GO.BP	0.288384	1	1	38	0.107955	0.0980584	1.10092	352	0.0291635	1303	ADCYAP1|CCKBR|ENTPD5|CDKN2D|CDKN3|COX11|CRH|CRY2|DLG3|DUSP4|EPHA3|FGF13|FMR1|GNG3|GSTZ1|GTF2H1|HPCA|NF1|PFN2|PPP1R2|PPP1R7|PPP5C|PRKCD|PRKDC|THPO|UBE2N|UBE2V1|VTN|TNFRSF18|PJA2|CCNO|STK25|CHP1|PHB2|ADTRP|HEXIM2|NEK10|PYDC1
GO:0002790	peptide secretion	GO|GO.BP	0.289578	1	1	13	0.0369318	0.0307797	1.19988	352	0.0317848	409	ADCYAP1|CRH|GRP|PAM|PTPRN|RBP4|VGF|PER2|KALRN|C2CD2L|ADTRP|CBLN4|PYDC1
GO:0035270	endocrine system development	GO|GO.BP	0.290538	1	1	3	0.00852273	0.00534317	1.59507	352	0.0422535	71	ADCYAP1|CRH|NF1
GO:0061640	cytoskeleton-dependent cytokinesis	GO|GO.BP	0.290538	1	1	3	0.00852273	0.00534317	1.59507	352	0.0422535	71	BBS4|ACTR2|TTC19
GO:1901989	positive regulation of cell cycle phase transition	GO|GO.BP	0.290538	1	1	3	0.00852273	0.00534317	1.59507	352	0.0422535	71	RAB11A|PHB2|MTBP
GO:0009116	nucleoside metabolic process	GO|GO.BP	0.291108	1	1	4	0.0113636	0.00775135	1.46602	352	0.038835	103	APRT|HPRT1|PRPS1|DNPH1
GO:0030880	RNA polymerase complex	GO|GO.CC	0.291108	1	1	4	0.0113636	0.00775135	1.46602	352	0.038835	103	GTF2H1|POLR1A|POLR3E|WDR61
GO:1905477	positive regulation of protein localization to membrane	GO|GO.BP	0.291108	1	1	4	0.0113636	0.00775135	1.46602	352	0.038835	103	EPHA3|HPCA|RAB11A|CHP1
GO:1903530	regulation of secretion by cell	GO|GO.BP	0.291315	1	1	16	0.0454545	0.0387568	1.17282	352	0.031068	515	ABR|ADCYAP1|CRH|FMR1|GRP|NF1|PAM|PFN2|RBP4|SYT5|NAPA|PER2|KALRN|C2CD2L|ADTRP|PYDC1
GO:0051174	regulation of phosphorus metabolic process	GO|GO.BP	0.291726	1	1	38	0.107955	0.0982089	1.09923	352	0.0291188	1305	ADCYAP1|CCKBR|ENTPD5|CDKN2D|CDKN3|COX11|CRH|CRY2|DLG3|DUSP4|EPHA3|FGF13|FMR1|GNG3|GSTZ1|GTF2H1|HPCA|NF1|PFN2|PPP1R2|PPP1R7|PPP5C|PRKCD|PRKDC|THPO|UBE2N|UBE2V1|VTN|TNFRSF18|PJA2|CCNO|STK25|CHP1|PHB2|ADTRP|HEXIM2|NEK10|PYDC1
GO:0048880	sensory system development	GO|GO.BP	0.291824	1	1	9	0.0255682	0.0203943	1.25369	352	0.0332103	271	SHROOM2|BBS4|CRYGD|HPCA|NF1|RBP4|RPGRIP1L|B9D1|ATOH7
GO:0031347	regulation of defense response	GO|GO.BP	0.292369	1	1	14	0.0397727	0.0334889	1.18764	352	0.0314607	445	ABR|ADCYAP1|CRH|HMGB3|PRKCD|PRKDC|UBE2N|UBE2V1|VTN|IL1RL2|MATR3|PJA2|CHID1|NDFIP1
GO:0050890	cognition	GO|GO.BP	0.292731	1	1	8	0.0227273	0.0178356	1.27426	352	0.0337553	237	BBS4|CRH|FGF13|NF1|KALRN|PJA2|ACTR2|ATAD1
GO:0120025	plasma membrane bounded cell projection	GO|GO.CC	0.292794	1	1	48	0.136364	0.125677	1.08503	352	0.0287425	1670	ADCYAP1|BBS4|AP1S1|CRH|DLG3|EPHA3|EPS15|FGF13|FMR1|GNG3|HPCA|NF1|PAM|PCDH8|PPP5C|PTPRN|ROBO2|SORD|SPG7|STAR|AURKA|STRN|SYT5|TPM1|GLRA3|RAB11A|HTR3B|TSPOAP1|ACTR2|DNAL4|OLFM1|IFT27|CORO1A|RPH3A|RPGRIP1L|NPTXR|SPEF1|B9D1|ACAD9|CEP83|CFAP69|NDFIP1|BBIP1|DRC1|LYPD6|SLC32A1|CYS1|CFAP221
GO:0005739	mitochondrion	GO|GO.CC	0.293897	1	1	40	0.113636	0.103778	1.095	352	0.0290065	1379	AMT|BPHL|COX11|GRSF1|GSTZ1|COX3|NDUFV1|NIT1|MAPK12|SORD|SPG7|STAR|ALDH5A1|NIPSNAP1|TSPOAP1|TRAP1|BCKDK|PHB2|SIRT5|MTHFD1L|TIMM8B|NFU1|ACAD9|COQ6|MRPS16|GLOD4|MECR|UCHL5|CYB5R1|TTC19|COA1|MRPL17|MRPL9|IMMP2L|CHCHD6|HINT2|DNAJC19|COX18|BOLA3|CHCHD10
GO:0050790	regulation of catalytic activity	GO|GO.BP	0.29409	1	1	50	0.142045	0.131246	1.08228	352	0.0286697	1744	ABR|ADCYAP1|BBS4|CCKBR|CDKN2D|CDKN3|CHML|COX11|CRY2|DLG3|DUSP4|EPHA3|FGF13|GNG3|GTF2H1|HPCA|MAD2L1|NF1|PDCD2|PFN2|PPP1R2|PPP1R7|PRKCD|PRTN3|PSEN2|RANBP1|RGS7|MAPK12|TPM1|UBE2N|UBE2V1|VTN|NAPA|KALRN|RGP1|DNAL4|PLXNC1|CCNO|CAP2|STK25|CHP1|UCHL5|GARNL3|SLX4|HEXIM2|DNAJC19|NEK10|VMA21|PYDC1|CHCHD10
GO:0034660	ncRNA metabolic process	GO|GO.BP	0.294663	1	1	15	0.0426136	0.0361981	1.17723	352	0.031185	481	GRSF1|METTL1|TARBP1|FARSB|NPM3|DUS4L|UTP18|MOV10L1|WDR55|DALRD3|NOP10|NHP2|ALKBH8|TSEN15|ADAT2
GO:0000712	resolution of meiotic recombination intermediates	GO|GO.BP	0.29473	1	1	1	0.00284091	0.000978326	2.90385	352	0.0769231	13	SLX4
GO:0001222	transcription corepressor binding	GO|GO.MF	0.29473	1	1	1	0.00284091	0.000978326	2.90385	352	0.0769231	13	PER2
GO:0003184	pulmonary valve morphogenesis	GO|GO.BP	0.29473	1	1	1	0.00284091	0.000978326	2.90385	352	0.0769231	13	ROBO2
GO:0004551	nucleotide diphosphatase activity	GO|GO.MF	0.29473	1	1	1	0.00284091	0.000978326	2.90385	352	0.0769231	13	NUDT17
GO:0005744	TIM23 mitochondrial import inner membrane translocase complex	GO|GO.CC	0.29473	1	1	1	0.00284091	0.000978326	2.90385	352	0.0769231	13	DNAJC19
GO:0005751	mitochondrial respiratory chain complex IV	GO|GO.CC	0.29473	1	1	1	0.00284091	0.000978326	2.90385	352	0.0769231	13	COX3
GO:0005845	mRNA cap binding complex	GO|GO.CC	0.29473	1	1	1	0.00284091	0.000978326	2.90385	352	0.0769231	13	FMR1
GO:0006123	mitochondrial electron transport, cytochrome c to oxygen	GO|GO.BP	0.29473	1	1	1	0.00284091	0.000978326	2.90385	352	0.0769231	13	COX3
GO:0008179	adenylate cyclase binding	GO|GO.MF	0.29473	1	1	1	0.00284091	0.000978326	2.90385	352	0.0769231	13	CAP2
GO:0009162	deoxyribonucleoside monophosphate metabolic process	GO|GO.BP	0.29473	1	1	1	0.00284091	0.000978326	2.90385	352	0.0769231	13	DNPH1
GO:0010155	regulation of proton transport	GO|GO.BP	0.29473	1	1	1	0.00284091	0.000978326	2.90385	352	0.0769231	13	CHP1
GO:0010667	negative regulation of cardiac muscle cell apoptotic process	GO|GO.BP	0.29473	1	1	1	0.00284091	0.000978326	2.90385	352	0.0769231	13	SIRT5
GO:0015874	norepinephrine transport	GO|GO.BP	0.29473	1	1	1	0.00284091	0.000978326	2.90385	352	0.0769231	13	CRH
GO:0016018	cyclosporin A binding	GO|GO.MF	0.29473	1	1	1	0.00284091	0.000978326	2.90385	352	0.0769231	13	PPIH
GO:0016653	oxidoreductase activity, acting on NAD(P)H, heme protein as acceptor	GO|GO.MF	0.29473	1	1	1	0.00284091	0.000978326	2.90385	352	0.0769231	13	CYB5R1
GO:0017110	nucleoside-diphosphatase activity	GO|GO.MF	0.29473	1	1	1	0.00284091	0.000978326	2.90385	352	0.0769231	13	ENTPD5
GO:0019646	aerobic electron transport chain	GO|GO.BP	0.29473	1	1	1	0.00284091	0.000978326	2.90385	352	0.0769231	13	COX3
GO:0030057	desmosome	GO|GO.CC	0.29473	1	1	1	0.00284091	0.000978326	2.90385	352	0.0769231	13	KAZN
GO:0030214	hyaluronan catabolic process	GO|GO.BP	0.29473	1	1	1	0.00284091	0.000978326	2.90385	352	0.0769231	13	CHP1
GO:0030728	ovulation	GO|GO.BP	0.29473	1	1	1	0.00284091	0.000978326	2.90385	352	0.0769231	13	IMMP2L
GO:0031092	platelet alpha granule membrane	GO|GO.CC	0.29473	1	1	1	0.00284091	0.000978326	2.90385	352	0.0769231	13	CYB5R1
GO:0032045	guanyl-nucleotide exchange factor complex	GO|GO.CC	0.29473	1	1	1	0.00284091	0.000978326	2.90385	352	0.0769231	13	RGP1
GO:0032928	regulation of superoxide anion generation	GO|GO.BP	0.29473	1	1	1	0.00284091	0.000978326	2.90385	352	0.0769231	13	PRKCD
GO:0033549	MAP kinase phosphatase activity	GO|GO.MF	0.29473	1	1	1	0.00284091	0.000978326	2.90385	352	0.0769231	13	DUSP4
GO:0035020	regulation of Rac protein signal transduction	GO|GO.BP	0.29473	1	1	1	0.00284091	0.000978326	2.90385	352	0.0769231	13	NF1
GO:0036038	MKS complex	GO|GO.CC	0.29473	1	1	1	0.00284091	0.000978326	2.90385	352	0.0769231	13	B9D1
GO:0042537	benzene-containing compound metabolic process	GO|GO.BP	0.29473	1	1	1	0.00284091	0.000978326	2.90385	352	0.0769231	13	STAR
GO:0042762	regulation of sulfur metabolic process	GO|GO.BP	0.29473	1	1	1	0.00284091	0.000978326	2.90385	352	0.0769231	13	GSTZ1
GO:0043248	proteasome assembly	GO|GO.BP	0.29473	1	1	1	0.00284091	0.000978326	2.90385	352	0.0769231	13	PSMG1
GO:0043931	ossification involved in bone maturation	GO|GO.BP	0.29473	1	1	1	0.00284091	0.000978326	2.90385	352	0.0769231	13	XYLT1
GO:0044292	dendrite terminus	GO|GO.CC	0.29473	1	1	1	0.00284091	0.000978326	2.90385	352	0.0769231	13	SLC32A1
GO:0045120	pronucleus	GO|GO.CC	0.29473	1	1	1	0.00284091	0.000978326	2.90385	352	0.0769231	13	AURKA
GO:0046037	GMP metabolic process	GO|GO.BP	0.29473	1	1	1	0.00284091	0.000978326	2.90385	352	0.0769231	13	HPRT1
GO:0046527	glucosyltransferase activity	GO|GO.MF	0.29473	1	1	1	0.00284091	0.000978326	2.90385	352	0.0769231	13	ALG6
GO:0048308	organelle inheritance	GO|GO.BP	0.29473	1	1	1	0.00284091	0.000978326	2.90385	352	0.0769231	13	STK25
GO:0048313	Golgi inheritance	GO|GO.BP	0.29473	1	1	1	0.00284091	0.000978326	2.90385	352	0.0769231	13	STK25
GO:0048820	hair follicle maturation	GO|GO.BP	0.29473	1	1	1	0.00284091	0.000978326	2.90385	352	0.0769231	13	NF1
GO:0050832	defense response to fungus	GO|GO.BP	0.29473	1	1	1	0.00284091	0.000978326	2.90385	352	0.0769231	13	SPON2
GO:0051299	centrosome separation	GO|GO.BP	0.29473	1	1	1	0.00284091	0.000978326	2.90385	352	0.0769231	13	AURKA
GO:0051350	negative regulation of lyase activity	GO|GO.BP	0.29473	1	1	1	0.00284091	0.000978326	2.90385	352	0.0769231	13	HPCA
GO:0051938	L-glutamate import	GO|GO.BP	0.29473	1	1	1	0.00284091	0.000978326	2.90385	352	0.0769231	13	PER2
GO:0060487	lung epithelial cell differentiation	GO|GO.BP	0.29473	1	1	1	0.00284091	0.000978326	2.90385	352	0.0769231	13	SPDEF
GO:0071871	response to epinephrine	GO|GO.BP	0.29473	1	1	1	0.00284091	0.000978326	2.90385	352	0.0769231	13	STAR
GO:0090153	regulation of sphingolipid biosynthetic process	GO|GO.BP	0.29473	1	1	1	0.00284091	0.000978326	2.90385	352	0.0769231	13	PRKCD
GO:0097617	annealing activity	GO|GO.MF	0.29473	1	1	1	0.00284091	0.000978326	2.90385	352	0.0769231	13	FMR1
GO:0098845	postsynaptic endosome	GO|GO.CC	0.29473	1	1	1	0.00284091	0.000978326	2.90385	352	0.0769231	13	RAB11A
GO:1901070	guanosine-containing compound biosynthetic process	GO|GO.BP	0.29473	1	1	1	0.00284091	0.000978326	2.90385	352	0.0769231	13	HPRT1
GO:1902285	semaphorin-plexin signaling pathway involved in neuron projection guidance	GO|GO.BP	0.29473	1	1	1	0.00284091	0.000978326	2.90385	352	0.0769231	13	PLXNC1
GO:1904152	regulation of retrograde protein transport, ER to cytosol	GO|GO.BP	0.29473	1	1	1	0.00284091	0.000978326	2.90385	352	0.0769231	13	EDEM1
GO:1904294	positive regulation of ERAD pathway	GO|GO.BP	0.29473	1	1	1	0.00284091	0.000978326	2.90385	352	0.0769231	13	EDEM1
GO:1905038	regulation of membrane lipid metabolic process	GO|GO.BP	0.29473	1	1	1	0.00284091	0.000978326	2.90385	352	0.0769231	13	PRKCD
GO:1990381	ubiquitin-specific protease binding	GO|GO.MF	0.29473	1	1	1	0.00284091	0.000978326	2.90385	352	0.0769231	13	RAD23A
GO:2000042	negative regulation of double-strand break repair via homologous recombination	GO|GO.BP	0.29473	1	1	1	0.00284091	0.000978326	2.90385	352	0.0769231	13	RMI2
GO:2000303	regulation of ceramide biosynthetic process	GO|GO.BP	0.29473	1	1	1	0.00284091	0.000978326	2.90385	352	0.0769231	13	PRKCD
GO:0007399	nervous system development	GO|GO.BP	0.294818	1	1	54	0.153409	0.142309	1.078	352	0.0285563	1891	ABR|ADCYAP1|SHROOM2|BBS4|CDH9|CRH|CRMP1|EPHA3|FGF13|FMR1|GSS|HPCA|HPRT1|LAMB1|CITED1|MTR|NF1|PAM|PRKDC|PRPS1|ROBO2|SPG7|STAR|AURKA|STRN|VTN|ALDH5A1|PSMG1|RAB11A|NAPA|PER2|KALRN|HDAC9|CLSTN3|ACTR2|PLXNC1|SPON2|OLFM1|STK25|TACC2|IFT27|RPGRIP1L|NPTXR|MTHFD1L|NRN1|UCHL5|BEX1|HES4|TRAPPC9|IMMP2L|RBM45|SLC32A1|ATOH7|SLC6A17
GO:0098796	membrane protein complex	GO|GO.CC	0.294881	1	1	28	0.0795455	0.0711168	1.11852	352	0.0296296	945	CDH9|AP1S1|DLG3|EPS15|GNG3|GNG4|KCNF1|COX3|NDUFV1|SPG7|TRPC1|VTN|GLRA3|NAPA|HTR3B|RRAGB|COPZ1|EMC1|CLCC1|EMC4|MAGEL2|IMMP2L|NCALD|SGIP1|CHCHD6|DNAJC19|ATP6V0E2|OST4
GO:0002793	positive regulation of peptide secretion	GO|GO.BP	0.295891	1	1	6	0.0170455	0.0127935	1.33235	352	0.0352941	170	ADCYAP1|CRH|GRP|RBP4|C2CD2L|PYDC1
GO:0071241	cellular response to inorganic substance	GO|GO.BP	0.295891	1	1	6	0.0170455	0.0127935	1.33235	352	0.0352941	170	FMR1|HPCA|MTR|PPP5C|STAR|SYT5
GO:0004712	protein serine/threonine/tyrosine kinase activity	GO|GO.MF	0.296316	1	1	2	0.00568182	0.00308549	1.84146	352	0.0487805	41	CLK3|AURKA
GO:0005871	kinesin complex	GO|GO.CC	0.296316	1	1	2	0.00568182	0.00308549	1.84146	352	0.0487805	41	KIF9|KIF12
GO:0008186	RNA-dependent ATPase activity	GO|GO.MF	0.296316	1	1	2	0.00568182	0.00308549	1.84146	352	0.0487805	41	DDX25|MOV10L1
GO:0021795	cerebral cortex cell migration	GO|GO.BP	0.296316	1	1	2	0.00568182	0.00308549	1.84146	352	0.0487805	41	FGF13|LAMB1
GO:0030317	flagellated sperm motility	GO|GO.BP	0.296316	1	1	2	0.00568182	0.00308549	1.84146	352	0.0487805	41	SORD|CFAP69
GO:0031648	protein destabilization	GO|GO.BP	0.296316	1	1	2	0.00568182	0.00308549	1.84146	352	0.0487805	41	PRKDC|RAD23A
GO:0046580	negative regulation of Ras protein signal transduction	GO|GO.BP	0.296316	1	1	2	0.00568182	0.00308549	1.84146	352	0.0487805	41	NF1|KCTD13
GO:0097722	sperm motility	GO|GO.BP	0.296316	1	1	2	0.00568182	0.00308549	1.84146	352	0.0487805	41	SORD|CFAP69
GO:2000243	positive regulation of reproductive process	GO|GO.BP	0.296316	1	1	2	0.00568182	0.00308549	1.84146	352	0.0487805	41	AURKA|CFAP69
GO:1903900	regulation of viral life cycle	GO|GO.BP	0.297071	1	1	4	0.0113636	0.00782661	1.45192	352	0.0384615	104	FMR1|RAD23A|PPIH|FBXL2
GO:0008094	DNA-dependent ATPase activity	GO|GO.MF	0.297802	1	1	3	0.00852273	0.00541842	1.57292	352	0.0416667	72	GTF2H1|RBBP4|RAD18
GO:0015748	organophosphate ester transport	GO|GO.BP	0.297802	1	1	3	0.00852273	0.00541842	1.57292	352	0.0416667	72	PRKCD|C2CD2L|GLTPD2
GO:0048145	regulation of fibroblast proliferation	GO|GO.BP	0.297802	1	1	3	0.00852273	0.00541842	1.57292	352	0.0416667	72	NF1|PRKDC|B4GALT7
GO:0110020	regulation of actomyosin structure organization	GO|GO.BP	0.297802	1	1	3	0.00852273	0.00541842	1.57292	352	0.0416667	72	BBS4|PFN2|TPM1
GO:0120114	Sm-like protein family complex	GO|GO.CC	0.297802	1	1	3	0.00852273	0.00541842	1.57292	352	0.0416667	72	SNRPA1|PPIH|LSM5
GO:1903321	negative regulation of protein modification by small protein conjugation or removal	GO|GO.BP	0.297802	1	1	3	0.00852273	0.00541842	1.57292	352	0.0416667	72	MAD2L1|PER2|CHP1
GO:0007050	cell cycle arrest	GO|GO.BP	0.301126	1	1	7	0.0198864	0.0154275	1.28902	352	0.0341463	205	CDKN2D|CDKN3|MAPK12|AURKA|RRAGB|CGREF1|MTBP
GO:0010256	endomembrane system organization	GO|GO.BP	0.301279	1	1	11	0.03125	0.0258128	1.21064	352	0.03207	343	PRKCD|PTPRN|RAB11A|STK25|GOLGA8A|RINT1|ARV1|VMP1|SGIP1|DMKN|GOLGA8B
GO:0032870	cellular response to hormone stimulus	GO|GO.BP	0.301813	1	1	16	0.0454545	0.0390578	1.16378	352	0.0308285	519	ADCYAP1|APRT|BBS4|CRH|CRY2|PPP5C|PRKCD|PRKDC|ROBO2|SST|STAR|MED14|HDAC9|PHB2|ADTRP|ATP6V0E2
GO:0000922	spindle pole	GO|GO.CC	0.302943	1	1	5	0.0142045	0.0103853	1.36775	352	0.0362319	138	MAD2L1|AURKA|RAB11A|KNTC1|TUBGCP3
GO:0007156	homophilic cell adhesion via plasma membrane adhesion molecules	GO|GO.BP	0.302943	1	1	5	0.0142045	0.0103853	1.36775	352	0.0362319	138	CDH9|PCDH8|ROBO2|CLSTN3|PCDHGC5
GO:0044706	multi-multicellular organism process	GO|GO.BP	0.302943	1	1	5	0.0142045	0.0103853	1.36775	352	0.0362319	138	ADCYAP1|CRH|PAM|KALRN|VMP1
GO:0071333	cellular response to glucose stimulus	GO|GO.BP	0.303049	1	1	4	0.0113636	0.00790187	1.4381	352	0.0380952	105	CRH|PTPRN|STAR|C2CD2L
GO:0014069	postsynaptic density	GO|GO.CC	0.303951	1	1	10	0.0284091	0.0232541	1.22168	352	0.0323625	309	DLG3|FMR1|GNG3|STRN|DLGAP1|CLSTN3|PJA2|ACTR2|CAP2|SH2D5
GO:0001676	long-chain fatty acid metabolic process	GO|GO.BP	0.305076	1	1	3	0.00852273	0.00549368	1.55137	352	0.0410959	73	PAM|ACAD9|ADTRP
GO:0048144	fibroblast proliferation	GO|GO.BP	0.305076	1	1	3	0.00852273	0.00549368	1.55137	352	0.0410959	73	NF1|PRKDC|B4GALT7
GO:0022406	membrane docking	GO|GO.BP	0.305136	1	1	6	0.0170455	0.012944	1.31686	352	0.0348837	172	RAB11A|CHP1|SCFD1|RPGRIP1L|B9D1|CEP83
GO:0035303	regulation of dephosphorylation	GO|GO.BP	0.305136	1	1	6	0.0170455	0.012944	1.31686	352	0.0348837	172	CRY2|DLG3|PPP1R2|PPP1R7|PRKCD|CHP1
GO:0045089	positive regulation of innate immune response	GO|GO.BP	0.305346	1	1	7	0.0198864	0.0155027	1.28277	352	0.0339806	206	HMGB3|PRKCD|PRKDC|UBE2N|UBE2V1|MATR3|PJA2
GO:0005544	calcium-dependent phospholipid binding	GO|GO.MF	0.306162	1	1	2	0.00568182	0.00316075	1.79762	352	0.047619	42	SYT5|RPH3A
GO:0009163	nucleoside biosynthetic process	GO|GO.BP	0.306162	1	1	2	0.00568182	0.00316075	1.79762	352	0.047619	42	APRT|HPRT1
GO:0016597	amino acid binding	GO|GO.MF	0.306162	1	1	2	0.00568182	0.00316075	1.79762	352	0.047619	42	GSS|GLRA3
GO:0031952	regulation of protein autophosphorylation	GO|GO.BP	0.306162	1	1	2	0.00568182	0.00316075	1.79762	352	0.047619	42	CHP1|NEK10
GO:0034062	5'-3' RNA polymerase activity	GO|GO.MF	0.306162	1	1	2	0.00568182	0.00316075	1.79762	352	0.047619	42	POLR1A|POLR3E
GO:0036297	interstrand cross-link repair	GO|GO.BP	0.306162	1	1	2	0.00568182	0.00316075	1.79762	352	0.047619	42	ATR|SLX4
GO:0042398	cellular modified amino acid biosynthetic process	GO|GO.BP	0.306162	1	1	2	0.00568182	0.00316075	1.79762	352	0.047619	42	GSS|MTHFD1L
GO:0045839	negative regulation of mitotic nuclear division	GO|GO.BP	0.306162	1	1	2	0.00568182	0.00316075	1.79762	352	0.047619	42	MAD2L1|MTBP
GO:0051785	positive regulation of nuclear division	GO|GO.BP	0.306162	1	1	2	0.00568182	0.00316075	1.79762	352	0.047619	42	AURKA|PHB2
GO:0097747	RNA polymerase activity	GO|GO.MF	0.306162	1	1	2	0.00568182	0.00316075	1.79762	352	0.047619	42	POLR1A|POLR3E
GO:1905268	negative regulation of chromatin organization	GO|GO.BP	0.306162	1	1	2	0.00568182	0.00316075	1.79762	352	0.047619	42	PRMT6|SDR16C5
GO:2000378	negative regulation of reactive oxygen species metabolic process	GO|GO.BP	0.306162	1	1	2	0.00568182	0.00316075	1.79762	352	0.047619	42	TRAP1|SIRT5
GO:0016043	cellular component organization	GO|GO.BP	0.307211	1	1	138	0.392045	0.37786	1.03754	352	0.0274846	5021	ABR|ADCYAP1|SHROOM2|ATR|BBS4|CDH9|CDKN2D|COX11|CRMP1|DLG3|EPHA3|EPS15|FGF13|FMR1|GNG4|GTF2H1|HMGB3|HPCA|HPRT1|KCNF1|LAMB1|MAD2L1|COX3|MTR|NDUFV1|NF1|PAM|PCDH8|PFN2|PPP5C|PRKCD|PRKDC|PRTN3|PTPRN|RBBP4|ROBO2|SKP1|SPG7|AURKA|STRN|TPM1|UBE2N|VTN|ALDH5A1|GLRA3|PSMG1|RAB11A|NAPA|PER2|KALRN|HDAC9|KNTC1|CLSTN3|FARSB|ACTR2|PLXNC1|CCNO|NPM3|SPON2|TUBGCP3|OLFM1|PPIH|CAP2|STK25|TACC2|DNPH1|SUB1|IFT27|CORO1A|CHP1|B4GALT7|PHB2|GOLGA8A|ANKRD28|SCFD1|RPGRIP1L|SIRT5|NPTXR|ORC3|SPEF1|TIMM8B|B9D1|MTBP|NFU1|ACAD9|COPS7A|MRPS16|CEP83|GULP1|RAB14|BRWD1|MOV10L1|MAGEL2|TTC19|PRMT6|NOP10|NHP2|COA1|PCDHGC5|PRMT8|ACTR3B|RINT1|MRPL17|GALNT11|KIF9|INF2|MEAF6|ARV1|MRPL9|WDR61|VMP1|ARPC5L|TRAPPC9|IMMP2L|SGIP1|CHCHD6|BRMS1L|SLX4|ADTRP|ATAD1|CREB3L1|BBIP1|DRC1|DMKN|RMI2|DNAJC19|EID2|RHOV|SDR16C5|CFAP221|VMA21|KCTD13|NAP1L5|COX18|PFN4|GLTPD2|CHCHD10|GOLGA8B
GO:0005874	microtubule	GO|GO.CC	0.307782	1	1	11	0.03125	0.0259633	1.20362	352	0.0318841	345	SHROOM2|FGF13|AURKA|RAB11A|KNTC1|DNAL4|TUBGCP3|RPGRIP1L|KIF9|KIF12|EML6
GO:0031227	intrinsic component of endoplasmic reticulum membrane	GO|GO.CC	0.308134	1	1	5	0.0142045	0.0104606	1.35791	352	0.0359712	139	UBXN8|EDEM1|SLC35B1|EMC1|EMC4
GO:1902275	regulation of chromatin organization	GO|GO.BP	0.308134	1	1	5	0.0142045	0.0104606	1.35791	352	0.0359712	139	FMR1|UBE2N|PRMT6|WDR61|SDR16C5
GO:0031400	negative regulation of protein modification process	GO|GO.BP	0.308321	1	1	15	0.0426136	0.0365744	1.16512	352	0.0308642	486	CRY2|DUSP4|MAD2L1|NF1|PPP1R2|PPP5C|PRKCD|PRKDC|PER2|CHP1|PRMT6|HINT2|HEXIM2|SDR16C5|PYDC1
GO:0001889	liver development	GO|GO.BP	0.30904	1	1	4	0.0113636	0.00797712	1.42453	352	0.0377358	106	NF1|AURKA|VTN|RPGRIP1L
GO:0008194	UDP-glycosyltransferase activity	GO|GO.MF	0.30904	1	1	4	0.0113636	0.00797712	1.42453	352	0.0377358	106	B4GALT7|GALNT11|XYLT1|EOGT
GO:0016705	oxidoreductase activity, acting on paired donors, with incorporation or reduction of molecular oxygen	GO|GO.MF	0.30904	1	1	4	0.0113636	0.00797712	1.42453	352	0.0377358	106	PAM|COQ6|ALKBH8|CYP4X1
GO:0051384	response to glucocorticoid	GO|GO.BP	0.30904	1	1	4	0.0113636	0.00797712	1.42453	352	0.0377358	106	ADCYAP1|CRH|PAM|STAR
GO:1903169	regulation of calcium ion transmembrane transport	GO|GO.BP	0.30904	1	1	4	0.0113636	0.00797712	1.42453	352	0.0377358	106	FMR1|HPCA|TRPC1|CORO1A
GO:0045936	negative regulation of phosphate metabolic process	GO|GO.BP	0.309375	1	1	14	0.0397727	0.0339404	1.17184	352	0.0310421	451	CDKN2D|COX11|CRY2|DLG3|DUSP4|HPCA|NF1|PPP1R2|PPP5C|PRKCD|PRKDC|CHP1|HEXIM2|PYDC1
GO:0019207	kinase regulator activity	GO|GO.MF	0.309779	1	1	6	0.0170455	0.0130193	1.30925	352	0.0346821	173	CCKBR|CDKN2D|FGF13|CCNO|CHP1|HEXIM2
GO:0036464	cytoplasmic ribonucleoprotein granule	GO|GO.CC	0.309779	1	1	6	0.0170455	0.0130193	1.30925	352	0.0346821	173	FMR1|PMS2|LARP4B|DDX25|MOV10L1|TSTD1
GO:0050770	regulation of axonogenesis	GO|GO.BP	0.309779	1	1	6	0.0170455	0.0130193	1.30925	352	0.0346821	173	FGF13|ROBO2|RAB11A|PLXNC1|OLFM1|STK25
GO:0001505	regulation of neurotransmitter levels	GO|GO.BP	0.309993	1	1	9	0.0255682	0.0207706	1.23098	352	0.0326087	276	AMT|FMR1|NF1|PFN2|SYT5|ALDH5A1|NAPA|PER2|SLC32A1
GO:0009991	response to extracellular stimulus	GO|GO.BP	0.310807	1	1	12	0.0340909	0.0286725	1.18898	352	0.0314961	381	ADCYAP1|BBS4|CDKN2D|GSS|HPCA|SORD|SST|STAR|VGF|RRAGB|SIRT5|SGIP1
GO:0010563	negative regulation of phosphorus metabolic process	GO|GO.BP	0.312236	1	1	14	0.0397727	0.0340157	1.16925	352	0.0309735	452	CDKN2D|COX11|CRY2|DLG3|DUSP4|HPCA|NF1|PPP1R2|PPP5C|PRKCD|PRKDC|CHP1|HEXIM2|PYDC1
GO:0000109	nucleotide-excision repair complex	GO|GO.CC	0.313431	1	1	1	0.00284091	0.00105358	2.69643	352	0.0714286	14	SLX4
GO:0000400	four-way junction DNA binding	GO|GO.MF	0.313431	1	1	1	0.00284091	0.00105358	2.69643	352	0.0714286	14	HMGB3
GO:0001759	organ induction	GO|GO.BP	0.313431	1	1	1	0.00284091	0.00105358	2.69643	352	0.0714286	14	ROBO2
GO:0001921	positive regulation of receptor recycling	GO|GO.BP	0.313431	1	1	1	0.00284091	0.00105358	2.69643	352	0.0714286	14	EPS15
GO:0002691	regulation of cellular extravasation	GO|GO.BP	0.313431	1	1	1	0.00284091	0.00105358	2.69643	352	0.0714286	14	ABR
GO:0003688	DNA replication origin binding	GO|GO.MF	0.313431	1	1	1	0.00284091	0.00105358	2.69643	352	0.0714286	14	ORC3
GO:0004602	glutathione peroxidase activity	GO|GO.MF	0.313431	1	1	1	0.00284091	0.00105358	2.69643	352	0.0714286	14	GSTZ1
GO:0004707	MAP kinase activity	GO|GO.MF	0.313431	1	1	1	0.00284091	0.00105358	2.69643	352	0.0714286	14	MAPK12
GO:0006972	hyperosmotic response	GO|GO.BP	0.313431	1	1	1	0.00284091	0.00105358	2.69643	352	0.0714286	14	SST
GO:0007141	male meiosis I	GO|GO.BP	0.313431	1	1	1	0.00284091	0.00105358	2.69643	352	0.0714286	14	MOV10L1
GO:0009074	aromatic amino acid family catabolic process	GO|GO.BP	0.313431	1	1	1	0.00284091	0.00105358	2.69643	352	0.0714286	14	GSTZ1
GO:0009109	coenzyme catabolic process	GO|GO.BP	0.313431	1	1	1	0.00284091	0.00105358	2.69643	352	0.0714286	14	NUDT17
GO:0009235	cobalamin metabolic process	GO|GO.BP	0.313431	1	1	1	0.00284091	0.00105358	2.69643	352	0.0714286	14	MTR
GO:0010544	negative regulation of platelet activation	GO|GO.BP	0.313431	1	1	1	0.00284091	0.00105358	2.69643	352	0.0714286	14	PRKCD
GO:0010560	positive regulation of glycoprotein biosynthetic process	GO|GO.BP	0.313431	1	1	1	0.00284091	0.00105358	2.69643	352	0.0714286	14	CHP1
GO:0010738	regulation of protein kinase A signaling	GO|GO.BP	0.313431	1	1	1	0.00284091	0.00105358	2.69643	352	0.0714286	14	PJA2
GO:0016056	rhodopsin mediated signaling pathway	GO|GO.BP	0.313431	1	1	1	0.00284091	0.00105358	2.69643	352	0.0714286	14	PPEF1
GO:0016254	preassembly of GPI anchor in ER membrane	GO|GO.BP	0.313431	1	1	1	0.00284091	0.00105358	2.69643	352	0.0714286	14	PIGZ
GO:0030673	axolemma	GO|GO.CC	0.313431	1	1	1	0.00284091	0.00105358	2.69643	352	0.0714286	14	ROBO2
GO:0030813	positive regulation of nucleotide catabolic process	GO|GO.BP	0.313431	1	1	1	0.00284091	0.00105358	2.69643	352	0.0714286	14	ENTPD5
GO:0031011	Ino80 complex	GO|GO.CC	0.313431	1	1	1	0.00284091	0.00105358	2.69643	352	0.0714286	14	UCHL5
GO:0032095	regulation of response to food	GO|GO.BP	0.313431	1	1	1	0.00284091	0.00105358	2.69643	352	0.0714286	14	BBS4
GO:0032098	regulation of appetite	GO|GO.BP	0.313431	1	1	1	0.00284091	0.00105358	2.69643	352	0.0714286	14	BBS4
GO:0033202	DNA helicase complex	GO|GO.CC	0.313431	1	1	1	0.00284091	0.00105358	2.69643	352	0.0714286	14	UCHL5
GO:0034123	positive regulation of toll-like receptor signaling pathway	GO|GO.BP	0.313431	1	1	1	0.00284091	0.00105358	2.69643	352	0.0714286	14	PJA2
GO:0034134	toll-like receptor 2 signaling pathway	GO|GO.BP	0.313431	1	1	1	0.00284091	0.00105358	2.69643	352	0.0714286	14	PJA2
GO:0034349	glial cell apoptotic process	GO|GO.BP	0.313431	1	1	1	0.00284091	0.00105358	2.69643	352	0.0714286	14	PRKCD
GO:0034518	RNA cap binding complex	GO|GO.CC	0.313431	1	1	1	0.00284091	0.00105358	2.69643	352	0.0714286	14	FMR1
GO:0035173	histone kinase activity	GO|GO.MF	0.313431	1	1	1	0.00284091	0.00105358	2.69643	352	0.0714286	14	AURKA
GO:0035929	steroid hormone secretion	GO|GO.BP	0.313431	1	1	1	0.00284091	0.00105358	2.69643	352	0.0714286	14	CRH
GO:0042454	ribonucleoside catabolic process	GO|GO.BP	0.313431	1	1	1	0.00284091	0.00105358	2.69643	352	0.0714286	14	HPRT1
GO:0042559	pteridine-containing compound biosynthetic process	GO|GO.BP	0.313431	1	1	1	0.00284091	0.00105358	2.69643	352	0.0714286	14	MTHFD1L
GO:0044320	cellular response to leptin stimulus	GO|GO.BP	0.313431	1	1	1	0.00284091	0.00105358	2.69643	352	0.0714286	14	BBS4
GO:0045239	tricarboxylic acid cycle enzyme complex	GO|GO.CC	0.313431	1	1	1	0.00284091	0.00105358	2.69643	352	0.0714286	14	BCKDK
GO:0045821	positive regulation of glycolytic process	GO|GO.BP	0.313431	1	1	1	0.00284091	0.00105358	2.69643	352	0.0714286	14	ENTPD5
GO:0045940	positive regulation of steroid metabolic process	GO|GO.BP	0.313431	1	1	1	0.00284091	0.00105358	2.69643	352	0.0714286	14	STAR
GO:0048745	smooth muscle tissue development	GO|GO.BP	0.313431	1	1	1	0.00284091	0.00105358	2.69643	352	0.0714286	14	NF1
GO:0050996	positive regulation of lipid catabolic process	GO|GO.BP	0.313431	1	1	1	0.00284091	0.00105358	2.69643	352	0.0714286	14	PRKCD
GO:0051197	positive regulation of coenzyme metabolic process	GO|GO.BP	0.313431	1	1	1	0.00284091	0.00105358	2.69643	352	0.0714286	14	ENTPD5
GO:0051571	positive regulation of histone H3-K4 methylation	GO|GO.BP	0.313431	1	1	1	0.00284091	0.00105358	2.69643	352	0.0714286	14	WDR61
GO:0051645	Golgi localization	GO|GO.BP	0.313431	1	1	1	0.00284091	0.00105358	2.69643	352	0.0714286	14	STK25
GO:0060039	pericardium development	GO|GO.BP	0.313431	1	1	1	0.00284091	0.00105358	2.69643	352	0.0714286	14	RPGRIP1L
GO:0060077	inhibitory synapse	GO|GO.CC	0.313431	1	1	1	0.00284091	0.00105358	2.69643	352	0.0714286	14	SLC32A1
GO:0060479	lung cell differentiation	GO|GO.BP	0.313431	1	1	1	0.00284091	0.00105358	2.69643	352	0.0714286	14	SPDEF
GO:0070971	endoplasmic reticulum exit site	GO|GO.CC	0.313431	1	1	1	0.00284091	0.00105358	2.69643	352	0.0714286	14	MPPE1
GO:0070977	bone maturation	GO|GO.BP	0.313431	1	1	1	0.00284091	0.00105358	2.69643	352	0.0714286	14	XYLT1
GO:0071459	protein localization to chromosome, centromeric region	GO|GO.BP	0.313431	1	1	1	0.00284091	0.00105358	2.69643	352	0.0714286	14	MTBP
GO:0071732	cellular response to nitric oxide	GO|GO.BP	0.313431	1	1	1	0.00284091	0.00105358	2.69643	352	0.0714286	14	MTR
GO:0072215	regulation of metanephros development	GO|GO.BP	0.313431	1	1	1	0.00284091	0.00105358	2.69643	352	0.0714286	14	CITED1
GO:0075733	intracellular transport of virus	GO|GO.BP	0.313431	1	1	1	0.00284091	0.00105358	2.69643	352	0.0714286	14	FMR1
GO:0090330	regulation of platelet aggregation	GO|GO.BP	0.313431	1	1	1	0.00284091	0.00105358	2.69643	352	0.0714286	14	PRKCD
GO:0097038	perinuclear endoplasmic reticulum	GO|GO.CC	0.313431	1	1	1	0.00284091	0.00105358	2.69643	352	0.0714286	14	OSBP
GO:0099095	ligand-gated anion channel activity	GO|GO.MF	0.313431	1	1	1	0.00284091	0.00105358	2.69643	352	0.0714286	14	GLRA3
GO:0099558	maintenance of synapse structure	GO|GO.BP	0.313431	1	1	1	0.00284091	0.00105358	2.69643	352	0.0714286	14	DLG3
GO:1905331	negative regulation of morphogenesis of an epithelium	GO|GO.BP	0.313431	1	1	1	0.00284091	0.00105358	2.69643	352	0.0714286	14	CITED1
GO:2000678	negative regulation of transcription regulatory region DNA binding	GO|GO.BP	0.313431	1	1	1	0.00284091	0.00105358	2.69643	352	0.0714286	14	PER2
GO:0007611	learning or memory	GO|GO.BP	0.31382	1	1	7	0.0198864	0.0156532	1.27043	352	0.0336538	208	CRH|FGF13|NF1|KALRN|PJA2|ACTR2|ATAD1
GO:0032279	asymmetric synapse	GO|GO.CC	0.314283	1	1	10	0.0284091	0.0234798	1.20994	352	0.0320513	312	DLG3|FMR1|GNG3|STRN|DLGAP1|CLSTN3|PJA2|ACTR2|CAP2|SH2D5
GO:0002218	activation of innate immune response	GO|GO.BP	0.314433	1	1	6	0.0170455	0.0130945	1.30172	352	0.0344828	174	PRKCD|PRKDC|UBE2N|UBE2V1|MATR3|PJA2
GO:0008217	regulation of blood pressure	GO|GO.BP	0.315043	1	1	4	0.0113636	0.00805238	1.41121	352	0.0373832	107	BBS4|CRH|TPM1|NCALD
GO:0071326	cellular response to monosaccharide stimulus	GO|GO.BP	0.315043	1	1	4	0.0113636	0.00805238	1.41121	352	0.0373832	107	CRH|PTPRN|STAR|C2CD2L
GO:0071331	cellular response to hexose stimulus	GO|GO.BP	0.315043	1	1	4	0.0113636	0.00805238	1.41121	352	0.0373832	107	CRH|PTPRN|STAR|C2CD2L
GO:0072329	monocarboxylic acid catabolic process	GO|GO.BP	0.315043	1	1	4	0.0113636	0.00805238	1.41121	352	0.0373832	107	SORD|ALDH5A1|MECR|ADTRP
GO:2001251	negative regulation of chromosome organization	GO|GO.BP	0.315043	1	1	4	0.0113636	0.00805238	1.41121	352	0.0373832	107	MAD2L1|PRMT6|SLX4|SDR16C5
GO:0002562	somatic diversification of immune receptors via germline recombination within a single locus	GO|GO.BP	0.315982	1	1	2	0.00568182	0.003236	1.75581	352	0.0465116	43	PRKDC|NDFIP1
GO:0005507	copper ion binding	GO|GO.MF	0.315982	1	1	2	0.00568182	0.003236	1.75581	352	0.0465116	43	COX11|PAM
GO:0008089	anterograde axonal transport	GO|GO.BP	0.315982	1	1	2	0.00568182	0.003236	1.75581	352	0.0465116	43	FMR1|SPG7
GO:0016444	somatic cell DNA recombination	GO|GO.BP	0.315982	1	1	2	0.00568182	0.003236	1.75581	352	0.0465116	43	PRKDC|NDFIP1
GO:0050433	regulation of catecholamine secretion	GO|GO.BP	0.315982	1	1	2	0.00568182	0.003236	1.75581	352	0.0465116	43	CRH|SYT5
GO:0051496	positive regulation of stress fiber assembly	GO|GO.BP	0.315982	1	1	2	0.00568182	0.003236	1.75581	352	0.0465116	43	PFN2|TPM1
GO:0006511	ubiquitin-dependent protein catabolic process	GO|GO.BP	0.317767	1	1	16	0.0454545	0.0395093	1.15048	352	0.0304762	525	MAD2L1|PSMA5|RAD23A|SKP1|AURKA|UBE2N|UBXN8|USP10|EDEM1|FBXL2|UCHL5|DDA1|FBXO11|DCAF11|KCTD13|NHLRC1
GO:0000287	magnesium ion binding	GO|GO.MF	0.319099	1	1	6	0.0170455	0.0131698	1.29429	352	0.0342857	175	GSS|HPRT1|PRPS1|MAPK12|FARSB|MOV10L1
GO:0001510	RNA methylation	GO|GO.BP	0.319642	1	1	3	0.00852273	0.00564419	1.51	352	0.04	75	METTL1|TARBP1|ALKBH8
GO:0046364	monosaccharide biosynthetic process	GO|GO.BP	0.319642	1	1	3	0.00852273	0.00564419	1.51	352	0.04	75	RBP4|SORD|PER2
GO:0048013	ephrin receptor signaling pathway	GO|GO.BP	0.319642	1	1	3	0.00852273	0.00564419	1.51	352	0.04	75	EPHA3|KALRN|ACTR2
GO:1902803	regulation of synaptic vesicle transport	GO|GO.BP	0.319642	1	1	3	0.00852273	0.00564419	1.51	352	0.04	75	FMR1|PFN2|NAPA
GO:0016079	synaptic vesicle exocytosis	GO|GO.BP	0.321056	1	1	4	0.0113636	0.00812763	1.39815	352	0.037037	108	FMR1|PFN2|SYT5|NAPA
GO:0048592	eye morphogenesis	GO|GO.BP	0.321056	1	1	4	0.0113636	0.00812763	1.39815	352	0.037037	108	SHROOM2|BBS4|NF1|RBP4
GO:0048018	receptor ligand activity	GO|GO.MF	0.322337	1	1	7	0.0198864	0.0158037	1.25833	352	0.0333333	210	ADCYAP1|CRH|FGF13|GRP|SST|THPO|VGF
GO:0005230	extracellular ligand-gated ion channel activity	GO|GO.MF	0.325771	1	1	2	0.00568182	0.00331126	1.71591	352	0.0454545	44	GLRA3|HTR3B
GO:0008038	neuron recognition	GO|GO.BP	0.325771	1	1	2	0.00568182	0.00331126	1.71591	352	0.0454545	44	EPHA3|ROBO2
GO:0008375	acetylglucosaminyltransferase activity	GO|GO.MF	0.325771	1	1	2	0.00568182	0.00331126	1.71591	352	0.0454545	44	XYLT1|EOGT
GO:0016574	histone ubiquitination	GO|GO.BP	0.325771	1	1	2	0.00568182	0.00331126	1.71591	352	0.0454545	44	SKP1|UBE2N
GO:0021536	diencephalon development	GO|GO.BP	0.325771	1	1	2	0.00568182	0.00331126	1.71591	352	0.0454545	44	ADCYAP1|CRH
GO:0031519	PcG protein complex	GO|GO.CC	0.325771	1	1	2	0.00568182	0.00331126	1.71591	352	0.0454545	44	RBBP4|SKP1
GO:0045652	regulation of megakaryocyte differentiation	GO|GO.BP	0.325771	1	1	2	0.00568182	0.00331126	1.71591	352	0.0454545	44	THPO|PRMT6
GO:0051784	negative regulation of nuclear division	GO|GO.BP	0.325771	1	1	2	0.00568182	0.00331126	1.71591	352	0.0454545	44	MAD2L1|MTBP
GO:0072523	purine-containing compound catabolic process	GO|GO.BP	0.325771	1	1	2	0.00568182	0.00331126	1.71591	352	0.0454545	44	HPRT1|DNPH1
GO:0030659	cytoplasmic vesicle membrane	GO|GO.CC	0.326907	1	1	18	0.0511364	0.0451535	1.1325	352	0.03	600	AP1S1|EPS15|PAM|PTPRN|SYT5|RAB11A|CORO1A|COPZ1|RPH3A|RAB14|CYB5R1|TMEM163|NCALD|SGIP1|SLC32A1|ATP6V0E2|VMA21|SLC6A17
GO:0000777	condensed chromosome kinetochore	GO|GO.CC	0.32693	1	1	3	0.00852273	0.00571945	1.49013	352	0.0394737	76	MAD2L1|KNTC1|MEAF6
GO:0002698	negative regulation of immune effector process	GO|GO.BP	0.32693	1	1	3	0.00852273	0.00571945	1.49013	352	0.0394737	76	ABR|PRKDC|NDFIP1
GO:0005200	structural constituent of cytoskeleton	GO|GO.MF	0.32693	1	1	3	0.00852273	0.00571945	1.49013	352	0.0394737	76	TPM1|ACTR2|TUBGCP3
GO:1900542	regulation of purine nucleotide metabolic process	GO|GO.BP	0.32693	1	1	3	0.00852273	0.00571945	1.49013	352	0.0394737	76	ENTPD5|GSTZ1|HPCA
GO:0045335	phagocytic vesicle	GO|GO.CC	0.327078	1	1	4	0.0113636	0.00820289	1.38532	352	0.0366972	109	RAB11A|CORO1A|RAB14|ATP6V0E2
GO:0061008	hepaticobiliary system development	GO|GO.BP	0.327078	1	1	4	0.0113636	0.00820289	1.38532	352	0.0366972	109	NF1|AURKA|VTN|RPGRIP1L
GO:1903052	positive regulation of proteolysis involved in cellular protein catabolic process	GO|GO.BP	0.327078	1	1	4	0.0113636	0.00820289	1.38532	352	0.0366972	109	FMR1|RAD23A|AURKA|EDEM1
GO:0043414	macromolecule methylation	GO|GO.BP	0.327985	1	1	8	0.0227273	0.0185129	1.22764	352	0.0325203	246	METTL1|TARBP1|MOV10L1|PRMT6|PRMT8|FBXO11|WDR61|ALKBH8
GO:0002449	lymphocyte mediated immunity	GO|GO.BP	0.329015	1	1	5	0.0142045	0.0107616	1.31993	352	0.034965	143	HPRT1|PRKCD|TSTA3|CORO1A|NDFIP1
GO:0001056	RNA polymerase III activity	GO|GO.MF	0.331637	1	1	1	0.00284091	0.00112884	2.51667	352	0.0666667	15	POLR3E
GO:0004190	aspartic-type endopeptidase activity	GO|GO.MF	0.331637	1	1	1	0.00284091	0.00112884	2.51667	352	0.0666667	15	PSEN2
GO:0004549	tRNA-specific ribonuclease activity	GO|GO.MF	0.331637	1	1	1	0.00284091	0.00112884	2.51667	352	0.0666667	15	TSEN15
GO:0004697	protein kinase C activity	GO|GO.MF	0.331637	1	1	1	0.00284091	0.00112884	2.51667	352	0.0666667	15	PRKCD
GO:0005005	transmembrane-ephrin receptor activity	GO|GO.MF	0.331637	1	1	1	0.00284091	0.00112884	2.51667	352	0.0666667	15	EPHA3
GO:0005328	neurotransmitter:sodium symporter activity	GO|GO.MF	0.331637	1	1	1	0.00284091	0.00112884	2.51667	352	0.0666667	15	SLC6A17
GO:0006086	acetyl-CoA biosynthetic process from pyruvate	GO|GO.BP	0.331637	1	1	1	0.00284091	0.00112884	2.51667	352	0.0666667	15	GSTZ1
GO:0006491	N-glycan processing	GO|GO.BP	0.331637	1	1	1	0.00284091	0.00112884	2.51667	352	0.0666667	15	MAN1A1
GO:0006555	methionine metabolic process	GO|GO.BP	0.331637	1	1	1	0.00284091	0.00112884	2.51667	352	0.0666667	15	MTR
GO:0006750	glutathione biosynthetic process	GO|GO.BP	0.331637	1	1	1	0.00284091	0.00112884	2.51667	352	0.0666667	15	GSS
GO:0008353	RNA polymerase II CTD heptapeptide repeat kinase activity	GO|GO.MF	0.331637	1	1	1	0.00284091	0.00112884	2.51667	352	0.0666667	15	GTF2H1
GO:0010669	epithelial structure maintenance	GO|GO.BP	0.331637	1	1	1	0.00284091	0.00112884	2.51667	352	0.0666667	15	RBP4
GO:0030126	COPI vesicle coat	GO|GO.CC	0.331637	1	1	1	0.00284091	0.00112884	2.51667	352	0.0666667	15	COPZ1
GO:0032433	filopodium tip	GO|GO.CC	0.331637	1	1	1	0.00284091	0.00112884	2.51667	352	0.0666667	15	FMR1
GO:0034104	negative regulation of tissue remodeling	GO|GO.BP	0.331637	1	1	1	0.00284091	0.00112884	2.51667	352	0.0666667	15	ABR
GO:0035067	negative regulation of histone acetylation	GO|GO.BP	0.331637	1	1	1	0.00284091	0.00112884	2.51667	352	0.0666667	15	SDR16C5
GO:0035098	ESC/E(Z) complex	GO|GO.CC	0.331637	1	1	1	0.00284091	0.00112884	2.51667	352	0.0666667	15	RBBP4
GO:0035613	RNA stem-loop binding	GO|GO.MF	0.331637	1	1	1	0.00284091	0.00112884	2.51667	352	0.0666667	15	FMR1
GO:0042809	vitamin D receptor binding	GO|GO.MF	0.331637	1	1	1	0.00284091	0.00112884	2.51667	352	0.0666667	15	MED14
GO:0043968	histone H2A acetylation	GO|GO.BP	0.331637	1	1	1	0.00284091	0.00112884	2.51667	352	0.0666667	15	MEAF6
GO:0045066	regulatory T cell differentiation	GO|GO.BP	0.331637	1	1	1	0.00284091	0.00112884	2.51667	352	0.0666667	15	TNFRSF18
GO:0045589	regulation of regulatory T cell differentiation	GO|GO.BP	0.331637	1	1	1	0.00284091	0.00112884	2.51667	352	0.0666667	15	TNFRSF18
GO:0048305	immunoglobulin secretion	GO|GO.BP	0.331637	1	1	1	0.00284091	0.00112884	2.51667	352	0.0666667	15	RBP4
GO:0048791	calcium ion-regulated exocytosis of neurotransmitter	GO|GO.BP	0.331637	1	1	1	0.00284091	0.00112884	2.51667	352	0.0666667	15	SYT5
GO:0048799	animal organ maturation	GO|GO.BP	0.331637	1	1	1	0.00284091	0.00112884	2.51667	352	0.0666667	15	XYLT1
GO:0050765	negative regulation of phagocytosis	GO|GO.BP	0.331637	1	1	1	0.00284091	0.00112884	2.51667	352	0.0666667	15	PRTN3
GO:0051444	negative regulation of ubiquitin-protein transferase activity	GO|GO.BP	0.331637	1	1	1	0.00284091	0.00112884	2.51667	352	0.0666667	15	MAD2L1
GO:0051861	glycolipid binding	GO|GO.MF	0.331637	1	1	1	0.00284091	0.00112884	2.51667	352	0.0666667	15	MPPE1
GO:0060259	regulation of feeding behavior	GO|GO.BP	0.331637	1	1	1	0.00284091	0.00112884	2.51667	352	0.0666667	15	SGIP1
GO:0060261	positive regulation of transcription initiation from RNA polymerase II promoter	GO|GO.BP	0.331637	1	1	1	0.00284091	0.00112884	2.51667	352	0.0666667	15	SUB1
GO:0070001	aspartic-type peptidase activity	GO|GO.MF	0.331637	1	1	1	0.00284091	0.00112884	2.51667	352	0.0666667	15	PSEN2
GO:0071437	invadopodium	GO|GO.CC	0.331637	1	1	1	0.00284091	0.00112884	2.51667	352	0.0666667	15	ACTR2
GO:0071467	cellular response to pH	GO|GO.BP	0.331637	1	1	1	0.00284091	0.00112884	2.51667	352	0.0666667	15	CHP1
GO:0071731	response to nitric oxide	GO|GO.BP	0.331637	1	1	1	0.00284091	0.00112884	2.51667	352	0.0666667	15	MTR
GO:0071800	podosome assembly	GO|GO.BP	0.331637	1	1	1	0.00284091	0.00112884	2.51667	352	0.0666667	15	KIF9
GO:0072202	cell differentiation involved in metanephros development	GO|GO.BP	0.331637	1	1	1	0.00284091	0.00112884	2.51667	352	0.0666667	15	CITED1
GO:0098918	structural constituent of synapse	GO|GO.MF	0.331637	1	1	1	0.00284091	0.00112884	2.51667	352	0.0666667	15	DLG3
GO:0099170	postsynaptic modulation of chemical synaptic transmission	GO|GO.BP	0.331637	1	1	1	0.00284091	0.00112884	2.51667	352	0.0666667	15	FMR1
GO:0099509	regulation of presynaptic cytosolic calcium ion concentration	GO|GO.BP	0.331637	1	1	1	0.00284091	0.00112884	2.51667	352	0.0666667	15	TSPOAP1
GO:1902176	negative regulation of oxidative stress-induced intrinsic apoptotic signaling pathway	GO|GO.BP	0.331637	1	1	1	0.00284091	0.00112884	2.51667	352	0.0666667	15	TRAP1
GO:1904380	endoplasmic reticulum mannose trimming	GO|GO.BP	0.331637	1	1	1	0.00284091	0.00112884	2.51667	352	0.0666667	15	EDEM1
GO:1904706	negative regulation of vascular smooth muscle cell proliferation	GO|GO.BP	0.331637	1	1	1	0.00284091	0.00112884	2.51667	352	0.0666667	15	TPM1
GO:2000178	negative regulation of neural precursor cell proliferation	GO|GO.BP	0.331637	1	1	1	0.00284091	0.00112884	2.51667	352	0.0666667	15	NF1
GO:2000651	positive regulation of sodium ion transmembrane transporter activity	GO|GO.BP	0.331637	1	1	1	0.00284091	0.00112884	2.51667	352	0.0666667	15	CHP1
GO:0015711	organic anion transport	GO|GO.BP	0.331676	1	1	10	0.0284091	0.0238561	1.19085	352	0.0315457	317	NF1|PRKCD|SLC7A4|PER2|C2CD2L|SLC35B1|CYB5R1|SLC32A1|GLTPD2|SLC6A17
GO:0048193	Golgi vesicle transport	GO|GO.BP	0.331676	1	1	10	0.0284091	0.0238561	1.19085	352	0.0315457	317	ARF5|EPS15|NAPA|COPZ1|ANKRD28|SCFD1|RAB14|RINT1|MPPE1|TRAPPC9
GO:0060249	anatomical structure homeostasis	GO|GO.BP	0.331676	1	1	10	0.0284091	0.0238561	1.19085	352	0.0315457	317	ATR|BBS4|NF1|PRKDC|RBP4|TSPOAP1|CORO1A|NOP10|NHP2|SLX4
GO:0016331	morphogenesis of embryonic epithelium	GO|GO.BP	0.333106	1	1	4	0.0113636	0.00827815	1.37273	352	0.0363636	110	BBS4|GRSF1|PCDH8|MTHFD1L
GO:0031333	negative regulation of protein complex assembly	GO|GO.BP	0.333106	1	1	4	0.0113636	0.00827815	1.37273	352	0.0363636	110	BBS4|PFN2|PRKCD|PFN4
GO:0071901	negative regulation of protein serine/threonine kinase activity	GO|GO.BP	0.333106	1	1	4	0.0113636	0.00827815	1.37273	352	0.0363636	110	DUSP4|NF1|PRKCD|HEXIM2
GO:0009755	hormone-mediated signaling pathway	GO|GO.BP	0.333156	1	1	6	0.0170455	0.0133955	1.27247	352	0.0337079	178	CRH|CRY2|PPP5C|SST|MED14|PHB2
GO:0032231	regulation of actin filament bundle assembly	GO|GO.BP	0.334217	1	1	3	0.00852273	0.0057947	1.47078	352	0.038961	77	BBS4|PFN2|TPM1
GO:0032675	regulation of interleukin-6 production	GO|GO.BP	0.334217	1	1	3	0.00852273	0.0057947	1.47078	352	0.038961	77	ADCYAP1|IL1RL2|SPON2
GO:0042147	retrograde transport, endosome to Golgi	GO|GO.BP	0.334217	1	1	3	0.00852273	0.0057947	1.47078	352	0.038961	77	AP1S1|RGP1|MAGEL2
GO:0008757	S-adenosylmethionine-dependent methyltransferase activity	GO|GO.MF	0.33426	1	1	5	0.0142045	0.0108368	1.31076	352	0.0347222	144	METTL1|TARBP1|PRMT6|PRMT8|FBXO11
GO:0042325	regulation of phosphorylation	GO|GO.BP	0.334389	1	1	33	0.09375	0.0863185	1.08609	352	0.0287707	1147	ADCYAP1|CCKBR|ENTPD5|CDKN2D|CDKN3|COX11|CRH|DLG3|DUSP4|EPHA3|FGF13|FMR1|GNG3|GTF2H1|NF1|PFN2|PPP5C|PRKCD|PRKDC|THPO|UBE2N|UBE2V1|VTN|TNFRSF18|PJA2|CCNO|STK25|CHP1|PHB2|ADTRP|HEXIM2|NEK10|PYDC1
GO:0000731	DNA synthesis involved in DNA repair	GO|GO.BP	0.335522	1	1	2	0.00568182	0.00338651	1.67778	352	0.0444444	45	CDKN2D|USP10
GO:0003170	heart valve development	GO|GO.BP	0.335522	1	1	2	0.00568182	0.00338651	1.67778	352	0.0444444	45	ROBO2|OLFM1
GO:0003724	RNA helicase activity	GO|GO.MF	0.335522	1	1	2	0.00568182	0.00338651	1.67778	352	0.0444444	45	DDX25|MOV10L1
GO:0005637	nuclear inner membrane	GO|GO.CC	0.335522	1	1	2	0.00568182	0.00338651	1.67778	352	0.0444444	45	PSEN2|MATR3
GO:0006801	superoxide metabolic process	GO|GO.BP	0.335522	1	1	2	0.00568182	0.00338651	1.67778	352	0.0444444	45	PRKCD|IMMP2L
GO:0010332	response to gamma radiation	GO|GO.BP	0.335522	1	1	2	0.00568182	0.00338651	1.67778	352	0.0444444	45	ATR|PRKDC
GO:0031529	ruffle organization	GO|GO.BP	0.335522	1	1	2	0.00568182	0.00338651	1.67778	352	0.0444444	45	PFN2|TPM1
GO:0050432	catecholamine secretion	GO|GO.BP	0.335522	1	1	2	0.00568182	0.00338651	1.67778	352	0.0444444	45	CRH|SYT5
GO:0051196	regulation of coenzyme metabolic process	GO|GO.BP	0.335522	1	1	2	0.00568182	0.00338651	1.67778	352	0.0444444	45	ENTPD5|GSTZ1
GO:0051603	proteolysis involved in cellular protein catabolic process	GO|GO.BP	0.337091	1	1	18	0.0511364	0.0454545	1.125	352	0.0298013	604	FMR1|MAD2L1|PSMA5|RAD23A|SKP1|AURKA|UBE2N|UBXN8|USP10|EDEM1|FBXL2|UCHL5|PCYOX1L|DDA1|FBXO11|DCAF11|KCTD13|NHLRC1
GO:0043434	response to peptide hormone	GO|GO.BP	0.338686	1	1	10	0.0284091	0.0240066	1.18339	352	0.031348	319	APRT|KHK|CITED1|PRKCD|PRKDC|PTPRN|STAR|VGF|HDAC9|ATP6V0E2
GO:0006793	phosphorus metabolic process	GO|GO.BP	0.338784	1	1	71	0.201705	0.191902	1.05108	352	0.0278431	2550	ADCYAP1|APRT|ATR|BPGM|CCKBR|ENTPD5|CDKN2D|CDKN3|CLK3|COX11|CRH|CRY2|DLG3|DUSP4|EPHA3|FGF13|FMR1|GNG3|GSTZ1|GTF2H1|HPCA|HPRT1|KHK|COX3|NDUFV1|NF1|PFN2|PPEF1|PPP1R2|PPP1R7|PPP5C|PRKCD|PRKDC|PRPS1|PTPRN|MAPK12|SKP1|SORD|AURKA|THPO|TSTA3|UBE2N|UBE2V1|VTN|ALDH5A1|STK16|TNFRSF18|KALRN|PJA2|BCKDK|CCNO|STK25|DNPH1|CHP1|PHB2|PPIP5K2|TPK1|HUNK|RAB14|MPPE1|PIGZ|HDHD2|NTPCR|ADTRP|HEXIM2|UBLCP1|NEK10|NUDT17|SLC44A5|PYDC1|CHCHD10
GO:0014074	response to purine-containing compound	GO|GO.BP	0.33914	1	1	4	0.0113636	0.0083534	1.36036	352	0.036036	111	CITED1|PTPRN|STAR|VGF
GO:0043296	apical junction complex	GO|GO.CC	0.33914	1	1	4	0.0113636	0.0083534	1.36036	352	0.036036	111	SHROOM2|DLG3|STRN|RPGRIP1L
GO:0050954	sensory perception of mechanical stimulus	GO|GO.BP	0.33914	1	1	4	0.0113636	0.0083534	1.36036	352	0.036036	111	CDKN2D|TECTA|TIMM8B|FBXO11
GO:0003002	regionalization	GO|GO.BP	0.339482	1	1	7	0.0198864	0.0161048	1.23481	352	0.0327103	214	GRSF1|PCDH8|PRKDC|ROBO2|AURKA|RPGRIP1L|HES4
GO:0010921	regulation of phosphatase activity	GO|GO.BP	0.339511	1	1	5	0.0142045	0.0109121	1.30172	352	0.0344828	145	CRY2|DLG3|PPP1R2|PPP1R7|CHP1
GO:1901991	negative regulation of mitotic cell cycle phase transition	GO|GO.BP	0.339511	1	1	5	0.0142045	0.0109121	1.30172	352	0.0344828	145	MAD2L1|PRKDC|SKP1|AURKA|RINT1
GO:1902749	regulation of cell cycle G2/M phase transition	GO|GO.BP	0.339511	1	1	5	0.0142045	0.0109121	1.30172	352	0.0344828	145	SKP1|AURKA|RAB11A|RINT1|NEK10
GO:0032526	response to retinoic acid	GO|GO.BP	0.3415	1	1	3	0.00852273	0.00586996	1.45192	352	0.0384615	78	CDKN2D|EPHA3|RBP4
GO:0048524	positive regulation of viral process	GO|GO.BP	0.3415	1	1	3	0.00852273	0.00586996	1.45192	352	0.0384615	78	FMR1|RAD23A|PPIH
GO:0097327	response to antineoplastic agent	GO|GO.BP	0.3415	1	1	3	0.00852273	0.00586996	1.45192	352	0.0384615	78	CRH|FMR1|STAR
GO:0043549	regulation of kinase activity	GO|GO.BP	0.341765	1	1	20	0.0568182	0.0510235	1.11357	352	0.0294985	678	ADCYAP1|CCKBR|CDKN2D|CDKN3|COX11|DLG3|DUSP4|FGF13|GNG3|GTF2H1|NF1|PRKCD|UBE2N|UBE2V1|CCNO|STK25|CHP1|HEXIM2|NEK10|PYDC1
GO:0005509	calcium ion binding	GO|GO.MF	0.341778	1	1	15	0.0426136	0.0374774	1.13705	352	0.0301205	498	CDH9|EPS15|HPCA|MAN1A1|PAM|PCDH8|PPEF1|SYT5|EDEM1|CLSTN3|CGREF1|CHP1|RPH3A|PCDHGC5|NCALD
GO:1901698	response to nitrogen compound	GO|GO.BP	0.34199	1	1	24	0.0681818	0.0619356	1.10085	352	0.0291616	823	APRT|CRH|FMR1|GSS|HPCA|HPRT1|KHK|CITED1|MTR|PPP5C|PRKCD|PRKDC|PTPRN|SST|STAR|VGF|UBXN8|GLRA3|EDEM1|HDAC9|ACTR2|RRAGB|ADTRP|ATP6V0E2
GO:0002791	regulation of peptide secretion	GO|GO.BP	0.342202	1	1	10	0.0284091	0.0240819	1.17969	352	0.03125	320	ADCYAP1|CRH|GRP|PAM|RBP4|PER2|KALRN|C2CD2L|ADTRP|PYDC1
GO:0043547	positive regulation of GTPase activity	GO|GO.BP	0.342202	1	1	10	0.0284091	0.0240819	1.17969	352	0.03125	320	ABR|ADCYAP1|CHML|NF1|PRTN3|RANBP1|RGS7|KALRN|RGP1|GARNL3
GO:0010038	response to metal ion	GO|GO.BP	0.343287	1	1	9	0.0255682	0.0214479	1.19211	352	0.0315789	285	GSS|HPCA|KHK|PAM|PPP5C|SORD|STAR|SYT5|TRPC1
GO:0009167	purine ribonucleoside monophosphate metabolic process	GO|GO.BP	0.343894	1	1	8	0.0227273	0.018814	1.208	352	0.032	250	ADCYAP1|APRT|BPGM|ENTPD5|HPRT1|COX3|NDUFV1|CHCHD10
GO:0034774	secretory granule lumen	GO|GO.CC	0.343894	1	1	8	0.0227273	0.018814	1.208	352	0.032	250	APRT|GRP|PCSK1|PRKCD|PRTN3|PSMA5|ACTR2|PCYOX1L
GO:0071214	cellular response to abiotic stimulus	GO|GO.BP	0.343894	1	1	8	0.0227273	0.018814	1.208	352	0.032	250	ATR|CRY2|FMR1|HPCA|PPEF1|RAD9A|CHP1|RHNO1
GO:0104004	cellular response to environmental stimulus	GO|GO.BP	0.343894	1	1	8	0.0227273	0.018814	1.208	352	0.032	250	ATR|CRY2|FMR1|HPCA|PPEF1|RAD9A|CHP1|RHNO1
GO:0043583	ear development	GO|GO.BP	0.344769	1	1	5	0.0142045	0.0109874	1.29281	352	0.0342466	146	ABR|SHROOM2|HPCA|IFT27|RPGRIP1L
GO:0050821	protein stabilization	GO|GO.BP	0.344769	1	1	5	0.0142045	0.0109874	1.29281	352	0.0342466	146	PFN2|PRKCD|CHP1|PHB2|TMEM88
GO:1903046	meiotic cell cycle process	GO|GO.BP	0.345177	1	1	4	0.0113636	0.00842866	1.34821	352	0.0357143	112	AURKA|ACTR2|MOV10L1|SLX4
GO:0005254	chloride channel activity	GO|GO.MF	0.345231	1	1	2	0.00568182	0.00346177	1.6413	352	0.0434783	46	GLRA3|CLCC1
GO:0007405	neuroblast proliferation	GO|GO.BP	0.345231	1	1	2	0.00568182	0.00346177	1.6413	352	0.0434783	46	FGF13|NF1
GO:0019320	hexose catabolic process	GO|GO.BP	0.345231	1	1	2	0.00568182	0.00346177	1.6413	352	0.0434783	46	BPGM|KHK
GO:0032206	positive regulation of telomere maintenance	GO|GO.BP	0.345231	1	1	2	0.00568182	0.00346177	1.6413	352	0.0434783	46	ATR|SLX4
GO:0045806	negative regulation of endocytosis	GO|GO.BP	0.345231	1	1	2	0.00568182	0.00346177	1.6413	352	0.0434783	46	EPHA3|PRTN3
GO:0060395	SMAD protein signal transduction	GO|GO.BP	0.345231	1	1	2	0.00568182	0.00346177	1.6413	352	0.0434783	46	CITED1|SUB1
GO:0061178	regulation of insulin secretion involved in cellular response to glucose stimulus	GO|GO.BP	0.345231	1	1	2	0.00568182	0.00346177	1.6413	352	0.0434783	46	CRH|C2CD2L
GO:0099132	ATP hydrolysis coupled cation transmembrane transport	GO|GO.BP	0.345231	1	1	2	0.00568182	0.00346177	1.6413	352	0.0434783	46	ATP2C2|ATP6V0E2
GO:1901659	glycosyl compound biosynthetic process	GO|GO.BP	0.345231	1	1	2	0.00568182	0.00346177	1.6413	352	0.0434783	46	APRT|HPRT1
GO:1903078	positive regulation of protein localization to plasma membrane	GO|GO.BP	0.345231	1	1	2	0.00568182	0.00346177	1.6413	352	0.0434783	46	EPHA3|RAB11A
GO:0009100	glycoprotein metabolic process	GO|GO.BP	0.345724	1	1	10	0.0284091	0.0241571	1.17601	352	0.0311526	321	ENTPD5|MAN1A1|EDEM1|CHP1|B4GALT7|ALG6|GALNT11|XYLT1|EOGT|OST4
GO:0044281	small molecule metabolic process	GO|GO.BP	0.346049	1	1	44	0.125	0.117173	1.0668	352	0.0282595	1557	ADCYAP1|AMT|APRT|BPGM|BPHL|ENTPD5|COX11|GSS|GSTZ1|HPCA|HPRT1|KHK|COX3|MTR|NDUFV1|OSBP|PAM|PRPS1|RBP4|SLC7A4|SORD|STAR|TSTA3|ALDH5A1|PER2|FARSB|BCKDK|DNPH1|CHP1|PPIP5K2|SIRT5|MTHFD1L|TPK1|ACAD9|COQ6|MECR|DALRD3|XYLT1|ARV1|PCYOX1L|ADTRP|SDR16C5|NUDT17|CHCHD10
GO:0009126	purine nucleoside monophosphate metabolic process	GO|GO.BP	0.347889	1	1	8	0.0227273	0.0188892	1.20319	352	0.0318725	251	ADCYAP1|APRT|BPGM|ENTPD5|HPRT1|COX3|NDUFV1|CHCHD10
GO:0044843	cell cycle G1/S phase transition	GO|GO.BP	0.3481	1	1	7	0.0198864	0.0162553	1.22338	352	0.0324074	216	CDKN2D|CDKN3|PRKDC|AURKA|PHB2|ORC3|MTBP
GO:0050727	regulation of inflammatory response	GO|GO.BP	0.3481	1	1	7	0.0198864	0.0162553	1.22338	352	0.0324074	216	ABR|ADCYAP1|PRKCD|VTN|IL1RL2|CHID1|NDFIP1
GO:0006140	regulation of nucleotide metabolic process	GO|GO.BP	0.348778	1	1	3	0.00852273	0.00594521	1.43354	352	0.0379747	79	ENTPD5|GSTZ1|HPCA
GO:0048814	regulation of dendrite morphogenesis	GO|GO.BP	0.348778	1	1	3	0.00852273	0.00594521	1.43354	352	0.0379747	79	FMR1|KALRN|ACTR2
GO:0120111	neuron projection cytoplasm	GO|GO.CC	0.348778	1	1	3	0.00852273	0.00594521	1.43354	352	0.0379747	79	FMR1|HPCA|SPG7
GO:0043228	non-membrane-bounded organelle	GO|GO.CC	0.34897	1	1	92	0.261364	0.251279	1.04013	352	0.0275532	3339	SHROOM2|ATR|BBS4|CLK3|CRMP1|DLG3|FGF13|FMR1|GRSF1|HMGB3|MAD2L1|METTL1|NF1|OSBP|PFN2|PMS2|PPP1R7|PRKDC|PSEN2|RAD9A|RAD23A|RANBP1|RBBP4|SKP1|AURKA|TPM1|UBE2N|UBXN8|RAB11A|PER2|KALRN|KNTC1|PJA2|ACTR2|DNAL4|NPM3|TUBGCP3|CAP2|TACC2|SUB1|IFT27|CORO1A|CHP1|LARP4B|KAZN|RPGRIP1L|ORC3|SPEF1|POLR1A|B9D1|MTBP|DDX25|MRPS16|UTP18|CEP83|UCHL5|BRWD1|MOV10L1|WDR55|TTC19|PRMT6|TMA16|NOP10|NHP2|RAD18|ACTR3B|MRPL17|KIF9|MEAF6|MRPL9|FBXO11|WDR61|VMP1|ARPC5L|RHNO1|SGIP1|FBXW9|BRMS1L|SLX4|HINT2|DPH6|CREB3L1|DRC1|KIF12|TSEN15|UBLCP1|CYS1|SDR16C5|CFAP221|PFN4|EML6|TSTD1
GO:0001530	lipopolysaccharide binding	GO|GO.MF	0.349362	1	1	1	0.00284091	0.00120409	2.35938	352	0.0625	16	SPON2
GO:0002089	lens morphogenesis in camera-type eye	GO|GO.BP	0.349362	1	1	1	0.00284091	0.00120409	2.35938	352	0.0625	16	SHROOM2
GO:0002098	tRNA wobble uridine modification	GO|GO.BP	0.349362	1	1	1	0.00284091	0.00120409	2.35938	352	0.0625	16	ALKBH8
GO:0003177	pulmonary valve development	GO|GO.BP	0.349362	1	1	1	0.00284091	0.00120409	2.35938	352	0.0625	16	ROBO2
GO:0004653	polypeptide N-acetylgalactosaminyltransferase activity	GO|GO.MF	0.349362	1	1	1	0.00284091	0.00120409	2.35938	352	0.0625	16	GALNT11
GO:0005003	ephrin receptor activity	GO|GO.MF	0.349362	1	1	1	0.00284091	0.00120409	2.35938	352	0.0625	16	EPHA3
GO:0006448	regulation of translational elongation	GO|GO.BP	0.349362	1	1	1	0.00284091	0.00120409	2.35938	352	0.0625	16	DPH6
GO:0006516	glycoprotein catabolic process	GO|GO.BP	0.349362	1	1	1	0.00284091	0.00120409	2.35938	352	0.0625	16	EDEM1
GO:0006744	ubiquinone biosynthetic process	GO|GO.BP	0.349362	1	1	1	0.00284091	0.00120409	2.35938	352	0.0625	16	COQ6
GO:0007035	vacuolar acidification	GO|GO.BP	0.349362	1	1	1	0.00284091	0.00120409	2.35938	352	0.0625	16	ATP6V0E2
GO:0007608	sensory perception of smell	GO|GO.BP	0.349362	1	1	1	0.00284091	0.00120409	2.35938	352	0.0625	16	BBS4
GO:0010664	negative regulation of striated muscle cell apoptotic process	GO|GO.BP	0.349362	1	1	1	0.00284091	0.00120409	2.35938	352	0.0625	16	SIRT5
GO:0016854	racemase and epimerase activity	GO|GO.MF	0.349362	1	1	1	0.00284091	0.00120409	2.35938	352	0.0625	16	TSTA3
GO:0017136	NAD-dependent histone deacetylase activity	GO|GO.MF	0.349362	1	1	1	0.00284091	0.00120409	2.35938	352	0.0625	16	HDAC9
GO:0019400	alditol metabolic process	GO|GO.BP	0.349362	1	1	1	0.00284091	0.00120409	2.35938	352	0.0625	16	SORD
GO:0022038	corpus callosum development	GO|GO.BP	0.349362	1	1	1	0.00284091	0.00120409	2.35938	352	0.0625	16	RPGRIP1L
GO:0031065	positive regulation of histone deacetylation	GO|GO.BP	0.349362	1	1	1	0.00284091	0.00120409	2.35938	352	0.0625	16	SDR16C5
GO:0033145	positive regulation of intracellular steroid hormone receptor signaling pathway	GO|GO.BP	0.349362	1	1	1	0.00284091	0.00120409	2.35938	352	0.0625	16	PPP5C
GO:0033764	steroid dehydrogenase activity, acting on the CH-OH group of donors, NAD or NADP as acceptor	GO|GO.MF	0.349362	1	1	1	0.00284091	0.00120409	2.35938	352	0.0625	16	DHRS11
GO:0035455	response to interferon-alpha	GO|GO.BP	0.349362	1	1	1	0.00284091	0.00120409	2.35938	352	0.0625	16	STAR
GO:0043981	histone H4-K5 acetylation	GO|GO.BP	0.349362	1	1	1	0.00284091	0.00120409	2.35938	352	0.0625	16	MEAF6
GO:0043982	histone H4-K8 acetylation	GO|GO.BP	0.349362	1	1	1	0.00284091	0.00120409	2.35938	352	0.0625	16	MEAF6
GO:0044342	type B pancreatic cell proliferation	GO|GO.BP	0.349362	1	1	1	0.00284091	0.00120409	2.35938	352	0.0625	16	PTPRN
GO:0045277	respiratory chain complex IV	GO|GO.CC	0.349362	1	1	1	0.00284091	0.00120409	2.35938	352	0.0625	16	COX3
GO:0051307	meiotic chromosome separation	GO|GO.BP	0.349362	1	1	1	0.00284091	0.00120409	2.35938	352	0.0625	16	SLX4
GO:0060444	branching involved in mammary gland duct morphogenesis	GO|GO.BP	0.349362	1	1	1	0.00284091	0.00120409	2.35938	352	0.0625	16	PHB2
GO:0061081	positive regulation of myeloid leukocyte cytokine production involved in immune response	GO|GO.BP	0.349362	1	1	1	0.00284091	0.00120409	2.35938	352	0.0625	16	SPON2
GO:0071378	cellular response to growth hormone stimulus	GO|GO.BP	0.349362	1	1	1	0.00284091	0.00120409	2.35938	352	0.0625	16	STAR
GO:0098810	neurotransmitter reuptake	GO|GO.BP	0.349362	1	1	1	0.00284091	0.00120409	2.35938	352	0.0625	16	PER2
GO:0098877	neurotransmitter receptor transport to plasma membrane	GO|GO.BP	0.349362	1	1	1	0.00284091	0.00120409	2.35938	352	0.0625	16	RAB11A
GO:0098969	neurotransmitter receptor transport to postsynaptic membrane	GO|GO.BP	0.349362	1	1	1	0.00284091	0.00120409	2.35938	352	0.0625	16	RAB11A
GO:1901032	negative regulation of response to reactive oxygen species	GO|GO.BP	0.349362	1	1	1	0.00284091	0.00120409	2.35938	352	0.0625	16	TRAP1
GO:1901663	quinone biosynthetic process	GO|GO.BP	0.349362	1	1	1	0.00284091	0.00120409	2.35938	352	0.0625	16	COQ6
GO:1902043	positive regulation of extrinsic apoptotic signaling pathway via death domain receptors	GO|GO.BP	0.349362	1	1	1	0.00284091	0.00120409	2.35938	352	0.0625	16	NF1
GO:1903020	positive regulation of glycoprotein metabolic process	GO|GO.BP	0.349362	1	1	1	0.00284091	0.00120409	2.35938	352	0.0625	16	CHP1
GO:1903206	negative regulation of hydrogen peroxide-induced cell death	GO|GO.BP	0.349362	1	1	1	0.00284091	0.00120409	2.35938	352	0.0625	16	TRAP1
GO:1903540	establishment of protein localization to postsynaptic membrane	GO|GO.BP	0.349362	1	1	1	0.00284091	0.00120409	2.35938	352	0.0625	16	RAB11A
GO:2000001	regulation of DNA damage checkpoint	GO|GO.BP	0.349362	1	1	1	0.00284091	0.00120409	2.35938	352	0.0625	16	RINT1
GO:2000773	negative regulation of cellular senescence	GO|GO.BP	0.349362	1	1	1	0.00284091	0.00120409	2.35938	352	0.0625	16	PRKDC
GO:2001039	negative regulation of cellular response to drug	GO|GO.BP	0.349362	1	1	1	0.00284091	0.00120409	2.35938	352	0.0625	16	TRAP1
GO:0005759	mitochondrial matrix	GO|GO.CC	0.349512	1	1	13	0.0369318	0.0322848	1.14394	352	0.030303	429	AMT|GRSF1|GSTZ1|ALDH5A1|TRAP1|BCKDK|SIRT5|MTHFD1L|MRPS16|MECR|MRPL17|MRPL9|DNAJC19
GO:0022604	regulation of cell morphogenesis	GO|GO.BP	0.349512	1	1	13	0.0369318	0.0322848	1.14394	352	0.030303	429	FGF13|FMR1|ROBO2|TPM1|RAB11A|KALRN|ACTR2|PLXNC1|OLFM1|STK25|CORO1A|BRWD1|RHOV
GO:0051053	negative regulation of DNA metabolic process	GO|GO.BP	0.351217	1	1	4	0.0113636	0.00850391	1.33628	352	0.0353982	113	ATR|NDFIP1|SLX4|RMI2
GO:0051726	regulation of cell cycle	GO|GO.BP	0.354407	1	1	27	0.0767045	0.07059	1.08662	352	0.0287846	938	ADCYAP1|ATR|BBS4|CDKN2D|CDKN3|GTF2H1|MAD2L1|PRKDC|RAD9A|RAD23A|RBBP4|MAPK12|SKP1|AURKA|RAB11A|PER2|KNTC1|CCNO|RRAGB|CGREF1|PHB2|MTBP|RINT1|RHNO1|RMI2|HEXIM2|NEK10
GO:0005216	ion channel activity	GO|GO.MF	0.354516	1	1	9	0.0255682	0.0216737	1.17969	352	0.03125	288	SHROOM2|DLG3|KCNF1|TRPC1|GLRA3|HTR3B|TSPOAP1|CLCC1|NCALD
GO:0004536	deoxyribonuclease activity	GO|GO.MF	0.354894	1	1	2	0.00568182	0.00353703	1.60638	352	0.0425532	47	RAD9A|SLX4
GO:0005548	phospholipid transporter activity	GO|GO.MF	0.354894	1	1	2	0.00568182	0.00353703	1.60638	352	0.0425532	47	C2CD2L|GLTPD2
GO:0032515	negative regulation of phosphoprotein phosphatase activity	GO|GO.BP	0.354894	1	1	2	0.00568182	0.00353703	1.60638	352	0.0425532	47	CRY2|PPP1R2
GO:0035306	positive regulation of dephosphorylation	GO|GO.BP	0.354894	1	1	2	0.00568182	0.00353703	1.60638	352	0.0425532	47	PPP1R7|PRKCD
GO:0035861	site of double-strand break	GO|GO.CC	0.354894	1	1	2	0.00568182	0.00353703	1.60638	352	0.0425532	47	ACTR2|RAD18
GO:0036126	sperm flagellum	GO|GO.CC	0.354894	1	1	2	0.00568182	0.00353703	1.60638	352	0.0425532	47	IFT27|CFAP69
GO:0043954	cellular component maintenance	GO|GO.BP	0.354894	1	1	2	0.00568182	0.00353703	1.60638	352	0.0425532	47	DLG3|PRTN3
GO:0051058	negative regulation of small GTPase mediated signal transduction	GO|GO.BP	0.354894	1	1	2	0.00568182	0.00353703	1.60638	352	0.0425532	47	NF1|KCTD13
GO:0051438	regulation of ubiquitin-protein transferase activity	GO|GO.BP	0.354894	1	1	2	0.00568182	0.00353703	1.60638	352	0.0425532	47	MAD2L1|UBE2N
GO:0006796	phosphate-containing compound metabolic process	GO|GO.BP	0.355177	1	1	70	0.198864	0.190021	1.04653	352	0.0277228	2525	ADCYAP1|APRT|ATR|BPGM|CCKBR|ENTPD5|CDKN2D|CDKN3|CLK3|COX11|CRH|CRY2|DLG3|DUSP4|EPHA3|FGF13|FMR1|GNG3|GSTZ1|GTF2H1|HPCA|HPRT1|KHK|COX3|NDUFV1|NF1|PFN2|PPEF1|PPP1R2|PPP1R7|PPP5C|PRKCD|PRKDC|PRPS1|PTPRN|MAPK12|SKP1|SORD|AURKA|THPO|UBE2N|UBE2V1|VTN|ALDH5A1|STK16|TNFRSF18|KALRN|PJA2|BCKDK|CCNO|STK25|DNPH1|CHP1|PHB2|PPIP5K2|TPK1|HUNK|RAB14|MPPE1|PIGZ|HDHD2|NTPCR|ADTRP|HEXIM2|UBLCP1|NEK10|NUDT17|SLC44A5|PYDC1|CHCHD10
GO:0006575	cellular modified amino acid metabolic process	GO|GO.BP	0.3553	1	1	5	0.0142045	0.0111379	1.27534	352	0.0337838	148	GSS|GSTZ1|ALDH5A1|MTHFD1L|PCYOX1L
GO:0015893	drug transport	GO|GO.BP	0.3553	1	1	5	0.0142045	0.0111379	1.27534	352	0.0337838	148	CRH|SYT5|PER2|SLC32A1|SLC6A17
GO:0043123	positive regulation of I-kappaB kinase/NF-kappaB signaling	GO|GO.BP	0.3553	1	1	5	0.0142045	0.0111379	1.27534	352	0.0337838	148	PPP5C|UBE2N|UBE2V1|GOLT1B|NDFIP1
GO:0098562	cytoplasmic side of membrane	GO|GO.CC	0.3553	1	1	5	0.0142045	0.0111379	1.27534	352	0.0337838	148	GNG3|GNG4|C2CD2L|NPTXR|PRMT8
GO:0008276	protein methyltransferase activity	GO|GO.MF	0.356047	1	1	3	0.00852273	0.00602047	1.41562	352	0.0375	80	PRMT6|PRMT8|FBXO11
GO:0051983	regulation of chromosome segregation	GO|GO.BP	0.356047	1	1	3	0.00852273	0.00602047	1.41562	352	0.0375	80	MAD2L1|RAD18|RMI2
GO:0098685	Schaffer collateral - CA1 synapse	GO|GO.CC	0.356047	1	1	3	0.00852273	0.00602047	1.41562	352	0.0375	80	ABR|PFN2|RAB11A
GO:2001243	negative regulation of intrinsic apoptotic signaling pathway	GO|GO.BP	0.356047	1	1	3	0.00852273	0.00602047	1.41562	352	0.0375	80	CDKN2D|TRAP1|CREB3L1
GO:0044262	cellular carbohydrate metabolic process	GO|GO.BP	0.356743	1	1	7	0.0198864	0.0164058	1.21216	352	0.0321101	218	COX11|KHK|PPP1R2|SORD|PER2|PPIP5K2|NHLRC1
GO:0007601	visual perception	GO|GO.BP	0.357258	1	1	4	0.0113636	0.00857917	1.32456	352	0.0350877	114	BBS4|CRYGD|RBP4|DNAJC19
GO:0034220	ion transmembrane transport	GO|GO.BP	0.357568	1	1	24	0.0681818	0.0624624	1.09157	352	0.0289157	830	SHROOM2|COX11|CRH|DLG3|FMR1|HPCA|KCNF1|COX3|SLC7A4|SPG7|TRPC1|GLRA3|PER2|HTR3B|ATP2C2|SLC35B1|CORO1A|CHP1|PHB2|CLCC1|TMEM163|NCALD|SLC32A1|ATP6V0E2
GO:0005769	early endosome	GO|GO.CC	0.35827	1	1	9	0.0255682	0.0217489	1.17561	352	0.0311419	289	EPHA3|EPS15|USP10|CORO1A|RAB14|MAGEL2|GPR107|KREMEN2|TMEM163
GO:0099572	postsynaptic specialization	GO|GO.CC	0.359868	1	1	10	0.0284091	0.0244582	1.16154	352	0.0307692	325	DLG3|FMR1|GNG3|STRN|DLGAP1|CLSTN3|PJA2|ACTR2|CAP2|SH2D5
GO:0070588	calcium ion transmembrane transport	GO|GO.BP	0.361073	1	1	7	0.0198864	0.016481	1.20662	352	0.0319635	219	FMR1|HPCA|SPG7|TRPC1|ATP2C2|CORO1A|PHB2
GO:1903362	regulation of cellular protein catabolic process	GO|GO.BP	0.361073	1	1	7	0.0198864	0.016481	1.20662	352	0.0319635	219	FMR1|RAD23A|AURKA|EDEM1|RGP1|UCHL5|DDA1
GO:0043122	regulation of I-kappaB kinase/NF-kappaB signaling	GO|GO.BP	0.361472	1	1	6	0.0170455	0.0138471	1.23098	352	0.0326087	184	PPP5C|UBE2N|UBE2V1|USP10|GOLT1B|NDFIP1
GO:0001678	cellular glucose homeostasis	GO|GO.BP	0.363298	1	1	4	0.0113636	0.00865443	1.31304	352	0.0347826	115	CRH|PTPRN|STAR|C2CD2L
GO:0071322	cellular response to carbohydrate stimulus	GO|GO.BP	0.363298	1	1	4	0.0113636	0.00865443	1.31304	352	0.0347826	115	CRH|PTPRN|STAR|C2CD2L
GO:0009566	fertilization	GO|GO.BP	0.363306	1	1	3	0.00852273	0.00609573	1.39815	352	0.037037	81	UBXN8|TUBGCP3|CFAP69
GO:0051651	maintenance of location in cell	GO|GO.BP	0.363306	1	1	3	0.00852273	0.00609573	1.39815	352	0.037037	81	BBS4|SKP1|PFN4
GO:1902936	phosphatidylinositol bisphosphate binding	GO|GO.MF	0.363306	1	1	3	0.00852273	0.00609573	1.39815	352	0.037037	81	PFN2|SYT5|RPH3A
GO:0000049	tRNA binding	GO|GO.MF	0.364506	1	1	2	0.00568182	0.00361228	1.57292	352	0.0416667	48	METTL1|ALKBH8
GO:0010660	regulation of muscle cell apoptotic process	GO|GO.BP	0.364506	1	1	2	0.00568182	0.00361228	1.57292	352	0.0416667	48	ADCYAP1|SIRT5
GO:0014910	regulation of smooth muscle cell migration	GO|GO.BP	0.364506	1	1	2	0.00568182	0.00361228	1.57292	352	0.0416667	48	TPM1|VTN
GO:0015800	acidic amino acid transport	GO|GO.BP	0.364506	1	1	2	0.00568182	0.00361228	1.57292	352	0.0416667	48	NF1|PER2
GO:0034103	regulation of tissue remodeling	GO|GO.BP	0.364506	1	1	2	0.00568182	0.00361228	1.57292	352	0.0416667	48	ABR|NF1
GO:0034308	primary alcohol metabolic process	GO|GO.BP	0.364506	1	1	2	0.00568182	0.00361228	1.57292	352	0.0416667	48	RBP4|SDR16C5
GO:0045334	clathrin-coated endocytic vesicle	GO|GO.CC	0.364506	1	1	2	0.00568182	0.00361228	1.57292	352	0.0416667	48	EPS15|SGIP1
GO:0001932	regulation of protein phosphorylation	GO|GO.BP	0.365099	1	1	30	0.0852273	0.0792444	1.0755	352	0.02849	1053	ADCYAP1|CDKN2D|CDKN3|CRH|DLG3|DUSP4|EPHA3|FGF13|FMR1|GNG3|GTF2H1|NF1|PFN2|PPP5C|PRKCD|PRKDC|THPO|UBE2N|UBE2V1|VTN|TNFRSF18|PJA2|CCNO|STK25|CHP1|PHB2|ADTRP|HEXIM2|NEK10|PYDC1
GO:0042623	ATPase activity, coupled	GO|GO.MF	0.365793	1	1	9	0.0255682	0.0218995	1.16753	352	0.0309278	291	GTF2H1|RBBP4|ATP2C2|DNAL4|DDX25|MOV10L1|RAD18|ABCC12|ATP6V0E2
GO:0009749	response to glucose	GO|GO.BP	0.365844	1	1	5	0.0142045	0.0112884	1.25833	352	0.0333333	150	CRH|KHK|PTPRN|STAR|C2CD2L
GO:0043903	regulation of symbiosis, encompassing mutualism through parasitism	GO|GO.BP	0.365844	1	1	5	0.0142045	0.0112884	1.25833	352	0.0333333	150	FMR1|OSBP|RAD23A|PPIH|FBXL2
GO:0006302	double-strand break repair	GO|GO.BP	0.366209	1	1	6	0.0170455	0.0139223	1.22432	352	0.0324324	185	PRKDC|UBE2N|ACTR2|TDP1|SLX4|RMI2
GO:0000097	sulfur amino acid biosynthetic process	GO|GO.BP	0.366618	1	1	1	0.00284091	0.00127935	2.22059	352	0.0588235	17	MTR
GO:0000780	condensed nuclear chromosome, centromeric region	GO|GO.CC	0.366618	1	1	1	0.00284091	0.00127935	2.22059	352	0.0588235	17	AURKA
GO:0002320	lymphoid progenitor cell differentiation	GO|GO.BP	0.366618	1	1	1	0.00284091	0.00127935	2.22059	352	0.0588235	17	PRKDC
GO:0003180	aortic valve morphogenesis	GO|GO.BP	0.366618	1	1	1	0.00284091	0.00127935	2.22059	352	0.0588235	17	ROBO2
GO:0004364	glutathione transferase activity	GO|GO.MF	0.366618	1	1	1	0.00284091	0.00127935	2.22059	352	0.0588235	17	GSTZ1
GO:0005416	amino acid:cation symporter activity	GO|GO.MF	0.366618	1	1	1	0.00284091	0.00127935	2.22059	352	0.0588235	17	SLC32A1
GO:0005666	RNA polymerase III complex	GO|GO.CC	0.366618	1	1	1	0.00284091	0.00127935	2.22059	352	0.0588235	17	POLR3E
GO:0006743	ubiquinone metabolic process	GO|GO.BP	0.366618	1	1	1	0.00284091	0.00127935	2.22059	352	0.0588235	17	COQ6
GO:0007095	mitotic G2 DNA damage checkpoint	GO|GO.BP	0.366618	1	1	1	0.00284091	0.00127935	2.22059	352	0.0588235	17	RINT1
GO:0007603	phototransduction, visible light	GO|GO.BP	0.366618	1	1	1	0.00284091	0.00127935	2.22059	352	0.0588235	17	PPEF1
GO:0008483	transaminase activity	GO|GO.MF	0.366618	1	1	1	0.00284091	0.00127935	2.22059	352	0.0588235	17	AMT
GO:0016082	synaptic vesicle priming	GO|GO.BP	0.366618	1	1	1	0.00284091	0.00127935	2.22059	352	0.0588235	17	NAPA
GO:0016486	peptide hormone processing	GO|GO.BP	0.366618	1	1	1	0.00284091	0.00127935	2.22059	352	0.0588235	17	PCSK1
GO:0016581	NuRD complex	GO|GO.CC	0.366618	1	1	1	0.00284091	0.00127935	2.22059	352	0.0588235	17	RBBP4
GO:0016646	oxidoreductase activity, acting on the CH-NH group of donors, NAD or NADP as acceptor	GO|GO.MF	0.366618	1	1	1	0.00284091	0.00127935	2.22059	352	0.0588235	17	MTHFD1L
GO:0016881	acid-amino acid ligase activity	GO|GO.MF	0.366618	1	1	1	0.00284091	0.00127935	2.22059	352	0.0588235	17	GSS
GO:0019184	nonribosomal peptide biosynthetic process	GO|GO.BP	0.366618	1	1	1	0.00284091	0.00127935	2.22059	352	0.0588235	17	GSS
GO:0030150	protein import into mitochondrial matrix	GO|GO.BP	0.366618	1	1	1	0.00284091	0.00127935	2.22059	352	0.0588235	17	DNAJC19
GO:0031061	negative regulation of histone methylation	GO|GO.BP	0.366618	1	1	1	0.00284091	0.00127935	2.22059	352	0.0588235	17	PRMT6
GO:0031210	phosphatidylcholine binding	GO|GO.MF	0.366618	1	1	1	0.00284091	0.00127935	2.22059	352	0.0588235	17	NF1
GO:0031290	retinal ganglion cell axon guidance	GO|GO.BP	0.366618	1	1	1	0.00284091	0.00127935	2.22059	352	0.0588235	17	ROBO2
GO:0031293	membrane protein intracellular domain proteolysis	GO|GO.BP	0.366618	1	1	1	0.00284091	0.00127935	2.22059	352	0.0588235	17	PSEN2
GO:0033194	response to hydroperoxide	GO|GO.BP	0.366618	1	1	1	0.00284091	0.00127935	2.22059	352	0.0588235	17	PRKCD
GO:0034237	protein kinase A regulatory subunit binding	GO|GO.MF	0.366618	1	1	1	0.00284091	0.00127935	2.22059	352	0.0588235	17	PJA2
GO:0034698	response to gonadotropin	GO|GO.BP	0.366618	1	1	1	0.00284091	0.00127935	2.22059	352	0.0588235	17	STAR
GO:0035518	histone H2A monoubiquitination	GO|GO.BP	0.366618	1	1	1	0.00284091	0.00127935	2.22059	352	0.0588235	17	SKP1
GO:0045947	negative regulation of translational initiation	GO|GO.BP	0.366618	1	1	1	0.00284091	0.00127935	2.22059	352	0.0588235	17	FMR1
GO:0046625	sphingolipid binding	GO|GO.MF	0.366618	1	1	1	0.00284091	0.00127935	2.22059	352	0.0588235	17	GLTPD2
GO:0050997	quaternary ammonium group binding	GO|GO.MF	0.366618	1	1	1	0.00284091	0.00127935	2.22059	352	0.0588235	17	NF1
GO:0051580	regulation of neurotransmitter uptake	GO|GO.BP	0.366618	1	1	1	0.00284091	0.00127935	2.22059	352	0.0588235	17	PER2
GO:0055022	negative regulation of cardiac muscle tissue growth	GO|GO.BP	0.366618	1	1	1	0.00284091	0.00127935	2.22059	352	0.0588235	17	RBP4
GO:0061117	negative regulation of heart growth	GO|GO.BP	0.366618	1	1	1	0.00284091	0.00127935	2.22059	352	0.0588235	17	RBP4
GO:0070840	dynein complex binding	GO|GO.MF	0.366618	1	1	1	0.00284091	0.00127935	2.22059	352	0.0588235	17	FMR1
GO:0071880	adenylate cyclase-activating adrenergic receptor signaling pathway	GO|GO.BP	0.366618	1	1	1	0.00284091	0.00127935	2.22059	352	0.0588235	17	ADRA1D
GO:0072273	metanephric nephron morphogenesis	GO|GO.BP	0.366618	1	1	1	0.00284091	0.00127935	2.22059	352	0.0588235	17	CITED1
GO:0090482	vitamin transmembrane transporter activity	GO|GO.MF	0.366618	1	1	1	0.00284091	0.00127935	2.22059	352	0.0588235	17	RBP4
GO:0090545	CHD-type complex	GO|GO.CC	0.366618	1	1	1	0.00284091	0.00127935	2.22059	352	0.0588235	17	RBBP4
GO:0090723	growth cone part	GO|GO.CC	0.366618	1	1	1	0.00284091	0.00127935	2.22059	352	0.0588235	17	FMR1
GO:0099010	modification of postsynaptic structure	GO|GO.BP	0.366618	1	1	1	0.00284091	0.00127935	2.22059	352	0.0588235	17	PFN2
GO:0099092	postsynaptic density, intracellular component	GO|GO.CC	0.366618	1	1	1	0.00284091	0.00127935	2.22059	352	0.0588235	17	DLG3
GO:0140103	catalytic activity, acting on a glycoprotein	GO|GO.MF	0.366618	1	1	1	0.00284091	0.00127935	2.22059	352	0.0588235	17	B4GALT7
GO:1901685	glutathione derivative metabolic process	GO|GO.BP	0.366618	1	1	1	0.00284091	0.00127935	2.22059	352	0.0588235	17	GSTZ1
GO:1901687	glutathione derivative biosynthetic process	GO|GO.BP	0.366618	1	1	1	0.00284091	0.00127935	2.22059	352	0.0588235	17	GSTZ1
GO:1902170	cellular response to reactive nitrogen species	GO|GO.BP	0.366618	1	1	1	0.00284091	0.00127935	2.22059	352	0.0588235	17	MTR
GO:1902236	negative regulation of endoplasmic reticulum stress-induced intrinsic apoptotic signaling pathway	GO|GO.BP	0.366618	1	1	1	0.00284091	0.00127935	2.22059	352	0.0588235	17	CREB3L1
GO:1903429	regulation of cell maturation	GO|GO.BP	0.366618	1	1	1	0.00284091	0.00127935	2.22059	352	0.0588235	17	AURKA
GO:1990182	exosomal secretion	GO|GO.BP	0.366618	1	1	1	0.00284091	0.00127935	2.22059	352	0.0588235	17	RAB11A
GO:0016310	phosphorylation	GO|GO.BP	0.367957	1	1	50	0.142045	0.134859	1.05329	352	0.0279018	1792	ADCYAP1|ATR|BPGM|CCKBR|ENTPD5|CDKN2D|CDKN3|CLK3|COX11|CRH|DLG3|DUSP4|EPHA3|FGF13|FMR1|GNG3|GTF2H1|KHK|COX3|NDUFV1|NF1|PFN2|PPP5C|PRKCD|PRKDC|PRPS1|MAPK12|SKP1|AURKA|THPO|UBE2N|UBE2V1|VTN|STK16|TNFRSF18|KALRN|PJA2|BCKDK|CCNO|STK25|CHP1|PHB2|PPIP5K2|TPK1|HUNK|ADTRP|HEXIM2|NEK10|PYDC1|CHCHD10
GO:0032434	regulation of proteasomal ubiquitin-dependent protein catabolic process	GO|GO.BP	0.369336	1	1	4	0.0113636	0.00872968	1.30172	352	0.0344828	116	RAD23A|AURKA|UCHL5|DDA1
GO:1901796	regulation of signal transduction by p53 class mediator	GO|GO.BP	0.369336	1	1	4	0.0113636	0.00872968	1.30172	352	0.0344828	116	ATR|AURKA|PRMT6|MEAF6
GO:0022838	substrate-specific channel activity	GO|GO.MF	0.369561	1	1	9	0.0255682	0.0219747	1.16353	352	0.0308219	292	SHROOM2|DLG3|KCNF1|TRPC1|GLRA3|HTR3B|TSPOAP1|CLCC1|NCALD
GO:0032635	interleukin-6 production	GO|GO.BP	0.370552	1	1	3	0.00852273	0.00617098	1.3811	352	0.0365854	82	ADCYAP1|IL1RL2|SPON2
GO:0032886	regulation of microtubule-based process	GO|GO.BP	0.370948	1	1	6	0.0170455	0.0139976	1.21774	352	0.0322581	186	BBS4|EPHA3|FGF13|AURKA|SPEF1|DRC1
GO:0044257	cellular protein catabolic process	GO|GO.BP	0.372255	1	1	19	0.0539773	0.0492173	1.09671	352	0.029052	654	FMR1|MAD2L1|PSMA5|RAD23A|SKP1|AURKA|UBE2N|UBXN8|USP10|EDEM1|RGP1|FBXL2|UCHL5|PCYOX1L|DDA1|FBXO11|DCAF11|KCTD13|NHLRC1
GO:0045859	regulation of protein kinase activity	GO|GO.BP	0.373285	1	1	18	0.0511364	0.0465081	1.09951	352	0.0291262	618	ADCYAP1|CDKN2D|CDKN3|DLG3|DUSP4|FGF13|GNG3|GTF2H1|NF1|PRKCD|UBE2N|UBE2V1|CCNO|STK25|CHP1|HEXIM2|NEK10|PYDC1
GO:0006790	sulfur compound metabolic process	GO|GO.BP	0.373333	1	1	9	0.0255682	0.02205	1.15956	352	0.0307167	293	GSS|GSTZ1|MTR|ALDH5A1|TPK1|NFU1|XYLT1|PCYOX1L|TSTD1
GO:0006816	calcium ion transport	GO|GO.BP	0.373333	1	1	9	0.0255682	0.02205	1.15956	352	0.0307167	293	CRH|FMR1|HPCA|PSEN2|SPG7|TRPC1|ATP2C2|CORO1A|PHB2
GO:0051346	negative regulation of hydrolase activity	GO|GO.BP	0.373333	1	1	9	0.0255682	0.02205	1.15956	352	0.0307167	293	ADCYAP1|BBS4|CDKN2D|CRY2|DLG3|PPP1R2|VTN|CHP1|UCHL5
GO:0070925	organelle assembly	GO|GO.BP	0.373651	1	1	20	0.0568182	0.0520018	1.09262	352	0.0289436	691	BBS4|AURKA|TPM1|RAB11A|ACTR2|CCNO|TUBGCP3|IFT27|CORO1A|SCFD1|RPGRIP1L|B9D1|CEP83|RAB14|GALNT11|KIF9|VMP1|BBIP1|DRC1|CFAP221
GO:0002042	cell migration involved in sprouting angiogenesis	GO|GO.BP	0.374063	1	1	2	0.00568182	0.00368754	1.54082	352	0.0408163	49	HDAC9|ADTRP
GO:0007585	respiratory gaseous exchange	GO|GO.BP	0.374063	1	1	2	0.00568182	0.00368754	1.54082	352	0.0408163	49	BPGM|COX11
GO:0014823	response to activity	GO|GO.BP	0.374063	1	1	2	0.00568182	0.00368754	1.54082	352	0.0408163	49	PRKDC|STAR
GO:0032589	neuron projection membrane	GO|GO.CC	0.374063	1	1	2	0.00568182	0.00368754	1.54082	352	0.0408163	49	HPCA|ROBO2
GO:0032922	circadian regulation of gene expression	GO|GO.BP	0.374063	1	1	2	0.00568182	0.00368754	1.54082	352	0.0408163	49	CRY2|PER2
GO:0045132	meiotic chromosome segregation	GO|GO.BP	0.374063	1	1	2	0.00568182	0.00368754	1.54082	352	0.0408163	49	ACTR2|SLX4
GO:0072431	signal transduction involved in mitotic G1 DNA damage checkpoint	GO|GO.BP	0.374063	1	1	2	0.00568182	0.00368754	1.54082	352	0.0408163	49	PRKDC|AURKA
GO:0097120	receptor localization to synapse	GO|GO.BP	0.374063	1	1	2	0.00568182	0.00368754	1.54082	352	0.0408163	49	DLG3|RAB11A
GO:1902400	intracellular signal transduction involved in G1 DNA damage checkpoint	GO|GO.BP	0.374063	1	1	2	0.00568182	0.00368754	1.54082	352	0.0408163	49	PRKDC|AURKA
GO:0046390	ribose phosphate biosynthetic process	GO|GO.BP	0.374085	1	1	7	0.0198864	0.0167068	1.19032	352	0.0315315	222	APRT|BPGM|ENTPD5|GSTZ1|HPRT1|PRPS1|CHCHD10
GO:0005875	microtubule associated complex	GO|GO.CC	0.375371	1	1	4	0.0113636	0.00880494	1.2906	352	0.034188	117	AURKA|DNAL4|KIF9|KIF12
GO:0035304	regulation of protein dephosphorylation	GO|GO.BP	0.375371	1	1	4	0.0113636	0.00880494	1.2906	352	0.034188	117	CRY2|PPP1R2|PPP1R7|PRKCD
GO:0050953	sensory perception of light stimulus	GO|GO.BP	0.375371	1	1	4	0.0113636	0.00880494	1.2906	352	0.034188	117	BBS4|CRYGD|RBP4|DNAJC19
GO:0006469	negative regulation of protein kinase activity	GO|GO.BP	0.37569	1	1	6	0.0170455	0.0140728	1.21123	352	0.0320856	187	DUSP4|NF1|PRKCD|CHP1|HEXIM2|PYDC1
GO:0051054	positive regulation of DNA metabolic process	GO|GO.BP	0.37569	1	1	6	0.0170455	0.0140728	1.21123	352	0.0320856	187	ATR|PRKCD|UBE2N|ACTR2|SLX4|KCTD13
GO:0051223	regulation of protein transport	GO|GO.BP	0.375971	1	1	15	0.0426136	0.0383805	1.11029	352	0.0294118	510	CRH|HPCA|NF1|PAM|PRKCD|RBP4|RAB11A|PER2|EDEM1|C2CD2L|CHP1|SCFD1|NDFIP1|ADTRP|PYDC1
GO:0051015	actin filament binding	GO|GO.MF	0.376394	1	1	5	0.0142045	0.0114389	1.24178	352	0.0328947	152	SHROOM2|TPM1|ACTR2|CORO1A|ARPC5L
GO:0044267	cellular protein metabolic process	GO|GO.BP	0.377509	1	1	109	0.309659	0.300873	1.0292	352	0.0272636	3998	ADCYAP1|ATR|ENTPD5|CDKN2D|CDKN3|CHML|CLK3|CRH|CRY2|DLG3|DUSP4|EPHA3|FGF13|FMR1|GNG3|GTF2H1|LAMB1|MAD2L1|MAN1A1|NF1|PAM|PDCD2|PFN2|PPEF1|PPP1R2|PPP1R7|PPP5C|PRKCD|PRKDC|PSEN2|PSMA5|PTPRN|RAD23A|RBBP4|MAPK12|SKP1|AURKA|THPO|UBE2N|UBE2V1|VGF|VTN|UBXN8|STK16|RAB11A|TNFRSF18|PER2|KALRN|USP10|EDEM1|HDAC9|RGP1|PJA2|FARSB|TRAP1|BCKDK|CCNO|PPIH|STK25|CHP1|B4GALT7|PHB2|LARP4B|SIRT5|MKRN1|FBXL2|DCAF4|MTBP|DDX25|ALG6|HUNK|COPS7A|MRPS16|UCHL5|MAGEL2|DALRD3|PRMT6|NHP2|PRMT8|RAD18|MRPL17|GALNT11|MEAF6|MRPL9|MPPE1|PCYOX1L|DDA1|FBXO11|PIGZ|DCAF11|WDR61|NDFIP1|TRIM7|IMMP2L|FBXW9|BRMS1L|HINT2|ADTRP|DPH6|HEXIM2|UBLCP1|HECTD2|NEK10|SDR16C5|KCTD13|PYDC1|EOGT|NHLRC1|OST4
GO:0098984	neuron to neuron synapse	GO|GO.CC	0.377653	1	1	10	0.0284091	0.0248344	1.14394	352	0.030303	330	DLG3|FMR1|GNG3|STRN|DLGAP1|CLSTN3|PJA2|ACTR2|CAP2|SH2D5
GO:0032091	negative regulation of protein binding	GO|GO.BP	0.377782	1	1	3	0.00852273	0.00624624	1.36446	352	0.0361446	83	CRMP1|PRKCD|AURKA
GO:0048593	camera-type eye morphogenesis	GO|GO.BP	0.377782	1	1	3	0.00852273	0.00624624	1.36446	352	0.0361446	83	SHROOM2|NF1|RBP4
GO:0010243	response to organonitrogen compound	GO|GO.BP	0.378346	1	1	22	0.0625	0.057646	1.0842	352	0.0287206	766	APRT|CRH|GSS|HPCA|HPRT1|KHK|CITED1|PPP5C|PRKCD|PRKDC|PTPRN|SST|STAR|VGF|UBXN8|GLRA3|EDEM1|HDAC9|ACTR2|RRAGB|ADTRP|ATP6V0E2
GO:0005996	monosaccharide metabolic process	GO|GO.BP	0.378429	1	1	7	0.0198864	0.0167821	1.18498	352	0.0313901	223	BPGM|COX11|KHK|RBP4|SORD|ALDH5A1|PER2
GO:0012506	vesicle membrane	GO|GO.CC	0.378512	1	1	18	0.0511364	0.0466586	1.09597	352	0.0290323	620	AP1S1|EPS15|PAM|PTPRN|SYT5|RAB11A|CORO1A|COPZ1|RPH3A|RAB14|CYB5R1|TMEM163|NCALD|SGIP1|SLC32A1|ATP6V0E2|VMA21|SLC6A17
GO:0009108	coenzyme biosynthetic process	GO|GO.BP	0.380434	1	1	6	0.0170455	0.0141481	1.20479	352	0.0319149	188	BPGM|ENTPD5|GSTZ1|MTHFD1L|TPK1|COQ6
GO:0051046	regulation of secretion	GO|GO.BP	0.380717	1	1	16	0.0454545	0.0412402	1.10219	352	0.0291971	548	ABR|ADCYAP1|CRH|FMR1|GRP|NF1|PAM|PFN2|RBP4|SYT5|NAPA|PER2|KALRN|C2CD2L|ADTRP|PYDC1
GO:0005814	centriole	GO|GO.CC	0.381401	1	1	4	0.0113636	0.00888019	1.27966	352	0.0338983	118	BBS4|AURKA|TUBGCP3|CEP83
GO:0031960	response to corticosteroid	GO|GO.BP	0.381401	1	1	4	0.0113636	0.00888019	1.27966	352	0.0338983	118	ADCYAP1|CRH|PAM|STAR
GO:0043112	receptor metabolic process	GO|GO.BP	0.381669	1	1	5	0.0142045	0.0115141	1.23366	352	0.0326797	153	EPS15|FMR1|HPCA|GPRASP1|ATAD1
GO:0001556	oocyte maturation	GO|GO.BP	0.383418	1	1	1	0.00284091	0.00135461	2.09722	352	0.0555556	18	AURKA
GO:0001965	G-protein alpha-subunit binding	GO|GO.MF	0.383418	1	1	1	0.00284091	0.00135461	2.09722	352	0.0555556	18	PPP5C
GO:0002828	regulation of type 2 immune response	GO|GO.BP	0.383418	1	1	1	0.00284091	0.00135461	2.09722	352	0.0555556	18	NDFIP1
GO:0005231	excitatory extracellular ligand-gated ion channel activity	GO|GO.MF	0.383418	1	1	1	0.00284091	0.00135461	2.09722	352	0.0555556	18	GLRA3
GO:0005501	retinoid binding	GO|GO.MF	0.383418	1	1	1	0.00284091	0.00135461	2.09722	352	0.0555556	18	RBP4
GO:0007210	serotonin receptor signaling pathway	GO|GO.BP	0.383418	1	1	1	0.00284091	0.00135461	2.09722	352	0.0555556	18	HTR3B
GO:0008519	ammonium transmembrane transporter activity	GO|GO.MF	0.383418	1	1	1	0.00284091	0.00135461	2.09722	352	0.0555556	18	SLC44A5
GO:0010453	regulation of cell fate commitment	GO|GO.BP	0.383418	1	1	1	0.00284091	0.00135461	2.09722	352	0.0555556	18	SPDEF
GO:0010460	positive regulation of heart rate	GO|GO.BP	0.383418	1	1	1	0.00284091	0.00135461	2.09722	352	0.0555556	18	TPM1
GO:0015101	organic cation transmembrane transporter activity	GO|GO.MF	0.383418	1	1	1	0.00284091	0.00135461	2.09722	352	0.0555556	18	SLC44A5
GO:0016074	snoRNA metabolic process	GO|GO.BP	0.383418	1	1	1	0.00284091	0.00135461	2.09722	352	0.0555556	18	NOP10
GO:0017049	GTP-Rho binding	GO|GO.MF	0.383418	1	1	1	0.00284091	0.00135461	2.09722	352	0.0555556	18	KCTD13
GO:0030547	receptor inhibitor activity	GO|GO.MF	0.383418	1	1	1	0.00284091	0.00135461	2.09722	352	0.0555556	18	LYPD6
GO:0030663	COPI-coated vesicle membrane	GO|GO.CC	0.383418	1	1	1	0.00284091	0.00135461	2.09722	352	0.0555556	18	COPZ1
GO:0031045	dense core granule	GO|GO.CC	0.383418	1	1	1	0.00284091	0.00135461	2.09722	352	0.0555556	18	SYT5
GO:0031418	L-ascorbic acid binding	GO|GO.MF	0.383418	1	1	1	0.00284091	0.00135461	2.09722	352	0.0555556	18	PAM
GO:0032806	carboxy-terminal domain protein kinase complex	GO|GO.CC	0.383418	1	1	1	0.00284091	0.00135461	2.09722	352	0.0555556	18	GTF2H1
GO:0032967	positive regulation of collagen biosynthetic process	GO|GO.BP	0.383418	1	1	1	0.00284091	0.00135461	2.09722	352	0.0555556	18	CREB3L1
GO:0032968	positive regulation of transcription elongation from RNA polymerase II promoter	GO|GO.BP	0.383418	1	1	1	0.00284091	0.00135461	2.09722	352	0.0555556	18	WDR61
GO:0035024	negative regulation of Rho protein signal transduction	GO|GO.BP	0.383418	1	1	1	0.00284091	0.00135461	2.09722	352	0.0555556	18	KCTD13
GO:0035115	embryonic forelimb morphogenesis	GO|GO.BP	0.383418	1	1	1	0.00284091	0.00135461	2.09722	352	0.0555556	18	RPGRIP1L
GO:0035116	embryonic hindlimb morphogenesis	GO|GO.BP	0.383418	1	1	1	0.00284091	0.00135461	2.09722	352	0.0555556	18	RPGRIP1L
GO:0035267	NuA4 histone acetyltransferase complex	GO|GO.CC	0.383418	1	1	1	0.00284091	0.00135461	2.09722	352	0.0555556	18	MEAF6
GO:0042053	regulation of dopamine metabolic process	GO|GO.BP	0.383418	1	1	1	0.00284091	0.00135461	2.09722	352	0.0555556	18	HPRT1
GO:0042069	regulation of catecholamine metabolic process	GO|GO.BP	0.383418	1	1	1	0.00284091	0.00135461	2.09722	352	0.0555556	18	HPRT1
GO:0042554	superoxide anion generation	GO|GO.BP	0.383418	1	1	1	0.00284091	0.00135461	2.09722	352	0.0555556	18	PRKCD
GO:0043189	H4/H2A histone acetyltransferase complex	GO|GO.CC	0.383418	1	1	1	0.00284091	0.00135461	2.09722	352	0.0555556	18	MEAF6
GO:0044447	axoneme part	GO|GO.CC	0.383418	1	1	1	0.00284091	0.00135461	2.09722	352	0.0555556	18	RPGRIP1L
GO:0045117	azole transport	GO|GO.BP	0.383418	1	1	1	0.00284091	0.00135461	2.09722	352	0.0555556	18	ADCYAP1
GO:0045686	negative regulation of glial cell differentiation	GO|GO.BP	0.383418	1	1	1	0.00284091	0.00135461	2.09722	352	0.0555556	18	NF1
GO:0046653	tetrahydrofolate metabolic process	GO|GO.BP	0.383418	1	1	1	0.00284091	0.00135461	2.09722	352	0.0555556	18	MTHFD1L
GO:0046655	folic acid metabolic process	GO|GO.BP	0.383418	1	1	1	0.00284091	0.00135461	2.09722	352	0.0555556	18	MTHFD1L
GO:0048670	regulation of collateral sprouting	GO|GO.BP	0.383418	1	1	1	0.00284091	0.00135461	2.09722	352	0.0555556	18	FGF13
GO:0050718	positive regulation of interleukin-1 beta secretion	GO|GO.BP	0.383418	1	1	1	0.00284091	0.00135461	2.09722	352	0.0555556	18	PYDC1
GO:0060343	trabecula formation	GO|GO.BP	0.383418	1	1	1	0.00284091	0.00135461	2.09722	352	0.0555556	18	RBP4
GO:0060914	heart formation	GO|GO.BP	0.383418	1	1	1	0.00284091	0.00135461	2.09722	352	0.0555556	18	ROBO2
GO:0070262	peptidyl-serine dephosphorylation	GO|GO.BP	0.383418	1	1	1	0.00284091	0.00135461	2.09722	352	0.0555556	18	PPP5C
GO:0070286	axonemal dynein complex assembly	GO|GO.BP	0.383418	1	1	1	0.00284091	0.00135461	2.09722	352	0.0555556	18	DRC1
GO:0071577	zinc ion transmembrane transport	GO|GO.BP	0.383418	1	1	1	0.00284091	0.00135461	2.09722	352	0.0555556	18	TMEM163
GO:0097602	cullin family protein binding	GO|GO.MF	0.383418	1	1	1	0.00284091	0.00135461	2.09722	352	0.0555556	18	SKP1
GO:0097734	extracellular exosome biogenesis	GO|GO.BP	0.383418	1	1	1	0.00284091	0.00135461	2.09722	352	0.0555556	18	RAB11A
GO:0101031	chaperone complex	GO|GO.CC	0.383418	1	1	1	0.00284091	0.00135461	2.09722	352	0.0555556	18	PPP5C
GO:1900745	positive regulation of p38MAPK cascade	GO|GO.BP	0.383418	1	1	1	0.00284091	0.00135461	2.09722	352	0.0555556	18	PJA2
GO:1901798	positive regulation of signal transduction by p53 class mediator	GO|GO.BP	0.383418	1	1	1	0.00284091	0.00135461	2.09722	352	0.0555556	18	ATR
GO:1904666	regulation of ubiquitin protein ligase activity	GO|GO.BP	0.383418	1	1	1	0.00284091	0.00135461	2.09722	352	0.0555556	18	MAD2L1
GO:1904738	vascular associated smooth muscle cell migration	GO|GO.BP	0.383418	1	1	1	0.00284091	0.00135461	2.09722	352	0.0555556	18	TPM1
GO:1904752	regulation of vascular associated smooth muscle cell migration	GO|GO.BP	0.383418	1	1	1	0.00284091	0.00135461	2.09722	352	0.0555556	18	TPM1
GO:2000637	positive regulation of gene silencing by miRNA	GO|GO.BP	0.383418	1	1	1	0.00284091	0.00135461	2.09722	352	0.0555556	18	FMR1
GO:0001523	retinoid metabolic process	GO|GO.BP	0.383561	1	1	2	0.00568182	0.00376279	1.51	352	0.04	50	RBP4|SDR16C5
GO:0006879	cellular iron ion homeostasis	GO|GO.BP	0.383561	1	1	2	0.00568182	0.00376279	1.51	352	0.04	50	SKP1|NDFIP1
GO:0007492	endoderm development	GO|GO.BP	0.383561	1	1	2	0.00568182	0.00376279	1.51	352	0.04	50	LAMB1|VTN
GO:0031060	regulation of histone methylation	GO|GO.BP	0.383561	1	1	2	0.00568182	0.00376279	1.51	352	0.04	50	PRMT6|WDR61
GO:0046888	negative regulation of hormone secretion	GO|GO.BP	0.383561	1	1	2	0.00568182	0.00376279	1.51	352	0.04	50	CRH|KALRN
GO:0097729	9+2 motile cilium	GO|GO.CC	0.383561	1	1	2	0.00568182	0.00376279	1.51	352	0.04	50	IFT27|CFAP69
GO:1905515	non-motile cilium assembly	GO|GO.BP	0.383561	1	1	2	0.00568182	0.00376279	1.51	352	0.04	50	BBS4|RPGRIP1L
GO:2000756	regulation of peptidyl-lysine acetylation	GO|GO.BP	0.383561	1	1	2	0.00568182	0.00376279	1.51	352	0.04	50	HINT2|SDR16C5
GO:0031346	positive regulation of cell projection organization	GO|GO.BP	0.384791	1	1	10	0.0284091	0.0249849	1.13705	352	0.0301205	332	ADCYAP1|BBS4|EPHA3|FMR1|ROBO2|RAB11A|KALRN|ACTR2|PLXNC1|STK25
GO:0050777	negative regulation of immune response	GO|GO.BP	0.384996	1	1	3	0.00852273	0.00632149	1.34821	352	0.0357143	84	ABR|ADCYAP1|NDFIP1
GO:1903050	regulation of proteolysis involved in cellular protein catabolic process	GO|GO.BP	0.385178	1	1	6	0.0170455	0.0142234	1.19841	352	0.031746	189	FMR1|RAD23A|AURKA|EDEM1|UCHL5|DDA1
GO:0051338	regulation of transferase activity	GO|GO.BP	0.385448	1	1	22	0.0625	0.0578718	1.07997	352	0.0286086	769	ADCYAP1|CCKBR|CDKN2D|CDKN3|COX11|DLG3|DUSP4|FGF13|GNG3|GTF2H1|MAD2L1|NF1|PRKCD|UBE2N|UBE2V1|CCNO|STK25|CHP1|HEXIM2|NEK10|PYDC1|CHCHD10
GO:0043232	intracellular non-membrane-bounded organelle	GO|GO.CC	0.385581	1	1	91	0.258523	0.250677	1.0313	352	0.0273191	3331	SHROOM2|ATR|BBS4|CLK3|CRMP1|FGF13|FMR1|GRSF1|HMGB3|MAD2L1|METTL1|NF1|OSBP|PFN2|PMS2|PPP1R7|PRKDC|PSEN2|RAD9A|RAD23A|RANBP1|RBBP4|SKP1|AURKA|TPM1|UBE2N|UBXN8|RAB11A|PER2|KALRN|KNTC1|PJA2|ACTR2|DNAL4|NPM3|TUBGCP3|CAP2|TACC2|SUB1|IFT27|CORO1A|CHP1|LARP4B|KAZN|RPGRIP1L|ORC3|SPEF1|POLR1A|B9D1|MTBP|DDX25|MRPS16|UTP18|CEP83|UCHL5|BRWD1|MOV10L1|WDR55|TTC19|PRMT6|TMA16|NOP10|NHP2|RAD18|ACTR3B|MRPL17|KIF9|MEAF6|MRPL9|FBXO11|WDR61|VMP1|ARPC5L|RHNO1|SGIP1|FBXW9|BRMS1L|SLX4|HINT2|DPH6|CREB3L1|DRC1|KIF12|TSEN15|UBLCP1|CYS1|SDR16C5|CFAP221|PFN4|EML6|TSTD1
GO:0007005	mitochondrion organization	GO|GO.BP	0.385624	1	1	14	0.0397727	0.035897	1.10797	352	0.0293501	477	NDUFV1|SPG7|PHB2|SIRT5|TIMM8B|ACAD9|TTC19|COA1|INF2|IMMP2L|CHCHD6|DNAJC19|COX18|CHCHD10
GO:0009746	response to hexose	GO|GO.BP	0.386942	1	1	5	0.0142045	0.0115894	1.22565	352	0.0324675	154	CRH|KHK|PTPRN|STAR|C2CD2L
GO:0019887	protein kinase regulator activity	GO|GO.MF	0.386942	1	1	5	0.0142045	0.0115894	1.22565	352	0.0324675	154	CDKN2D|FGF13|CCNO|CHP1|HEXIM2
GO:0051321	meiotic cell cycle	GO|GO.BP	0.386942	1	1	5	0.0142045	0.0115894	1.22565	352	0.0324675	154	AURKA|ACTR2|TUBGCP3|MOV10L1|SLX4
GO:0034504	protein localization to nucleus	GO|GO.BP	0.387123	1	1	7	0.0198864	0.0169326	1.17444	352	0.0311111	225	BBS4|NF1|PRKCD|SKP1|CHP1|PHB2|POLR1A
GO:0030518	intracellular steroid hormone receptor signaling pathway	GO|GO.BP	0.387424	1	1	4	0.0113636	0.00895545	1.26891	352	0.0336134	119	CRY2|PPP5C|MED14|PHB2
GO:0060205	cytoplasmic vesicle lumen	GO|GO.CC	0.388104	1	1	8	0.0227273	0.0196418	1.15709	352	0.0306513	261	APRT|GRP|PCSK1|PRKCD|PRTN3|PSMA5|ACTR2|PCYOX1L
GO:0070838	divalent metal ion transport	GO|GO.BP	0.388365	1	1	10	0.0284091	0.0250602	1.13363	352	0.03003	333	CRH|FMR1|HPCA|PSEN2|SPG7|TRPC1|ATP2C2|CORO1A|PHB2|TMEM163
GO:1901990	regulation of mitotic cell cycle phase transition	GO|GO.BP	0.388452	1	1	9	0.0255682	0.022351	1.14394	352	0.030303	297	MAD2L1|PRKDC|SKP1|AURKA|RAB11A|KNTC1|PHB2|MTBP|RINT1
GO:0007186	G protein-coupled receptor signaling pathway	GO|GO.BP	0.389077	1	1	16	0.0454545	0.041466	1.09619	352	0.0290381	551	ABR|ADCYAP1|ADRA1D|CCKBR|CRH|GNG3|GNG4|GRP|PPEF1|RGS7|SST|GLRA3|KALRN|GPRASP1|RPGRIP1L|SORCS2
GO:0050807	regulation of synapse organization	GO|GO.BP	0.389923	1	1	6	0.0170455	0.0142986	1.19211	352	0.0315789	190	FMR1|PCDH8|ROBO2|KALRN|CLSTN3|ACTR2
GO:0071900	regulation of protein serine/threonine kinase activity	GO|GO.BP	0.390586	1	1	12	0.0340909	0.0305539	1.11576	352	0.0295567	406	CDKN2D|CDKN3|DUSP4|GNG3|GTF2H1|NF1|PRKCD|UBE2N|UBE2V1|CCNO|HEXIM2|NEK10
GO:0072511	divalent inorganic cation transport	GO|GO.BP	0.39194	1	1	10	0.0284091	0.0251355	1.13024	352	0.0299401	334	CRH|FMR1|HPCA|PSEN2|SPG7|TRPC1|ATP2C2|CORO1A|PHB2|TMEM163
GO:0031983	vesicle lumen	GO|GO.CC	0.392142	1	1	8	0.0227273	0.019717	1.15267	352	0.0305344	262	APRT|GRP|PCSK1|PRKCD|PRTN3|PSMA5|ACTR2|PCYOX1L
GO:0043279	response to alkaloid	GO|GO.BP	0.39219	1	1	3	0.00852273	0.00639675	1.33235	352	0.0352941	85	CRH|PPP5C|STAR
GO:0030426	growth cone	GO|GO.CC	0.392213	1	1	5	0.0142045	0.0116647	1.21774	352	0.0322581	155	DLG3|FGF13|FMR1|OLFM1|NPTXR
GO:0002088	lens development in camera-type eye	GO|GO.BP	0.392997	1	1	2	0.00568182	0.00383805	1.48039	352	0.0392157	51	SHROOM2|CRYGD
GO:0002673	regulation of acute inflammatory response	GO|GO.BP	0.392997	1	1	2	0.00568182	0.00383805	1.48039	352	0.0392157	51	ADCYAP1|VTN
GO:0010657	muscle cell apoptotic process	GO|GO.BP	0.392997	1	1	2	0.00568182	0.00383805	1.48039	352	0.0392157	51	ADCYAP1|SIRT5
GO:0019829	cation-transporting ATPase activity	GO|GO.MF	0.392997	1	1	2	0.00568182	0.00383805	1.48039	352	0.0392157	51	ATP2C2|ATP6V0E2
GO:0032233	positive regulation of actin filament bundle assembly	GO|GO.BP	0.392997	1	1	2	0.00568182	0.00383805	1.48039	352	0.0392157	51	PFN2|TPM1
GO:0051453	regulation of intracellular pH	GO|GO.BP	0.392997	1	1	2	0.00568182	0.00383805	1.48039	352	0.0392157	51	CHP1|ATP6V0E2
GO:0090307	mitotic spindle assembly	GO|GO.BP	0.392997	1	1	2	0.00568182	0.00383805	1.48039	352	0.0392157	51	RAB11A|TUBGCP3
GO:0098878	neurotransmitter receptor complex	GO|GO.CC	0.392997	1	1	2	0.00568182	0.00383805	1.48039	352	0.0392157	51	DLG3|HTR3B
GO:0098930	axonal transport	GO|GO.BP	0.392997	1	1	2	0.00568182	0.00383805	1.48039	352	0.0392157	51	FMR1|SPG7
GO:1905954	positive regulation of lipid localization	GO|GO.BP	0.392997	1	1	2	0.00568182	0.00383805	1.48039	352	0.0392157	51	CRH|PRKCD
GO:0051092	positive regulation of NF-kappaB transcription factor activity	GO|GO.BP	0.393441	1	1	4	0.0113636	0.0090307	1.25833	352	0.0333333	120	UBE2N|UBE2V1|TRAPPC9|RHEBL1
GO:0098813	nuclear chromosome segregation	GO|GO.BP	0.394667	1	1	6	0.0170455	0.0143739	1.18586	352	0.0314136	191	MAD2L1|RAB11A|ACTR2|PHB2|SLX4|RMI2
GO:0030427	site of polarized growth	GO|GO.CC	0.39748	1	1	5	0.0142045	0.0117399	1.20994	352	0.0320513	156	DLG3|FGF13|FMR1|OLFM1|NPTXR
GO:0015318	inorganic molecular entity transmembrane transporter activity	GO|GO.MF	0.398575	1	1	17	0.0482955	0.0444762	1.08587	352	0.0287648	591	SHROOM2|COX11|DLG3|KCNF1|COX3|RBP4|SLC7A4|TRPC1|GLRA3|HTR3B|TSPOAP1|ATP2C2|CLCC1|NCALD|SLC32A1|ATP6V0E2|SLC6A17
GO:0000313	organellar ribosome	GO|GO.CC	0.399363	1	1	3	0.00852273	0.006472	1.31686	352	0.0348837	86	MRPS16|MRPL17|MRPL9
GO:0005761	mitochondrial ribosome	GO|GO.CC	0.399363	1	1	3	0.00852273	0.006472	1.31686	352	0.0348837	86	MRPS16|MRPL17|MRPL9
GO:0035335	peptidyl-tyrosine dephosphorylation	GO|GO.BP	0.399363	1	1	3	0.00852273	0.006472	1.31686	352	0.0348837	86	CDKN3|DUSP4|PTPRN
GO:0051225	spindle assembly	GO|GO.BP	0.399363	1	1	3	0.00852273	0.006472	1.31686	352	0.0348837	86	AURKA|RAB11A|TUBGCP3
GO:0043624	cellular protein complex disassembly	GO|GO.BP	0.39941	1	1	6	0.0170455	0.0144491	1.17969	352	0.03125	192	FGF13|NAPA|SPEF1|MRPS16|MRPL17|MRPL9
GO:1901657	glycosyl compound metabolic process	GO|GO.BP	0.399448	1	1	4	0.0113636	0.00910596	1.24793	352	0.0330579	121	APRT|HPRT1|PRPS1|DNPH1
GO:0000062	fatty-acyl-CoA binding	GO|GO.MF	0.399774	1	1	1	0.00284091	0.00142986	1.98684	352	0.0526316	19	ACAD9
GO:0001963	synaptic transmission, dopaminergic	GO|GO.BP	0.399774	1	1	1	0.00284091	0.00142986	1.98684	352	0.0526316	19	CRH
GO:0002707	negative regulation of lymphocyte mediated immunity	GO|GO.BP	0.399774	1	1	1	0.00284091	0.00142986	1.98684	352	0.0526316	19	NDFIP1
GO:0003272	endocardial cushion formation	GO|GO.BP	0.399774	1	1	1	0.00284091	0.00142986	1.98684	352	0.0526316	19	ROBO2
GO:0005686	U2 snRNP	GO|GO.CC	0.399774	1	1	1	0.00284091	0.00142986	1.98684	352	0.0526316	19	SNRPA1
GO:0005839	proteasome core complex	GO|GO.CC	0.399774	1	1	1	0.00284091	0.00142986	1.98684	352	0.0526316	19	PSMA5
GO:0005865	striated muscle thin filament	GO|GO.CC	0.399774	1	1	1	0.00284091	0.00142986	1.98684	352	0.0526316	19	TPM1
GO:0006488	dolichol-linked oligosaccharide biosynthetic process	GO|GO.BP	0.399774	1	1	1	0.00284091	0.00142986	1.98684	352	0.0526316	19	ALG6
GO:0006817	phosphate ion transport	GO|GO.BP	0.399774	1	1	1	0.00284091	0.00142986	1.98684	352	0.0526316	19	CRY2
GO:0008188	neuropeptide receptor activity	GO|GO.MF	0.399774	1	1	1	0.00284091	0.00142986	1.98684	352	0.0526316	19	SORCS2
GO:0009083	branched-chain amino acid catabolic process	GO|GO.BP	0.399774	1	1	1	0.00284091	0.00142986	1.98684	352	0.0526316	19	BCKDK
GO:0010714	positive regulation of collagen metabolic process	GO|GO.BP	0.399774	1	1	1	0.00284091	0.00142986	1.98684	352	0.0526316	19	CREB3L1
GO:0014912	negative regulation of smooth muscle cell migration	GO|GO.BP	0.399774	1	1	1	0.00284091	0.00142986	1.98684	352	0.0526316	19	TPM1
GO:0015295	solute:proton symporter activity	GO|GO.MF	0.399774	1	1	1	0.00284091	0.00142986	1.98684	352	0.0526316	19	SLC32A1
GO:0016769	transferase activity, transferring nitrogenous groups	GO|GO.MF	0.399774	1	1	1	0.00284091	0.00142986	1.98684	352	0.0526316	19	AMT
GO:0016799	hydrolase activity, hydrolyzing N-glycosyl compounds	GO|GO.MF	0.399774	1	1	1	0.00284091	0.00142986	1.98684	352	0.0526316	19	DNPH1
GO:0016895	exodeoxyribonuclease activity, producing 5'-phosphomonoesters	GO|GO.MF	0.399774	1	1	1	0.00284091	0.00142986	1.98684	352	0.0526316	19	RAD9A
GO:0019200	carbohydrate kinase activity	GO|GO.MF	0.399774	1	1	1	0.00284091	0.00142986	1.98684	352	0.0526316	19	KHK
GO:0019239	deaminase activity	GO|GO.MF	0.399774	1	1	1	0.00284091	0.00142986	1.98684	352	0.0526316	19	ADAT2
GO:0019682	glyceraldehyde-3-phosphate metabolic process	GO|GO.BP	0.399774	1	1	1	0.00284091	0.00142986	1.98684	352	0.0526316	19	KHK
GO:0021895	cerebral cortex neuron differentiation	GO|GO.BP	0.399774	1	1	1	0.00284091	0.00142986	1.98684	352	0.0526316	19	HPRT1
GO:0021983	pituitary gland development	GO|GO.BP	0.399774	1	1	1	0.00284091	0.00142986	1.98684	352	0.0526316	19	ADCYAP1
GO:0030149	sphingolipid catabolic process	GO|GO.BP	0.399774	1	1	1	0.00284091	0.00142986	1.98684	352	0.0526316	19	PRKCD
GO:0032104	regulation of response to extracellular stimulus	GO|GO.BP	0.399774	1	1	1	0.00284091	0.00142986	1.98684	352	0.0526316	19	BBS4
GO:0032107	regulation of response to nutrient levels	GO|GO.BP	0.399774	1	1	1	0.00284091	0.00142986	1.98684	352	0.0526316	19	BBS4
GO:0033177	proton-transporting two-sector ATPase complex, proton-transporting domain	GO|GO.CC	0.399774	1	1	1	0.00284091	0.00142986	1.98684	352	0.0526316	19	ATP6V0E2
GO:0033598	mammary gland epithelial cell proliferation	GO|GO.BP	0.399774	1	1	1	0.00284091	0.00142986	1.98684	352	0.0526316	19	PHB2
GO:0034110	regulation of homotypic cell-cell adhesion	GO|GO.BP	0.399774	1	1	1	0.00284091	0.00142986	1.98684	352	0.0526316	19	PRKCD
GO:0042219	cellular modified amino acid catabolic process	GO|GO.BP	0.399774	1	1	1	0.00284091	0.00142986	1.98684	352	0.0526316	19	PCYOX1L
GO:0044458	motile cilium assembly	GO|GO.BP	0.399774	1	1	1	0.00284091	0.00142986	1.98684	352	0.0526316	19	CFAP221
GO:0045662	negative regulation of myoblast differentiation	GO|GO.BP	0.399774	1	1	1	0.00284091	0.00142986	1.98684	352	0.0526316	19	EID2B
GO:0050716	positive regulation of interleukin-1 secretion	GO|GO.BP	0.399774	1	1	1	0.00284091	0.00142986	1.98684	352	0.0526316	19	PYDC1
GO:0051194	positive regulation of cofactor metabolic process	GO|GO.BP	0.399774	1	1	1	0.00284091	0.00142986	1.98684	352	0.0526316	19	ENTPD5
GO:0051953	negative regulation of amine transport	GO|GO.BP	0.399774	1	1	1	0.00284091	0.00142986	1.98684	352	0.0526316	19	CRH
GO:0060148	positive regulation of posttranscriptional gene silencing	GO|GO.BP	0.399774	1	1	1	0.00284091	0.00142986	1.98684	352	0.0526316	19	FMR1
GO:0071875	adrenergic receptor signaling pathway	GO|GO.BP	0.399774	1	1	1	0.00284091	0.00142986	1.98684	352	0.0526316	19	ADRA1D
GO:0090050	positive regulation of cell migration involved in sprouting angiogenesis	GO|GO.BP	0.399774	1	1	1	0.00284091	0.00142986	1.98684	352	0.0526316	19	HDAC9
GO:0090312	positive regulation of protein deacetylation	GO|GO.BP	0.399774	1	1	1	0.00284091	0.00142986	1.98684	352	0.0526316	19	SDR16C5
GO:1902473	regulation of protein localization to synapse	GO|GO.BP	0.399774	1	1	1	0.00284091	0.00142986	1.98684	352	0.0526316	19	CLSTN3
GO:1904385	cellular response to angiotensin	GO|GO.BP	0.399774	1	1	1	0.00284091	0.00142986	1.98684	352	0.0526316	19	PRKCD
GO:2000310	regulation of NMDA receptor activity	GO|GO.BP	0.399774	1	1	1	0.00284091	0.00142986	1.98684	352	0.0526316	19	CRH
GO:0019898	extrinsic component of membrane	GO|GO.CC	0.400171	1	1	7	0.0198864	0.0171583	1.15899	352	0.0307018	228	CDH9|FMR1|GNG3|GNG4|HPCA|RPH3A|COQ6
GO:0007507	heart development	GO|GO.BP	0.400328	1	1	12	0.0340909	0.0307797	1.10758	352	0.0293399	409	BBS4|NF1|PAM|PRKDC|RBP4|ROBO2|TPM1|HDAC9|OLFM1|RPGRIP1L|GALNT11|DRC1
GO:0019005	SCF ubiquitin ligase complex	GO|GO.CC	0.402367	1	1	2	0.00568182	0.00391331	1.45192	352	0.0384615	52	SKP1|FBXL2
GO:0022029	telencephalon cell migration	GO|GO.BP	0.402367	1	1	2	0.00568182	0.00391331	1.45192	352	0.0384615	52	FGF13|LAMB1
GO:0022853	active ion transmembrane transporter activity	GO|GO.MF	0.402367	1	1	2	0.00568182	0.00391331	1.45192	352	0.0384615	52	ATP2C2|ATP6V0E2
GO:0030279	negative regulation of ossification	GO|GO.BP	0.402367	1	1	2	0.00568182	0.00391331	1.45192	352	0.0384615	52	CITED1|KREMEN2
GO:0032155	cell division site part	GO|GO.CC	0.402367	1	1	2	0.00568182	0.00391331	1.45192	352	0.0384615	52	RAB11A|TUBGCP3
GO:0033619	membrane protein proteolysis	GO|GO.BP	0.402367	1	1	2	0.00568182	0.00391331	1.45192	352	0.0384615	52	PRTN3|PSEN2
GO:0035308	negative regulation of protein dephosphorylation	GO|GO.BP	0.402367	1	1	2	0.00568182	0.00391331	1.45192	352	0.0384615	52	CRY2|PPP1R2
GO:0042625	ATPase coupled ion transmembrane transporter activity	GO|GO.MF	0.402367	1	1	2	0.00568182	0.00391331	1.45192	352	0.0384615	52	ATP2C2|ATP6V0E2
GO:0051851	modification by host of symbiont morphology or physiology	GO|GO.BP	0.402367	1	1	2	0.00568182	0.00391331	1.45192	352	0.0384615	52	FMR1|FBXL2
GO:1904115	axon cytoplasm	GO|GO.CC	0.402367	1	1	2	0.00568182	0.00391331	1.45192	352	0.0384615	52	FMR1|SPG7
GO:0000793	condensed chromosome	GO|GO.CC	0.402744	1	1	5	0.0142045	0.0118152	1.20223	352	0.0318471	157	MAD2L1|RAD9A|AURKA|KNTC1|MEAF6
GO:0004721	phosphoprotein phosphatase activity	GO|GO.MF	0.402744	1	1	5	0.0142045	0.0118152	1.20223	352	0.0318471	157	CDKN3|DUSP4|PPEF1|PPP5C|UBLCP1
GO:0008021	synaptic vesicle	GO|GO.CC	0.402744	1	1	5	0.0142045	0.0118152	1.20223	352	0.0318471	157	SYT5|RPH3A|TMEM163|SLC32A1|SLC6A17
GO:0017137	Rab GTPase binding	GO|GO.MF	0.402744	1	1	5	0.0142045	0.0118152	1.20223	352	0.0318471	157	CHML|RGP1|RPH3A|TRAPPC13|TRAPPC9
GO:0030246	carbohydrate binding	GO|GO.MF	0.402744	1	1	5	0.0142045	0.0118152	1.20223	352	0.0318471	157	PAM|SORD|VTN|GALNT11|CHID1
GO:0070062	extracellular exosome	GO|GO.CC	0.403789	1	1	43	0.122159	0.116948	1.04456	352	0.0276705	1554	APRT|SHROOM2|ARF5|BPGM|GNG4|GSS|HPRT1|KHK|LAMB1|MAN1A1|PAM|PDCD2|PFN2|PPP1R7|PRKCD|PRTN3|PSMA5|RBP4|ROBO2|SORD|TECTA|TSTA3|UBE2N|UBE2V1|VTN|RAB11A|NAPA|KALRN|ACTR2|SPON2|STK25|DNPH1|SUB1|CORO1A|CHP1|GLOD4|RAB14|CYB5R1|ACTR3B|CHID1|ARPC5L|HDHD2|KIF12
GO:0016197	endosomal transport	GO|GO.BP	0.404151	1	1	6	0.0170455	0.0145244	1.17358	352	0.0310881	193	AP1S1|EPS15|RAB11A|RGP1|RAB14|MAGEL2
GO:0031503	protein-containing complex localization	GO|GO.BP	0.404263	1	1	8	0.0227273	0.0199428	1.13962	352	0.0301887	265	ATR|DLG3|EPS15|HPCA|RAB11A|IFT27|DDX25|ATAD1
GO:0032386	regulation of intracellular transport	GO|GO.BP	0.404973	1	1	11	0.03125	0.0281457	1.11029	352	0.0294118	374	FMR1|HPCA|NF1|PFN2|PRKCD|NAPA|EDEM1|CHP1|SCFD1|RINT1|ARV1
GO:0016052	carbohydrate catabolic process	GO|GO.BP	0.405445	1	1	4	0.0113636	0.00918122	1.2377	352	0.0327869	122	BPGM|ENTPD5|KHK|SORD
GO:0016853	isomerase activity	GO|GO.MF	0.405445	1	1	4	0.0113636	0.00918122	1.2377	352	0.0327869	122	BPGM|GSTZ1|TSTA3|PPIH
GO:0031901	early endosome membrane	GO|GO.CC	0.405445	1	1	4	0.0113636	0.00918122	1.2377	352	0.0327869	122	EPS15|RAB14|KREMEN2|TMEM163
GO:0071840	cellular component organization or biogenesis	GO|GO.BP	0.405699	1	1	140	0.397727	0.390277	1.01909	352	0.0269958	5186	ABR|ADCYAP1|SHROOM2|ATR|BBS4|CDH9|CDKN2D|COX11|CRMP1|DLG3|EPHA3|EPS15|FGF13|FMR1|GNG4|GTF2H1|HMGB3|HPCA|HPRT1|KCNF1|LAMB1|MAD2L1|COX3|MTR|NDUFV1|NF1|PAM|PCDH8|PFN2|PPP5C|PRKCD|PRKDC|PRTN3|PTPRN|RBBP4|ROBO2|SKP1|SPG7|AURKA|STRN|TPM1|UBE2N|VTN|ALDH5A1|GLRA3|PSMG1|RAB11A|NAPA|PER2|KALRN|HDAC9|KNTC1|CLSTN3|FARSB|ACTR2|PLXNC1|CCNO|NPM3|SPON2|TUBGCP3|OLFM1|PPIH|CAP2|STK25|TACC2|DNPH1|SUB1|IFT27|CORO1A|CHP1|B4GALT7|PHB2|GOLGA8A|ANKRD28|SCFD1|RPGRIP1L|SIRT5|NPTXR|ORC3|SPEF1|TIMM8B|B9D1|MTBP|NFU1|ACAD9|COPS7A|MRPS16|UTP18|CEP83|GULP1|RAB14|BRWD1|MOV10L1|MAGEL2|WDR55|TTC19|PRMT6|NOP10|NHP2|COA1|PCDHGC5|PRMT8|ACTR3B|RINT1|MRPL17|GALNT11|KIF9|INF2|MEAF6|ARV1|MRPL9|WDR61|VMP1|ARPC5L|TRAPPC9|IMMP2L|SGIP1|CHCHD6|BRMS1L|SLX4|ADTRP|ATAD1|CREB3L1|BBIP1|DRC1|DMKN|RMI2|DNAJC19|EID2|RHOV|SDR16C5|CFAP221|VMA21|KCTD13|NAP1L5|COX18|PFN4|GLTPD2|CHCHD10|GOLGA8B
GO:0061041	regulation of wound healing	GO|GO.BP	0.406512	1	1	3	0.00852273	0.00654726	1.30172	352	0.0344828	87	PRKCD|VTN|ADTRP
GO:0070125	mitochondrial translational elongation	GO|GO.BP	0.406512	1	1	3	0.00852273	0.00654726	1.30172	352	0.0344828	87	MRPS16|MRPL17|MRPL9
GO:1902807	negative regulation of cell cycle G1/S phase transition	GO|GO.BP	0.406512	1	1	3	0.00852273	0.00654726	1.30172	352	0.0344828	87	CDKN2D|PRKDC|AURKA
GO:1905952	regulation of lipid localization	GO|GO.BP	0.406512	1	1	3	0.00852273	0.00654726	1.30172	352	0.0344828	87	CRH|PRKCD|ARV1
GO:0044454	nuclear chromosome part	GO|GO.CC	0.406831	1	1	12	0.0340909	0.0309302	1.10219	352	0.0291971	411	ATR|HMGB3|PRKDC|RAD9A|RBBP4|AURKA|ORC3|UCHL5|NHP2|BRMS1L|SLX4|CREB3L1
GO:0034284	response to monosaccharide	GO|GO.BP	0.408002	1	1	5	0.0142045	0.0118904	1.19462	352	0.0316456	158	CRH|KHK|PTPRN|STAR|C2CD2L
GO:0007565	female pregnancy	GO|GO.BP	0.411431	1	1	4	0.0113636	0.00925647	1.22764	352	0.0325203	123	ADCYAP1|CRH|PAM|VMP1
GO:0080135	regulation of cellular response to stress	GO|GO.BP	0.411466	1	1	16	0.0454545	0.042068	1.0805	352	0.0286225	559	ATR|CDKN2D|FMR1|PRKCD|PRKDC|RAD9A|UBE2N|UBE2V1|EDEM1|PJA2|ACTR2|TRAP1|STK25|RINT1|CREB3L1|RMI2
GO:0006687	glycosphingolipid metabolic process	GO|GO.BP	0.411668	1	1	2	0.00568182	0.00398856	1.42453	352	0.0377358	53	PRKCD|ALDH5A1
GO:0007200	phospholipase C-activating G protein-coupled receptor signaling pathway	GO|GO.BP	0.411668	1	1	2	0.00568182	0.00398856	1.42453	352	0.0377358	53	CCKBR|GRP
GO:0042054	histone methyltransferase activity	GO|GO.MF	0.411668	1	1	2	0.00568182	0.00398856	1.42453	352	0.0377358	53	PRMT6|PRMT8
GO:0046847	filopodium assembly	GO|GO.BP	0.411668	1	1	2	0.00568182	0.00398856	1.42453	352	0.0377358	53	FMR1|PRKCD
GO:0051937	catecholamine transport	GO|GO.BP	0.411668	1	1	2	0.00568182	0.00398856	1.42453	352	0.0377358	53	CRH|SYT5
GO:0060997	dendritic spine morphogenesis	GO|GO.BP	0.411668	1	1	2	0.00568182	0.00398856	1.42453	352	0.0377358	53	KALRN|ACTR2
GO:1904377	positive regulation of protein localization to cell periphery	GO|GO.BP	0.411668	1	1	2	0.00568182	0.00398856	1.42453	352	0.0377358	53	EPHA3|RAB11A
GO:0032268	regulation of cellular protein metabolic process	GO|GO.BP	0.412921	1	1	54	0.153409	0.148179	1.0353	352	0.0274251	1969	ADCYAP1|CDKN2D|CDKN3|CRH|CRY2|DLG3|DUSP4|EPHA3|FGF13|FMR1|GNG3|GTF2H1|MAD2L1|NF1|PDCD2|PFN2|PPP1R2|PPP1R7|PPP5C|PRKCD|PRKDC|RAD23A|MAPK12|AURKA|THPO|UBE2N|UBE2V1|VTN|TNFRSF18|PER2|EDEM1|RGP1|PJA2|TRAP1|CCNO|STK25|CHP1|PHB2|LARP4B|MTBP|DDX25|UCHL5|PRMT6|DDA1|WDR61|NDFIP1|HINT2|ADTRP|DPH6|HEXIM2|NEK10|SDR16C5|PYDC1|NHLRC1
GO:0044272	sulfur compound biosynthetic process	GO|GO.BP	0.413254	1	1	5	0.0142045	0.0119657	1.18711	352	0.0314465	159	GSS|GSTZ1|MTR|TPK1|XYLT1
GO:0030175	filopodium	GO|GO.CC	0.413636	1	1	3	0.00852273	0.00662252	1.28693	352	0.0340909	88	FGF13|FMR1|NPTXR
GO:0042626	ATPase activity, coupled to transmembrane movement of substances	GO|GO.MF	0.413636	1	1	3	0.00852273	0.00662252	1.28693	352	0.0340909	88	ATP2C2|ABCC12|ATP6V0E2
GO:0060996	dendritic spine development	GO|GO.BP	0.413636	1	1	3	0.00852273	0.00662252	1.28693	352	0.0340909	88	FMR1|KALRN|ACTR2
GO:0070126	mitochondrial translational termination	GO|GO.BP	0.413636	1	1	3	0.00852273	0.00662252	1.28693	352	0.0340909	88	MRPS16|MRPL17|MRPL9
GO:0000242	pericentriolar material	GO|GO.CC	0.415696	1	1	1	0.00284091	0.00150512	1.8875	352	0.05	20	BBS4
GO:0000470	maturation of LSU-rRNA	GO|GO.BP	0.415696	1	1	1	0.00284091	0.00150512	1.8875	352	0.05	20	NHP2
GO:0000930	gamma-tubulin complex	GO|GO.CC	0.415696	1	1	1	0.00284091	0.00150512	1.8875	352	0.05	20	TUBGCP3
GO:0001891	phagocytic cup	GO|GO.CC	0.415696	1	1	1	0.00284091	0.00150512	1.8875	352	0.05	20	CORO1A
GO:0002437	inflammatory response to antigenic stimulus	GO|GO.BP	0.415696	1	1	1	0.00284091	0.00150512	1.8875	352	0.05	20	ADCYAP1
GO:0003148	outflow tract septum morphogenesis	GO|GO.BP	0.415696	1	1	1	0.00284091	0.00150512	1.8875	352	0.05	20	ROBO2
GO:0003176	aortic valve development	GO|GO.BP	0.415696	1	1	1	0.00284091	0.00150512	1.8875	352	0.05	20	ROBO2
GO:0006085	acetyl-CoA biosynthetic process	GO|GO.BP	0.415696	1	1	1	0.00284091	0.00150512	1.8875	352	0.05	20	GSTZ1
GO:0006293	nucleotide-excision repair, preincision complex stabilization	GO|GO.BP	0.415696	1	1	1	0.00284091	0.00150512	1.8875	352	0.05	20	GTF2H1
GO:0006490	oligosaccharide-lipid intermediate biosynthetic process	GO|GO.BP	0.415696	1	1	1	0.00284091	0.00150512	1.8875	352	0.05	20	ALG6
GO:0007143	female meiotic nuclear division	GO|GO.BP	0.415696	1	1	1	0.00284091	0.00150512	1.8875	352	0.05	20	AURKA
GO:0009072	aromatic amino acid family metabolic process	GO|GO.BP	0.415696	1	1	1	0.00284091	0.00150512	1.8875	352	0.05	20	GSTZ1
GO:0016226	iron-sulfur cluster assembly	GO|GO.BP	0.415696	1	1	1	0.00284091	0.00150512	1.8875	352	0.05	20	NFU1
GO:0016229	steroid dehydrogenase activity	GO|GO.MF	0.415696	1	1	1	0.00284091	0.00150512	1.8875	352	0.05	20	DHRS11
GO:0019840	isoprenoid binding	GO|GO.MF	0.415696	1	1	1	0.00284091	0.00150512	1.8875	352	0.05	20	RBP4
GO:0030992	intraciliary transport particle B	GO|GO.CC	0.415696	1	1	1	0.00284091	0.00150512	1.8875	352	0.05	20	IFT27
GO:0031163	metallo-sulfur cluster assembly	GO|GO.BP	0.415696	1	1	1	0.00284091	0.00150512	1.8875	352	0.05	20	NFU1
GO:0032069	regulation of nuclease activity	GO|GO.BP	0.415696	1	1	1	0.00284091	0.00150512	1.8875	352	0.05	20	PRKCD
GO:0032673	regulation of interleukin-4 production	GO|GO.BP	0.415696	1	1	1	0.00284091	0.00150512	1.8875	352	0.05	20	NDFIP1
GO:0035327	transcriptionally active chromatin	GO|GO.CC	0.415696	1	1	1	0.00284091	0.00150512	1.8875	352	0.05	20	WDR61
GO:0036379	myofilament	GO|GO.CC	0.415696	1	1	1	0.00284091	0.00150512	1.8875	352	0.05	20	TPM1
GO:0042092	type 2 immune response	GO|GO.BP	0.415696	1	1	1	0.00284091	0.00150512	1.8875	352	0.05	20	NDFIP1
GO:0044058	regulation of digestive system process	GO|GO.BP	0.415696	1	1	1	0.00284091	0.00150512	1.8875	352	0.05	20	CRH
GO:0045671	negative regulation of osteoclast differentiation	GO|GO.BP	0.415696	1	1	1	0.00284091	0.00150512	1.8875	352	0.05	20	NF1
GO:0046961	proton-transporting ATPase activity, rotational mechanism	GO|GO.MF	0.415696	1	1	1	0.00284091	0.00150512	1.8875	352	0.05	20	ATP6V0E2
GO:0048103	somatic stem cell division	GO|GO.BP	0.415696	1	1	1	0.00284091	0.00150512	1.8875	352	0.05	20	FGF13
GO:0048265	response to pain	GO|GO.BP	0.415696	1	1	1	0.00284091	0.00150512	1.8875	352	0.05	20	CRH
GO:0070268	cornification	GO|GO.BP	0.415696	1	1	1	0.00284091	0.00150512	1.8875	352	0.05	20	KAZN
GO:0090344	negative regulation of cell aging	GO|GO.BP	0.415696	1	1	1	0.00284091	0.00150512	1.8875	352	0.05	20	PRKDC
GO:0099091	postsynaptic specialization, intracellular component	GO|GO.CC	0.415696	1	1	1	0.00284091	0.00150512	1.8875	352	0.05	20	DLG3
GO:0140112	extracellular vesicle biogenesis	GO|GO.BP	0.415696	1	1	1	0.00284091	0.00150512	1.8875	352	0.05	20	RAB11A
GO:1900543	negative regulation of purine nucleotide metabolic process	GO|GO.BP	0.415696	1	1	1	0.00284091	0.00150512	1.8875	352	0.05	20	HPCA
GO:1902307	positive regulation of sodium ion transmembrane transport	GO|GO.BP	0.415696	1	1	1	0.00284091	0.00150512	1.8875	352	0.05	20	CHP1
GO:2001025	positive regulation of response to drug	GO|GO.BP	0.415696	1	1	1	0.00284091	0.00150512	1.8875	352	0.05	20	CRH
GO:0051128	regulation of cellular component organization	GO|GO.BP	0.416658	1	1	56	0.159091	0.153974	1.03324	352	0.0273705	2046	ABR|ADCYAP1|ATR|BBS4|CDKN2D|CRMP1|EPHA3|FGF13|FMR1|GNG4|GTF2H1|HPCA|MAD2L1|PAM|PCDH8|PFN2|PRKCD|PRTN3|ROBO2|AURKA|TPM1|UBE2N|VTN|RAB11A|NAPA|KALRN|KNTC1|CLSTN3|ACTR2|PLXNC1|CCNO|OLFM1|STK25|DNPH1|SUB1|CORO1A|PHB2|SCFD1|SPEF1|MTBP|BRWD1|MAGEL2|PRMT6|ACTR3B|KIF9|INF2|WDR61|ARPC5L|SGIP1|SLX4|ADTRP|ATAD1|RMI2|RHOV|SDR16C5|PFN4
GO:0016791	phosphatase activity	GO|GO.MF	0.417559	1	1	7	0.0198864	0.0174594	1.13901	352	0.0301724	232	CDKN3|DUSP4|PPEF1|PPP5C|HDHD2|NTPCR|UBLCP1
GO:0006518	peptide metabolic process	GO|GO.BP	0.418329	1	1	19	0.0539773	0.0505719	1.06734	352	0.0282738	672	FMR1|GSS|GSTZ1|PAM|PCSK1|PSEN2|ALDH5A1|PER2|FARSB|TRAP1|LARP4B|DDX25|MRPS16|DALRD3|NHP2|MRPL17|MRPL9|IMMP2L|DPH6
GO:1901565	organonitrogen compound catabolic process	GO|GO.BP	0.418337	1	1	29	0.0823864	0.0784166	1.05062	352	0.0278311	1042	AMT|FMR1|GSTZ1|HPRT1|MAD2L1|PRKCD|PSMA5|RAD23A|SKP1|AURKA|UBE2N|ALDH5A1|UBXN8|USP10|EDEM1|RGP1|BCKDK|DNPH1|CHP1|FBXL2|UCHL5|PCYOX1L|DDA1|FBXO11|DCAF11|NDFIP1|NUDT17|KCTD13|NHLRC1
GO:0050803	regulation of synapse structure or activity	GO|GO.BP	0.418357	1	1	6	0.0170455	0.0147502	1.15561	352	0.0306122	196	FMR1|PCDH8|ROBO2|KALRN|CLSTN3|ACTR2
GO:0098656	anion transmembrane transport	GO|GO.BP	0.418357	1	1	6	0.0170455	0.0147502	1.15561	352	0.0306122	196	SLC7A4|GLRA3|PER2|SLC35B1|CLCC1|SLC32A1
GO:0015267	channel activity	GO|GO.MF	0.418767	1	1	9	0.0255682	0.022953	1.11393	352	0.0295082	305	SHROOM2|DLG3|KCNF1|TRPC1|GLRA3|HTR3B|TSPOAP1|CLCC1|NCALD
GO:0022803	passive transmembrane transporter activity	GO|GO.MF	0.418767	1	1	9	0.0255682	0.022953	1.11393	352	0.0295082	305	SHROOM2|DLG3|KCNF1|TRPC1|GLRA3|HTR3B|TSPOAP1|CLCC1|NCALD
GO:0016740	transferase activity	GO|GO.MF	0.419233	1	1	54	0.153409	0.14848	1.0332	352	0.0273695	1973	AMT|APRT|ATR|CLK3|EPHA3|GSTZ1|GTF2H1|HPRT1|KHK|METTL1|MTR|PRKCD|PRKDC|PRPS1|MAPK12|SKP1|AURKA|TARBP1|UBE2N|UBE2V1|STK16|KALRN|PJA2|BCKDK|CCNO|STK25|B4GALT7|PPIP5K2|MKRN1|FBXL2|POLR1A|TPK1|ALG6|HUNK|MAGEL2|PRMT6|POLR3E|PRMT8|RAD18|GALNT11|XYLT1|MEAF6|FBXO11|PIGZ|TRIM7|FBXW9|ALKBH8|HECTD2|B3GNTL1|NEK10|KCTD13|EOGT|NHLRC1|TSTD1
GO:0008170	N-methyltransferase activity	GO|GO.MF	0.420733	1	1	3	0.00852273	0.00669777	1.27247	352	0.0337079	89	PRMT6|PRMT8|FBXO11
GO:0008630	intrinsic apoptotic signaling pathway in response to DNA damage	GO|GO.BP	0.420733	1	1	3	0.00852273	0.00669777	1.27247	352	0.0337079	89	CDKN2D|PRKDC|RAD9A
GO:0043467	regulation of generation of precursor metabolites and energy	GO|GO.BP	0.420733	1	1	3	0.00852273	0.00669777	1.27247	352	0.0337079	89	ENTPD5|KHK|TRAP1
GO:0005975	carbohydrate metabolic process	GO|GO.BP	0.420839	1	1	13	0.0369318	0.0340157	1.08573	352	0.0287611	452	BPGM|ENTPD5|COX11|KHK|PPP1R2|RBP4|SORD|ALDH5A1|PER2|B4GALT7|PPIP5K2|CHID1|NHLRC1
GO:0044770	cell cycle phase transition	GO|GO.BP	0.420839	1	1	13	0.0369318	0.0340157	1.08573	352	0.0287611	452	CDKN2D|CDKN3|MAD2L1|PRKDC|SKP1|AURKA|RAB11A|KNTC1|PHB2|ORC3|MTBP|RINT1|NEK10
GO:0002753	cytoplasmic pattern recognition receptor signaling pathway	GO|GO.BP	0.420897	1	1	2	0.00568182	0.00406382	1.39815	352	0.037037	54	UBE2N|UBE2V1
GO:0006334	nucleosome assembly	GO|GO.BP	0.420897	1	1	2	0.00568182	0.00406382	1.39815	352	0.037037	54	RBBP4|NAP1L5
GO:0010494	cytoplasmic stress granule	GO|GO.CC	0.420897	1	1	2	0.00568182	0.00406382	1.39815	352	0.037037	54	FMR1|LARP4B
GO:0014909	smooth muscle cell migration	GO|GO.BP	0.420897	1	1	2	0.00568182	0.00406382	1.39815	352	0.037037	54	TPM1|VTN
GO:0030641	regulation of cellular pH	GO|GO.BP	0.420897	1	1	2	0.00568182	0.00406382	1.39815	352	0.037037	54	CHP1|ATP6V0E2
GO:0033692	cellular polysaccharide biosynthetic process	GO|GO.BP	0.420897	1	1	2	0.00568182	0.00406382	1.39815	352	0.037037	54	PER2|NHLRC1
GO:1904356	regulation of telomere maintenance via telomere lengthening	GO|GO.BP	0.420897	1	1	2	0.00568182	0.00406382	1.39815	352	0.037037	54	ATR|SLX4
GO:0048736	appendage development	GO|GO.BP	0.423364	1	1	4	0.0113636	0.00940698	1.208	352	0.032	125	PAM|RPGRIP1L|B9D1|KREMEN2
GO:0060173	limb development	GO|GO.BP	0.423364	1	1	4	0.0113636	0.00940698	1.208	352	0.032	125	PAM|RPGRIP1L|B9D1|KREMEN2
GO:0072655	establishment of protein localization to mitochondrion	GO|GO.BP	0.423364	1	1	4	0.0113636	0.00940698	1.208	352	0.032	125	TIMM8B|IMMP2L|DNAJC19|COX18
GO:0004518	nuclease activity	GO|GO.MF	0.423736	1	1	5	0.0142045	0.0121162	1.17236	352	0.0310559	161	PMS2|RAD9A|TDP1|SLX4|TSEN15
GO:0015077	monovalent inorganic cation transmembrane transporter activity	GO|GO.MF	0.424458	1	1	8	0.0227273	0.0203191	1.11852	352	0.0296296	270	SHROOM2|COX11|KCNF1|COX3|ATP2C2|SLC32A1|ATP6V0E2|SLC6A17
GO:0031974	membrane-enclosed lumen	GO|GO.CC	0.425632	1	1	118	0.335227	0.32932	1.01794	352	0.0269653	4376	AMT|APRT|ATR|CDKN2D|CHML|CLK3|CRY2|DRG2|DUSP4|FGF13|FMR1|GRP|GRSF1|GSTZ1|GTF2H1|HMGB3|LAMB1|MAD2L1|METTL1|CITED1|NF1|OSBP|PCSK1|PMS2|PPP5C|PRKCD|PRKDC|PRTN3|PSMA5|RAD9A|RAD23A|RBBP4|MAPK12|SKP1|SNRPA1|STAR|AURKA|UBE2N|UBE2V1|VGF|VTN|ALDH5A1|UBXN8|PSMG1|PER2|KALRN|USP10|MED14|HDAC9|MATR3|ACTR2|TRAP1|BCKDK|NPM3|PPIH|TACC2|SUB1|KLF8|PHB2|LARP4B|ANKRD28|KAZN|RPGRIP1L|SIRT5|ORC3|LSM5|POLR1A|MTHFD1L|DCAF4|TIMM8B|NFU1|COPS7A|MRPS16|UTP18|MECR|UCHL5|PHF7|BRWD1|WDR55|PRMT6|TMA16|NOP10|NHP2|POLR3E|RAD18|GPR107|SCOC|MRPL17|MEAF6|MRPL9|MPPE1|CHID1|PCYOX1L|DDA1|FBXO11|TRIM45|DCAF11|WDR61|VMP1|RHNO1|FBXW9|BRMS1L|SLX4|HINT2|DPH6|CREB3L1|ALKBH8|RMI2|TSEN15|HEXIM2|NR2C2AP|DNAJC19|UBLCP1|ADAT2|EID2|KCTD13|EOGT|CHCHD10
GO:0043233	organelle lumen	GO|GO.CC	0.425632	1	1	118	0.335227	0.32932	1.01794	352	0.0269653	4376	AMT|APRT|ATR|CDKN2D|CHML|CLK3|CRY2|DRG2|DUSP4|FGF13|FMR1|GRP|GRSF1|GSTZ1|GTF2H1|HMGB3|LAMB1|MAD2L1|METTL1|CITED1|NF1|OSBP|PCSK1|PMS2|PPP5C|PRKCD|PRKDC|PRTN3|PSMA5|RAD9A|RAD23A|RBBP4|MAPK12|SKP1|SNRPA1|STAR|AURKA|UBE2N|UBE2V1|VGF|VTN|ALDH5A1|UBXN8|PSMG1|PER2|KALRN|USP10|MED14|HDAC9|MATR3|ACTR2|TRAP1|BCKDK|NPM3|PPIH|TACC2|SUB1|KLF8|PHB2|LARP4B|ANKRD28|KAZN|RPGRIP1L|SIRT5|ORC3|LSM5|POLR1A|MTHFD1L|DCAF4|TIMM8B|NFU1|COPS7A|MRPS16|UTP18|MECR|UCHL5|PHF7|BRWD1|WDR55|PRMT6|TMA16|NOP10|NHP2|POLR3E|RAD18|GPR107|SCOC|MRPL17|MEAF6|MRPL9|MPPE1|CHID1|PCYOX1L|DDA1|FBXO11|TRIM45|DCAF11|WDR61|VMP1|RHNO1|FBXW9|BRMS1L|SLX4|HINT2|DPH6|CREB3L1|ALKBH8|RMI2|TSEN15|HEXIM2|NR2C2AP|DNAJC19|UBLCP1|ADAT2|EID2|KCTD13|EOGT|CHCHD10
GO:0070013	intracellular organelle lumen	GO|GO.CC	0.425632	1	1	118	0.335227	0.32932	1.01794	352	0.0269653	4376	AMT|APRT|ATR|CDKN2D|CHML|CLK3|CRY2|DRG2|DUSP4|FGF13|FMR1|GRP|GRSF1|GSTZ1|GTF2H1|HMGB3|LAMB1|MAD2L1|METTL1|CITED1|NF1|OSBP|PCSK1|PMS2|PPP5C|PRKCD|PRKDC|PRTN3|PSMA5|RAD9A|RAD23A|RBBP4|MAPK12|SKP1|SNRPA1|STAR|AURKA|UBE2N|UBE2V1|VGF|VTN|ALDH5A1|UBXN8|PSMG1|PER2|KALRN|USP10|MED14|HDAC9|MATR3|ACTR2|TRAP1|BCKDK|NPM3|PPIH|TACC2|SUB1|KLF8|PHB2|LARP4B|ANKRD28|KAZN|RPGRIP1L|SIRT5|ORC3|LSM5|POLR1A|MTHFD1L|DCAF4|TIMM8B|NFU1|COPS7A|MRPS16|UTP18|MECR|UCHL5|PHF7|BRWD1|WDR55|PRMT6|TMA16|NOP10|NHP2|POLR3E|RAD18|GPR107|SCOC|MRPL17|MEAF6|MRPL9|MPPE1|CHID1|PCYOX1L|DDA1|FBXO11|TRIM45|DCAF11|WDR61|VMP1|RHNO1|FBXW9|BRMS1L|SLX4|HINT2|DPH6|CREB3L1|ALKBH8|RMI2|TSEN15|HEXIM2|NR2C2AP|DNAJC19|UBLCP1|ADAT2|EID2|KCTD13|EOGT|CHCHD10
GO:0005096	GTPase activator activity	GO|GO.MF	0.426241	1	1	7	0.0198864	0.0176099	1.12927	352	0.0299145	234	ABR|CHML|NF1|RANBP1|RGS7|KALRN|GARNL3
GO:0022839	ion gated channel activity	GO|GO.MF	0.426241	1	1	7	0.0198864	0.0176099	1.12927	352	0.0299145	234	SHROOM2|DLG3|KCNF1|GLRA3|HTR3B|TSPOAP1|NCALD
GO:0031981	nuclear lumen	GO|GO.CC	0.42719	1	1	94	0.267045	0.261589	1.02086	352	0.0270426	3476	AMT|APRT|ATR|CDKN2D|CHML|CLK3|CRY2|DRG2|DUSP4|FGF13|FMR1|GTF2H1|HMGB3|MAD2L1|METTL1|CITED1|NF1|OSBP|PMS2|PPP5C|PRKCD|PRKDC|PSMA5|RAD9A|RAD23A|RBBP4|MAPK12|SKP1|SNRPA1|AURKA|UBE2N|UBE2V1|UBXN8|PSMG1|PER2|KALRN|USP10|MED14|HDAC9|MATR3|TRAP1|NPM3|PPIH|TACC2|SUB1|KLF8|PHB2|LARP4B|ANKRD28|KAZN|RPGRIP1L|ORC3|LSM5|POLR1A|DCAF4|NFU1|COPS7A|UTP18|UCHL5|PHF7|BRWD1|WDR55|PRMT6|TMA16|NOP10|NHP2|POLR3E|RAD18|GPR107|SCOC|MEAF6|MPPE1|DDA1|FBXO11|TRIM45|DCAF11|WDR61|VMP1|RHNO1|FBXW9|BRMS1L|SLX4|HINT2|DPH6|CREB3L1|ALKBH8|RMI2|TSEN15|HEXIM2|NR2C2AP|UBLCP1|ADAT2|EID2|KCTD13
GO:0006766	vitamin metabolic process	GO|GO.BP	0.427801	1	1	3	0.00852273	0.00677303	1.25833	352	0.0333333	90	MTR|MTHFD1L|TPK1
GO:0030330	DNA damage response, signal transduction by p53 class mediator	GO|GO.BP	0.427801	1	1	3	0.00852273	0.00677303	1.25833	352	0.0333333	90	ATR|AURKA|USP10
GO:0071897	DNA biosynthetic process	GO|GO.BP	0.428965	1	1	5	0.0142045	0.0121915	1.16512	352	0.0308642	162	ATR|CDKN2D|USP10|NOP10|NHP2
GO:0006606	protein import into nucleus	GO|GO.BP	0.429309	1	1	4	0.0113636	0.00948224	1.19841	352	0.031746	126	NF1|PRKCD|CHP1|PHB2
GO:0048813	dendrite morphogenesis	GO|GO.BP	0.429309	1	1	4	0.0113636	0.00948224	1.19841	352	0.031746	126	FMR1|HPRT1|KALRN|ACTR2
GO:0051017	actin filament bundle assembly	GO|GO.BP	0.429309	1	1	4	0.0113636	0.00948224	1.19841	352	0.031746	126	BBS4|PFN2|TPM1|KCTD13
GO:1901981	phosphatidylinositol phosphate binding	GO|GO.MF	0.429309	1	1	4	0.0113636	0.00948224	1.19841	352	0.031746	126	OSBP|PFN2|SYT5|RPH3A
GO:0021885	forebrain cell migration	GO|GO.BP	0.430051	1	1	2	0.00568182	0.00413907	1.37273	352	0.0363636	55	FGF13|LAMB1
GO:0031571	mitotic G1 DNA damage checkpoint	GO|GO.BP	0.430051	1	1	2	0.00568182	0.00413907	1.37273	352	0.0363636	55	PRKDC|AURKA
GO:0044819	mitotic G1/S transition checkpoint	GO|GO.BP	0.430051	1	1	2	0.00568182	0.00413907	1.37273	352	0.0363636	55	PRKDC|AURKA
GO:0045739	positive regulation of DNA repair	GO|GO.BP	0.430051	1	1	2	0.00568182	0.00413907	1.37273	352	0.0363636	55	UBE2N|ACTR2
GO:0051303	establishment of chromosome localization	GO|GO.BP	0.430051	1	1	2	0.00568182	0.00413907	1.37273	352	0.0363636	55	RAB11A|ACTR2
GO:0051702	interaction with symbiont	GO|GO.BP	0.430051	1	1	2	0.00568182	0.00413907	1.37273	352	0.0363636	55	FMR1|FBXL2
GO:1902476	chloride transmembrane transport	GO|GO.BP	0.430051	1	1	2	0.00568182	0.00413907	1.37273	352	0.0363636	55	GLRA3|CLCC1
GO:0007059	chromosome segregation	GO|GO.BP	0.430576	1	1	7	0.0198864	0.0176851	1.12447	352	0.0297872	235	MAD2L1|RAB11A|ACTR2|PHB2|RAD18|SLX4|RMI2
GO:0000030	mannosyltransferase activity	GO|GO.MF	0.431198	1	1	1	0.00284091	0.00158037	1.79762	352	0.047619	21	PIGZ
GO:0000159	protein phosphatase type 2A complex	GO|GO.CC	0.431198	1	1	1	0.00284091	0.00158037	1.79762	352	0.047619	21	STRN
GO:0000469	cleavage involved in rRNA processing	GO|GO.BP	0.431198	1	1	1	0.00284091	0.00158037	1.79762	352	0.047619	21	NHP2
GO:0001205	distal enhancer DNA-binding transcription activator activity, RNA polymerase II-specific	GO|GO.MF	0.431198	1	1	1	0.00284091	0.00158037	1.79762	352	0.047619	21	SUB1
GO:0001919	regulation of receptor recycling	GO|GO.BP	0.431198	1	1	1	0.00284091	0.00158037	1.79762	352	0.047619	21	EPS15
GO:0003171	atrioventricular valve development	GO|GO.BP	0.431198	1	1	1	0.00284091	0.00158037	1.79762	352	0.047619	21	OLFM1
GO:0003181	atrioventricular valve morphogenesis	GO|GO.BP	0.431198	1	1	1	0.00284091	0.00158037	1.79762	352	0.047619	21	OLFM1
GO:0004529	exodeoxyribonuclease activity	GO|GO.MF	0.431198	1	1	1	0.00284091	0.00158037	1.79762	352	0.047619	21	RAD9A
GO:0005112	Notch binding	GO|GO.MF	0.431198	1	1	1	0.00284091	0.00158037	1.79762	352	0.047619	21	GALNT11
GO:0005164	tumor necrosis factor receptor binding	GO|GO.MF	0.431198	1	1	1	0.00284091	0.00158037	1.79762	352	0.047619	21	TRAP1
GO:0006541	glutamine metabolic process	GO|GO.BP	0.431198	1	1	1	0.00284091	0.00158037	1.79762	352	0.047619	21	ALDH5A1
GO:0006730	one-carbon metabolic process	GO|GO.BP	0.431198	1	1	1	0.00284091	0.00158037	1.79762	352	0.047619	21	MTHFD1L
GO:0008574	ATP-dependent microtubule motor activity, plus-end-directed	GO|GO.MF	0.431198	1	1	1	0.00284091	0.00158037	1.79762	352	0.047619	21	DNAL4
GO:0009067	aspartate family amino acid biosynthetic process	GO|GO.BP	0.431198	1	1	1	0.00284091	0.00158037	1.79762	352	0.047619	21	MTR
GO:0010092	specification of animal organ identity	GO|GO.BP	0.431198	1	1	1	0.00284091	0.00158037	1.79762	352	0.047619	21	ROBO2
GO:0010499	proteasomal ubiquitin-independent protein catabolic process	GO|GO.BP	0.431198	1	1	1	0.00284091	0.00158037	1.79762	352	0.047619	21	PSMA5
GO:0010737	protein kinase A signaling	GO|GO.BP	0.431198	1	1	1	0.00284091	0.00158037	1.79762	352	0.047619	21	PJA2
GO:0015813	L-glutamate transmembrane transport	GO|GO.BP	0.431198	1	1	1	0.00284091	0.00158037	1.79762	352	0.047619	21	PER2
GO:0016814	hydrolase activity, acting on carbon-nitrogen (but not peptide) bonds, in cyclic amidines	GO|GO.MF	0.431198	1	1	1	0.00284091	0.00158037	1.79762	352	0.047619	21	ADAT2
GO:0021801	cerebral cortex radial glia guided migration	GO|GO.BP	0.431198	1	1	1	0.00284091	0.00158037	1.79762	352	0.047619	21	LAMB1
GO:0022030	telencephalon glial cell migration	GO|GO.BP	0.431198	1	1	1	0.00284091	0.00158037	1.79762	352	0.047619	21	LAMB1
GO:0030318	melanocyte differentiation	GO|GO.BP	0.431198	1	1	1	0.00284091	0.00158037	1.79762	352	0.047619	21	CITED1
GO:0030687	preribosome, large subunit precursor	GO|GO.CC	0.431198	1	1	1	0.00284091	0.00158037	1.79762	352	0.047619	21	FBXW9
GO:0030904	retromer complex	GO|GO.CC	0.431198	1	1	1	0.00284091	0.00158037	1.79762	352	0.047619	21	MAGEL2
GO:0033176	proton-transporting V-type ATPase complex	GO|GO.CC	0.431198	1	1	1	0.00284091	0.00158037	1.79762	352	0.047619	21	ATP6V0E2
GO:0033280	response to vitamin D	GO|GO.BP	0.431198	1	1	1	0.00284091	0.00158037	1.79762	352	0.047619	21	CDKN2D
GO:0034080	CENP-A containing nucleosome assembly	GO|GO.BP	0.431198	1	1	1	0.00284091	0.00158037	1.79762	352	0.047619	21	RBBP4
GO:0042462	eye photoreceptor cell development	GO|GO.BP	0.431198	1	1	1	0.00284091	0.00158037	1.79762	352	0.047619	21	BBS4
GO:0043114	regulation of vascular permeability	GO|GO.BP	0.431198	1	1	1	0.00284091	0.00158037	1.79762	352	0.047619	21	ABR
GO:0043457	regulation of cellular respiration	GO|GO.BP	0.431198	1	1	1	0.00284091	0.00158037	1.79762	352	0.047619	21	TRAP1
GO:0044322	endoplasmic reticulum quality control compartment	GO|GO.CC	0.431198	1	1	1	0.00284091	0.00158037	1.79762	352	0.047619	21	EDEM1
GO:0045724	positive regulation of cilium assembly	GO|GO.BP	0.431198	1	1	1	0.00284091	0.00158037	1.79762	352	0.047619	21	BBS4
GO:0045777	positive regulation of blood pressure	GO|GO.BP	0.431198	1	1	1	0.00284091	0.00158037	1.79762	352	0.047619	21	TPM1
GO:0045980	negative regulation of nucleotide metabolic process	GO|GO.BP	0.431198	1	1	1	0.00284091	0.00158037	1.79762	352	0.047619	21	HPCA
GO:0046174	polyol catabolic process	GO|GO.BP	0.431198	1	1	1	0.00284091	0.00158037	1.79762	352	0.047619	21	SORD
GO:0048027	mRNA 5'-UTR binding	GO|GO.MF	0.431198	1	1	1	0.00284091	0.00158037	1.79762	352	0.047619	21	FMR1
GO:0048741	skeletal muscle fiber development	GO|GO.BP	0.431198	1	1	1	0.00284091	0.00158037	1.79762	352	0.047619	21	HDAC9
GO:0050869	negative regulation of B cell activation	GO|GO.BP	0.431198	1	1	1	0.00284091	0.00158037	1.79762	352	0.047619	21	NDFIP1
GO:0061641	CENP-A containing chromatin organization	GO|GO.BP	0.431198	1	1	1	0.00284091	0.00158037	1.79762	352	0.047619	21	RBBP4
GO:0089718	amino acid import across plasma membrane	GO|GO.BP	0.431198	1	1	1	0.00284091	0.00158037	1.79762	352	0.047619	21	PER2
GO:0090322	regulation of superoxide metabolic process	GO|GO.BP	0.431198	1	1	1	0.00284091	0.00158037	1.79762	352	0.047619	21	PRKCD
GO:0097320	plasma membrane tubulation	GO|GO.BP	0.431198	1	1	1	0.00284091	0.00158037	1.79762	352	0.047619	21	SGIP1
GO:1901618	organic hydroxy compound transmembrane transporter activity	GO|GO.MF	0.431198	1	1	1	0.00284091	0.00158037	1.79762	352	0.047619	21	RBP4
GO:1902692	regulation of neuroblast proliferation	GO|GO.BP	0.431198	1	1	1	0.00284091	0.00158037	1.79762	352	0.047619	21	NF1
GO:1903205	regulation of hydrogen peroxide-induced cell death	GO|GO.BP	0.431198	1	1	1	0.00284091	0.00158037	1.79762	352	0.047619	21	TRAP1
GO:1903671	negative regulation of sprouting angiogenesis	GO|GO.BP	0.431198	1	1	1	0.00284091	0.00158037	1.79762	352	0.047619	21	CREB3L1
GO:1903959	regulation of anion transmembrane transport	GO|GO.BP	0.431198	1	1	1	0.00284091	0.00158037	1.79762	352	0.047619	21	PER2
GO:1905809	negative regulation of synapse organization	GO|GO.BP	0.431198	1	1	1	0.00284091	0.00158037	1.79762	352	0.047619	21	ROBO2
GO:0044703	multi-organism reproductive process	GO|GO.BP	0.431226	1	1	17	0.0482955	0.0453793	1.06426	352	0.0281924	603	ADCYAP1|BBS4|CRH|MEA1|PAM|SNRPA1|AURKA|VGF|UBXN8|KALRN|TUBGCP3|IFT27|DDX25|MOV10L1|CFAP69|VMP1|IMMP2L
GO:0031401	positive regulation of protein modification process	GO|GO.BP	0.432348	1	1	25	0.0710227	0.0677303	1.04861	352	0.0277778	900	ADCYAP1|CRH|DLG3|EPHA3|FGF13|FMR1|GNG3|PFN2|PPP1R7|PRKCD|THPO|UBE2N|UBE2V1|VTN|TNFRSF18|PJA2|STK25|CHP1|PHB2|WDR61|NDFIP1|ADTRP|NEK10|SDR16C5|NHLRC1
GO:0031349	positive regulation of defense response	GO|GO.BP	0.432524	1	1	8	0.0227273	0.0204696	1.11029	352	0.0294118	272	CRH|HMGB3|PRKCD|PRKDC|UBE2N|UBE2V1|MATR3|PJA2
GO:0062012	regulation of small molecule metabolic process	GO|GO.BP	0.432524	1	1	8	0.0227273	0.0204696	1.11029	352	0.0294118	272	ENTPD5|COX11|GSTZ1|HPCA|KHK|STAR|SIRT5|ARV1
GO:0044772	mitotic cell cycle phase transition	GO|GO.BP	0.432876	1	1	12	0.0340909	0.0315322	1.08115	352	0.0286396	419	CDKN2D|CDKN3|MAD2L1|PRKDC|SKP1|AURKA|RAB11A|KNTC1|PHB2|ORC3|MTBP|RINT1
GO:0005813	centrosome	GO|GO.CC	0.433336	1	1	13	0.0369318	0.0343167	1.07621	352	0.0285088	456	BBS4|CRMP1|PSEN2|RANBP1|SKP1|AURKA|RAB11A|TUBGCP3|IFT27|RPGRIP1L|B9D1|TTC19|RAD18
GO:0048167	regulation of synaptic plasticity	GO|GO.BP	0.434185	1	1	5	0.0142045	0.0122667	1.15798	352	0.0306748	163	CRH|FMR1|NF1|STAR|RAB11A
GO:0140056	organelle localization by membrane tethering	GO|GO.BP	0.434185	1	1	5	0.0142045	0.0122667	1.15798	352	0.0306748	163	RAB11A|SCFD1|RPGRIP1L|B9D1|CEP83
GO:0010565	regulation of cellular ketone metabolic process	GO|GO.BP	0.434839	1	1	3	0.00852273	0.00684828	1.24451	352	0.032967	91	GSTZ1|STAR|SIRT5
GO:0016798	hydrolase activity, acting on glycosyl bonds	GO|GO.MF	0.434839	1	1	3	0.00852273	0.00684828	1.24451	352	0.032967	91	MAN1A1|EDEM1|DNPH1
GO:0043648	dicarboxylic acid metabolic process	GO|GO.BP	0.434839	1	1	3	0.00852273	0.00684828	1.24451	352	0.032967	91	STAR|ALDH5A1|MTHFD1L
GO:0034599	cellular response to oxidative stress	GO|GO.BP	0.434908	1	1	7	0.0198864	0.0177604	1.1197	352	0.029661	236	CRYGD|MTR|PPP5C|PRKCD|TPM1|TRAP1|STK25
GO:1903561	extracellular vesicle	GO|GO.CC	0.435197	1	1	43	0.122159	0.118302	1.0326	352	0.0273537	1572	APRT|SHROOM2|ARF5|BPGM|GNG4|GSS|HPRT1|KHK|LAMB1|MAN1A1|PAM|PDCD2|PFN2|PPP1R7|PRKCD|PRTN3|PSMA5|RBP4|ROBO2|SORD|TECTA|TSTA3|UBE2N|UBE2V1|VTN|RAB11A|NAPA|KALRN|ACTR2|SPON2|STK25|DNPH1|SUB1|CORO1A|CHP1|GLOD4|RAB14|CYB5R1|ACTR3B|CHID1|ARPC5L|HDHD2|KIF12
GO:0070585	protein localization to mitochondrion	GO|GO.BP	0.435237	1	1	4	0.0113636	0.0095575	1.18898	352	0.0314961	127	TIMM8B|IMMP2L|DNAJC19|COX18
GO:0006812	cation transport	GO|GO.BP	0.435296	1	1	23	0.0653409	0.0622366	1.04988	352	0.0278114	827	ADCYAP1|SHROOM2|COX11|CRH|FGF13|FMR1|HPCA|KCNF1|COX3|PSEN2|SPG7|SYT5|TRPC1|ATP2C2|CORO1A|CHP1|PHB2|NDFIP1|TMEM163|SLC32A1|ATP6V0E2|SLC44A5|SLC6A17
GO:0044424	intracellular part	GO|GO.CC	0.436719	1	1	294	0.835227	0.830373	1.00585	352	0.0266449	11034	ABR|AMT|APRT|SHROOM2|ARF5|ATR|BBS4|BPGM|BPHL|ENTPD5|CDKN2D|CDKN3|CHML|AP1S1|CLK3|COX11|CRH|CRMP1|CRY2|CRYGD|DLG3|DRG2|DUSP4|EPHA3|EPS15|FGF13|FMR1|GNG3|GNG4|GRP|GRSF1|GSS|GSTZ1|GTF2H1|HMGB3|HPCA|HPRT1|KHK|LAMB1|MAD2L1|MAN1A1|METTL1|CITED1|COX3|MTR|NDUFV1|NF1|NIT1|OSBP|PAM|PCSK1|PDCD2|PFN2|PMS1|PMS2|PPEF1|PPP1R7|PPP5C|PRKCD|PRKDC|PRPS1|PRTN3|PSEN2|PSMA5|PTPRN|RAD9A|RAD23A|RANBP1|RBBP4|RBP4|RGS7|MAPK12|SKP1|SNRPA1|SORD|SPG7|STAR|AURKA|STRN|SYT5|TARBP1|TPM1|PHLDA2|TSTA3|UBE2N|UBE2V1|VGF|VTN|ZNF226|ALDH5A1|UBXN8|NIPSNAP1|STK16|PSMG1|RAB11A|NAPA|PER2|KALRN|USP10|TSPOAP1|MED14|SPAG7|BZW1|EDEM1|HDAC9|KNTC1|GPRASP1|CLSTN3|MATR3|RGP1|C2CD2L|PJA2|ATP2C2|FARSB|ACTR2|DNAL4|TRAP1|SLC35B1|BCKDK|CCNO|RRAGB|NPM3|TUBGCP3|OLFM1|PPIH|CAP2|STK25|TACC2|DNPH1|SUB1|IFT27|CORO1A|CHP1|KLF8|B4GALT7|PHB2|COPZ1|RPH3A|GOLGA8A|EMC1|CLCC1|LARP4B|ANKRD28|KAZN|SCFD1|PPIP5K2|RPGRIP1L|SIRT5|ORC3|MKRN1|LSM5|SPDEF|FBXL2|SPEF1|POLR1A|MTHFD1L|DCAF4|TIMM8B|TPK1|B9D1|MTBP|NFU1|ACAD9|DDX25|ALG6|HUNK|COPS7A|COQ6|MRPS16|GOLT1B|GLOD4|UTP18|MECR|CEP83|EMC4|UCHL5|GULP1|PHF7|RAB14|CYB5R1|BRWD1|MOV10L1|MAGEL2|WDR55|TTC19|PRMT6|TMA16|NOP10|TASP1|NHP2|POLR3E|COA1|TDP1|BEX1|PRMT8|RAD18|MEIS3|ACTR3B|GPR107|HES4|RINT1|SCOC|MRPL17|GALNT11|XYLT1|KIF9|INF2|MEAF6|ARV1|MRPL9|MPPE1|CHID1|PCYOX1L|DDA1|ZFYVE21|KREMEN2|CFAP69|TRAPPC13|FBXO11|PAAF1|PIGZ|TRIM45|DCAF11|WDR61|NDFIP1|TMEM163|VMP1|TRIM7|ARPC5L|RHNO1|TRAPPC9|IMMP2L|NCALD|SGIP1|GARNL3|FBXW9|CHCHD6|BRMS1L|ZNF333|SLX4|HINT2|INSM2|ATAD1|DPH6|CREB3L1|ALKBH8|TMEM88|BBIP1|DRC1|KIF12|RMI2|TSEN15|RHEBL1|HEXIM2|ZNF441|EID2B|NR2C2AP|RBM45|LYPD6|DNAJC19|UBLCP1|ADAT2|SLC32A1|HECTD2|ATP6V0E2|EID2|ZNF169|RHOV|CYS1|SDR16C5|NUDT17|CFAP221|VMA21|ATOH7|KCTD13|CYP4X1|PYDC1|NAP1L5|EOGT|COX18|TCEAL5|ZNF530|ZNF710|PFN4|NHLRC1|GLTPD2|SLC6A17|BOLA3|CHCHD10|EML6|GOLGA8B|OST4|TSTD1|ZNF717
GO:0043230	extracellular organelle	GO|GO.CC	0.436949	1	1	43	0.122159	0.118377	1.03195	352	0.0273363	1573	APRT|SHROOM2|ARF5|BPGM|GNG4|GSS|HPRT1|KHK|LAMB1|MAN1A1|PAM|PDCD2|PFN2|PPP1R7|PRKCD|PRTN3|PSMA5|RBP4|ROBO2|SORD|TECTA|TSTA3|UBE2N|UBE2V1|VTN|RAB11A|NAPA|KALRN|ACTR2|SPON2|STK25|DNPH1|SUB1|CORO1A|CHP1|GLOD4|RAB14|CYB5R1|ACTR3B|CHID1|ARPC5L|HDHD2|KIF12
GO:0007010	cytoskeleton organization	GO|GO.BP	0.43722	1	1	29	0.0823864	0.0790939	1.04163	352	0.0275928	1051	ABR|SHROOM2|BBS4|CRMP1|EPHA3|FGF13|NF1|PAM|PFN2|PRKCD|AURKA|TPM1|RAB11A|ACTR2|TUBGCP3|CAP2|TACC2|CORO1A|CHP1|SPEF1|BRWD1|MAGEL2|ACTR3B|INF2|ARPC5L|DRC1|RHOV|KCTD13|PFN4
GO:0042578	phosphoric ester hydrolase activity	GO|GO.MF	0.437702	1	1	9	0.0255682	0.0233293	1.09597	352	0.0290323	310	CDKN3|DUSP4|PPEF1|PPP5C|TDP1|MPPE1|HDHD2|NTPCR|UBLCP1
GO:0005253	anion channel activity	GO|GO.MF	0.439129	1	1	2	0.00568182	0.00421433	1.34821	352	0.0357143	56	GLRA3|CLCC1
GO:0007040	lysosome organization	GO|GO.BP	0.439129	1	1	2	0.00568182	0.00421433	1.34821	352	0.0357143	56	CORO1A|RAB14
GO:0032153	cell division site	GO|GO.CC	0.439129	1	1	2	0.00568182	0.00421433	1.34821	352	0.0357143	56	RAB11A|TUBGCP3
GO:0032410	negative regulation of transporter activity	GO|GO.BP	0.439129	1	1	2	0.00568182	0.00421433	1.34821	352	0.0357143	56	FMR1|NDFIP1
GO:0038024	cargo receptor activity	GO|GO.MF	0.439129	1	1	2	0.00568182	0.00421433	1.34821	352	0.0357143	56	EPS15|VTN
GO:0044783	G1 DNA damage checkpoint	GO|GO.BP	0.439129	1	1	2	0.00568182	0.00421433	1.34821	352	0.0357143	56	PRKDC|AURKA
GO:0050000	chromosome localization	GO|GO.BP	0.439129	1	1	2	0.00568182	0.00421433	1.34821	352	0.0357143	56	RAB11A|ACTR2
GO:0051536	iron-sulfur cluster binding	GO|GO.MF	0.439129	1	1	2	0.00568182	0.00421433	1.34821	352	0.0357143	56	NDUFV1|NFU1
GO:0051540	metal cluster binding	GO|GO.MF	0.439129	1	1	2	0.00568182	0.00421433	1.34821	352	0.0357143	56	NDUFV1|NFU1
GO:0072528	pyrimidine-containing compound biosynthetic process	GO|GO.BP	0.439129	1	1	2	0.00568182	0.00421433	1.34821	352	0.0357143	56	PRPS1|TPK1
GO:0080171	lytic vacuole organization	GO|GO.BP	0.439129	1	1	2	0.00568182	0.00421433	1.34821	352	0.0357143	56	CORO1A|RAB14
GO:1901880	negative regulation of protein depolymerization	GO|GO.BP	0.439129	1	1	2	0.00568182	0.00421433	1.34821	352	0.0357143	56	FGF13|SPEF1
GO:0006414	translational elongation	GO|GO.BP	0.441149	1	1	4	0.0113636	0.00963275	1.17969	352	0.03125	128	MRPS16|MRPL17|MRPL9|DPH6
GO:0048839	inner ear development	GO|GO.BP	0.441149	1	1	4	0.0113636	0.00963275	1.17969	352	0.03125	128	ABR|HPCA|IFT27|RPGRIP1L
GO:0140030	modification-dependent protein binding	GO|GO.MF	0.441149	1	1	4	0.0113636	0.00963275	1.17969	352	0.03125	128	EPS15|FMR1|RAD23A|RAD18
GO:1903364	positive regulation of cellular protein catabolic process	GO|GO.BP	0.441149	1	1	4	0.0113636	0.00963275	1.17969	352	0.03125	128	FMR1|RAD23A|AURKA|EDEM1
GO:0006090	pyruvate metabolic process	GO|GO.BP	0.441845	1	1	3	0.00852273	0.00692354	1.23098	352	0.0326087	92	BPGM|ENTPD5|GSTZ1
GO:0007052	mitotic spindle organization	GO|GO.BP	0.441845	1	1	3	0.00852273	0.00692354	1.23098	352	0.0326087	92	AURKA|RAB11A|TUBGCP3
GO:0045185	maintenance of protein location	GO|GO.BP	0.441845	1	1	3	0.00852273	0.00692354	1.23098	352	0.0326087	92	BBS4|SKP1|PFN4
GO:0016358	dendrite development	GO|GO.BP	0.441936	1	1	6	0.0170455	0.0151264	1.12687	352	0.0298507	201	BBS4|FMR1|HPRT1|STRN|KALRN|ACTR2
GO:0008283	cell proliferation	GO|GO.BP	0.44241	1	1	40	0.113636	0.110175	1.03142	352	0.0273224	1464	ADCYAP1|ADRA1D|CCKBR|ENTPD5|CDKN2D|CDKN3|CRH|DLG3|EPS15|FGF13|HPRT1|LAMB1|CITED1|NF1|PDCD2|PRKCD|PRKDC|PRTN3|PTPRN|RBBP4|RBP4|SST|STRN|THPO|TPM1|VTN|PSMG1|PER2|CCNO|TACC2|DNPH1|CGREF1|CORO1A|B4GALT7|PHB2|ORC3|MTBP|NDFIP1|EID2|SDR16C5
GO:1901681	sulfur compound binding	GO|GO.MF	0.444593	1	1	5	0.0142045	0.0124172	1.14394	352	0.030303	165	GSS|VTN|TPK1|ACAD9|PRMT8
GO:0045666	positive regulation of neuron differentiation	GO|GO.BP	0.445261	1	1	9	0.0255682	0.0234798	1.08894	352	0.0288462	312	ADCYAP1|EPHA3|FMR1|ROBO2|RAB11A|KALRN|ACTR2|PLXNC1|STK25
GO:0050808	synapse organization	GO|GO.BP	0.445651	1	1	10	0.0284091	0.0262643	1.08166	352	0.0286533	349	CDH9|DLG3|FMR1|PCDH8|PFN2|ROBO2|KALRN|CLSTN3|ACTR2|PCDHGC5
GO:0007423	sensory organ development	GO|GO.BP	0.445844	1	1	11	0.03125	0.0290488	1.07578	352	0.0284974	386	ABR|SHROOM2|BBS4|CRYGD|HPCA|NF1|RBP4|IFT27|RPGRIP1L|B9D1|ATOH7
GO:0009306	protein secretion	GO|GO.BP	0.445844	1	1	11	0.03125	0.0290488	1.07578	352	0.0284974	386	ADCYAP1|CRH|PAM|PTPRN|RBP4|VGF|PER2|C2CD2L|ADTRP|CBLN4|PYDC1
GO:0098590	plasma membrane region	GO|GO.CC	0.445883	1	1	25	0.0710227	0.0681818	1.04167	352	0.0275938	906	SHROOM2|BBS4|CDH9|DLG3|EPS15|FMR1|HPCA|PCDH8|PRTN3|PSEN2|ROBO2|STRN|TPM1|GLRA3|NIPSNAP1|RAB11A|HTR3B|DLGAP1|CLSTN3|C2CD2L|PJA2|ADTRP|ATAD1|CYS1|SH2D5
GO:0001671	ATPase activator activity	GO|GO.MF	0.446289	1	1	1	0.00284091	0.00165563	1.71591	352	0.0454545	22	DNAJC19
GO:0002823	negative regulation of adaptive immune response based on somatic recombination of immune receptors built from immunoglobulin superfamily domains	GO|GO.BP	0.446289	1	1	1	0.00284091	0.00165563	1.71591	352	0.0454545	22	NDFIP1
GO:0003338	metanephros morphogenesis	GO|GO.BP	0.446289	1	1	1	0.00284091	0.00165563	1.71591	352	0.0454545	22	CITED1
GO:0006735	NADH regeneration	GO|GO.BP	0.446289	1	1	1	0.00284091	0.00165563	1.71591	352	0.0454545	22	BPGM
GO:0009081	branched-chain amino acid metabolic process	GO|GO.BP	0.446289	1	1	1	0.00284091	0.00165563	1.71591	352	0.0454545	22	BCKDK
GO:0009226	nucleotide-sugar biosynthetic process	GO|GO.BP	0.446289	1	1	1	0.00284091	0.00165563	1.71591	352	0.0454545	22	TSTA3
GO:0009620	response to fungus	GO|GO.BP	0.446289	1	1	1	0.00284091	0.00165563	1.71591	352	0.0454545	22	SPON2
GO:0010971	positive regulation of G2/M transition of mitotic cell cycle	GO|GO.BP	0.446289	1	1	1	0.00284091	0.00165563	1.71591	352	0.0454545	22	RAB11A
GO:0015012	heparan sulfate proteoglycan biosynthetic process	GO|GO.BP	0.446289	1	1	1	0.00284091	0.00165563	1.71591	352	0.0454545	22	XYLT1
GO:0016709	oxidoreductase activity, acting on paired donors, with incorporation or reduction of molecular oxygen, NAD(P)H as one donor, and incorporation of one atom of oxygen	GO|GO.MF	0.446289	1	1	1	0.00284091	0.00165563	1.71591	352	0.0454545	22	COQ6
GO:0018279	protein N-linked glycosylation via asparagine	GO|GO.BP	0.446289	1	1	1	0.00284091	0.00165563	1.71591	352	0.0454545	22	OST4
GO:0022011	myelination in peripheral nervous system	GO|GO.BP	0.446289	1	1	1	0.00284091	0.00165563	1.71591	352	0.0454545	22	NF1
GO:0030049	muscle filament sliding	GO|GO.BP	0.446289	1	1	1	0.00284091	0.00165563	1.71591	352	0.0454545	22	TPM1
GO:0030574	collagen catabolic process	GO|GO.BP	0.446289	1	1	1	0.00284091	0.00165563	1.71591	352	0.0454545	22	PRTN3
GO:0031055	chromatin remodeling at centromere	GO|GO.BP	0.446289	1	1	1	0.00284091	0.00165563	1.71591	352	0.0454545	22	RBBP4
GO:0031128	developmental induction	GO|GO.BP	0.446289	1	1	1	0.00284091	0.00165563	1.71591	352	0.0454545	22	ROBO2
GO:0032292	peripheral nervous system axon ensheathment	GO|GO.BP	0.446289	1	1	1	0.00284091	0.00165563	1.71591	352	0.0454545	22	NF1
GO:0032438	melanosome organization	GO|GO.BP	0.446289	1	1	1	0.00284091	0.00165563	1.71591	352	0.0454545	22	SHROOM2
GO:0032809	neuronal cell body membrane	GO|GO.CC	0.446289	1	1	1	0.00284091	0.00165563	1.71591	352	0.0454545	22	HPCA
GO:0032958	inositol phosphate biosynthetic process	GO|GO.BP	0.446289	1	1	1	0.00284091	0.00165563	1.71591	352	0.0454545	22	PPIP5K2
GO:0033275	actin-myosin filament sliding	GO|GO.BP	0.446289	1	1	1	0.00284091	0.00165563	1.71591	352	0.0454545	22	TPM1
GO:0035137	hindlimb morphogenesis	GO|GO.BP	0.446289	1	1	1	0.00284091	0.00165563	1.71591	352	0.0454545	22	RPGRIP1L
GO:0035640	exploration behavior	GO|GO.BP	0.446289	1	1	1	0.00284091	0.00165563	1.71591	352	0.0454545	22	CRH
GO:0040018	positive regulation of multicellular organism growth	GO|GO.BP	0.446289	1	1	1	0.00284091	0.00165563	1.71591	352	0.0454545	22	BBS4
GO:0040036	regulation of fibroblast growth factor receptor signaling pathway	GO|GO.BP	0.446289	1	1	1	0.00284091	0.00165563	1.71591	352	0.0454545	22	CREB3L1
GO:0044298	cell body membrane	GO|GO.CC	0.446289	1	1	1	0.00284091	0.00165563	1.71591	352	0.0454545	22	HPCA
GO:0044305	calyx of Held	GO|GO.CC	0.446289	1	1	1	0.00284091	0.00165563	1.71591	352	0.0454545	22	TSPOAP1
GO:0046466	membrane lipid catabolic process	GO|GO.BP	0.446289	1	1	1	0.00284091	0.00165563	1.71591	352	0.0454545	22	PRKCD
GO:0046835	carbohydrate phosphorylation	GO|GO.BP	0.446289	1	1	1	0.00284091	0.00165563	1.71591	352	0.0454545	22	KHK
GO:0048536	spleen development	GO|GO.BP	0.446289	1	1	1	0.00284091	0.00165563	1.71591	352	0.0454545	22	PRKDC
GO:0051787	misfolded protein binding	GO|GO.MF	0.446289	1	1	1	0.00284091	0.00165563	1.71591	352	0.0454545	22	EDEM1
GO:0060251	regulation of glial cell proliferation	GO|GO.BP	0.446289	1	1	1	0.00284091	0.00165563	1.71591	352	0.0454545	22	ADCYAP1
GO:0060603	mammary gland duct morphogenesis	GO|GO.BP	0.446289	1	1	1	0.00284091	0.00165563	1.71591	352	0.0454545	22	PHB2
GO:0061311	cell surface receptor signaling pathway involved in heart development	GO|GO.BP	0.446289	1	1	1	0.00284091	0.00165563	1.71591	352	0.0454545	22	GALNT11
GO:0061621	canonical glycolysis	GO|GO.BP	0.446289	1	1	1	0.00284091	0.00165563	1.71591	352	0.0454545	22	BPGM
GO:0061718	glucose catabolic process to pyruvate	GO|GO.BP	0.446289	1	1	1	0.00284091	0.00165563	1.71591	352	0.0454545	22	BPGM
GO:0070861	regulation of protein exit from endoplasmic reticulum	GO|GO.BP	0.446289	1	1	1	0.00284091	0.00165563	1.71591	352	0.0454545	22	EDEM1
GO:0090140	regulation of mitochondrial fission	GO|GO.BP	0.446289	1	1	1	0.00284091	0.00165563	1.71591	352	0.0454545	22	INF2
GO:0097346	INO80-type complex	GO|GO.CC	0.446289	1	1	1	0.00284091	0.00165563	1.71591	352	0.0454545	22	UCHL5
GO:0097386	glial cell projection	GO|GO.CC	0.446289	1	1	1	0.00284091	0.00165563	1.71591	352	0.0454545	22	FMR1
GO:0098901	regulation of cardiac muscle cell action potential	GO|GO.BP	0.446289	1	1	1	0.00284091	0.00165563	1.71591	352	0.0454545	22	FGF13
GO:1900015	regulation of cytokine production involved in inflammatory response	GO|GO.BP	0.446289	1	1	1	0.00284091	0.00165563	1.71591	352	0.0454545	22	CHID1
GO:1902742	apoptotic process involved in development	GO|GO.BP	0.446289	1	1	1	0.00284091	0.00165563	1.71591	352	0.0454545	22	ROBO2
GO:1903427	negative regulation of reactive oxygen species biosynthetic process	GO|GO.BP	0.446289	1	1	1	0.00284091	0.00165563	1.71591	352	0.0454545	22	TRAP1
GO:1990126	retrograde transport, endosome to plasma membrane	GO|GO.BP	0.446289	1	1	1	0.00284091	0.00165563	1.71591	352	0.0454545	22	RAB11A
GO:1990776	response to angiotensin	GO|GO.BP	0.446289	1	1	1	0.00284091	0.00165563	1.71591	352	0.0454545	22	PRKCD
GO:2000144	positive regulation of DNA-templated transcription, initiation	GO|GO.BP	0.446289	1	1	1	0.00284091	0.00165563	1.71591	352	0.0454545	22	SUB1
GO:0019897	extrinsic component of plasma membrane	GO|GO.CC	0.447042	1	1	4	0.0113636	0.00970801	1.17054	352	0.0310078	129	CDH9|FMR1|GNG3|GNG4
GO:0061572	actin filament bundle organization	GO|GO.BP	0.447042	1	1	4	0.0113636	0.00970801	1.17054	352	0.0310078	129	BBS4|PFN2|TPM1|KCTD13
GO:1901700	response to oxygen-containing compound	GO|GO.BP	0.447765	1	1	32	0.0909091	0.0878989	1.03425	352	0.0273973	1168	ABR|ADCYAP1|APRT|CDKN2D|CRH|CRYGD|EPHA3|GSS|HPCA|KHK|CITED1|MTR|PAM|PPP5C|PRKCD|PRKDC|PTPRN|RBP4|SST|STAR|TPM1|VGF|GLRA3|EDEM1|HDAC9|C2CD2L|ACTR2|TRAP1|RRAGB|SPON2|STK25|ATP6V0E2
GO:0000315	organellar large ribosomal subunit	GO|GO.CC	0.448127	1	1	2	0.00568182	0.00428958	1.32456	352	0.0350877	57	MRPL17|MRPL9
GO:0005762	mitochondrial large ribosomal subunit	GO|GO.CC	0.448127	1	1	2	0.00568182	0.00428958	1.32456	352	0.0350877	57	MRPL17|MRPL9
GO:0006360	transcription by RNA polymerase I	GO|GO.BP	0.448127	1	1	2	0.00568182	0.00428958	1.32456	352	0.0350877	57	GTF2H1|POLR1A
GO:0006970	response to osmotic stress	GO|GO.BP	0.448127	1	1	2	0.00568182	0.00428958	1.32456	352	0.0350877	57	SORD|SST
GO:0030219	megakaryocyte differentiation	GO|GO.BP	0.448127	1	1	2	0.00568182	0.00428958	1.32456	352	0.0350877	57	THPO|PRMT6
GO:0046889	positive regulation of lipid biosynthetic process	GO|GO.BP	0.448127	1	1	2	0.00568182	0.00428958	1.32456	352	0.0350877	57	PRKCD|STAR
GO:0050764	regulation of phagocytosis	GO|GO.BP	0.448127	1	1	2	0.00568182	0.00428958	1.32456	352	0.0350877	57	ABR|PRTN3
GO:1903670	regulation of sprouting angiogenesis	GO|GO.BP	0.448127	1	1	2	0.00568182	0.00428958	1.32456	352	0.0350877	57	HDAC9|CREB3L1
GO:0002792	negative regulation of peptide secretion	GO|GO.BP	0.448817	1	1	3	0.00852273	0.0069988	1.21774	352	0.0322581	93	CRH|KALRN|ADTRP
GO:0006626	protein targeting to mitochondrion	GO|GO.BP	0.448817	1	1	3	0.00852273	0.0069988	1.21774	352	0.0322581	93	TIMM8B|IMMP2L|DNAJC19
GO:0006959	humoral immune response	GO|GO.BP	0.448817	1	1	3	0.00852273	0.0069988	1.21774	352	0.0322581	93	PRTN3|VTN|SPON2
GO:0008083	growth factor activity	GO|GO.MF	0.448817	1	1	3	0.00852273	0.0069988	1.21774	352	0.0322581	93	FGF13|THPO|VGF
GO:0000082	G1/S transition of mitotic cell cycle	GO|GO.BP	0.451319	1	1	6	0.0170455	0.0152769	1.11576	352	0.0295567	203	CDKN2D|CDKN3|PRKDC|AURKA|ORC3|MTBP
GO:0009152	purine ribonucleotide biosynthetic process	GO|GO.BP	0.451319	1	1	6	0.0170455	0.0152769	1.11576	352	0.0295567	203	APRT|BPGM|ENTPD5|GSTZ1|HPRT1|CHCHD10
GO:0035091	phosphatidylinositol binding	GO|GO.MF	0.451319	1	1	6	0.0170455	0.0152769	1.11576	352	0.0295567	203	OSBP|PFN2|SYT5|C2CD2L|RPH3A|MPPE1
GO:0043009	chordate embryonic development	GO|GO.BP	0.452392	1	1	12	0.0340909	0.0319837	1.06588	352	0.0282353	425	BBS4|CITED1|NF1|PCDH8|PRKDC|RBP4|TPM1|RPGRIP1L|MTHFD1L|B9D1|HES4|XYLT1
GO:0010389	regulation of G2/M transition of mitotic cell cycle	GO|GO.BP	0.452917	1	1	4	0.0113636	0.00978326	1.16154	352	0.0307692	130	SKP1|AURKA|RAB11A|RINT1
GO:1901135	carbohydrate derivative metabolic process	GO|GO.BP	0.453412	1	1	27	0.0767045	0.0740518	1.03582	352	0.027439	984	ADCYAP1|APRT|BPGM|ENTPD5|GSTZ1|HPRT1|KHK|MAN1A1|COX3|NDUFV1|PRKCD|PRPS1|SORD|TSTA3|ALDH5A1|EDEM1|DNPH1|CHP1|B4GALT7|ALG6|GALNT11|XYLT1|MPPE1|PIGZ|EOGT|CHCHD10|OST4
GO:0006643	membrane lipid metabolic process	GO|GO.BP	0.454954	1	1	5	0.0142045	0.0125677	1.13024	352	0.0299401	167	PRKCD|ALDH5A1|ARV1|MPPE1|PIGZ
GO:0045333	cellular respiration	GO|GO.BP	0.454954	1	1	5	0.0142045	0.0125677	1.13024	352	0.0299401	167	COX3|NDUFV1|ALDH5A1|TRAP1|IMMP2L
GO:0005622	intracellular	GO|GO.CC	0.455276	1	1	298	0.846591	0.842715	1.0046	352	0.0266119	11198	ABR|ADCYAP1|ADRA1D|AMT|APRT|SHROOM2|ARF5|ATR|BBS4|BPGM|BPHL|ENTPD5|CDKN2D|CDKN3|CHML|AP1S1|CLK3|COX11|CRH|CRMP1|CRY2|CRYGD|DLG3|DRG2|DUSP4|EPHA3|EPS15|FGF13|FMR1|GNG3|GNG4|GRP|GRSF1|GSS|GSTZ1|GTF2H1|HMGB3|HPCA|HPRT1|KHK|LAMB1|MAD2L1|MAN1A1|METTL1|CITED1|COX3|MTR|NDUFV1|NF1|NIT1|OSBP|PAM|PCSK1|PDCD2|PFN2|PMS1|PMS2|PPEF1|PPP1R7|PPP5C|PRKCD|PRKDC|PRPS1|PRTN3|PSEN2|PSMA5|PTPRN|RAD9A|RAD23A|RANBP1|RBBP4|RBP4|RGS7|MAPK12|SKP1|SNRPA1|SORD|SPG7|STAR|AURKA|STRN|SYT5|TARBP1|TPM1|PHLDA2|TSTA3|UBE2N|UBE2V1|VGF|VTN|ZNF226|ALDH5A1|UBXN8|NIPSNAP1|STK16|PSMG1|RAB11A|NAPA|PER2|KALRN|USP10|TSPOAP1|MED14|SPAG7|BZW1|EDEM1|HDAC9|KNTC1|GPRASP1|CLSTN3|MATR3|RGP1|C2CD2L|PJA2|ATP2C2|FARSB|ACTR2|DNAL4|TRAP1|SLC35B1|BCKDK|CCNO|RRAGB|NPM3|TUBGCP3|OLFM1|PPIH|CAP2|STK25|TACC2|DNPH1|SUB1|IFT27|CORO1A|CHP1|KLF8|B4GALT7|PHB2|COPZ1|RPH3A|GOLGA8A|EMC1|CLCC1|LARP4B|ANKRD28|KAZN|SCFD1|PPIP5K2|RPGRIP1L|SIRT5|ORC3|MKRN1|LSM5|SPDEF|FBXL2|SPEF1|POLR1A|MTHFD1L|DCAF4|TIMM8B|TPK1|B9D1|MTBP|NFU1|ACAD9|DDX25|ALG6|HUNK|COPS7A|COQ6|MRPS16|GOLT1B|GLOD4|UTP18|MECR|CEP83|EMC4|UCHL5|GULP1|PHF7|RAB14|CYB5R1|BRWD1|MOV10L1|MAGEL2|WDR55|TTC19|PRMT6|TMA16|NOP10|TASP1|NHP2|POLR3E|COA1|TDP1|BEX1|PRMT8|RAD18|MEIS3|ACTR3B|GPR107|HES4|RINT1|SCOC|MRPL17|GALNT11|XYLT1|KIF9|INF2|MEAF6|ARV1|MRPL9|MPPE1|CHID1|PCYOX1L|DDA1|ZFYVE21|KREMEN2|CFAP69|TRAPPC13|FBXO11|PAAF1|PIGZ|TRIM45|DCAF11|WDR61|NDFIP1|TMEM163|VMP1|TRIM7|ARPC5L|RHNO1|TRAPPC9|IMMP2L|NCALD|SGIP1|GARNL3|FBXW9|CHCHD6|BRMS1L|ZNF333|SLX4|HINT2|INSM2|ADTRP|ATAD1|DPH6|CREB3L1|ALKBH8|TMEM88|BBIP1|DRC1|KIF12|RMI2|TSEN15|RHEBL1|ZNF720|HEXIM2|ZNF441|EID2B|NR2C2AP|RBM45|LYPD6|DNAJC19|UBLCP1|ADAT2|SLC32A1|HECTD2|ATP6V0E2|EID2|ZNF169|RHOV|CYS1|SDR16C5|NUDT17|CFAP221|VMA21|ATOH7|KCTD13|CYP4X1|PYDC1|NAP1L5|EOGT|COX18|TCEAL5|ZNF530|ZNF710|PFN4|NHLRC1|GLTPD2|SLC6A17|BOLA3|CHCHD10|EML6|GOLGA8B|OST4|TSTD1|ZNF717
GO:0003206	cardiac chamber morphogenesis	GO|GO.BP	0.455753	1	1	3	0.00852273	0.00707405	1.20479	352	0.0319149	94	RBP4|ROBO2|TPM1
GO:0004519	endonuclease activity	GO|GO.MF	0.455753	1	1	3	0.00852273	0.00707405	1.20479	352	0.0319149	94	PMS2|SLX4|TSEN15
GO:0031109	microtubule polymerization or depolymerization	GO|GO.BP	0.455753	1	1	3	0.00852273	0.00707405	1.20479	352	0.0319149	94	FGF13|TUBGCP3|SPEF1
GO:0051091	positive regulation of DNA-binding transcription factor activity	GO|GO.BP	0.455998	1	1	6	0.0170455	0.0153522	1.11029	352	0.0294118	204	UBE2N|UBE2V1|PHB2|BEX1|TRAPPC9|RHEBL1
GO:0015629	actin cytoskeleton	GO|GO.CC	0.456038	1	1	11	0.03125	0.0292745	1.06748	352	0.0282776	389	SHROOM2|TPM1|KALRN|KNTC1|ACTR2|NPM3|CAP2|CORO1A|ACTR3B|KIF9|ARPC5L
GO:0022836	gated channel activity	GO|GO.MF	0.456489	1	1	7	0.0198864	0.0181367	1.09647	352	0.0290456	241	SHROOM2|DLG3|KCNF1|GLRA3|HTR3B|TSPOAP1|NCALD
GO:1990351	transporter complex	GO|GO.CC	0.456489	1	1	7	0.0198864	0.0181367	1.09647	352	0.0290456	241	DLG3|KCNF1|TRPC1|GLRA3|HTR3B|CLCC1|TIMM8B
GO:0006081	cellular aldehyde metabolic process	GO|GO.BP	0.457044	1	1	2	0.00568182	0.00436484	1.30172	352	0.0344828	58	KHK|SDR16C5
GO:0009247	glycolipid biosynthetic process	GO|GO.BP	0.457044	1	1	2	0.00568182	0.00436484	1.30172	352	0.0344828	58	MPPE1|PIGZ
GO:0009798	axis specification	GO|GO.BP	0.457044	1	1	2	0.00568182	0.00436484	1.30172	352	0.0344828	58	CITED1|AURKA
GO:0015171	amino acid transmembrane transporter activity	GO|GO.MF	0.457044	1	1	2	0.00568182	0.00436484	1.30172	352	0.0344828	58	SLC7A4|SLC32A1
GO:0051279	regulation of release of sequestered calcium ion into cytosol	GO|GO.BP	0.457044	1	1	2	0.00568182	0.00436484	1.30172	352	0.0344828	58	TRPC1|CORO1A
GO:0051966	regulation of synaptic transmission, glutamatergic	GO|GO.BP	0.457044	1	1	2	0.00568182	0.00436484	1.30172	352	0.0344828	58	ADCYAP1|ATAD1
GO:0090734	site of DNA damage	GO|GO.CC	0.457044	1	1	2	0.00568182	0.00436484	1.30172	352	0.0344828	58	ACTR2|RAD18
GO:0021915	neural tube development	GO|GO.BP	0.458771	1	1	4	0.0113636	0.00985852	1.15267	352	0.0305344	131	BBS4|NF1|RPGRIP1L|MTHFD1L
GO:0048513	animal organ development	GO|GO.BP	0.459267	1	1	63	0.178977	0.175798	1.01809	352	0.0269692	2336	ABR|ADCYAP1|APRT|SHROOM2|BBS4|BPGM|CCKBR|CRH|CRYGD|EPHA3|FGF13|HPCA|HPRT1|IGSF3|LAMB1|MEA1|CITED1|NF1|PAM|PDCD2|PRKDC|PRTN3|PTPRN|RBP4|ROBO2|MAPK12|STAR|AURKA|THPO|TPM1|VGF|VTN|PSMG1|NAPA|TNFRSF18|IL1RL2|KALRN|HDAC9|OLFM1|TACC2|IFT27|PHB2|KAZN|RPGRIP1L|SPDEF|MTHFD1L|B9D1|UCHL5|PRMT6|GALNT11|XYLT1|TRIM45|WDR61|NDFIP1|TRAPPC9|IMMP2L|DRC1|EID2B|DNAJC19|SLC32A1|EID2|ATOH7|SLC6A17
GO:0097305	response to alcohol	GO|GO.BP	0.460115	1	1	5	0.0142045	0.012643	1.12351	352	0.0297619	168	ADCYAP1|CRH|RBP4|STAR|ACTR2
GO:0005615	extracellular space	GO|GO.CC	0.460434	1	1	56	0.159091	0.156081	1.01929	352	0.027001	2074	ADCYAP1|APRT|SHROOM2|ARF5|BPGM|CRH|DLG3|GNG4|GRP|GSS|HPRT1|KHK|LAMB1|MAN1A1|PAM|PCSK1|PDCD2|PFN2|PPP1R7|PRKCD|PRTN3|PSMA5|RBP4|ROBO2|SORD|SST|TECTA|THPO|TSTA3|UBE2N|UBE2V1|VGF|VTN|RAB11A|NAPA|KALRN|ACTR2|SPON2|OLFM1|STK25|DNPH1|SUB1|CORO1A|CHP1|TIMM8B|GLOD4|RAB14|CYB5R1|ACTR3B|XYLT1|CHID1|ARPC5L|HDHD2|DMKN|KIF12|CBLN4
GO:0032409	regulation of transporter activity	GO|GO.BP	0.460668	1	1	6	0.0170455	0.0154275	1.10488	352	0.0292683	205	CRH|FMR1|HPCA|PRKCD|CHP1|NDFIP1
GO:0051188	cofactor biosynthetic process	GO|GO.BP	0.460787	1	1	7	0.0198864	0.0182119	1.09194	352	0.0289256	242	BPGM|ENTPD5|GSS|GSTZ1|MTHFD1L|TPK1|COQ6
GO:0000188	inactivation of MAPK activity	GO|GO.BP	0.460982	1	1	1	0.00284091	0.00173089	1.6413	352	0.0434783	23	DUSP4
GO:0000715	nucleotide-excision repair, DNA damage recognition	GO|GO.BP	0.460982	1	1	1	0.00284091	0.00173089	1.6413	352	0.0434783	23	COPS7A
GO:0001772	immunological synapse	GO|GO.CC	0.460982	1	1	1	0.00284091	0.00173089	1.6413	352	0.0434783	23	CORO1A
GO:0002534	cytokine production involved in inflammatory response	GO|GO.BP	0.460982	1	1	1	0.00284091	0.00173089	1.6413	352	0.0434783	23	CHID1
GO:0006829	zinc ion transport	GO|GO.BP	0.460982	1	1	1	0.00284091	0.00173089	1.6413	352	0.0434783	23	TMEM163
GO:0006968	cellular defense response	GO|GO.BP	0.460982	1	1	1	0.00284091	0.00173089	1.6413	352	0.0434783	23	IL1RL2
GO:0007413	axonal fasciculation	GO|GO.BP	0.460982	1	1	1	0.00284091	0.00173089	1.6413	352	0.0434783	23	EPHA3
GO:0009164	nucleoside catabolic process	GO|GO.BP	0.460982	1	1	1	0.00284091	0.00173089	1.6413	352	0.0434783	23	HPRT1
GO:0010543	regulation of platelet activation	GO|GO.BP	0.460982	1	1	1	0.00284091	0.00173089	1.6413	352	0.0434783	23	PRKCD
GO:0010665	regulation of cardiac muscle cell apoptotic process	GO|GO.BP	0.460982	1	1	1	0.00284091	0.00173089	1.6413	352	0.0434783	23	SIRT5
GO:0014904	myotube cell development	GO|GO.BP	0.460982	1	1	1	0.00284091	0.00173089	1.6413	352	0.0434783	23	HDAC9
GO:0015662	ATPase activity, coupled to transmembrane movement of ions, phosphorylative mechanism	GO|GO.MF	0.460982	1	1	1	0.00284091	0.00173089	1.6413	352	0.0434783	23	ATP2C2
GO:0015991	ATP hydrolysis coupled proton transport	GO|GO.BP	0.460982	1	1	1	0.00284091	0.00173089	1.6413	352	0.0434783	23	ATP6V0E2
GO:0016628	oxidoreductase activity, acting on the CH-CH group of donors, NAD or NADP as acceptor	GO|GO.MF	0.460982	1	1	1	0.00284091	0.00173089	1.6413	352	0.0434783	23	MECR
GO:0018196	peptidyl-asparagine modification	GO|GO.BP	0.460982	1	1	1	0.00284091	0.00173089	1.6413	352	0.0434783	23	OST4
GO:0019098	reproductive behavior	GO|GO.BP	0.460982	1	1	1	0.00284091	0.00173089	1.6413	352	0.0434783	23	KALRN
GO:0031063	regulation of histone deacetylation	GO|GO.BP	0.460982	1	1	1	0.00284091	0.00173089	1.6413	352	0.0434783	23	SDR16C5
GO:0031492	nucleosomal DNA binding	GO|GO.MF	0.460982	1	1	1	0.00284091	0.00173089	1.6413	352	0.0434783	23	RBBP4
GO:0032094	response to food	GO|GO.BP	0.460982	1	1	1	0.00284091	0.00173089	1.6413	352	0.0434783	23	BBS4
GO:0032633	interleukin-4 production	GO|GO.BP	0.460982	1	1	1	0.00284091	0.00173089	1.6413	352	0.0434783	23	NDFIP1
GO:0035136	forelimb morphogenesis	GO|GO.BP	0.460982	1	1	1	0.00284091	0.00173089	1.6413	352	0.0434783	23	RPGRIP1L
GO:0035250	UDP-galactosyltransferase activity	GO|GO.MF	0.460982	1	1	1	0.00284091	0.00173089	1.6413	352	0.0434783	23	B4GALT7
GO:0045505	dynein intermediate chain binding	GO|GO.MF	0.460982	1	1	1	0.00284091	0.00173089	1.6413	352	0.0434783	23	DNAL4
GO:0045745	positive regulation of G protein-coupled receptor signaling pathway	GO|GO.BP	0.460982	1	1	1	0.00284091	0.00173089	1.6413	352	0.0434783	23	GRP
GO:0048483	autonomic nervous system development	GO|GO.BP	0.460982	1	1	1	0.00284091	0.00173089	1.6413	352	0.0434783	23	NF1
GO:0048753	pigment granule organization	GO|GO.BP	0.460982	1	1	1	0.00284091	0.00173089	1.6413	352	0.0434783	23	SHROOM2
GO:0051642	centrosome localization	GO|GO.BP	0.460982	1	1	1	0.00284091	0.00173089	1.6413	352	0.0434783	23	AURKA
GO:0051955	regulation of amino acid transport	GO|GO.BP	0.460982	1	1	1	0.00284091	0.00173089	1.6413	352	0.0434783	23	PER2
GO:0051959	dynein light intermediate chain binding	GO|GO.MF	0.460982	1	1	1	0.00284091	0.00173089	1.6413	352	0.0434783	23	DNAL4
GO:0055094	response to lipoprotein particle	GO|GO.BP	0.460982	1	1	1	0.00284091	0.00173089	1.6413	352	0.0434783	23	ADTRP
GO:0060260	regulation of transcription initiation from RNA polymerase II promoter	GO|GO.BP	0.460982	1	1	1	0.00284091	0.00173089	1.6413	352	0.0434783	23	SUB1
GO:0061615	glycolytic process through fructose-6-phosphate	GO|GO.BP	0.460982	1	1	1	0.00284091	0.00173089	1.6413	352	0.0434783	23	BPGM
GO:0061620	glycolytic process through glucose-6-phosphate	GO|GO.BP	0.460982	1	1	1	0.00284091	0.00173089	1.6413	352	0.0434783	23	BPGM
GO:0070273	phosphatidylinositol-4-phosphate binding	GO|GO.MF	0.460982	1	1	1	0.00284091	0.00173089	1.6413	352	0.0434783	23	OSBP
GO:0070306	lens fiber cell differentiation	GO|GO.BP	0.460982	1	1	1	0.00284091	0.00173089	1.6413	352	0.0434783	23	CRYGD
GO:0072210	metanephric nephron development	GO|GO.BP	0.460982	1	1	1	0.00284091	0.00173089	1.6413	352	0.0434783	23	CITED1
GO:0090279	regulation of calcium ion import	GO|GO.BP	0.460982	1	1	1	0.00284091	0.00173089	1.6413	352	0.0434783	23	CRH
GO:0106030	neuron projection fasciculation	GO|GO.BP	0.460982	1	1	1	0.00284091	0.00173089	1.6413	352	0.0434783	23	EPHA3
GO:0110111	negative regulation of animal organ morphogenesis	GO|GO.BP	0.460982	1	1	1	0.00284091	0.00173089	1.6413	352	0.0434783	23	CITED1
GO:1902175	regulation of oxidative stress-induced intrinsic apoptotic signaling pathway	GO|GO.BP	0.460982	1	1	1	0.00284091	0.00173089	1.6413	352	0.0434783	23	TRAP1
GO:1904357	negative regulation of telomere maintenance via telomere lengthening	GO|GO.BP	0.460982	1	1	1	0.00284091	0.00173089	1.6413	352	0.0434783	23	SLX4
GO:2001038	regulation of cellular response to drug	GO|GO.BP	0.460982	1	1	1	0.00284091	0.00173089	1.6413	352	0.0434783	23	TRAP1
GO:0072521	purine-containing compound metabolic process	GO|GO.BP	0.461416	1	1	13	0.0369318	0.034994	1.05538	352	0.027957	465	ADCYAP1|APRT|BPGM|ENTPD5|GSTZ1|HPCA|HPRT1|COX3|NDUFV1|PRPS1|DNPH1|MTHFD1L|CHCHD10
GO:0010564	regulation of cell cycle process	GO|GO.BP	0.462026	1	1	16	0.0454545	0.0434226	1.04679	352	0.0277296	577	BBS4|CDKN2D|MAD2L1|PRKDC|RBBP4|SKP1|AURKA|RAB11A|KNTC1|CCNO|PHB2|MTBP|RINT1|RHNO1|RMI2|NEK10
GO:0016363	nuclear matrix	GO|GO.CC	0.462653	1	1	3	0.00852273	0.00714931	1.19211	352	0.0315789	95	PRKCD|MATR3|PHB2
GO:0031398	positive regulation of protein ubiquitination	GO|GO.BP	0.462653	1	1	3	0.00852273	0.00714931	1.19211	352	0.0315789	95	UBE2N|NDFIP1|NHLRC1
GO:0070469	respiratory chain	GO|GO.CC	0.462653	1	1	3	0.00852273	0.00714931	1.19211	352	0.0315789	95	COX3|NDUFV1|TTC19
GO:0051100	negative regulation of binding	GO|GO.BP	0.464603	1	1	4	0.0113636	0.00993377	1.14394	352	0.030303	132	CRMP1|PRKCD|AURKA|PER2
GO:0035690	cellular response to drug	GO|GO.BP	0.464644	1	1	8	0.0227273	0.0210716	1.07857	352	0.0285714	280	CRH|FMR1|MTR|PPP5C|PRKCD|STAR|TRAP1|STK25
GO:0097193	intrinsic apoptotic signaling pathway	GO|GO.BP	0.465077	1	1	7	0.0198864	0.0182872	1.08745	352	0.0288066	243	CDKN2D|PRKCD|PRKDC|RAD9A|TRAP1|STK25|CREB3L1
GO:0000271	polysaccharide biosynthetic process	GO|GO.BP	0.465877	1	1	2	0.00568182	0.0044401	1.27966	352	0.0338983	59	PER2|NHLRC1
GO:0005496	steroid binding	GO|GO.MF	0.465877	1	1	2	0.00568182	0.0044401	1.27966	352	0.0338983	59	OSBP|STAR
GO:0006096	glycolytic process	GO|GO.BP	0.465877	1	1	2	0.00568182	0.0044401	1.27966	352	0.0338983	59	BPGM|ENTPD5
GO:0015294	solute:cation symporter activity	GO|GO.MF	0.465877	1	1	2	0.00568182	0.0044401	1.27966	352	0.0338983	59	SLC32A1|SLC6A17
GO:0045638	negative regulation of myeloid cell differentiation	GO|GO.BP	0.465877	1	1	2	0.00568182	0.0044401	1.27966	352	0.0338983	59	NF1|WDR61
GO:0055082	cellular chemical homeostasis	GO|GO.BP	0.468644	1	1	15	0.0426136	0.0407887	1.04474	352	0.0276753	542	ADCYAP1|CCKBR|CRH|GNG3|PTPRN|SKP1|STAR|TRPC1|TSPOAP1|C2CD2L|ATP2C2|CORO1A|CHP1|NDFIP1|ATP6V0E2
GO:0002576	platelet degranulation	GO|GO.BP	0.469515	1	1	3	0.00852273	0.00722456	1.17969	352	0.03125	96	CYB5R1|CHID1|PCYOX1L
GO:0006754	ATP biosynthetic process	GO|GO.BP	0.469515	1	1	3	0.00852273	0.00722456	1.17969	352	0.03125	96	BPGM|ENTPD5|CHCHD10
GO:0009055	electron transfer activity	GO|GO.MF	0.469515	1	1	3	0.00852273	0.00722456	1.17969	352	0.03125	96	COX11|COX3|TSTA3
GO:0015405	P-P-bond-hydrolysis-driven transmembrane transporter activity	GO|GO.MF	0.469515	1	1	3	0.00852273	0.00722456	1.17969	352	0.03125	96	ATP2C2|ABCC12|ATP6V0E2
GO:0051224	negative regulation of protein transport	GO|GO.BP	0.470414	1	1	4	0.0113636	0.010009	1.13534	352	0.0300752	133	NF1|CHP1|NDFIP1|ADTRP
GO:0099699	integral component of synaptic membrane	GO|GO.CC	0.470414	1	1	4	0.0113636	0.010009	1.13534	352	0.0300752	133	CDH9|PCDH8|PSEN2|CLSTN3
GO:0048856	anatomical structure development	GO|GO.BP	0.471342	1	1	109	0.309659	0.306668	1.00975	352	0.0267485	4075	ABR|ADCYAP1|ADRA1D|APRT|SHROOM2|ATR|BBS4|BPGM|CCKBR|CDH9|CRH|CRMP1|CRYGD|DLG3|EPHA3|FGF13|FMR1|GRSF1|GSS|HMGB3|HPCA|HPRT1|IGSF3|LAMB1|MEA1|CITED1|MTR|NF1|PAM|PCDH8|PDCD2|PMS2|PRKDC|PRPS1|PRTN3|PTPRN|RBP4|ROBO2|MAPK12|SPG7|STAR|AURKA|STRN|THPO|TPM1|VGF|VTN|ALDH5A1|PSMG1|RAB11A|NAPA|TNFRSF18|IL1RL2|PER2|KALRN|HDAC9|CLSTN3|ACTR2|PLXNC1|CCNO|SPON2|OLFM1|CAP2|STK25|TACC2|DNPH1|IFT27|CORO1A|PHB2|KAZN|SCFD1|RPGRIP1L|NPTXR|SPDEF|MTHFD1L|B9D1|DDX25|HUNK|NRN1|UCHL5|RAB14|BRWD1|MOV10L1|PRMT6|BEX1|HES4|GALNT11|XYLT1|INF2|KREMEN2|TRIM45|WDR61|NDFIP1|VMP1|TRAPPC9|IMMP2L|ADTRP|CREB3L1|TMEM88|DRC1|EID2B|RBM45|DNAJC19|SLC32A1|EID2|RHOV|ATOH7|SLC6A17|SPRED3
GO:0004175	endopeptidase activity	GO|GO.MF	0.473634	1	1	7	0.0198864	0.0184377	1.07857	352	0.0285714	245	PCSK1|PRTN3|PSEN2|PSMA5|SPG7|USP10|TASP1
GO:0045088	regulation of innate immune response	GO|GO.BP	0.473634	1	1	7	0.0198864	0.0184377	1.07857	352	0.0285714	245	HMGB3|PRKCD|PRKDC|UBE2N|UBE2V1|MATR3|PJA2
GO:0019221	cytokine-mediated signaling pathway	GO|GO.BP	0.473851	1	1	13	0.0369318	0.035295	1.04638	352	0.0277186	469	BBS4|PRKCD|PRTN3|PTPRN|SKP1|SNRPA1|THPO|UBE2N|UBE2V1|TNFRSF18|IL1RL2|BRWD1|PYDC1
GO:0004672	protein kinase activity	GO|GO.MF	0.474427	1	1	15	0.0426136	0.0409392	1.0409	352	0.0275735	544	ATR|CLK3|EPHA3|GTF2H1|PRKCD|PRKDC|MAPK12|AURKA|STK16|KALRN|BCKDK|CCNO|STK25|HUNK|NEK10
GO:0006757	ATP generation from ADP	GO|GO.BP	0.474624	1	1	2	0.00568182	0.00451535	1.25833	352	0.0333333	60	BPGM|ENTPD5
GO:0015108	chloride transmembrane transporter activity	GO|GO.MF	0.474624	1	1	2	0.00568182	0.00451535	1.25833	352	0.0333333	60	GLRA3|CLCC1
GO:0019674	NAD metabolic process	GO|GO.BP	0.474624	1	1	2	0.00568182	0.00451535	1.25833	352	0.0333333	60	BPGM|NUDT17
GO:0033555	multicellular organismal response to stress	GO|GO.BP	0.474624	1	1	2	0.00568182	0.00451535	1.25833	352	0.0333333	60	ADCYAP1|CRH
GO:1901983	regulation of protein acetylation	GO|GO.BP	0.474624	1	1	2	0.00568182	0.00451535	1.25833	352	0.0333333	60	HINT2|SDR16C5
GO:2000779	regulation of double-strand break repair	GO|GO.BP	0.474624	1	1	2	0.00568182	0.00451535	1.25833	352	0.0333333	60	ACTR2|RMI2
GO:0051656	establishment of organelle localization	GO|GO.BP	0.475074	1	1	12	0.0340909	0.0325105	1.04861	352	0.0277778	432	SHROOM2|BBS4|FMR1|PFN2|SYT5|RAB11A|NAPA|ACTR2|STK25|ANKRD28|SCFD1|TRAPPC9
GO:0002820	negative regulation of adaptive immune response	GO|GO.BP	0.475285	1	1	1	0.00284091	0.00180614	1.57292	352	0.0416667	24	NDFIP1
GO:0003091	renal water homeostasis	GO|GO.BP	0.475285	1	1	1	0.00284091	0.00180614	1.57292	352	0.0416667	24	RAB11A
GO:0015175	neutral amino acid transmembrane transporter activity	GO|GO.MF	0.475285	1	1	1	0.00284091	0.00180614	1.57292	352	0.0416667	24	SLC32A1
GO:0016645	oxidoreductase activity, acting on the CH-NH group of donors	GO|GO.MF	0.475285	1	1	1	0.00284091	0.00180614	1.57292	352	0.0416667	24	MTHFD1L
GO:0018995	host	GO|GO.CC	0.475285	1	1	1	0.00284091	0.00180614	1.57292	352	0.0416667	24	FMR1
GO:0030137	COPI-coated vesicle	GO|GO.CC	0.475285	1	1	1	0.00284091	0.00180614	1.57292	352	0.0416667	24	COPZ1
GO:0030206	chondroitin sulfate biosynthetic process	GO|GO.BP	0.475285	1	1	1	0.00284091	0.00180614	1.57292	352	0.0416667	24	XYLT1
GO:0030371	translation repressor activity	GO|GO.MF	0.475285	1	1	1	0.00284091	0.00180614	1.57292	352	0.0416667	24	FMR1
GO:0030507	spectrin binding	GO|GO.MF	0.475285	1	1	1	0.00284091	0.00180614	1.57292	352	0.0416667	24	PTPRN
GO:0030857	negative regulation of epithelial cell differentiation	GO|GO.BP	0.475285	1	1	1	0.00284091	0.00180614	1.57292	352	0.0416667	24	CITED1
GO:0031424	keratinization	GO|GO.BP	0.475285	1	1	1	0.00284091	0.00180614	1.57292	352	0.0416667	24	KAZN
GO:0033363	secretory granule organization	GO|GO.BP	0.475285	1	1	1	0.00284091	0.00180614	1.57292	352	0.0416667	24	PTPRN
GO:0034453	microtubule anchoring	GO|GO.BP	0.475285	1	1	1	0.00284091	0.00180614	1.57292	352	0.0416667	24	BBS4
GO:0036003	positive regulation of transcription from RNA polymerase II promoter in response to stress	GO|GO.BP	0.475285	1	1	1	0.00284091	0.00180614	1.57292	352	0.0416667	24	CREB3L1
GO:0043029	T cell homeostasis	GO|GO.BP	0.475285	1	1	1	0.00284091	0.00180614	1.57292	352	0.0416667	24	CORO1A
GO:0043090	amino acid import	GO|GO.BP	0.475285	1	1	1	0.00284091	0.00180614	1.57292	352	0.0416667	24	PER2
GO:0043616	keratinocyte proliferation	GO|GO.BP	0.475285	1	1	1	0.00284091	0.00180614	1.57292	352	0.0416667	24	SDR16C5
GO:0043657	host cell	GO|GO.CC	0.475285	1	1	1	0.00284091	0.00180614	1.57292	352	0.0416667	24	FMR1
GO:0044818	mitotic G2/M transition checkpoint	GO|GO.BP	0.475285	1	1	1	0.00284091	0.00180614	1.57292	352	0.0416667	24	RINT1
GO:0045736	negative regulation of cyclin-dependent protein serine/threonine kinase activity	GO|GO.BP	0.475285	1	1	1	0.00284091	0.00180614	1.57292	352	0.0416667	24	HEXIM2
GO:0046621	negative regulation of organ growth	GO|GO.BP	0.475285	1	1	1	0.00284091	0.00180614	1.57292	352	0.0416667	24	RBP4
GO:0046627	negative regulation of insulin receptor signaling pathway	GO|GO.BP	0.475285	1	1	1	0.00284091	0.00180614	1.57292	352	0.0416667	24	PRKCD
GO:0048873	homeostasis of number of cells within a tissue	GO|GO.BP	0.475285	1	1	1	0.00284091	0.00180614	1.57292	352	0.0416667	24	CORO1A
GO:0050706	regulation of interleukin-1 beta secretion	GO|GO.BP	0.475285	1	1	1	0.00284091	0.00180614	1.57292	352	0.0416667	24	PYDC1
GO:0051290	protein heterotetramerization	GO|GO.BP	0.475285	1	1	1	0.00284091	0.00180614	1.57292	352	0.0416667	24	FARSB
GO:0055026	negative regulation of cardiac muscle tissue development	GO|GO.BP	0.475285	1	1	1	0.00284091	0.00180614	1.57292	352	0.0416667	24	RBP4
GO:0060122	inner ear receptor cell stereocilium organization	GO|GO.BP	0.475285	1	1	1	0.00284091	0.00180614	1.57292	352	0.0416667	24	IFT27
GO:0060416	response to growth hormone	GO|GO.BP	0.475285	1	1	1	0.00284091	0.00180614	1.57292	352	0.0416667	24	STAR
GO:0061842	microtubule organizing center localization	GO|GO.BP	0.475285	1	1	1	0.00284091	0.00180614	1.57292	352	0.0416667	24	AURKA
GO:0071353	cellular response to interleukin-4	GO|GO.BP	0.475285	1	1	1	0.00284091	0.00180614	1.57292	352	0.0416667	24	CORO1A
GO:0090662	ATP hydrolysis coupled transmembrane transport	GO|GO.BP	0.475285	1	1	1	0.00284091	0.00180614	1.57292	352	0.0416667	24	ATP6V0E2
GO:0099131	ATP hydrolysis coupled ion transmembrane transport	GO|GO.BP	0.475285	1	1	1	0.00284091	0.00180614	1.57292	352	0.0416667	24	ATP6V0E2
GO:0099632	protein transport within plasma membrane	GO|GO.BP	0.475285	1	1	1	0.00284091	0.00180614	1.57292	352	0.0416667	24	RAB11A
GO:0099637	neurotransmitter receptor transport	GO|GO.BP	0.475285	1	1	1	0.00284091	0.00180614	1.57292	352	0.0416667	24	RAB11A
GO:1900027	regulation of ruffle assembly	GO|GO.BP	0.475285	1	1	1	0.00284091	0.00180614	1.57292	352	0.0416667	24	PFN2
GO:1900077	negative regulation of cellular response to insulin stimulus	GO|GO.BP	0.475285	1	1	1	0.00284091	0.00180614	1.57292	352	0.0416667	24	PRKCD
GO:2001024	negative regulation of response to drug	GO|GO.BP	0.475285	1	1	1	0.00284091	0.00180614	1.57292	352	0.0416667	24	TRAP1
GO:2001171	positive regulation of ATP biosynthetic process	GO|GO.BP	0.475285	1	1	1	0.00284091	0.00180614	1.57292	352	0.0416667	24	ENTPD5
GO:0008022	protein C-terminus binding	GO|GO.MF	0.475512	1	1	5	0.0142045	0.0128688	1.1038	352	0.0292398	171	DLG3|MAD2L1|CITED1|CORO1A|PHB2
GO:0051924	regulation of calcium ion transport	GO|GO.BP	0.475512	1	1	5	0.0142045	0.0128688	1.1038	352	0.0292398	171	CRH|FMR1|HPCA|TRPC1|CORO1A
GO:0070382	exocytic vesicle	GO|GO.CC	0.475512	1	1	5	0.0142045	0.0128688	1.1038	352	0.0292398	171	SYT5|RPH3A|TMEM163|SLC32A1|SLC6A17
GO:0006468	protein phosphorylation	GO|GO.BP	0.476101	1	1	39	0.110795	0.108745	1.01886	352	0.0269896	1445	ADCYAP1|ATR|CDKN2D|CDKN3|CLK3|CRH|DLG3|DUSP4|EPHA3|FGF13|FMR1|GNG3|GTF2H1|NF1|PFN2|PPP5C|PRKCD|PRKDC|MAPK12|SKP1|AURKA|THPO|UBE2N|UBE2V1|VTN|STK16|TNFRSF18|KALRN|PJA2|BCKDK|CCNO|STK25|CHP1|PHB2|HUNK|ADTRP|HEXIM2|NEK10|PYDC1
GO:0005775	vacuolar lumen	GO|GO.CC	0.476201	1	1	4	0.0113636	0.0100843	1.12687	352	0.0298507	134	PRKCD|PRTN3|ACTR2|CHID1
GO:0034341	response to interferon-gamma	GO|GO.BP	0.476201	1	1	4	0.0113636	0.0100843	1.12687	352	0.0298507	134	CITED1|PRKCD|STAR|ACTR2
GO:0050796	regulation of insulin secretion	GO|GO.BP	0.476201	1	1	4	0.0113636	0.0100843	1.12687	352	0.0298507	134	CRH|RBP4|PER2|C2CD2L
GO:0002040	sprouting angiogenesis	GO|GO.BP	0.476338	1	1	3	0.00852273	0.00729982	1.16753	352	0.0309278	97	HDAC9|ADTRP|CREB3L1
GO:0046822	regulation of nucleocytoplasmic transport	GO|GO.BP	0.476338	1	1	3	0.00852273	0.00729982	1.16753	352	0.0309278	97	NF1|PRKCD|CHP1
GO:0042326	negative regulation of phosphorylation	GO|GO.BP	0.477684	1	1	10	0.0284091	0.0269416	1.05447	352	0.027933	358	CDKN2D|COX11|DUSP4|NF1|PPP5C|PRKCD|PRKDC|CHP1|HEXIM2|PYDC1
GO:0032880	regulation of protein localization	GO|GO.BP	0.480061	1	1	21	0.0596591	0.0580223	1.02821	352	0.0272374	771	ADCYAP1|CRH|EPHA3|HPCA|NF1|PAM|PRKCD|RBP4|RAB11A|PER2|EDEM1|CLSTN3|C2CD2L|CHP1|SCFD1|POLR1A|B9D1|RAB14|NDFIP1|ADTRP|PYDC1
GO:0012505	endomembrane system	GO|GO.CC	0.480908	1	1	93	0.264205	0.26189	1.00884	352	0.0267241	3480	APRT|ARF5|ATR|ENTPD5|AP1S1|CLK3|EPHA3|EPS15|GRP|LAMB1|MAD2L1|MAN1A1|OSBP|PAM|PCSK1|PRKCD|PRTN3|PSEN2|PSMA5|PTPRN|RANBP1|SYT5|VGF|VTN|UBXN8|PSMG1|RAB11A|NAPA|USP10|EDEM1|CLSTN3|MATR3|RGP1|C2CD2L|PJA2|ATP2C2|ACTR2|SLC35B1|RRAGB|OLFM1|STK25|CORO1A|CHP1|B4GALT7|COPZ1|RPH3A|GOLGA8A|EMC1|CLCC1|ANKRD28|SCFD1|ALG6|COQ6|GOLT1B|UTP18|CEP83|EMC4|PHF7|RAB14|CYB5R1|MAGEL2|GPR107|RINT1|SCOC|GALNT11|XYLT1|ARV1|MPPE1|CHID1|PCYOX1L|ZFYVE21|KREMEN2|PIGZ|NDFIP1|TMEM163|VMP1|TRAPPC9|NCALD|SGIP1|ADTRP|CREB3L1|RHEBL1|SLC32A1|ATP6V0E2|RHOV|SDR16C5|VMA21|CYP4X1|EOGT|NHLRC1|SLC6A17|GOLGA8B|OST4
GO:0006733	oxidoreduction coenzyme metabolic process	GO|GO.BP	0.481964	1	1	4	0.0113636	0.0101595	1.11852	352	0.0296296	135	BPGM|ENTPD5|COQ6|NUDT17
GO:0030666	endocytic vesicle membrane	GO|GO.CC	0.481964	1	1	4	0.0113636	0.0101595	1.11852	352	0.0296296	135	EPS15|CORO1A|SGIP1|ATP6V0E2
GO:2001242	regulation of intrinsic apoptotic signaling pathway	GO|GO.BP	0.481964	1	1	4	0.0113636	0.0101595	1.11852	352	0.0296296	135	CDKN2D|RAD9A|TRAP1|CREB3L1
GO:0090407	organophosphate biosynthetic process	GO|GO.BP	0.483084	1	1	15	0.0426136	0.041165	1.03519	352	0.0274223	547	APRT|BPGM|ENTPD5|GSTZ1|HPCA|HPRT1|PRPS1|SORD|PPIP5K2|TPK1|RAB14|MPPE1|PIGZ|SLC44A5|CHCHD10
GO:0005201	extracellular matrix structural constituent	GO|GO.MF	0.483119	1	1	3	0.00852273	0.00737508	1.15561	352	0.0306122	98	LAMB1|TECTA|VTN
GO:1903828	negative regulation of cellular protein localization	GO|GO.BP	0.483119	1	1	3	0.00852273	0.00737508	1.15561	352	0.0306122	98	NF1|CHP1|POLR1A
GO:0000281	mitotic cytokinesis	GO|GO.BP	0.483284	1	1	2	0.00568182	0.00459061	1.2377	352	0.0327869	61	BBS4|TTC19
GO:0006885	regulation of pH	GO|GO.BP	0.483284	1	1	2	0.00568182	0.00459061	1.2377	352	0.0327869	61	CHP1|ATP6V0E2
GO:0007338	single fertilization	GO|GO.BP	0.483284	1	1	2	0.00568182	0.00459061	1.2377	352	0.0327869	61	UBXN8|TUBGCP3
GO:0008088	axo-dendritic transport	GO|GO.BP	0.483284	1	1	2	0.00568182	0.00459061	1.2377	352	0.0327869	61	FMR1|SPG7
GO:0030670	phagocytic vesicle membrane	GO|GO.CC	0.483284	1	1	2	0.00568182	0.00459061	1.2377	352	0.0327869	61	CORO1A|ATP6V0E2
GO:0035418	protein localization to synapse	GO|GO.BP	0.483284	1	1	2	0.00568182	0.00459061	1.2377	352	0.0327869	61	RAB11A|CLSTN3
GO:0042562	hormone binding	GO|GO.MF	0.483284	1	1	2	0.00568182	0.00459061	1.2377	352	0.0327869	61	CCKBR|C2CD2L
GO:0043242	negative regulation of protein complex disassembly	GO|GO.BP	0.483284	1	1	2	0.00568182	0.00459061	1.2377	352	0.0327869	61	FGF13|SPEF1
GO:0051193	regulation of cofactor metabolic process	GO|GO.BP	0.483284	1	1	2	0.00568182	0.00459061	1.2377	352	0.0327869	61	ENTPD5|GSTZ1
GO:0099056	integral component of presynaptic membrane	GO|GO.CC	0.483284	1	1	2	0.00568182	0.00459061	1.2377	352	0.0327869	61	CDH9|PSEN2
GO:0070372	regulation of ERK1 and ERK2 cascade	GO|GO.BP	0.483857	1	1	6	0.0170455	0.0158037	1.07857	352	0.0285714	210	ADCYAP1|DUSP4|EPHA3|THPO|PHB2|NEK10
GO:0007275	multicellular organism development	GO|GO.BP	0.485131	1	1	100	0.284091	0.281984	1.00747	352	0.026688	3747	ABR|ADCYAP1|ADRA1D|APRT|SHROOM2|ATR|BBS4|BPGM|CCKBR|CDH9|CRH|CRMP1|CRYGD|EPHA3|FGF13|FMR1|GRSF1|GSS|HMGB3|HPCA|HPRT1|IGSF3|LAMB1|MEA1|CITED1|MTR|NF1|PAM|PCDH8|PDCD2|PMS2|PRKDC|PRPS1|PRTN3|PTPRN|RBP4|ROBO2|MAPK12|SPG7|STAR|AURKA|STRN|THPO|TPM1|VGF|VTN|ALDH5A1|PSMG1|RAB11A|NAPA|TNFRSF18|IL1RL2|PER2|KALRN|HDAC9|CLSTN3|ACTR2|PLXNC1|SPON2|OLFM1|STK25|TACC2|IFT27|PHB2|KAZN|RPGRIP1L|NPTXR|SPDEF|MTHFD1L|B9D1|DDX25|HUNK|NRN1|UCHL5|RAB14|MOV10L1|PRMT6|BEX1|HES4|GALNT11|XYLT1|KREMEN2|TRIM45|WDR61|NDFIP1|VMP1|TRAPPC9|IMMP2L|ADTRP|CREB3L1|TMEM88|DRC1|EID2B|RBM45|DNAJC19|SLC32A1|EID2|ATOH7|SLC6A17|SPRED3
GO:0090596	sensory organ morphogenesis	GO|GO.BP	0.485697	1	1	5	0.0142045	0.0130193	1.09104	352	0.0289017	173	ABR|SHROOM2|BBS4|NF1|RBP4
GO:0035257	nuclear hormone receptor binding	GO|GO.MF	0.487702	1	1	4	0.0113636	0.0102348	1.11029	352	0.0294118	136	STRN|MED14|TACC2|PHB2
GO:1904950	negative regulation of establishment of protein localization	GO|GO.BP	0.487702	1	1	4	0.0113636	0.0102348	1.11029	352	0.0294118	136	NF1|CHP1|NDFIP1|ADTRP
GO:0090068	positive regulation of cell cycle process	GO|GO.BP	0.488459	1	1	6	0.0170455	0.015879	1.07346	352	0.028436	211	MAD2L1|AURKA|RAB11A|PHB2|MTBP|RHNO1
GO:0070201	regulation of establishment of protein localization	GO|GO.BP	0.488843	1	1	15	0.0426136	0.0413155	1.03142	352	0.0273224	549	CRH|HPCA|NF1|PAM|PRKCD|RBP4|RAB11A|PER2|EDEM1|C2CD2L|CHP1|SCFD1|NDFIP1|ADTRP|PYDC1
GO:0000578	embryonic axis specification	GO|GO.BP	0.48921	1	1	1	0.00284091	0.0018814	1.51	352	0.04	25	CITED1
GO:0003044	regulation of systemic arterial blood pressure mediated by a chemical signal	GO|GO.BP	0.48921	1	1	1	0.00284091	0.0018814	1.51	352	0.04	25	TPM1
GO:0003156	regulation of animal organ formation	GO|GO.BP	0.48921	1	1	1	0.00284091	0.0018814	1.51	352	0.04	25	ROBO2
GO:0008227	G protein-coupled amine receptor activity	GO|GO.MF	0.48921	1	1	1	0.00284091	0.0018814	1.51	352	0.04	25	ADRA1D
GO:0009395	phospholipid catabolic process	GO|GO.BP	0.48921	1	1	1	0.00284091	0.0018814	1.51	352	0.04	25	PRKCD
GO:0010659	cardiac muscle cell apoptotic process	GO|GO.BP	0.48921	1	1	1	0.00284091	0.0018814	1.51	352	0.04	25	SIRT5
GO:0010662	regulation of striated muscle cell apoptotic process	GO|GO.BP	0.48921	1	1	1	0.00284091	0.0018814	1.51	352	0.04	25	SIRT5
GO:0014044	Schwann cell development	GO|GO.BP	0.48921	1	1	1	0.00284091	0.0018814	1.51	352	0.04	25	NF1
GO:0016866	intramolecular transferase activity	GO|GO.MF	0.48921	1	1	1	0.00284091	0.0018814	1.51	352	0.04	25	BPGM
GO:0019228	neuronal action potential	GO|GO.BP	0.48921	1	1	1	0.00284091	0.0018814	1.51	352	0.04	25	FMR1
GO:0021884	forebrain neuron development	GO|GO.BP	0.48921	1	1	1	0.00284091	0.0018814	1.51	352	0.04	25	ROBO2
GO:0030511	positive regulation of transforming growth factor beta receptor signaling pathway	GO|GO.BP	0.48921	1	1	1	0.00284091	0.0018814	1.51	352	0.04	25	CITED1
GO:0030947	regulation of vascular endothelial growth factor receptor signaling pathway	GO|GO.BP	0.48921	1	1	1	0.00284091	0.0018814	1.51	352	0.04	25	VTN
GO:0031954	positive regulation of protein autophosphorylation	GO|GO.BP	0.48921	1	1	1	0.00284091	0.0018814	1.51	352	0.04	25	NEK10
GO:0032731	positive regulation of interleukin-1 beta production	GO|GO.BP	0.48921	1	1	1	0.00284091	0.0018814	1.51	352	0.04	25	PYDC1
GO:0033522	histone H2A ubiquitination	GO|GO.BP	0.48921	1	1	1	0.00284091	0.0018814	1.51	352	0.04	25	SKP1
GO:0043015	gamma-tubulin binding	GO|GO.MF	0.48921	1	1	1	0.00284091	0.0018814	1.51	352	0.04	25	TUBGCP3
GO:0043267	negative regulation of potassium ion transport	GO|GO.BP	0.48921	1	1	1	0.00284091	0.0018814	1.51	352	0.04	25	ADCYAP1
GO:0044215	other organism	GO|GO.CC	0.48921	1	1	1	0.00284091	0.0018814	1.51	352	0.04	25	FMR1
GO:0044216	other organism cell	GO|GO.CC	0.48921	1	1	1	0.00284091	0.0018814	1.51	352	0.04	25	FMR1
GO:0044217	other organism part	GO|GO.CC	0.48921	1	1	1	0.00284091	0.0018814	1.51	352	0.04	25	FMR1
GO:0045494	photoreceptor cell maintenance	GO|GO.BP	0.48921	1	1	1	0.00284091	0.0018814	1.51	352	0.04	25	BBS4
GO:0048668	collateral sprouting	GO|GO.BP	0.48921	1	1	1	0.00284091	0.0018814	1.51	352	0.04	25	FGF13
GO:0048710	regulation of astrocyte differentiation	GO|GO.BP	0.48921	1	1	1	0.00284091	0.0018814	1.51	352	0.04	25	NF1
GO:0048821	erythrocyte development	GO|GO.BP	0.48921	1	1	1	0.00284091	0.0018814	1.51	352	0.04	25	BPGM
GO:0050690	regulation of defense response to virus by virus	GO|GO.BP	0.48921	1	1	1	0.00284091	0.0018814	1.51	352	0.04	25	AP1S1
GO:0050849	negative regulation of calcium-mediated signaling	GO|GO.BP	0.48921	1	1	1	0.00284091	0.0018814	1.51	352	0.04	25	CHP1
GO:0051125	regulation of actin nucleation	GO|GO.BP	0.48921	1	1	1	0.00284091	0.0018814	1.51	352	0.04	25	CORO1A
GO:0051281	positive regulation of release of sequestered calcium ion into cytosol	GO|GO.BP	0.48921	1	1	1	0.00284091	0.0018814	1.51	352	0.04	25	TRPC1
GO:0051968	positive regulation of synaptic transmission, glutamatergic	GO|GO.BP	0.48921	1	1	1	0.00284091	0.0018814	1.51	352	0.04	25	ADCYAP1
GO:0051984	positive regulation of chromosome segregation	GO|GO.BP	0.48921	1	1	1	0.00284091	0.0018814	1.51	352	0.04	25	RAD18
GO:0060428	lung epithelium development	GO|GO.BP	0.48921	1	1	1	0.00284091	0.0018814	1.51	352	0.04	25	SPDEF
GO:0070198	protein localization to chromosome, telomeric region	GO|GO.BP	0.48921	1	1	1	0.00284091	0.0018814	1.51	352	0.04	25	ATR
GO:0070911	global genome nucleotide-excision repair	GO|GO.BP	0.48921	1	1	1	0.00284091	0.0018814	1.51	352	0.04	25	GTF2H1
GO:0071402	cellular response to lipoprotein particle stimulus	GO|GO.BP	0.48921	1	1	1	0.00284091	0.0018814	1.51	352	0.04	25	ADTRP
GO:0097028	dendritic cell differentiation	GO|GO.BP	0.48921	1	1	1	0.00284091	0.0018814	1.51	352	0.04	25	PRTN3
GO:0097431	mitotic spindle pole	GO|GO.CC	0.48921	1	1	1	0.00284091	0.0018814	1.51	352	0.04	25	AURKA
GO:1901567	fatty acid derivative binding	GO|GO.MF	0.48921	1	1	1	0.00284091	0.0018814	1.51	352	0.04	25	ACAD9
GO:1901661	quinone metabolic process	GO|GO.BP	0.48921	1	1	1	0.00284091	0.0018814	1.51	352	0.04	25	COQ6
GO:1902751	positive regulation of cell cycle G2/M phase transition	GO|GO.BP	0.48921	1	1	1	0.00284091	0.0018814	1.51	352	0.04	25	RAB11A
GO:1903846	positive regulation of cellular response to transforming growth factor beta stimulus	GO|GO.BP	0.48921	1	1	1	0.00284091	0.0018814	1.51	352	0.04	25	CITED1
GO:1904030	negative regulation of cyclin-dependent protein kinase activity	GO|GO.BP	0.48921	1	1	1	0.00284091	0.0018814	1.51	352	0.04	25	HEXIM2
GO:2000780	negative regulation of double-strand break repair	GO|GO.BP	0.48921	1	1	1	0.00284091	0.0018814	1.51	352	0.04	25	RMI2
GO:2000781	positive regulation of double-strand break repair	GO|GO.BP	0.48921	1	1	1	0.00284091	0.0018814	1.51	352	0.04	25	ACTR2
GO:0006415	translational termination	GO|GO.BP	0.489859	1	1	3	0.00852273	0.00745033	1.14394	352	0.030303	99	MRPS16|MRPL17|MRPL9
GO:0043534	blood vessel endothelial cell migration	GO|GO.BP	0.489859	1	1	3	0.00852273	0.00745033	1.14394	352	0.030303	99	NF1|HDAC9|ADTRP
GO:0043666	regulation of phosphoprotein phosphatase activity	GO|GO.BP	0.489859	1	1	3	0.00852273	0.00745033	1.14394	352	0.030303	99	CRY2|PPP1R2|PPP1R7
GO:0044344	cellular response to fibroblast growth factor stimulus	GO|GO.BP	0.489859	1	1	3	0.00852273	0.00745033	1.14394	352	0.030303	99	STAR|RAB14|CREB3L1
GO:0061387	regulation of extent of cell growth	GO|GO.BP	0.489859	1	1	3	0.00852273	0.00745033	1.14394	352	0.030303	99	FGF13|RAB11A|OLFM1
GO:0017157	regulation of exocytosis	GO|GO.BP	0.490764	1	1	5	0.0142045	0.0130945	1.08477	352	0.0287356	174	ABR|FMR1|PFN2|SYT5|NAPA
GO:0045637	regulation of myeloid cell differentiation	GO|GO.BP	0.490764	1	1	5	0.0142045	0.0130945	1.08477	352	0.0287356	174	NF1|THPO|PRMT6|WDR61|NDFIP1
GO:0099504	synaptic vesicle cycle	GO|GO.BP	0.490764	1	1	5	0.0142045	0.0130945	1.08477	352	0.0287356	174	FMR1|PFN2|SYT5|NAPA|SLC32A1
GO:0030001	metal ion transport	GO|GO.BP	0.491059	1	1	17	0.0482955	0.0470349	1.0268	352	0.0272	625	ADCYAP1|SHROOM2|CRH|FGF13|FMR1|HPCA|KCNF1|PSEN2|SPG7|TRPC1|ATP2C2|CORO1A|CHP1|PHB2|NDFIP1|TMEM163|ATP6V0E2
GO:0031967	organelle envelope	GO|GO.CC	0.491121	1	1	28	0.0795455	0.0781908	1.01732	352	0.026949	1039	BPHL|COX11|MAD2L1|COX3|NDUFV1|PSEN2|RANBP1|SORD|SPG7|STAR|MATR3|TRAP1|PHB2|SIRT5|TIMM8B|ACAD9|COQ6|MRPS16|UTP18|TTC19|COA1|MRPL17|MRPL9|IMMP2L|CHCHD6|DNAJC19|COX18|CHCHD10
GO:0031975	envelope	GO|GO.CC	0.491121	1	1	28	0.0795455	0.0781908	1.01732	352	0.026949	1039	BPHL|COX11|MAD2L1|COX3|NDUFV1|PSEN2|RANBP1|SORD|SPG7|STAR|MATR3|TRAP1|PHB2|SIRT5|TIMM8B|ACAD9|COQ6|MRPS16|UTP18|TTC19|COA1|MRPL17|MRPL9|IMMP2L|CHCHD6|DNAJC19|COX18|CHCHD10
GO:0009792	embryo development ending in birth or egg hatching	GO|GO.BP	0.491182	1	1	12	0.0340909	0.0328868	1.03661	352	0.02746	437	BBS4|CITED1|NF1|PCDH8|PRKDC|RBP4|TPM1|RPGRIP1L|MTHFD1L|B9D1|HES4|XYLT1
GO:0001578	microtubule bundle formation	GO|GO.BP	0.491856	1	1	2	0.00568182	0.00466586	1.21774	352	0.0322581	62	CHP1|DRC1
GO:0006805	xenobiotic metabolic process	GO|GO.BP	0.491856	1	1	2	0.00568182	0.00466586	1.21774	352	0.0322581	62	BPHL|STAR
GO:0015844	monoamine transport	GO|GO.BP	0.491856	1	1	2	0.00568182	0.00466586	1.21774	352	0.0322581	62	CRH|SYT5
GO:0033613	activating transcription factor binding	GO|GO.MF	0.491856	1	1	2	0.00568182	0.00466586	1.21774	352	0.0322581	62	BEX1|SDR16C5
GO:0042866	pyruvate biosynthetic process	GO|GO.BP	0.491856	1	1	2	0.00568182	0.00466586	1.21774	352	0.0322581	62	BPGM|ENTPD5
GO:0044304	main axon	GO|GO.CC	0.491856	1	1	2	0.00568182	0.00466586	1.21774	352	0.0322581	62	CRH|ROBO2
GO:0045445	myoblast differentiation	GO|GO.BP	0.491856	1	1	2	0.00568182	0.00466586	1.21774	352	0.0322581	62	MAPK12|EID2B
GO:0099023	tethering complex	GO|GO.CC	0.491856	1	1	2	0.00568182	0.00466586	1.21774	352	0.0322581	62	RINT1|TRAPPC9
GO:0023051	regulation of signaling	GO|GO.BP	0.491951	1	1	72	0.204545	0.202965	1.00779	352	0.0266963	2697	ABR|ADCYAP1|ATR|ENTPD5|CDKN2D|CRH|CRY2|DUSP4|EPHA3|EPS15|FGF13|FMR1|GNG3|GNG4|GRP|CITED1|NF1|PFN2|PPEF1|PPP1R2|PPP5C|PRKCD|RAD9A|RBP4|RGS7|ROBO2|SST|STAR|AURKA|THPO|TRPC1|UBE2N|UBE2V1|VGF|VTN|RAB11A|NAPA|TNFRSF18|PER2|KALRN|USP10|GPRASP1|CLSTN3|C2CD2L|PJA2|TRAP1|RRAGB|STK25|CHP1|PHB2|RPGRIP1L|NPTXR|FBXL2|GOLT1B|PRMT6|MEIS3|RINT1|GALNT11|MEAF6|KREMEN2|NDFIP1|GARNL3|ATAD1|CREB3L1|TMEM88|LYPD6|NEK10|EID2|RHOV|KCTD13|PYDC1|SPRED3
GO:0007249	I-kappaB kinase/NF-kappaB signaling	GO|GO.BP	0.493048	1	1	6	0.0170455	0.0159542	1.0684	352	0.0283019	212	PPP5C|UBE2N|UBE2V1|USP10|GOLT1B|NDFIP1
GO:0004713	protein tyrosine kinase activity	GO|GO.MF	0.493415	1	1	4	0.0113636	0.0103101	1.10219	352	0.0291971	137	CLK3|EPHA3|PRKCD|STK16
GO:0042180	cellular ketone metabolic process	GO|GO.BP	0.493415	1	1	4	0.0113636	0.0103101	1.10219	352	0.0291971	137	GSTZ1|STAR|SIRT5|COQ6
GO:0050792	regulation of viral process	GO|GO.BP	0.493415	1	1	4	0.0113636	0.0103101	1.10219	352	0.0291971	137	FMR1|RAD23A|PPIH|FBXL2
GO:0099513	polymeric cytoskeletal fiber	GO|GO.CC	0.495501	1	1	13	0.0369318	0.0358218	1.03099	352	0.0273109	476	SHROOM2|FGF13|AURKA|TPM1|RAB11A|KNTC1|DNAL4|TUBGCP3|CORO1A|RPGRIP1L|KIF9|KIF12|EML6
GO:0009743	response to carbohydrate	GO|GO.BP	0.495813	1	1	5	0.0142045	0.0131698	1.07857	352	0.0285714	175	CRH|KHK|PTPRN|STAR|C2CD2L
GO:0043492	ATPase activity, coupled to movement of substances	GO|GO.MF	0.496556	1	1	3	0.00852273	0.00752559	1.1325	352	0.03	100	ATP2C2|ABCC12|ATP6V0E2
GO:0000228	nuclear chromosome	GO|GO.CC	0.497597	1	1	12	0.0340909	0.0330373	1.03189	352	0.0273349	439	ATR|HMGB3|PRKDC|RAD9A|RBBP4|AURKA|ORC3|UCHL5|NHP2|BRMS1L|SLX4|CREB3L1
GO:0006163	purine nucleotide metabolic process	GO|GO.BP	0.497597	1	1	12	0.0340909	0.0330373	1.03189	352	0.0273349	439	ADCYAP1|APRT|BPGM|ENTPD5|GSTZ1|HPCA|HPRT1|COX3|NDUFV1|PRPS1|DNPH1|CHCHD10
GO:0006979	response to oxidative stress	GO|GO.BP	0.498838	1	1	10	0.0284091	0.0273931	1.03709	352	0.0274725	364	CRYGD|GSS|MTR|PPP5C|PRKCD|PTPRN|STAR|TPM1|TRAP1|STK25
GO:0090316	positive regulation of intracellular protein transport	GO|GO.BP	0.4991	1	1	4	0.0113636	0.0103853	1.0942	352	0.0289855	138	HPCA|PRKCD|EDEM1|CHP1
GO:0046914	transition metal ion binding	GO|GO.MF	0.49959	1	1	21	0.0596591	0.0586243	1.01765	352	0.0269576	779	COX11|MTR|PAM|PPEF1|SORD|SPG7|MATR3|B4GALT7|RPH3A|SIRT5|POLR1A|TIMM8B|NFU1|MPPE1|FBXO11|TRIM45|TMEM163|TRIM7|ALKBH8|ADAT2|CYP4X1
GO:0002456	T cell mediated immunity	GO|GO.BP	0.500338	1	1	2	0.00568182	0.00474112	1.19841	352	0.031746	63	HPRT1|TSTA3
GO:0008528	G protein-coupled peptide receptor activity	GO|GO.MF	0.500338	1	1	2	0.00568182	0.00474112	1.19841	352	0.031746	63	CCKBR|SORCS2
GO:0031100	animal organ regeneration	GO|GO.BP	0.500338	1	1	2	0.00568182	0.00474112	1.19841	352	0.031746	63	AURKA|VTN
GO:2000177	regulation of neural precursor cell proliferation	GO|GO.BP	0.500338	1	1	2	0.00568182	0.00474112	1.19841	352	0.031746	63	ADCYAP1|NF1
GO:0010975	regulation of neuron projection development	GO|GO.BP	0.500798	1	1	12	0.0340909	0.0331126	1.02955	352	0.0272727	440	ADCYAP1|CRMP1|EPHA3|FGF13|FMR1|ROBO2|RAB11A|KALRN|ACTR2|PLXNC1|OLFM1|STK25
GO:0065008	regulation of biological quality	GO|GO.BP	0.501042	1	1	77	0.21875	0.21764	1.0051	352	0.0266252	2892	ABR|ADCYAP1|AMT|APRT|ATR|BBS4|BPGM|CCKBR|COX11|CRH|CRY2|DLG3|EPS15|FGF13|FMR1|GNG3|GRP|HPCA|NF1|PAM|PCDH8|PCSK1|PFN2|PRKCD|PRKDC|PRTN3|PTPRN|RAD23A|RBP4|ROBO2|SKP1|SPG7|STAR|AURKA|SYT5|TPM1|TRPC1|VGF|VTN|ALDH5A1|GLRA3|RAB11A|NAPA|PER2|KALRN|HTR3B|TSPOAP1|CLSTN3|C2CD2L|ATP2C2|ACTR2|PLXNC1|OLFM1|CORO1A|CHP1|PHB2|BRWD1|MAGEL2|NOP10|NHP2|ACTR3B|SCOC|ARV1|DHRS11|NDFIP1|ARPC5L|NCALD|SGIP1|SLX4|ADTRP|ATAD1|TMEM88|SLC32A1|ATP6V0E2|RHOV|SDR16C5|PFN4
GO:0051480	regulation of cytosolic calcium ion concentration	GO|GO.BP	0.502186	1	1	6	0.0170455	0.0161048	1.05841	352	0.0280374	214	ADCYAP1|CCKBR|GNG3|TRPC1|TSPOAP1|CORO1A
GO:0072001	renal system development	GO|GO.BP	0.502186	1	1	6	0.0170455	0.0161048	1.05841	352	0.0280374	214	CITED1|NF1|RBP4|ROBO2|IFT27|RPGRIP1L
GO:0072330	monocarboxylic acid biosynthetic process	GO|GO.BP	0.502186	1	1	6	0.0170455	0.0161048	1.05841	352	0.0280374	214	BPGM|ENTPD5|OSBP|STAR|PER2|MECR
GO:0000421	autophagosome membrane	GO|GO.CC	0.502766	1	1	1	0.00284091	0.00195665	1.45192	352	0.0384615	26	VMP1
GO:0003823	antigen binding	GO|GO.MF	0.502766	1	1	1	0.00284091	0.00195665	1.45192	352	0.0384615	26	SPON2
GO:0006270	DNA replication initiation	GO|GO.BP	0.502766	1	1	1	0.00284091	0.00195665	1.45192	352	0.0384615	26	ORC3
GO:0006760	folic acid-containing compound metabolic process	GO|GO.BP	0.502766	1	1	1	0.00284091	0.00195665	1.45192	352	0.0384615	26	MTHFD1L
GO:0007094	mitotic spindle assembly checkpoint	GO|GO.BP	0.502766	1	1	1	0.00284091	0.00195665	1.45192	352	0.0384615	26	MAD2L1
GO:0007140	male meiotic nuclear division	GO|GO.BP	0.502766	1	1	1	0.00284091	0.00195665	1.45192	352	0.0384615	26	MOV10L1
GO:0009303	rRNA transcription	GO|GO.BP	0.502766	1	1	1	0.00284091	0.00195665	1.45192	352	0.0384615	26	NPM3
GO:0009925	basal plasma membrane	GO|GO.CC	0.502766	1	1	1	0.00284091	0.00195665	1.45192	352	0.0384615	26	EPS15
GO:0014072	response to isoquinoline alkaloid	GO|GO.BP	0.502766	1	1	1	0.00284091	0.00195665	1.45192	352	0.0384615	26	PPP5C
GO:0015695	organic cation transport	GO|GO.BP	0.502766	1	1	1	0.00284091	0.00195665	1.45192	352	0.0384615	26	SLC44A5
GO:0016620	oxidoreductase activity, acting on the aldehyde or oxo group of donors, NAD or NADP as acceptor	GO|GO.MF	0.502766	1	1	1	0.00284091	0.00195665	1.45192	352	0.0384615	26	ALDH5A1
GO:0030212	hyaluronan metabolic process	GO|GO.BP	0.502766	1	1	1	0.00284091	0.00195665	1.45192	352	0.0384615	26	CHP1
GO:0031577	spindle checkpoint	GO|GO.BP	0.502766	1	1	1	0.00284091	0.00195665	1.45192	352	0.0384615	26	MAD2L1
GO:0032371	regulation of sterol transport	GO|GO.BP	0.502766	1	1	1	0.00284091	0.00195665	1.45192	352	0.0384615	26	ARV1
GO:0032374	regulation of cholesterol transport	GO|GO.BP	0.502766	1	1	1	0.00284091	0.00195665	1.45192	352	0.0384615	26	ARV1
GO:0043278	response to morphine	GO|GO.BP	0.502766	1	1	1	0.00284091	0.00195665	1.45192	352	0.0384615	26	PPP5C
GO:0044295	axonal growth cone	GO|GO.CC	0.502766	1	1	1	0.00284091	0.00195665	1.45192	352	0.0384615	26	OLFM1
GO:0050704	regulation of interleukin-1 secretion	GO|GO.BP	0.502766	1	1	1	0.00284091	0.00195665	1.45192	352	0.0384615	26	PYDC1
GO:0051204	protein insertion into mitochondrial membrane	GO|GO.BP	0.502766	1	1	1	0.00284091	0.00195665	1.45192	352	0.0384615	26	COX18
GO:0061082	myeloid leukocyte cytokine production	GO|GO.BP	0.502766	1	1	1	0.00284091	0.00195665	1.45192	352	0.0384615	26	SPON2
GO:0070884	regulation of calcineurin-NFAT signaling cascade	GO|GO.BP	0.502766	1	1	1	0.00284091	0.00195665	1.45192	352	0.0384615	26	CHP1
GO:0071173	spindle assembly checkpoint	GO|GO.BP	0.502766	1	1	1	0.00284091	0.00195665	1.45192	352	0.0384615	26	MAD2L1
GO:0071174	mitotic spindle checkpoint	GO|GO.BP	0.502766	1	1	1	0.00284091	0.00195665	1.45192	352	0.0384615	26	MAD2L1
GO:0071480	cellular response to gamma radiation	GO|GO.BP	0.502766	1	1	1	0.00284091	0.00195665	1.45192	352	0.0384615	26	ATR
GO:0106056	regulation of calcineurin-mediated signaling	GO|GO.BP	0.502766	1	1	1	0.00284091	0.00195665	1.45192	352	0.0384615	26	CHP1
GO:1903580	positive regulation of ATP metabolic process	GO|GO.BP	0.502766	1	1	1	0.00284091	0.00195665	1.45192	352	0.0384615	26	ENTPD5
GO:1905314	semi-lunar valve development	GO|GO.BP	0.502766	1	1	1	0.00284091	0.00195665	1.45192	352	0.0384615	26	ROBO2
GO:2000272	negative regulation of signaling receptor activity	GO|GO.BP	0.502766	1	1	1	0.00284091	0.00195665	1.45192	352	0.0384615	26	LYPD6
GO:0008236	serine-type peptidase activity	GO|GO.MF	0.503209	1	1	3	0.00852273	0.00760084	1.12129	352	0.029703	101	PCSK1|PRTN3|IMMP2L
GO:0097223	sperm part	GO|GO.CC	0.503209	1	1	3	0.00852273	0.00760084	1.12129	352	0.029703	101	CLK3|IFT27|CFAP69
GO:0099055	integral component of postsynaptic membrane	GO|GO.CC	0.503209	1	1	3	0.00852273	0.00760084	1.12129	352	0.029703	101	CDH9|PCDH8|CLSTN3
GO:1903825	organic acid transmembrane transport	GO|GO.BP	0.503209	1	1	3	0.00852273	0.00760084	1.12129	352	0.029703	101	SLC7A4|PER2|SLC32A1
GO:1905039	carboxylic acid transmembrane transport	GO|GO.BP	0.503209	1	1	3	0.00852273	0.00760084	1.12129	352	0.029703	101	SLC7A4|PER2|SLC32A1
GO:1903706	regulation of hemopoiesis	GO|GO.BP	0.504242	1	1	8	0.0227273	0.0218242	1.04138	352	0.0275862	290	NF1|PDCD2|THPO|TNFRSF18|IL1RL2|PRMT6|WDR61|NDFIP1
GO:0048489	synaptic vesicle transport	GO|GO.BP	0.504759	1	1	4	0.0113636	0.0104606	1.08633	352	0.028777	139	FMR1|PFN2|SYT5|NAPA
GO:0097480	establishment of synaptic vesicle localization	GO|GO.BP	0.504759	1	1	4	0.0113636	0.0104606	1.08633	352	0.028777	139	FMR1|PFN2|SYT5|NAPA
GO:2000058	regulation of ubiquitin-dependent protein catabolic process	GO|GO.BP	0.504759	1	1	4	0.0113636	0.0104606	1.08633	352	0.028777	139	RAD23A|AURKA|UCHL5|DDA1
GO:0010646	regulation of cell communication	GO|GO.BP	0.5072	1	1	71	0.201705	0.200933	1.00384	352	0.0265918	2670	ABR|ADCYAP1|ATR|ENTPD5|CDKN2D|CRH|CRY2|DUSP4|EPHA3|EPS15|FGF13|FMR1|GNG3|GNG4|GRP|CITED1|NF1|PFN2|PPEF1|PPP1R2|PPP5C|PRKCD|RAD9A|RBP4|RGS7|ROBO2|SST|STAR|AURKA|THPO|UBE2N|UBE2V1|VGF|VTN|RAB11A|NAPA|TNFRSF18|PER2|KALRN|USP10|GPRASP1|CLSTN3|C2CD2L|PJA2|TRAP1|RRAGB|STK25|CHP1|PHB2|RPGRIP1L|NPTXR|FBXL2|GOLT1B|PRMT6|MEIS3|RINT1|GALNT11|MEAF6|KREMEN2|NDFIP1|GARNL3|ATAD1|CREB3L1|TMEM88|LYPD6|NEK10|EID2|RHOV|KCTD13|PYDC1|SPRED3
GO:0009165	nucleotide biosynthetic process	GO|GO.BP	0.508156	1	1	8	0.0227273	0.0218995	1.0378	352	0.0274914	291	APRT|BPGM|ENTPD5|GSTZ1|HPCA|HPRT1|PRPS1|CHCHD10
GO:0000794	condensed nuclear chromosome	GO|GO.CC	0.508728	1	1	2	0.00568182	0.00481638	1.17969	352	0.03125	64	RAD9A|AURKA
GO:0002702	positive regulation of production of molecular mediator of immune response	GO|GO.BP	0.508728	1	1	2	0.00568182	0.00481638	1.17969	352	0.03125	64	RBP4|SPON2
GO:0016126	sterol biosynthetic process	GO|GO.BP	0.508728	1	1	2	0.00568182	0.00481638	1.17969	352	0.03125	64	CYB5R1|ARV1
GO:0031110	regulation of microtubule polymerization or depolymerization	GO|GO.BP	0.508728	1	1	2	0.00568182	0.00481638	1.17969	352	0.03125	64	FGF13|SPEF1
GO:0034637	cellular carbohydrate biosynthetic process	GO|GO.BP	0.508728	1	1	2	0.00568182	0.00481638	1.17969	352	0.03125	64	PER2|NHLRC1
GO:0048278	vesicle docking	GO|GO.BP	0.508728	1	1	2	0.00568182	0.00481638	1.17969	352	0.03125	64	SCFD1|CEP83
GO:0060840	artery development	GO|GO.BP	0.508728	1	1	2	0.00568182	0.00481638	1.17969	352	0.03125	64	NF1|ROBO2
GO:1903725	regulation of phospholipid metabolic process	GO|GO.BP	0.508728	1	1	2	0.00568182	0.00481638	1.17969	352	0.03125	64	CCKBR|PRKCD
GO:0051222	positive regulation of protein transport	GO|GO.BP	0.51206	1	1	8	0.0227273	0.0219747	1.03425	352	0.0273973	292	CRH|HPCA|PRKCD|RBP4|EDEM1|C2CD2L|CHP1|PYDC1
GO:0044087	regulation of cellular component biogenesis	GO|GO.BP	0.514156	1	1	21	0.0596591	0.0590759	1.00987	352	0.0267516	785	ATR|BBS4|EPHA3|FMR1|GTF2H1|PFN2|PRKCD|ROBO2|TPM1|NAPA|CLSTN3|ACTR2|SUB1|CORO1A|SCFD1|MAGEL2|ACTR3B|KIF9|ARPC5L|SLX4|PFN4
GO:1902531	regulation of intracellular signal transduction	GO|GO.BP	0.514167	1	1	38	0.107955	0.107465	1.00455	352	0.0266106	1428	ABR|ADCYAP1|ATR|ENTPD5|CDKN2D|CRH|DUSP4|EPHA3|GNG3|NF1|PPP5C|PRKCD|RAD9A|AURKA|THPO|UBE2N|UBE2V1|TNFRSF18|KALRN|USP10|PJA2|TRAP1|RRAGB|STK25|CHP1|PHB2|FBXL2|GOLT1B|PRMT6|MEIS3|RINT1|MEAF6|NDFIP1|GARNL3|CREB3L1|NEK10|RHOV|KCTD13
GO:0044430	cytoskeletal part	GO|GO.CC	0.514261	1	1	33	0.09375	0.093242	1.00545	352	0.0266344	1239	SHROOM2|BBS4|CRMP1|FGF13|MAD2L1|PSEN2|RAD23A|RANBP1|SKP1|AURKA|TPM1|RAB11A|KNTC1|ACTR2|DNAL4|TUBGCP3|CAP2|TACC2|IFT27|CORO1A|RPGRIP1L|SPEF1|B9D1|CEP83|TTC19|RAD18|ACTR3B|KIF9|ARPC5L|DRC1|KIF12|CFAP221|EML6
GO:0009260	ribonucleotide biosynthetic process	GO|GO.BP	0.515783	1	1	6	0.0170455	0.0163305	1.04378	352	0.0276498	217	APRT|BPGM|ENTPD5|GSTZ1|HPRT1|CHCHD10
GO:0017038	protein import	GO|GO.BP	0.515817	1	1	5	0.0142045	0.0134708	1.05447	352	0.027933	179	NF1|PRKCD|CHP1|PHB2|DNAJC19
GO:0097237	cellular response to toxic substance	GO|GO.BP	0.515817	1	1	5	0.0142045	0.0134708	1.05447	352	0.027933	179	GSTZ1|PPP5C|PRKCD|TRAP1|STK25
GO:0016301	kinase activity	GO|GO.MF	0.515936	1	1	19	0.0539773	0.0534317	1.01021	352	0.0267606	710	ATR|CLK3|EPHA3|GTF2H1|KHK|PRKCD|PRKDC|PRPS1|MAPK12|AURKA|STK16|KALRN|BCKDK|CCNO|STK25|PPIP5K2|TPK1|HUNK|NEK10
GO:1901293	nucleoside phosphate biosynthetic process	GO|GO.BP	0.515954	1	1	8	0.0227273	0.02205	1.03072	352	0.0273038	293	APRT|BPGM|ENTPD5|GSTZ1|HPCA|HPRT1|PRPS1|CHCHD10
GO:0000314	organellar small ribosomal subunit	GO|GO.CC	0.515964	1	1	1	0.00284091	0.00203191	1.39815	352	0.037037	27	MRPS16
GO:0003203	endocardial cushion morphogenesis	GO|GO.BP	0.515964	1	1	1	0.00284091	0.00203191	1.39815	352	0.037037	27	ROBO2
GO:0005763	mitochondrial small ribosomal subunit	GO|GO.CC	0.515964	1	1	1	0.00284091	0.00203191	1.39815	352	0.037037	27	MRPS16
GO:0006007	glucose catabolic process	GO|GO.BP	0.515964	1	1	1	0.00284091	0.00203191	1.39815	352	0.037037	27	BPGM
GO:0006336	DNA replication-independent nucleosome assembly	GO|GO.BP	0.515964	1	1	1	0.00284091	0.00203191	1.39815	352	0.037037	27	RBBP4
GO:0006656	phosphatidylcholine biosynthetic process	GO|GO.BP	0.515964	1	1	1	0.00284091	0.00203191	1.39815	352	0.037037	27	SLC44A5
GO:0006739	NADP metabolic process	GO|GO.BP	0.515964	1	1	1	0.00284091	0.00203191	1.39815	352	0.037037	27	NUDT17
GO:0007020	microtubule nucleation	GO|GO.BP	0.515964	1	1	1	0.00284091	0.00203191	1.39815	352	0.037037	27	TUBGCP3
GO:0008378	galactosyltransferase activity	GO|GO.MF	0.515964	1	1	1	0.00284091	0.00203191	1.39815	352	0.037037	27	B4GALT7
GO:0010658	striated muscle cell apoptotic process	GO|GO.BP	0.515964	1	1	1	0.00284091	0.00203191	1.39815	352	0.037037	27	SIRT5
GO:0010677	negative regulation of cellular carbohydrate metabolic process	GO|GO.BP	0.515964	1	1	1	0.00284091	0.00203191	1.39815	352	0.037037	27	COX11
GO:0014002	astrocyte development	GO|GO.BP	0.515964	1	1	1	0.00284091	0.00203191	1.39815	352	0.037037	27	NF1
GO:0014047	glutamate secretion	GO|GO.BP	0.515964	1	1	1	0.00284091	0.00203191	1.39815	352	0.037037	27	NF1
GO:0015988	energy coupled proton transmembrane transport, against electrochemical gradient	GO|GO.BP	0.515964	1	1	1	0.00284091	0.00203191	1.39815	352	0.037037	27	ATP6V0E2
GO:0016342	catenin complex	GO|GO.CC	0.515964	1	1	1	0.00284091	0.00203191	1.39815	352	0.037037	27	CDH9
GO:0017080	sodium channel regulator activity	GO|GO.MF	0.515964	1	1	1	0.00284091	0.00203191	1.39815	352	0.037037	27	FGF13
GO:0021545	cranial nerve development	GO|GO.BP	0.515964	1	1	1	0.00284091	0.00203191	1.39815	352	0.037037	27	ATOH7
GO:0030449	regulation of complement activation	GO|GO.BP	0.515964	1	1	1	0.00284091	0.00203191	1.39815	352	0.037037	27	VTN
GO:0031338	regulation of vesicle fusion	GO|GO.BP	0.515964	1	1	1	0.00284091	0.00203191	1.39815	352	0.037037	27	CORO1A
GO:0031572	G2 DNA damage checkpoint	GO|GO.BP	0.515964	1	1	1	0.00284091	0.00203191	1.39815	352	0.037037	27	RINT1
GO:0032228	regulation of synaptic transmission, GABAergic	GO|GO.BP	0.515964	1	1	1	0.00284091	0.00203191	1.39815	352	0.037037	27	NF1
GO:0032281	AMPA glutamate receptor complex	GO|GO.CC	0.515964	1	1	1	0.00284091	0.00203191	1.39815	352	0.037037	27	DLG3
GO:0032965	regulation of collagen biosynthetic process	GO|GO.BP	0.515964	1	1	1	0.00284091	0.00203191	1.39815	352	0.037037	27	CREB3L1
GO:0044060	regulation of endocrine process	GO|GO.BP	0.515964	1	1	1	0.00284091	0.00203191	1.39815	352	0.037037	27	CRH
GO:0045191	regulation of isotype switching	GO|GO.BP	0.515964	1	1	1	0.00284091	0.00203191	1.39815	352	0.037037	27	NDFIP1
GO:0045738	negative regulation of DNA repair	GO|GO.BP	0.515964	1	1	1	0.00284091	0.00203191	1.39815	352	0.037037	27	RMI2
GO:0050702	interleukin-1 beta secretion	GO|GO.BP	0.515964	1	1	1	0.00284091	0.00203191	1.39815	352	0.037037	27	PYDC1
GO:0051452	intracellular pH reduction	GO|GO.BP	0.515964	1	1	1	0.00284091	0.00203191	1.39815	352	0.037037	27	ATP6V0E2
GO:0051491	positive regulation of filopodium assembly	GO|GO.BP	0.515964	1	1	1	0.00284091	0.00203191	1.39815	352	0.037037	27	FMR1
GO:0060317	cardiac epithelial to mesenchymal transition	GO|GO.BP	0.515964	1	1	1	0.00284091	0.00203191	1.39815	352	0.037037	27	OLFM1
GO:0070873	regulation of glycogen metabolic process	GO|GO.BP	0.515964	1	1	1	0.00284091	0.00203191	1.39815	352	0.037037	27	KHK
GO:0071709	membrane assembly	GO|GO.BP	0.515964	1	1	1	0.00284091	0.00203191	1.39815	352	0.037037	27	DMKN
GO:1900087	positive regulation of G1/S transition of mitotic cell cycle	GO|GO.BP	0.515964	1	1	1	0.00284091	0.00203191	1.39815	352	0.037037	27	MTBP
GO:1900744	regulation of p38MAPK cascade	GO|GO.BP	0.515964	1	1	1	0.00284091	0.00203191	1.39815	352	0.037037	27	PJA2
GO:1901020	negative regulation of calcium ion transmembrane transporter activity	GO|GO.BP	0.515964	1	1	1	0.00284091	0.00203191	1.39815	352	0.037037	27	FMR1
GO:1902230	negative regulation of intrinsic apoptotic signaling pathway in response to DNA damage	GO|GO.BP	0.515964	1	1	1	0.00284091	0.00203191	1.39815	352	0.037037	27	CDKN2D
GO:1904292	regulation of ERAD pathway	GO|GO.BP	0.515964	1	1	1	0.00284091	0.00203191	1.39815	352	0.037037	27	EDEM1
GO:1905606	regulation of presynapse assembly	GO|GO.BP	0.515964	1	1	1	0.00284091	0.00203191	1.39815	352	0.037037	27	CLSTN3
GO:2000257	regulation of protein activation cascade	GO|GO.BP	0.515964	1	1	1	0.00284091	0.00203191	1.39815	352	0.037037	27	VTN
GO:0051052	regulation of DNA metabolic process	GO|GO.BP	0.51611	1	1	9	0.0255682	0.0249097	1.02644	352	0.0271903	331	ATR|PRKCD|UBE2N|UBE2V1|ACTR2|NDFIP1|SLX4|RMI2|KCTD13
GO:0014065	phosphatidylinositol 3-kinase signaling	GO|GO.BP	0.516377	1	1	3	0.00852273	0.00775135	1.09951	352	0.0291262	103	ENTPD5|NF1|FBXL2
GO:0015085	calcium ion transmembrane transporter activity	GO|GO.MF	0.516377	1	1	3	0.00852273	0.00775135	1.09951	352	0.0291262	103	TRPC1|TSPOAP1|ATP2C2
GO:0071774	response to fibroblast growth factor	GO|GO.BP	0.516377	1	1	3	0.00852273	0.00775135	1.09951	352	0.0291262	103	STAR|RAB14|CREB3L1
GO:0001653	peptide receptor activity	GO|GO.MF	0.517026	1	1	2	0.00568182	0.00489163	1.16154	352	0.0307692	65	CCKBR|SORCS2
GO:0006303	double-strand break repair via nonhomologous end joining	GO|GO.BP	0.517026	1	1	2	0.00568182	0.00489163	1.16154	352	0.0307692	65	PRKDC|UBE2N
GO:0031091	platelet alpha granule	GO|GO.CC	0.517026	1	1	2	0.00568182	0.00489163	1.16154	352	0.0307692	65	CYB5R1|PCYOX1L
GO:0033045	regulation of sister chromatid segregation	GO|GO.BP	0.517026	1	1	2	0.00568182	0.00489163	1.16154	352	0.0307692	65	MAD2L1|RMI2
GO:0034502	protein localization to chromosome	GO|GO.BP	0.517026	1	1	2	0.00568182	0.00489163	1.16154	352	0.0307692	65	ATR|MTBP
GO:0046128	purine ribonucleoside metabolic process	GO|GO.BP	0.517026	1	1	2	0.00568182	0.00489163	1.16154	352	0.0307692	65	APRT|HPRT1
GO:0046717	acid secretion	GO|GO.BP	0.517026	1	1	2	0.00568182	0.00489163	1.16154	352	0.0307692	65	CCKBR|NF1
GO:0051289	protein homotetramerization	GO|GO.BP	0.517026	1	1	2	0.00568182	0.00489163	1.16154	352	0.0307692	65	HPRT1|ALDH5A1
GO:0070491	repressing transcription factor binding	GO|GO.MF	0.517026	1	1	2	0.00568182	0.00489163	1.16154	352	0.0307692	65	BBS4|HDAC9
GO:0022857	transmembrane transporter activity	GO|GO.MF	0.518732	1	1	20	0.0568182	0.0563666	1.00801	352	0.0267023	749	SHROOM2|COX11|DLG3|KCNF1|COX3|RBP4|SLC7A4|TRPC1|GLRA3|HTR3B|TSPOAP1|ATP2C2|SLC35B1|CLCC1|NCALD|ABCC12|SLC32A1|ATP6V0E2|SLC44A5|SLC6A17
GO:0046034	ATP metabolic process	GO|GO.BP	0.520284	1	1	6	0.0170455	0.0164058	1.03899	352	0.0275229	218	ADCYAP1|BPGM|ENTPD5|COX3|NDUFV1|CHCHD10
GO:0015075	ion transmembrane transporter activity	GO|GO.MF	0.520626	1	1	17	0.0482955	0.0478627	1.00904	352	0.0267296	636	SHROOM2|COX11|DLG3|KCNF1|COX3|SLC7A4|TRPC1|GLRA3|HTR3B|TSPOAP1|ATP2C2|CLCC1|NCALD|SLC32A1|ATP6V0E2|SLC44A5|SLC6A17
GO:0005856	cytoskeleton	GO|GO.CC	0.521412	1	1	44	0.125	0.124849	1.00121	352	0.026522	1659	SHROOM2|BBS4|CLK3|CRMP1|FGF13|MAD2L1|PFN2|PMS2|PSEN2|RAD23A|RANBP1|SKP1|AURKA|TPM1|RAB11A|KALRN|KNTC1|PJA2|ACTR2|DNAL4|NPM3|TUBGCP3|CAP2|TACC2|IFT27|CORO1A|CHP1|KAZN|RPGRIP1L|SPEF1|B9D1|CEP83|TTC19|RAD18|ACTR3B|KIF9|ARPC5L|SGIP1|DRC1|KIF12|CYS1|CFAP221|PFN4|EML6
GO:0042734	presynaptic membrane	GO|GO.CC	0.521561	1	1	4	0.0113636	0.0106863	1.06338	352	0.028169	142	CDH9|FMR1|PCDH8|PSEN2
GO:0005515	protein binding	GO|GO.MF	0.521688	1	1	239	0.678977	0.678733	1.00036	352	0.0264996	9019	ABR|ADCYAP1|ADRA1D|SHROOM2|ARF5|ATR|BBS4|CCKBR|ENTPD5|CDH9|CDKN2D|CDKN3|CHML|CLK3|COX11|CRH|CRMP1|CRY2|CRYGD|DLG3|DRG2|DUSP4|EPHA3|EPS15|FGF13|FMR1|GNG3|GNG4|GRP|GRSF1|GSS|GSTZ1|GTF2H1|HMGB3|HPCA|HPRT1|KHK|LAMB1|MAD2L1|MEA1|METTL1|CITED1|COX3|MTR|NF1|OSBP|PAM|PCSK1|PDCD2|PFN2|PMS1|PMS2|PPP1R2|PPP1R7|PPP5C|PRKCD|PRKDC|PRPS1|PRTN3|PSEN2|PSMA5|PTPRN|RAD9A|RAD23A|RANBP1|RBBP4|RBP4|RGS7|ROBO2|MAPK12|SKP1|SNRPA1|SORD|SPG7|SST|STAR|AURKA|STRN|SYT5|THPO|TPM1|TRPC1|TSTA3|UBE2N|UBE2V1|VGF|VTN|ALDH5A1|UBXN8|NIPSNAP1|STK16|PSMG1|RAB11A|NAPA|TNFRSF18|PER2|KALRN|USP10|DLGAP1|TSPOAP1|MED14|BZW1|EDEM1|HDAC9|KNTC1|GPRASP1|MATR3|RGP1|C2CD2L|PJA2|ATP2C2|FARSB|ACTR2|DNAL4|TRAP1|PLXNC1|BCKDK|CCNO|RRAGB|NPM3|SPON2|TUBGCP3|OLFM1|PPIH|CAP2|STK25|TACC2|DNPH1|SUB1|IFT27|CORO1A|CHP1|B4GALT7|PHB2|RPH3A|LARP4B|ANKRD28|KAZN|SCFD1|RPGRIP1L|WBP1|ORC3|MKRN1|LSM5|FBXL2|SPEF1|POLR1A|MTHFD1L|NFU1|ACAD9|HUNK|COPS7A|COQ6|MRPS16|GLOD4|CEP83|UCHL5|PHF7|RAB14|CYB5R1|MAGEL2|TTC19|DALRD3|PRMT6|TMA16|C5orf22|NOP10|TASP1|NHP2|TDP1|BEX1|PRMT8|RAD18|ACTR3B|GPR107|HES4|RINT1|SCOC|MRPL17|MANBAL|GALNT11|KIF9|INF2|MEAF6|ARMCX5|MRPL9|MPPE1|CHID1|DDA1|ZFYVE21|TRAPPC13|FBXO11|PAAF1|DCAF11|WDR61|NDFIP1|VMP1|TRIM7|ARPC5L|RHNO1|TRAPPC9|NCALD|HDHD2|SGIP1|FBXW9|CHCHD6|BRMS1L|SLX4|CREB3L1|ALKBH8|TMEM88|BBIP1|DMKN|KIF12|PNMA5|RHEBL1|HEXIM2|EID2B|NR2C2AP|RBM45|LYPD6|DNAJC19|UBLCP1|ADAT2|EID2|ZNF169|RHOV|CYS1|SDR16C5|CFAP221|ATOH7|KCTD13|PYDC1|COX18|TCEAL5|PFN4|NHLRC1|CHCHD10|EML6
GO:0016999	antibiotic metabolic process	GO|GO.BP	0.522892	1	1	3	0.00852273	0.00782661	1.08894	352	0.0288462	104	STAR|ALDH5A1|MTHFD1L
GO:0017171	serine hydrolase activity	GO|GO.MF	0.522892	1	1	3	0.00852273	0.00782661	1.08894	352	0.0288462	104	PCSK1|PRTN3|IMMP2L
GO:0098693	regulation of synaptic vesicle cycle	GO|GO.BP	0.522892	1	1	3	0.00852273	0.00782661	1.08894	352	0.0288462	104	FMR1|PFN2|NAPA
GO:0008015	blood circulation	GO|GO.BP	0.52342	1	1	9	0.0255682	0.0250602	1.02027	352	0.027027	333	ABR|ADCYAP1|BBS4|CRH|TPM1|TRPC1|PER2|IMMP2L|NCALD
GO:0033218	amide binding	GO|GO.MF	0.52414	1	1	7	0.0198864	0.0193408	1.02821	352	0.0272374	257	CCKBR|GSS|C2CD2L|PPIH|PHB2|ACAD9|GLTPD2
GO:0034702	ion channel complex	GO|GO.CC	0.524769	1	1	6	0.0170455	0.016481	1.03425	352	0.0273973	219	DLG3|KCNF1|TRPC1|GLRA3|HTR3B|CLCC1
GO:0005576	extracellular region	GO|GO.CC	0.525155	1	1	69	0.196023	0.196192	0.999137	352	0.0264672	2607	ADCYAP1|APRT|SHROOM2|ARF5|BPGM|ENTPD5|CRH|CRY2|DLG3|EPHA3|FGF13|GNG4|GRP|GSS|HPRT1|KHK|LAMB1|MAN1A1|PAM|PCSK1|PDCD2|PFN2|PPP1R7|PRKCD|PRTN3|PSMA5|RBP4|ROBO2|SORD|SST|TECTA|THPO|TSTA3|UBE2N|UBE2V1|VGF|VTN|RAB11A|NAPA|TNFRSF18|KALRN|ACTR2|SPON2|OLFM1|STK25|DNPH1|CGREF1|SUB1|CORO1A|CHP1|TIMM8B|GLOD4|NRN1|RAB14|CYB5R1|ACTR3B|XYLT1|CHID1|PCYOX1L|DHRS11|TRIM45|NDFIP1|ARPC5L|HDHD2|DMKN|KIF12|LYPD6|FAM131A|CBLN4
GO:0001657	ureteric bud development	GO|GO.BP	0.525231	1	1	2	0.00568182	0.00496689	1.14394	352	0.030303	66	CITED1|ROBO2
GO:0006094	gluconeogenesis	GO|GO.BP	0.525231	1	1	2	0.00568182	0.00496689	1.14394	352	0.030303	66	RBP4|PER2
GO:0008026	ATP-dependent helicase activity	GO|GO.MF	0.525231	1	1	2	0.00568182	0.00496689	1.14394	352	0.030303	66	DDX25|MOV10L1
GO:0014812	muscle cell migration	GO|GO.BP	0.525231	1	1	2	0.00568182	0.00496689	1.14394	352	0.030303	66	TPM1|VTN
GO:0021954	central nervous system neuron development	GO|GO.BP	0.525231	1	1	2	0.00568182	0.00496689	1.14394	352	0.030303	66	HPRT1|ROBO2
GO:0032088	negative regulation of NF-kappaB transcription factor activity	GO|GO.BP	0.525231	1	1	2	0.00568182	0.00496689	1.14394	352	0.030303	66	CHP1|PYDC1
GO:0070035	purine NTP-dependent helicase activity	GO|GO.MF	0.525231	1	1	2	0.00568182	0.00496689	1.14394	352	0.030303	66	DDX25|MOV10L1
GO:0099094	ligand-gated cation channel activity	GO|GO.MF	0.525231	1	1	2	0.00568182	0.00496689	1.14394	352	0.030303	66	SHROOM2|HTR3B
GO:0061024	membrane organization	GO|GO.BP	0.526	1	1	18	0.0511364	0.050873	1.00518	352	0.0266272	676	EPS15|PRKCD|SPG7|RAB11A|NAPA|ACTR2|CORO1A|CHP1|ANKRD28|SCFD1|GULP1|ARV1|TRAPPC9|SGIP1|CHCHD6|DMKN|COX18|GLTPD2
GO:0051641	cellular localization	GO|GO.BP	0.527004	1	1	65	0.184659	0.184904	0.998677	352	0.026455	2457	SHROOM2|ARF5|ATR|BBS4|CHML|AP1S1|CRH|DLG3|EPHA3|EPS15|FGF13|FMR1|HPCA|CITED1|NF1|OSBP|PFN2|PRKCD|PTPRN|RANBP1|SKP1|SPG7|STAR|AURKA|SYT5|TRPC1|RAB11A|NAPA|PER2|EDEM1|GPRASP1|RGP1|C2CD2L|ACTR2|RRAGB|STK25|IFT27|CORO1A|CHP1|PHB2|COPZ1|RPH3A|ANKRD28|SCFD1|RPGRIP1L|POLR1A|TIMM8B|B9D1|MTBP|DDX25|CEP83|RAB14|MAGEL2|RINT1|ARV1|MPPE1|TRAPPC9|IMMP2L|ATAD1|TMEM88|BBIP1|DNAJC19|SLC32A1|COX18|PFN4
GO:0006479	protein methylation	GO|GO.BP	0.527102	1	1	4	0.0113636	0.0107616	1.05594	352	0.027972	143	PRMT6|PRMT8|FBXO11|WDR61
GO:0008213	protein alkylation	GO|GO.BP	0.527102	1	1	4	0.0113636	0.0107616	1.05594	352	0.027972	143	PRMT6|PRMT8|FBXO11|WDR61
GO:0098660	inorganic ion transmembrane transport	GO|GO.BP	0.528682	1	1	16	0.0454545	0.0452288	1.00499	352	0.0266223	601	SHROOM2|COX11|FMR1|HPCA|KCNF1|COX3|SPG7|TRPC1|GLRA3|ATP2C2|CORO1A|CHP1|PHB2|CLCC1|TMEM163|ATP6V0E2
GO:0000060	protein import into nucleus, translocation	GO|GO.BP	0.528812	1	1	1	0.00284091	0.00210716	1.34821	352	0.0357143	28	PHB2
GO:0006294	nucleotide-excision repair, preincision complex assembly	GO|GO.BP	0.528812	1	1	1	0.00284091	0.00210716	1.34821	352	0.0357143	28	GTF2H1
GO:0007616	long-term memory	GO|GO.BP	0.528812	1	1	1	0.00284091	0.00210716	1.34821	352	0.0357143	28	PJA2
GO:0008266	poly(U) RNA binding	GO|GO.MF	0.528812	1	1	1	0.00284091	0.00210716	1.34821	352	0.0357143	28	FMR1
GO:0010390	histone monoubiquitination	GO|GO.BP	0.528812	1	1	1	0.00284091	0.00210716	1.34821	352	0.0357143	28	SKP1
GO:0014046	dopamine secretion	GO|GO.BP	0.528812	1	1	1	0.00284091	0.00210716	1.34821	352	0.0357143	28	SYT5
GO:0014059	regulation of dopamine secretion	GO|GO.BP	0.528812	1	1	1	0.00284091	0.00210716	1.34821	352	0.0357143	28	SYT5
GO:0014911	positive regulation of smooth muscle cell migration	GO|GO.BP	0.528812	1	1	1	0.00284091	0.00210716	1.34821	352	0.0357143	28	VTN
GO:0021799	cerebral cortex radially oriented cell migration	GO|GO.BP	0.528812	1	1	1	0.00284091	0.00210716	1.34821	352	0.0357143	28	LAMB1
GO:0030201	heparan sulfate proteoglycan metabolic process	GO|GO.BP	0.528812	1	1	1	0.00284091	0.00210716	1.34821	352	0.0357143	28	XYLT1
GO:0030970	retrograde protein transport, ER to cytosol	GO|GO.BP	0.528812	1	1	1	0.00284091	0.00210716	1.34821	352	0.0357143	28	EDEM1
GO:0030990	intraciliary transport particle	GO|GO.CC	0.528812	1	1	1	0.00284091	0.00210716	1.34821	352	0.0357143	28	IFT27
GO:0031369	translation initiation factor binding	GO|GO.MF	0.528812	1	1	1	0.00284091	0.00210716	1.34821	352	0.0357143	28	FMR1
GO:0032613	interleukin-10 production	GO|GO.BP	0.528812	1	1	1	0.00284091	0.00210716	1.34821	352	0.0357143	28	PRKCD
GO:0032732	positive regulation of interleukin-1 production	GO|GO.BP	0.528812	1	1	1	0.00284091	0.00210716	1.34821	352	0.0357143	28	PYDC1
GO:0034451	centriolar satellite	GO|GO.CC	0.528812	1	1	1	0.00284091	0.00210716	1.34821	352	0.0357143	28	BBS4
GO:0034508	centromere complex assembly	GO|GO.BP	0.528812	1	1	1	0.00284091	0.00210716	1.34821	352	0.0357143	28	RBBP4
GO:0034724	DNA replication-independent nucleosome organization	GO|GO.BP	0.528812	1	1	1	0.00284091	0.00210716	1.34821	352	0.0357143	28	RBBP4
GO:0035094	response to nicotine	GO|GO.BP	0.528812	1	1	1	0.00284091	0.00210716	1.34821	352	0.0357143	28	STAR
GO:0042417	dopamine metabolic process	GO|GO.BP	0.528812	1	1	1	0.00284091	0.00210716	1.34821	352	0.0357143	28	HPRT1
GO:0043516	regulation of DNA damage response, signal transduction by p53 class mediator	GO|GO.BP	0.528812	1	1	1	0.00284091	0.00210716	1.34821	352	0.0357143	28	ATR
GO:0045823	positive regulation of heart contraction	GO|GO.BP	0.528812	1	1	1	0.00284091	0.00210716	1.34821	352	0.0357143	28	TPM1
GO:0045841	negative regulation of mitotic metaphase/anaphase transition	GO|GO.BP	0.528812	1	1	1	0.00284091	0.00210716	1.34821	352	0.0357143	28	MAD2L1
GO:0045851	pH reduction	GO|GO.BP	0.528812	1	1	1	0.00284091	0.00210716	1.34821	352	0.0357143	28	ATP6V0E2
GO:0048713	regulation of oligodendrocyte differentiation	GO|GO.BP	0.528812	1	1	1	0.00284091	0.00210716	1.34821	352	0.0357143	28	NF1
GO:0051233	spindle midzone	GO|GO.CC	0.528812	1	1	1	0.00284091	0.00210716	1.34821	352	0.0357143	28	AURKA
GO:0051443	positive regulation of ubiquitin-protein transferase activity	GO|GO.BP	0.528812	1	1	1	0.00284091	0.00210716	1.34821	352	0.0357143	28	UBE2N
GO:0051721	protein phosphatase 2A binding	GO|GO.MF	0.528812	1	1	1	0.00284091	0.00210716	1.34821	352	0.0357143	28	STRN
GO:0060292	long-term synaptic depression	GO|GO.BP	0.528812	1	1	1	0.00284091	0.00210716	1.34821	352	0.0357143	28	FMR1
GO:0061384	heart trabecula morphogenesis	GO|GO.BP	0.528812	1	1	1	0.00284091	0.00210716	1.34821	352	0.0357143	28	RBP4
GO:0070717	poly-purine tract binding	GO|GO.MF	0.528812	1	1	1	0.00284091	0.00210716	1.34821	352	0.0357143	28	FMR1
GO:0071007	U2-type catalytic step 2 spliceosome	GO|GO.CC	0.528812	1	1	1	0.00284091	0.00210716	1.34821	352	0.0357143	28	SNRPA1
GO:0090568	nuclear transcriptional repressor complex	GO|GO.CC	0.528812	1	1	1	0.00284091	0.00210716	1.34821	352	0.0357143	28	RBBP4
GO:0097009	energy homeostasis	GO|GO.BP	0.528812	1	1	1	0.00284091	0.00210716	1.34821	352	0.0357143	28	SGIP1
GO:0097502	mannosylation	GO|GO.BP	0.528812	1	1	1	0.00284091	0.00210716	1.34821	352	0.0357143	28	PIGZ
GO:0099174	regulation of presynapse organization	GO|GO.BP	0.528812	1	1	1	0.00284091	0.00210716	1.34821	352	0.0357143	28	CLSTN3
GO:1902100	negative regulation of metaphase/anaphase transition of cell cycle	GO|GO.BP	0.528812	1	1	1	0.00284091	0.00210716	1.34821	352	0.0357143	28	MAD2L1
GO:1902235	regulation of endoplasmic reticulum stress-induced intrinsic apoptotic signaling pathway	GO|GO.BP	0.528812	1	1	1	0.00284091	0.00210716	1.34821	352	0.0357143	28	CREB3L1
GO:1903513	endoplasmic reticulum to cytosol transport	GO|GO.BP	0.528812	1	1	1	0.00284091	0.00210716	1.34821	352	0.0357143	28	EDEM1
GO:0036064	ciliary basal body	GO|GO.CC	0.529357	1	1	3	0.00852273	0.00790187	1.07857	352	0.0285714	105	BBS4|RPGRIP1L|B9D1
GO:0051082	unfolded protein binding	GO|GO.MF	0.529357	1	1	3	0.00852273	0.00790187	1.07857	352	0.0285714	105	SPG7|TRAP1|PPIH
GO:1901652	response to peptide	GO|GO.BP	0.530131	1	1	10	0.0284091	0.0280704	1.01206	352	0.0268097	373	APRT|KHK|CITED1|PRKCD|PRKDC|PTPRN|STAR|VGF|HDAC9|ATP6V0E2
GO:0042176	regulation of protein catabolic process	GO|GO.BP	0.530692	1	1	9	0.0255682	0.0252107	1.01418	352	0.0268657	335	FMR1|MAD2L1|RAD23A|AURKA|EDEM1|RGP1|UCHL5|DDA1|NDFIP1
GO:0001934	positive regulation of protein phosphorylation	GO|GO.BP	0.531102	1	1	19	0.0539773	0.0538832	1.00175	352	0.0265363	716	ADCYAP1|CRH|DLG3|EPHA3|FGF13|FMR1|GNG3|PFN2|PRKCD|THPO|UBE2N|UBE2V1|VTN|TNFRSF18|PJA2|STK25|PHB2|ADTRP|NEK10
GO:0099240	intrinsic component of synaptic membrane	GO|GO.CC	0.532611	1	1	4	0.0113636	0.0108368	1.04861	352	0.0277778	144	CDH9|PCDH8|PSEN2|CLSTN3
GO:0006835	dicarboxylic acid transport	GO|GO.BP	0.533341	1	1	2	0.00568182	0.00504214	1.12687	352	0.0298507	67	NF1|PER2
GO:0030594	neurotransmitter receptor activity	GO|GO.MF	0.533341	1	1	2	0.00568182	0.00504214	1.12687	352	0.0298507	67	GLRA3|HTR3B
GO:0045814	negative regulation of gene expression, epigenetic	GO|GO.BP	0.533341	1	1	2	0.00568182	0.00504214	1.12687	352	0.0298507	67	RBBP4|SIRT5
GO:0046785	microtubule polymerization	GO|GO.BP	0.533341	1	1	2	0.00568182	0.00504214	1.12687	352	0.0298507	67	FGF13|TUBGCP3
GO:0071277	cellular response to calcium ion	GO|GO.BP	0.533341	1	1	2	0.00568182	0.00504214	1.12687	352	0.0298507	67	HPCA|SYT5
GO:0072163	mesonephric epithelium development	GO|GO.BP	0.533341	1	1	2	0.00568182	0.00504214	1.12687	352	0.0298507	67	CITED1|ROBO2
GO:0072164	mesonephric tubule development	GO|GO.BP	0.533341	1	1	2	0.00568182	0.00504214	1.12687	352	0.0298507	67	CITED1|ROBO2
GO:0051649	establishment of localization in cell	GO|GO.BP	0.534471	1	1	50	0.142045	0.142535	0.996568	352	0.0263992	1894	SHROOM2|ARF5|BBS4|CHML|AP1S1|CRH|EPS15|FMR1|HPCA|CITED1|NF1|OSBP|PFN2|PRKCD|PTPRN|RANBP1|SPG7|STAR|SYT5|TRPC1|RAB11A|NAPA|PER2|EDEM1|GPRASP1|RGP1|C2CD2L|ACTR2|STK25|IFT27|CORO1A|CHP1|PHB2|COPZ1|RPH3A|ANKRD28|SCFD1|TIMM8B|DDX25|RAB14|MAGEL2|RINT1|ARV1|MPPE1|TRAPPC9|IMMP2L|ATAD1|DNAJC19|SLC32A1|COX18
GO:0007204	positive regulation of cytosolic calcium ion concentration	GO|GO.BP	0.535485	1	1	5	0.0142045	0.0137718	1.03142	352	0.0273224	183	ADCYAP1|CCKBR|GNG3|TRPC1|CORO1A
GO:0009206	purine ribonucleoside triphosphate biosynthetic process	GO|GO.BP	0.535775	1	1	3	0.00852273	0.00797712	1.0684	352	0.0283019	106	BPGM|ENTPD5|CHCHD10
GO:0044325	ion channel binding	GO|GO.MF	0.535775	1	1	3	0.00852273	0.00797712	1.0684	352	0.0283019	106	FGF13|FMR1|USP10
GO:0098936	intrinsic component of postsynaptic membrane	GO|GO.CC	0.535775	1	1	3	0.00852273	0.00797712	1.0684	352	0.0283019	106	CDH9|PCDH8|CLSTN3
GO:0030030	cell projection organization	GO|GO.BP	0.535833	1	1	34	0.0965909	0.0969296	0.996506	352	0.0263975	1288	ADCYAP1|BBS4|CRMP1|EPHA3|FGF13|FMR1|HPRT1|LAMB1|MTR|PFN2|PRKCD|ROBO2|AURKA|STRN|TPM1|RAB11A|KALRN|ACTR2|PLXNC1|CCNO|SPON2|OLFM1|STK25|IFT27|CORO1A|RPGRIP1L|NPTXR|B9D1|CEP83|GALNT11|BBIP1|DRC1|RHOV|CFAP221
GO:0030695	GTPase regulator activity	GO|GO.MF	0.536493	1	1	7	0.0198864	0.0195665	1.01635	352	0.0269231	260	ABR|CHML|NF1|RANBP1|RGS7|KALRN|GARNL3
GO:0000819	sister chromatid segregation	GO|GO.BP	0.53809	1	1	4	0.0113636	0.0109121	1.04138	352	0.0275862	145	MAD2L1|RAB11A|PHB2|RMI2
GO:0007033	vacuole organization	GO|GO.BP	0.53809	1	1	4	0.0113636	0.0109121	1.04138	352	0.0275862	145	CORO1A|SCFD1|RAB14|VMP1
GO:0070371	ERK1 and ERK2 cascade	GO|GO.BP	0.538121	1	1	6	0.0170455	0.0167068	1.02027	352	0.027027	222	ADCYAP1|DUSP4|EPHA3|THPO|PHB2|NEK10
GO:0042327	positive regulation of phosphorylation	GO|GO.BP	0.538415	1	1	20	0.0568182	0.0569687	0.997358	352	0.0264201	757	ADCYAP1|ENTPD5|CRH|DLG3|EPHA3|FGF13|FMR1|GNG3|PFN2|PRKCD|THPO|UBE2N|UBE2V1|VTN|TNFRSF18|PJA2|STK25|PHB2|ADTRP|NEK10
GO:0060341	regulation of cellular localization	GO|GO.BP	0.538415	1	1	20	0.0568182	0.0569687	0.997358	352	0.0264201	757	CRH|EPHA3|FMR1|HPCA|NF1|PFN2|PRKCD|TRPC1|RAB11A|NAPA|PER2|EDEM1|C2CD2L|CORO1A|CHP1|SCFD1|POLR1A|RINT1|ARV1|ATAD1
GO:0060589	nucleoside-triphosphatase regulator activity	GO|GO.MF	0.539091	1	1	8	0.0227273	0.0225015	1.01003	352	0.0267559	299	ABR|CHML|NF1|RANBP1|RGS7|KALRN|GARNL3|DNAJC19
GO:0000266	mitochondrial fission	GO|GO.BP	0.54132	1	1	1	0.00284091	0.00218242	1.30172	352	0.0344828	29	INF2
GO:0001881	receptor recycling	GO|GO.BP	0.54132	1	1	1	0.00284091	0.00218242	1.30172	352	0.0344828	29	EPS15
GO:0001937	negative regulation of endothelial cell proliferation	GO|GO.BP	0.54132	1	1	1	0.00284091	0.00218242	1.30172	352	0.0344828	29	NF1
GO:0001974	blood vessel remodeling	GO|GO.BP	0.54132	1	1	1	0.00284091	0.00218242	1.30172	352	0.0344828	29	ABR
GO:0008536	Ran GTPase binding	GO|GO.MF	0.54132	1	1	1	0.00284091	0.00218242	1.30172	352	0.0344828	29	RANBP1
GO:0009154	purine ribonucleotide catabolic process	GO|GO.BP	0.54132	1	1	1	0.00284091	0.00218242	1.30172	352	0.0344828	29	HPRT1
GO:0009948	anterior/posterior axis specification	GO|GO.BP	0.54132	1	1	1	0.00284091	0.00218242	1.30172	352	0.0344828	29	AURKA
GO:0032786	positive regulation of DNA-templated transcription, elongation	GO|GO.BP	0.54132	1	1	1	0.00284091	0.00218242	1.30172	352	0.0344828	29	WDR61
GO:0034243	regulation of transcription elongation from RNA polymerase II promoter	GO|GO.BP	0.54132	1	1	1	0.00284091	0.00218242	1.30172	352	0.0344828	29	WDR61
GO:0036258	multivesicular body assembly	GO|GO.BP	0.54132	1	1	1	0.00284091	0.00218242	1.30172	352	0.0344828	29	RAB11A
GO:0045124	regulation of bone resorption	GO|GO.BP	0.54132	1	1	1	0.00284091	0.00218242	1.30172	352	0.0344828	29	NF1
GO:0050650	chondroitin sulfate proteoglycan biosynthetic process	GO|GO.BP	0.54132	1	1	1	0.00284091	0.00218242	1.30172	352	0.0344828	29	XYLT1
GO:0070050	neuron cellular homeostasis	GO|GO.BP	0.54132	1	1	1	0.00284091	0.00218242	1.30172	352	0.0344828	29	TSPOAP1
GO:0070069	cytochrome complex	GO|GO.CC	0.54132	1	1	1	0.00284091	0.00218242	1.30172	352	0.0344828	29	COX3
GO:0070741	response to interleukin-6	GO|GO.BP	0.54132	1	1	1	0.00284091	0.00218242	1.30172	352	0.0344828	29	CITED1
GO:0086004	regulation of cardiac muscle cell contraction	GO|GO.BP	0.54132	1	1	1	0.00284091	0.00218242	1.30172	352	0.0344828	29	FGF13
GO:1903170	negative regulation of calcium ion transmembrane transport	GO|GO.BP	0.54132	1	1	1	0.00284091	0.00218242	1.30172	352	0.0344828	29	FMR1
GO:1903432	regulation of TORC1 signaling	GO|GO.BP	0.54132	1	1	1	0.00284091	0.00218242	1.30172	352	0.0344828	29	RRAGB
GO:1903793	positive regulation of anion transport	GO|GO.BP	0.54132	1	1	1	0.00284091	0.00218242	1.30172	352	0.0344828	29	PRKCD
GO:1905819	negative regulation of chromosome separation	GO|GO.BP	0.54132	1	1	1	0.00284091	0.00218242	1.30172	352	0.0344828	29	MAD2L1
GO:2000816	negative regulation of mitotic sister chromatid separation	GO|GO.BP	0.54132	1	1	1	0.00284091	0.00218242	1.30172	352	0.0344828	29	MAD2L1
GO:0001736	establishment of planar polarity	GO|GO.BP	0.541356	1	1	2	0.00568182	0.0051174	1.11029	352	0.0294118	68	DLG3|RPGRIP1L
GO:0001823	mesonephros development	GO|GO.BP	0.541356	1	1	2	0.00568182	0.0051174	1.11029	352	0.0294118	68	CITED1|ROBO2
GO:0005089	Rho guanyl-nucleotide exchange factor activity	GO|GO.MF	0.541356	1	1	2	0.00568182	0.0051174	1.11029	352	0.0294118	68	ABR|KALRN
GO:0005844	polysome	GO|GO.CC	0.541356	1	1	2	0.00568182	0.0051174	1.11029	352	0.0294118	68	FMR1|LARP4B
GO:0007164	establishment of tissue polarity	GO|GO.BP	0.541356	1	1	2	0.00568182	0.0051174	1.11029	352	0.0294118	68	DLG3|RPGRIP1L
GO:0016064	immunoglobulin mediated immune response	GO|GO.BP	0.541356	1	1	2	0.00568182	0.0051174	1.11029	352	0.0294118	68	PRKCD|NDFIP1
GO:0019233	sensory perception of pain	GO|GO.BP	0.541356	1	1	2	0.00568182	0.0051174	1.11029	352	0.0294118	68	ADCYAP1|NIPSNAP1
GO:0019724	B cell mediated immunity	GO|GO.BP	0.541356	1	1	2	0.00568182	0.0051174	1.11029	352	0.0294118	68	PRKCD|NDFIP1
GO:0030004	cellular monovalent inorganic cation homeostasis	GO|GO.BP	0.541356	1	1	2	0.00568182	0.0051174	1.11029	352	0.0294118	68	CHP1|ATP6V0E2
GO:0030433	ubiquitin-dependent ERAD pathway	GO|GO.BP	0.541356	1	1	2	0.00568182	0.0051174	1.11029	352	0.0294118	68	UBXN8|EDEM1
GO:0032963	collagen metabolic process	GO|GO.BP	0.541356	1	1	2	0.00568182	0.0051174	1.11029	352	0.0294118	68	PRTN3|CREB3L1
GO:0042278	purine nucleoside metabolic process	GO|GO.BP	0.541356	1	1	2	0.00568182	0.0051174	1.11029	352	0.0294118	68	APRT|HPRT1
GO:1901879	regulation of protein depolymerization	GO|GO.BP	0.541356	1	1	2	0.00568182	0.0051174	1.11029	352	0.0294118	68	FGF13|SPEF1
GO:0009145	purine nucleoside triphosphate biosynthetic process	GO|GO.BP	0.542142	1	1	3	0.00852273	0.00805238	1.05841	352	0.0280374	107	BPGM|ENTPD5|CHCHD10
GO:0045619	regulation of lymphocyte differentiation	GO|GO.BP	0.542142	1	1	3	0.00852273	0.00805238	1.05841	352	0.0280374	107	TNFRSF18|IL1RL2|NDFIP1
GO:0005840	ribosome	GO|GO.CC	0.542536	1	1	6	0.0170455	0.0167821	1.0157	352	0.0269058	223	FMR1|LARP4B|MRPS16|TMA16|MRPL17|MRPL9
GO:0043226	organelle	GO|GO.CC	0.542907	1	1	273	0.775568	0.776264	0.999103	352	0.0264663	10315	AMT|APRT|SHROOM2|ARF5|ATR|BBS4|BPGM|BPHL|ENTPD5|CDKN2D|CHML|AP1S1|CLK3|COX11|CRMP1|CRY2|CRYGD|DLG3|DRG2|DUSP4|EPHA3|EPS15|FGF13|FMR1|GNG3|GNG4|GRP|GRSF1|GSS|GSTZ1|GTF2H1|HMGB3|HPRT1|KHK|LAMB1|MAD2L1|MAN1A1|METTL1|CITED1|COX3|NDUFV1|NF1|NIT1|OSBP|PAM|PCSK1|PDCD2|PFN2|PMS1|PMS2|PPP1R7|PPP5C|PRKCD|PRKDC|PRTN3|PSEN2|PSMA5|PTPRN|RAD9A|RAD23A|RANBP1|RBBP4|RBP4|ROBO2|MAPK12|SKP1|SNRPA1|SORD|SPG7|STAR|AURKA|STRN|SYT5|TARBP1|TECTA|TPM1|TSTA3|UBE2N|UBE2V1|VGF|VTN|ZNF226|ALDH5A1|UBXN8|NIPSNAP1|STK16|PSMG1|RAB11A|NAPA|PER2|KALRN|USP10|DLGAP1|TSPOAP1|MED14|SPAG7|EDEM1|HDAC9|KNTC1|CLSTN3|MATR3|RGP1|C2CD2L|PJA2|ATP2C2|ACTR2|DNAL4|TRAP1|SLC35B1|BCKDK|CCNO|RRAGB|NPM3|SPON2|TUBGCP3|OLFM1|PPIH|CAP2|STK25|TACC2|DNPH1|SUB1|IFT27|CORO1A|CHP1|KLF8|B4GALT7|PHB2|COPZ1|RPH3A|GOLGA8A|EMC1|CLCC1|LARP4B|ANKRD28|KAZN|SCFD1|RPGRIP1L|SIRT5|ORC3|LSM5|SPDEF|SPEF1|POLR1A|MTHFD1L|DCAF4|TIMM8B|B9D1|MTBP|NFU1|ACAD9|DDX25|ALG6|HUNK|COPS7A|COQ6|MRPS16|GOLT1B|GLOD4|UTP18|MECR|CEP83|EMC4|UCHL5|PHF7|RAB14|CYB5R1|BRWD1|MOV10L1|MAGEL2|WDR55|TTC19|PRMT6|TMA16|NOP10|NHP2|POLR3E|COA1|TDP1|BEX1|RAD18|MEIS3|ACTR3B|GPR107|HES4|RINT1|SCOC|MRPL17|GALNT11|XYLT1|KIF9|MEAF6|ARV1|MRPL9|MPPE1|CHID1|PCYOX1L|DDA1|ZFYVE21|KREMEN2|CFAP69|FBXO11|PIGZ|TRIM45|DCAF11|WDR61|NDFIP1|TMEM163|VMP1|TRIM7|ARPC5L|RHNO1|TRAPPC9|IMMP2L|NCALD|HDHD2|SGIP1|GARNL3|FBXW9|CHCHD6|BRMS1L|ZNF333|SLX4|HINT2|INSM2|ATAD1|DPH6|CREB3L1|ALKBH8|BBIP1|DRC1|KIF12|RMI2|TSEN15|HEXIM2|ZNF441|EID2B|NR2C2AP|RBM45|DNAJC19|UBLCP1|ADAT2|SLC32A1|ATP6V0E2|EID2|ZNF169|RHOV|CYS1|SDR16C5|NUDT17|CFAP221|VMA21|ATOH7|KCTD13|CYP4X1|PYDC1|NAP1L5|EOGT|COX18|TCEAL5|ZNF530|ZNF710|PFN4|NHLRC1|SLC6A17|BOLA3|SH2D5|CHCHD10|EML6|GOLGA8B|OST4|TSTD1|ZNF717
GO:0005783	endoplasmic reticulum	GO|GO.CC	0.543509	1	1	39	0.110795	0.111529	0.993421	352	0.0263158	1482	ENTPD5|LAMB1|MAN1A1|OSBP|PRKCD|PSEN2|VGF|VTN|UBXN8|PSMG1|EDEM1|CLSTN3|C2CD2L|PJA2|SLC35B1|OLFM1|CHP1|COPZ1|EMC1|CLCC1|SCFD1|ALG6|GOLT1B|EMC4|RAB14|CYB5R1|RINT1|ARV1|MPPE1|PIGZ|VMP1|TRAPPC9|CREB3L1|SDR16C5|VMA21|CYP4X1|EOGT|NHLRC1|OST4
GO:0051170	import into nucleus	GO|GO.BP	0.543535	1	1	4	0.0113636	0.0109874	1.03425	352	0.0273973	146	NF1|PRKCD|CHP1|PHB2
GO:0005543	phospholipid binding	GO|GO.MF	0.545119	1	1	9	0.0255682	0.0255117	1.00221	352	0.0265487	339	NF1|OSBP|PFN2|SYT5|C2CD2L|RPH3A|MPPE1|SGIP1|GLTPD2
GO:0003007	heart morphogenesis	GO|GO.BP	0.545183	1	1	5	0.0142045	0.0139223	1.02027	352	0.027027	185	BBS4|RBP4|ROBO2|TPM1|OLFM1
GO:0044237	cellular metabolic process	GO|GO.BP	0.545524	1	1	215	0.610795	0.612207	0.997695	352	0.026429	8135	ADCYAP1|ADRA1D|AMT|APRT|ATR|BPGM|BPHL|CCKBR|ENTPD5|CDKN2D|CDKN3|CHML|CLK3|COX11|CRH|CRMP1|CRY2|DLG3|DUSP4|EPHA3|EPS15|FGF13|FMR1|GNG3|GRSF1|GSS|GSTZ1|GTF2H1|HMGB3|HPCA|HPRT1|KHK|LAMB1|MAD2L1|MAN1A1|METTL1|CITED1|COX3|MTR|NDUFV1|NF1|OSBP|PAM|PCSK1|PDCD2|PFN2|PMS1|PMS2|PPEF1|PPP1R2|PPP1R7|PPP5C|PRKCD|PRKDC|PRPS1|PSEN2|PSMA5|PTPRN|RAD9A|RAD23A|RBBP4|RBP4|MAPK12|SKP1|SLC7A4|SNRPA1|SORD|STAR|AURKA|TARBP1|THPO|TRPC1|TSTA3|UBE2N|UBE2V1|VGF|VTN|ZNF226|ALDH5A1|UBXN8|STK16|RAB11A|TNFRSF18|PER2|KALRN|USP10|TSPOAP1|MED14|EDEM1|HDAC9|GPRASP1|RGP1|PJA2|FARSB|ACTR2|TRAP1|BCKDK|CCNO|RRAGB|NPM3|PPIH|STK25|DNPH1|SUB1|DUS4L|CHP1|KLF8|B4GALT7|PHB2|LARP4B|SCFD1|PPIP5K2|SIRT5|ORC3|MKRN1|LSM5|SPDEF|FBXL2|POLR1A|MTHFD1L|DCAF4|TPK1|MTBP|NFU1|ACAD9|DDX25|ALG6|HUNK|COPS7A|COQ6|MRPS16|UTP18|MECR|UCHL5|RAB14|BRWD1|MOV10L1|MAGEL2|WDR55|DALRD3|PRMT6|NOP10|TASP1|NHP2|POLR3E|TDP1|BEX1|PRMT8|RAD18|MEIS3|HES4|SCOC|MRPL17|GALNT11|XYLT1|MEAF6|ARV1|MRPL9|MPPE1|PCYOX1L|DDA1|DHRS11|FBXO11|PIGZ|DCAF11|WDR61|NDFIP1|VMP1|TRIM7|RHNO1|TRAPPC9|IMMP2L|HDHD2|FBXW9|NTPCR|BRMS1L|ZNF333|SLX4|HINT2|INSM2|ADTRP|ATAD1|DPH6|CREB3L1|ALKBH8|RMI2|TSEN15|RHEBL1|ZNF720|HEXIM2|ZNF441|EID2B|NR2C2AP|UBLCP1|ADAT2|HECTD2|NEK10|ATP6V0E2|EID2|ZNF169|SDR16C5|NUDT17|SLC44A5|ATOH7|KCTD13|PYDC1|EOGT|ZNF530|ZNF710|NHLRC1|BOLA3|CHCHD10|OST4|TSTD1|ZNF717
GO:0005525	GTP binding	GO|GO.MF	0.546711	1	1	8	0.0227273	0.022652	1.00332	352	0.0265781	301	ARF5|DRG2|RAB11A|RRAGB|IFT27|RAB14|RHEBL1|RHOV
GO:0045787	positive regulation of cell cycle	GO|GO.BP	0.546711	1	1	8	0.0227273	0.022652	1.00332	352	0.0265781	301	MAD2L1|RAD23A|AURKA|RAB11A|CCNO|PHB2|MTBP|RHNO1
GO:0019538	protein metabolic process	GO|GO.BP	0.546813	1	1	115	0.326705	0.328341	0.995015	352	0.026358	4363	ADCYAP1|ATR|ENTPD5|CDKN2D|CDKN3|CHML|CLK3|CRH|CRY2|DLG3|DUSP4|EPHA3|FGF13|FMR1|GNG3|GTF2H1|LAMB1|MAD2L1|MAN1A1|NF1|PAM|PCSK1|PDCD2|PFN2|PPEF1|PPP1R2|PPP1R7|PPP5C|PRKCD|PRKDC|PRTN3|PSEN2|PSMA5|PTPRN|RAD23A|RBBP4|MAPK12|SKP1|SPG7|AURKA|THPO|UBE2N|UBE2V1|VGF|VTN|UBXN8|STK16|RAB11A|TNFRSF18|PER2|KALRN|USP10|EDEM1|HDAC9|RGP1|PJA2|FARSB|TRAP1|BCKDK|CCNO|PPIH|STK25|CHP1|B4GALT7|PHB2|LARP4B|SIRT5|MKRN1|FBXL2|DCAF4|MTBP|NFU1|DDX25|ALG6|HUNK|COPS7A|MRPS16|UCHL5|MAGEL2|DALRD3|PRMT6|TASP1|NHP2|PRMT8|RAD18|MRPL17|GALNT11|XYLT1|MEAF6|MRPL9|MPPE1|PCYOX1L|DDA1|FBXO11|PIGZ|DCAF11|WDR61|NDFIP1|TRIM7|IMMP2L|FBXW9|BRMS1L|HINT2|ADTRP|DPH6|HEXIM2|UBLCP1|HECTD2|NEK10|SDR16C5|KCTD13|PYDC1|EOGT|NHLRC1|OST4
GO:0042175	nuclear outer membrane-endoplasmic reticulum membrane network	GO|GO.CC	0.54709	1	1	23	0.0653409	0.0658489	0.992286	352	0.0262857	875	OSBP|PSEN2|UBXN8|EDEM1|CLSTN3|C2CD2L|PJA2|SLC35B1|COPZ1|EMC1|SCFD1|ALG6|EMC4|RAB14|CYB5R1|RINT1|ARV1|PIGZ|CREB3L1|SDR16C5|VMA21|CYP4X1|OST4
GO:0034708	methyltransferase complex	GO|GO.CC	0.548458	1	1	3	0.00852273	0.00812763	1.04861	352	0.0277778	108	METTL1|RBBP4|HDAC9
GO:0051262	protein tetramerization	GO|GO.BP	0.548458	1	1	3	0.00852273	0.00812763	1.04861	352	0.0277778	108	HPRT1|ALDH5A1|FARSB
GO:0071466	cellular response to xenobiotic stimulus	GO|GO.BP	0.548458	1	1	3	0.00852273	0.00812763	1.04861	352	0.0277778	108	BPHL|CRH|STAR
GO:0003013	circulatory system process	GO|GO.BP	0.5487	1	1	9	0.0255682	0.025587	0.999265	352	0.0264706	340	ABR|ADCYAP1|BBS4|CRH|TPM1|TRPC1|PER2|IMMP2L|NCALD
GO:0051260	protein homooligomerization	GO|GO.BP	0.548717	1	1	7	0.0198864	0.0197923	1.00475	352	0.026616	263	HPRT1|KCNF1|PAM|ALDH5A1|GLRA3|PRMT8|KCTD13
GO:0000288	nuclear-transcribed mRNA catabolic process, deadenylation-dependent decay	GO|GO.BP	0.549276	1	1	2	0.00568182	0.00519266	1.0942	352	0.0289855	69	LSM5|WDR61
GO:0004527	exonuclease activity	GO|GO.MF	0.549276	1	1	2	0.00568182	0.00519266	1.0942	352	0.0289855	69	RAD9A|TDP1
GO:0005604	basement membrane	GO|GO.CC	0.549276	1	1	2	0.00568182	0.00519266	1.0942	352	0.0289855	69	LAMB1|VTN
GO:0006672	ceramide metabolic process	GO|GO.BP	0.549276	1	1	2	0.00568182	0.00519266	1.0942	352	0.0289855	69	PRKCD|ALDH5A1
GO:0006821	chloride transport	GO|GO.BP	0.549276	1	1	2	0.00568182	0.00519266	1.0942	352	0.0289855	69	GLRA3|CLCC1
GO:0010717	regulation of epithelial to mesenchymal transition	GO|GO.BP	0.549276	1	1	2	0.00568182	0.00519266	1.0942	352	0.0289855	69	EPHA3|OLFM1
GO:0019888	protein phosphatase regulator activity	GO|GO.MF	0.549276	1	1	2	0.00568182	0.00519266	1.0942	352	0.0289855	69	PPP1R2|PPP1R7
GO:0043130	ubiquitin binding	GO|GO.MF	0.549276	1	1	2	0.00568182	0.00519266	1.0942	352	0.0289855	69	RAD23A|UBE2N
GO:0046031	ADP metabolic process	GO|GO.BP	0.549276	1	1	2	0.00568182	0.00519266	1.0942	352	0.0289855	69	BPGM|ENTPD5
GO:0051304	chromosome separation	GO|GO.BP	0.549276	1	1	2	0.00568182	0.00519266	1.0942	352	0.0289855	69	MAD2L1|SLX4
GO:0055072	iron ion homeostasis	GO|GO.BP	0.549276	1	1	2	0.00568182	0.00519266	1.0942	352	0.0289855	69	SKP1|NDFIP1
GO:0098889	intrinsic component of presynaptic membrane	GO|GO.CC	0.549276	1	1	2	0.00568182	0.00519266	1.0942	352	0.0289855	69	CDH9|PSEN2
GO:2001021	negative regulation of response to DNA damage stimulus	GO|GO.BP	0.549276	1	1	2	0.00568182	0.00519266	1.0942	352	0.0289855	69	CDKN2D|RMI2
GO:0043393	regulation of protein binding	GO|GO.BP	0.549996	1	1	5	0.0142045	0.0139976	1.01478	352	0.0268817	186	CRMP1|PRKCD|AURKA|VTN|PRMT8
GO:0044839	cell cycle G2/M phase transition	GO|GO.BP	0.549996	1	1	5	0.0142045	0.0139976	1.01478	352	0.0268817	186	SKP1|AURKA|RAB11A|RINT1|NEK10
GO:0061630	ubiquitin protein ligase activity	GO|GO.MF	0.549996	1	1	5	0.0142045	0.0139976	1.01478	352	0.0268817	186	SKP1|PJA2|MKRN1|RAD18|NHLRC1
GO:0022402	cell cycle process	GO|GO.BP	0.55039	1	1	27	0.0767045	0.0774383	0.990525	352	0.0262391	1029	BBS4|CDKN2D|CDKN3|MAD2L1|PRKDC|RAD9A|RBBP4|MAPK12|SKP1|AURKA|RAB11A|KNTC1|ACTR2|CCNO|RRAGB|TUBGCP3|CGREF1|PHB2|ORC3|MTBP|MOV10L1|TTC19|RINT1|RHNO1|SLX4|RMI2|NEK10
GO:0120036	plasma membrane bounded cell projection organization	GO|GO.BP	0.553193	1	1	33	0.09375	0.0947471	0.989476	352	0.0262113	1259	ADCYAP1|BBS4|CRMP1|EPHA3|FGF13|FMR1|HPRT1|LAMB1|MTR|PFN2|PRKCD|ROBO2|AURKA|STRN|TPM1|RAB11A|KALRN|ACTR2|PLXNC1|CCNO|SPON2|OLFM1|STK25|IFT27|CORO1A|RPGRIP1L|NPTXR|B9D1|CEP83|GALNT11|BBIP1|DRC1|CFAP221
GO:0001917	photoreceptor inner segment	GO|GO.CC	0.553497	1	1	1	0.00284091	0.00225768	1.25833	352	0.0333333	30	BBS4
GO:0002639	positive regulation of immunoglobulin production	GO|GO.BP	0.553497	1	1	1	0.00284091	0.00225768	1.25833	352	0.0333333	30	RBP4
GO:0005044	scavenger receptor activity	GO|GO.MF	0.553497	1	1	1	0.00284091	0.00225768	1.25833	352	0.0333333	30	VTN
GO:0009261	ribonucleotide catabolic process	GO|GO.BP	0.553497	1	1	1	0.00284091	0.00225768	1.25833	352	0.0333333	30	HPRT1
GO:0010765	positive regulation of sodium ion transport	GO|GO.BP	0.553497	1	1	1	0.00284091	0.00225768	1.25833	352	0.0333333	30	CHP1
GO:0015701	bicarbonate transport	GO|GO.BP	0.553497	1	1	1	0.00284091	0.00225768	1.25833	352	0.0333333	30	CYB5R1
GO:0016242	negative regulation of macroautophagy	GO|GO.BP	0.553497	1	1	1	0.00284091	0.00225768	1.25833	352	0.0333333	30	SCFD1
GO:0030810	positive regulation of nucleotide biosynthetic process	GO|GO.BP	0.553497	1	1	1	0.00284091	0.00225768	1.25833	352	0.0333333	30	ENTPD5
GO:0032435	negative regulation of proteasomal ubiquitin-dependent protein catabolic process	GO|GO.BP	0.553497	1	1	1	0.00284091	0.00225768	1.25833	352	0.0333333	30	UCHL5
GO:0032801	receptor catabolic process	GO|GO.BP	0.553497	1	1	1	0.00284091	0.00225768	1.25833	352	0.0333333	30	GPRASP1
GO:0033238	regulation of cellular amine metabolic process	GO|GO.BP	0.553497	1	1	1	0.00284091	0.00225768	1.25833	352	0.0333333	30	HPRT1
GO:0033572	transferrin transport	GO|GO.BP	0.553497	1	1	1	0.00284091	0.00225768	1.25833	352	0.0333333	30	ATP6V0E2
GO:0035255	ionotropic glutamate receptor binding	GO|GO.MF	0.553497	1	1	1	0.00284091	0.00225768	1.25833	352	0.0333333	30	DLG3
GO:0036257	multivesicular body organization	GO|GO.BP	0.553497	1	1	1	0.00284091	0.00225768	1.25833	352	0.0333333	30	RAB11A
GO:0042267	natural killer cell mediated cytotoxicity	GO|GO.BP	0.553497	1	1	1	0.00284091	0.00225768	1.25833	352	0.0333333	30	CORO1A
GO:0042461	photoreceptor cell development	GO|GO.BP	0.553497	1	1	1	0.00284091	0.00225768	1.25833	352	0.0333333	30	BBS4
GO:0043277	apoptotic cell clearance	GO|GO.BP	0.553497	1	1	1	0.00284091	0.00225768	1.25833	352	0.0333333	30	RAB14
GO:0043486	histone exchange	GO|GO.BP	0.553497	1	1	1	0.00284091	0.00225768	1.25833	352	0.0333333	30	RBBP4
GO:0044769	ATPase activity, coupled to transmembrane movement of ions, rotational mechanism	GO|GO.MF	0.553497	1	1	1	0.00284091	0.00225768	1.25833	352	0.0333333	30	ATP6V0E2
GO:0045214	sarcomere organization	GO|GO.BP	0.553497	1	1	1	0.00284091	0.00225768	1.25833	352	0.0333333	30	TPM1
GO:0045912	negative regulation of carbohydrate metabolic process	GO|GO.BP	0.553497	1	1	1	0.00284091	0.00225768	1.25833	352	0.0333333	30	COX11
GO:0048538	thymus development	GO|GO.BP	0.553497	1	1	1	0.00284091	0.00225768	1.25833	352	0.0333333	30	PRKDC
GO:0048701	embryonic cranial skeleton morphogenesis	GO|GO.BP	0.553497	1	1	1	0.00284091	0.00225768	1.25833	352	0.0333333	30	MTHFD1L
GO:0050701	interleukin-1 secretion	GO|GO.BP	0.553497	1	1	1	0.00284091	0.00225768	1.25833	352	0.0333333	30	PYDC1
GO:0050931	pigment cell differentiation	GO|GO.BP	0.553497	1	1	1	0.00284091	0.00225768	1.25833	352	0.0333333	30	CITED1
GO:0060043	regulation of cardiac muscle cell proliferation	GO|GO.BP	0.553497	1	1	1	0.00284091	0.00225768	1.25833	352	0.0333333	30	RBP4
GO:0060986	endocrine hormone secretion	GO|GO.BP	0.553497	1	1	1	0.00284091	0.00225768	1.25833	352	0.0333333	30	CRH
GO:0071868	cellular response to monoamine stimulus	GO|GO.BP	0.553497	1	1	1	0.00284091	0.00225768	1.25833	352	0.0333333	30	STAR
GO:0071870	cellular response to catecholamine stimulus	GO|GO.BP	0.553497	1	1	1	0.00284091	0.00225768	1.25833	352	0.0333333	30	STAR
GO:1900373	positive regulation of purine nucleotide biosynthetic process	GO|GO.BP	0.553497	1	1	1	0.00284091	0.00225768	1.25833	352	0.0333333	30	ENTPD5
GO:1901031	regulation of response to reactive oxygen species	GO|GO.BP	0.553497	1	1	1	0.00284091	0.00225768	1.25833	352	0.0333333	30	TRAP1
GO:1901505	carbohydrate derivative transmembrane transporter activity	GO|GO.MF	0.553497	1	1	1	0.00284091	0.00225768	1.25833	352	0.0333333	30	SLC35B1
GO:1901532	regulation of hematopoietic progenitor cell differentiation	GO|GO.BP	0.553497	1	1	1	0.00284091	0.00225768	1.25833	352	0.0333333	30	PDCD2
GO:0016571	histone methylation	GO|GO.BP	0.554724	1	1	3	0.00852273	0.00820289	1.03899	352	0.0275229	109	PRMT6|PRMT8|WDR61
GO:0019933	cAMP-mediated signaling	GO|GO.BP	0.554724	1	1	3	0.00852273	0.00820289	1.03899	352	0.0275229	109	ADCYAP1|ADRA1D|CRH
GO:0035023	regulation of Rho protein signal transduction	GO|GO.BP	0.554724	1	1	3	0.00852273	0.00820289	1.03899	352	0.0275229	109	ABR|KALRN|KCTD13
GO:1903034	regulation of response to wounding	GO|GO.BP	0.554724	1	1	3	0.00852273	0.00820289	1.03899	352	0.0275229	109	PRKCD|VTN|ADTRP
GO:0003008	system process	GO|GO.BP	0.5558	1	1	30	0.0852273	0.0862432	0.98822	352	0.026178	1146	ABR|ADCYAP1|BBS4|CCKBR|CDKN2D|CRH|CRYGD|FGF13|FMR1|NF1|PPEF1|RBP4|TECTA|TPM1|TRPC1|GLRA3|NIPSNAP1|RAB11A|PER2|KALRN|HTR3B|PJA2|ACTR2|NPTXR|TIMM8B|FBXO11|IMMP2L|NCALD|ATAD1|DNAJC19
GO:0007189	adenylate cyclase-activating G protein-coupled receptor signaling pathway	GO|GO.BP	0.557099	1	1	2	0.00568182	0.00526791	1.07857	352	0.0285714	70	ADCYAP1|ADRA1D
GO:0030684	preribosome	GO|GO.CC	0.557099	1	1	2	0.00568182	0.00526791	1.07857	352	0.0285714	70	UTP18|FBXW9
GO:0031497	chromatin assembly	GO|GO.BP	0.557099	1	1	2	0.00568182	0.00526791	1.07857	352	0.0285714	70	RBBP4|NAP1L5
GO:0072341	modified amino acid binding	GO|GO.MF	0.557099	1	1	2	0.00568182	0.00526791	1.07857	352	0.0285714	70	GSS|SYT5
GO:0097733	photoreceptor cell cilium	GO|GO.CC	0.557099	1	1	2	0.00568182	0.00526791	1.07857	352	0.0285714	70	BBS4|RPGRIP1L
GO:1901019	regulation of calcium ion transmembrane transporter activity	GO|GO.BP	0.557099	1	1	2	0.00568182	0.00526791	1.07857	352	0.0285714	70	FMR1|HPCA
GO:0005911	cell-cell junction	GO|GO.CC	0.559376	1	1	9	0.0255682	0.0258128	0.990525	352	0.0262391	343	SHROOM2|CDH9|DLG3|FGF13|PRKCD|STRN|CORO1A|KAZN|RPGRIP1L
GO:0001894	tissue homeostasis	GO|GO.BP	0.559672	1	1	4	0.0113636	0.0112131	1.01342	352	0.0268456	149	BBS4|NF1|RBP4|CORO1A
GO:0007281	germ cell development	GO|GO.BP	0.559672	1	1	4	0.0113636	0.0112131	1.01342	352	0.0268456	149	BBS4|AURKA|DDX25|MOV10L1
GO:0031032	actomyosin structure organization	GO|GO.BP	0.559672	1	1	4	0.0113636	0.0112131	1.01342	352	0.0268456	149	BBS4|PFN2|TPM1|KCTD13
GO:0065004	protein-DNA complex assembly	GO|GO.BP	0.559672	1	1	4	0.0113636	0.0112131	1.01342	352	0.0268456	149	GTF2H1|RBBP4|ORC3|NAP1L5
GO:0071248	cellular response to metal ion	GO|GO.BP	0.559672	1	1	4	0.0113636	0.0112131	1.01342	352	0.0268456	149	HPCA|PPP5C|STAR|SYT5
GO:0120032	regulation of plasma membrane bounded cell projection assembly	GO|GO.BP	0.559672	1	1	4	0.0113636	0.0112131	1.01342	352	0.0268456	149	BBS4|FMR1|PFN2|PRKCD
GO:0006952	defense response	GO|GO.BP	0.56017	1	1	24	0.0681818	0.0691601	0.985854	352	0.0261153	919	ABR|ADCYAP1|CRH|HMGB3|CITED1|PRKCD|PRKDC|STAR|UBE2N|UBE2V1|VGF|VTN|IL1RL2|HDAC9|MATR3|PJA2|ACTR2|SPON2|CORO1A|RAB14|POLR3E|CHID1|NDFIP1|PYDC1
GO:1902850	microtubule cytoskeleton organization involved in mitosis	GO|GO.BP	0.560938	1	1	3	0.00852273	0.00827815	1.02955	352	0.0272727	110	AURKA|RAB11A|TUBGCP3
GO:0016192	vesicle-mediated transport	GO|GO.BP	0.560976	1	1	42	0.119318	0.120861	0.987235	352	0.0261519	1606	ABR|APRT|ARF5|AP1S1|EPHA3|EPS15|FMR1|HPCA|PFN2|PRKCD|PRTN3|PSMA5|SYT5|VTN|RAB11A|NAPA|KALRN|GPRASP1|RGP1|ACTR2|SPON2|CORO1A|CHP1|COPZ1|ANKRD28|SCFD1|GOLT1B|CEP83|GULP1|RAB14|CYB5R1|MAGEL2|GPR107|RINT1|MPPE1|CHID1|PCYOX1L|TRAPPC9|NCALD|SGIP1|ATAD1|RHOV
GO:0015630	microtubule cytoskeleton	GO|GO.CC	0.563501	1	1	26	0.0738636	0.0750301	0.984453	352	0.0260782	997	SHROOM2|BBS4|CRMP1|FGF13|MAD2L1|PMS2|PSEN2|RAD23A|RANBP1|SKP1|AURKA|RAB11A|KNTC1|DNAL4|TUBGCP3|TACC2|IFT27|CHP1|RPGRIP1L|B9D1|CEP83|TTC19|RAD18|KIF9|KIF12|EML6
GO:0045732	positive regulation of protein catabolic process	GO|GO.BP	0.564287	1	1	5	0.0142045	0.0142234	0.998677	352	0.026455	189	FMR1|RAD23A|AURKA|EDEM1|NDFIP1
GO:0006260	DNA replication	GO|GO.BP	0.564331	1	1	6	0.0170455	0.0171583	0.993421	352	0.0263158	228	ATR|RBBP4|ORC3|SLX4|RMI2|KCTD13
GO:0043900	regulation of multi-organism process	GO|GO.BP	0.564801	1	1	7	0.0198864	0.0200933	0.9897	352	0.0262172	267	FMR1|OSBP|RAD23A|AURKA|PPIH|FBXL2|CFAP69
GO:0002433	immune response-regulating cell surface receptor signaling pathway involved in phagocytosis	GO|GO.BP	0.564825	1	1	2	0.00568182	0.00534317	1.06338	352	0.028169	71	PRKCD|ACTR2
GO:0004553	hydrolase activity, hydrolyzing O-glycosyl compounds	GO|GO.MF	0.564825	1	1	2	0.00568182	0.00534317	1.06338	352	0.028169	71	MAN1A1|EDEM1
GO:0038096	Fc-gamma receptor signaling pathway involved in phagocytosis	GO|GO.BP	0.564825	1	1	2	0.00568182	0.00534317	1.06338	352	0.028169	71	PRKCD|ACTR2
GO:0060291	long-term synaptic potentiation	GO|GO.BP	0.564825	1	1	2	0.00568182	0.00534317	1.06338	352	0.028169	71	CRH|NF1
GO:0097061	dendritic spine organization	GO|GO.BP	0.564825	1	1	2	0.00568182	0.00534317	1.06338	352	0.028169	71	KALRN|ACTR2
GO:0097731	9+0 non-motile cilium	GO|GO.CC	0.564825	1	1	2	0.00568182	0.00534317	1.06338	352	0.028169	71	BBS4|RPGRIP1L
GO:0016241	regulation of macroautophagy	GO|GO.BP	0.564982	1	1	4	0.0113636	0.0112884	1.00667	352	0.0266667	150	RRAGB|SCFD1|SCOC|ATP6V0E2
GO:0070374	positive regulation of ERK1 and ERK2 cascade	GO|GO.BP	0.564982	1	1	4	0.0113636	0.0112884	1.00667	352	0.0266667	150	ADCYAP1|EPHA3|THPO|PHB2
GO:0097479	synaptic vesicle localization	GO|GO.BP	0.564982	1	1	4	0.0113636	0.0112884	1.00667	352	0.0266667	150	FMR1|PFN2|SYT5|NAPA
GO:0001504	neurotransmitter uptake	GO|GO.BP	0.565352	1	1	1	0.00284091	0.00233293	1.21774	352	0.0322581	31	PER2
GO:0001754	eye photoreceptor cell differentiation	GO|GO.BP	0.565352	1	1	1	0.00284091	0.00233293	1.21774	352	0.0322581	31	BBS4
GO:0002228	natural killer cell mediated immunity	GO|GO.BP	0.565352	1	1	1	0.00284091	0.00233293	1.21774	352	0.0322581	31	CORO1A
GO:0003755	peptidyl-prolyl cis-trans isomerase activity	GO|GO.MF	0.565352	1	1	1	0.00284091	0.00233293	1.21774	352	0.0322581	31	PPIH
GO:0005272	sodium channel activity	GO|GO.MF	0.565352	1	1	1	0.00284091	0.00233293	1.21774	352	0.0322581	31	SHROOM2
GO:0006536	glutamate metabolic process	GO|GO.BP	0.565352	1	1	1	0.00284091	0.00233293	1.21774	352	0.0322581	31	ALDH5A1
GO:0008187	poly-pyrimidine tract binding	GO|GO.MF	0.565352	1	1	1	0.00284091	0.00233293	1.21774	352	0.0322581	31	FMR1
GO:0009584	detection of visible light	GO|GO.BP	0.565352	1	1	1	0.00284091	0.00233293	1.21774	352	0.0322581	31	PPEF1
GO:0010559	regulation of glycoprotein biosynthetic process	GO|GO.BP	0.565352	1	1	1	0.00284091	0.00233293	1.21774	352	0.0322581	31	CHP1
GO:0010830	regulation of myotube differentiation	GO|GO.BP	0.565352	1	1	1	0.00284091	0.00233293	1.21774	352	0.0322581	31	HDAC9
GO:0014009	glial cell proliferation	GO|GO.BP	0.565352	1	1	1	0.00284091	0.00233293	1.21774	352	0.0322581	31	ADCYAP1
GO:0014037	Schwann cell differentiation	GO|GO.BP	0.565352	1	1	1	0.00284091	0.00233293	1.21774	352	0.0322581	31	NF1
GO:0015682	ferric iron transport	GO|GO.BP	0.565352	1	1	1	0.00284091	0.00233293	1.21774	352	0.0322581	31	ATP6V0E2
GO:0021532	neural tube patterning	GO|GO.BP	0.565352	1	1	1	0.00284091	0.00233293	1.21774	352	0.0322581	31	RPGRIP1L
GO:0031062	positive regulation of histone methylation	GO|GO.BP	0.565352	1	1	1	0.00284091	0.00233293	1.21774	352	0.0322581	31	WDR61
GO:0032205	negative regulation of telomere maintenance	GO|GO.BP	0.565352	1	1	1	0.00284091	0.00233293	1.21774	352	0.0322581	31	SLX4
GO:0033146	regulation of intracellular estrogen receptor signaling pathway	GO|GO.BP	0.565352	1	1	1	0.00284091	0.00233293	1.21774	352	0.0322581	31	PHB2
GO:0035850	epithelial cell differentiation involved in kidney development	GO|GO.BP	0.565352	1	1	1	0.00284091	0.00233293	1.21774	352	0.0322581	31	CITED1
GO:0042987	amyloid precursor protein catabolic process	GO|GO.BP	0.565352	1	1	1	0.00284091	0.00233293	1.21774	352	0.0322581	31	PSEN2
GO:0045740	positive regulation of DNA replication	GO|GO.BP	0.565352	1	1	1	0.00284091	0.00233293	1.21774	352	0.0322581	31	KCTD13
GO:0045911	positive regulation of DNA recombination	GO|GO.BP	0.565352	1	1	1	0.00284091	0.00233293	1.21774	352	0.0322581	31	ACTR2
GO:0048599	oocyte development	GO|GO.BP	0.565352	1	1	1	0.00284091	0.00233293	1.21774	352	0.0322581	31	AURKA
GO:0051602	response to electrical stimulus	GO|GO.BP	0.565352	1	1	1	0.00284091	0.00233293	1.21774	352	0.0322581	31	HPCA
GO:0072512	trivalent inorganic cation transport	GO|GO.BP	0.565352	1	1	1	0.00284091	0.00233293	1.21774	352	0.0322581	31	ATP6V0E2
GO:0097106	postsynaptic density organization	GO|GO.BP	0.565352	1	1	1	0.00284091	0.00233293	1.21774	352	0.0322581	31	DLG3
GO:1900271	regulation of long-term synaptic potentiation	GO|GO.BP	0.565352	1	1	1	0.00284091	0.00233293	1.21774	352	0.0322581	31	NF1
GO:1903115	regulation of actin filament-based movement	GO|GO.BP	0.565352	1	1	1	0.00284091	0.00233293	1.21774	352	0.0322581	31	FGF13
GO:2000142	regulation of DNA-templated transcription, initiation	GO|GO.BP	0.565352	1	1	1	0.00284091	0.00233293	1.21774	352	0.0322581	31	SUB1
GO:2000826	regulation of heart morphogenesis	GO|GO.BP	0.565352	1	1	1	0.00284091	0.00233293	1.21774	352	0.0322581	31	ROBO2
GO:2001258	negative regulation of cation channel activity	GO|GO.BP	0.565352	1	1	1	0.00284091	0.00233293	1.21774	352	0.0322581	31	FMR1
GO:0032550	purine ribonucleoside binding	GO|GO.MF	0.565534	1	1	8	0.0227273	0.0230283	0.986928	352	0.0261438	306	ARF5|DRG2|RAB11A|RRAGB|IFT27|RAB14|RHEBL1|RHOV
GO:0008289	lipid binding	GO|GO.MF	0.566394	1	1	14	0.0397727	0.0404877	0.982342	352	0.0260223	538	NF1|OSBP|PFN2|PPP5C|RBP4|STAR|SYT5|C2CD2L|SPON2|RPH3A|MPPE1|SGIP1|PFN4|GLTPD2
GO:0051640	organelle localization	GO|GO.BP	0.566536	1	1	16	0.0454545	0.0462824	0.982114	352	0.0260163	615	SHROOM2|BBS4|FMR1|PFN2|AURKA|SYT5|RAB11A|NAPA|ACTR2|STK25|ANKRD28|SCFD1|RPGRIP1L|B9D1|CEP83|TRAPPC9
GO:0003018	vascular process in circulatory system	GO|GO.BP	0.567099	1	1	3	0.00852273	0.0083534	1.02027	352	0.027027	111	ABR|ADCYAP1|PER2
GO:0017124	SH3 domain binding	GO|GO.MF	0.567099	1	1	3	0.00852273	0.0083534	1.02027	352	0.027027	111	EPS15|RAD9A|SGIP1
GO:0010562	positive regulation of phosphorus metabolic process	GO|GO.BP	0.569017	1	1	21	0.0596591	0.0608067	0.981126	352	0.0259901	808	ADCYAP1|ENTPD5|CRH|DLG3|EPHA3|FGF13|FMR1|GNG3|PFN2|PPP1R7|PRKCD|THPO|UBE2N|UBE2V1|VTN|TNFRSF18|PJA2|STK25|PHB2|ADTRP|NEK10
GO:0045937	positive regulation of phosphate metabolic process	GO|GO.BP	0.569017	1	1	21	0.0596591	0.0608067	0.981126	352	0.0259901	808	ADCYAP1|ENTPD5|CRH|DLG3|EPHA3|FGF13|FMR1|GNG3|PFN2|PPP1R7|PRKCD|THPO|UBE2N|UBE2V1|VTN|TNFRSF18|PJA2|STK25|PHB2|ADTRP|NEK10
GO:0008324	cation transmembrane transporter activity	GO|GO.MF	0.569684	1	1	12	0.0340909	0.0347682	0.980519	352	0.025974	462	SHROOM2|COX11|KCNF1|COX3|TRPC1|HTR3B|TSPOAP1|ATP2C2|SLC32A1|ATP6V0E2|SLC44A5|SLC6A17
GO:0023052	signaling	GO|GO.BP	0.56983	1	1	116	0.329545	0.332631	0.990724	352	0.0262443	4420	ABR|ADCYAP1|ADRA1D|ATR|BBS4|CCKBR|ENTPD5|CDKN2D|CHML|CRH|CRY2|DLG3|DRG2|DUSP4|EPHA3|EPS15|FGF13|FMR1|GNG3|GNG4|GRP|HPCA|CITED1|NF1|PCDH8|PCSK1|PFN2|PPEF1|PPP1R2|PPP5C|PRKCD|PRKDC|PRTN3|PSEN2|PTPRN|RAD9A|RANBP1|RBP4|RGS7|ROBO2|MAPK12|SKP1|SNRPA1|SST|STAR|AURKA|STRN|SYT5|THPO|TRPC1|UBE2N|UBE2V1|VGF|VTN|GLRA3|RAB11A|NAPA|TNFRSF18|IL1RL2|PER2|KALRN|USP10|HTR3B|DLGAP1|MED14|EDEM1|GPRASP1|CLSTN3|C2CD2L|PJA2|ACTR2|TRAP1|PLXNC1|RRAGB|OLFM1|CAP2|STK25|SUB1|IFT27|CORO1A|CHP1|PHB2|RPGRIP1L|NPTXR|FBXL2|B9D1|HUNK|GOLT1B|RAB14|BRWD1|PRMT6|MEIS3|SORCS2|HES4|RINT1|GALNT11|MEAF6|KREMEN2|WDR61|NDFIP1|NCALD|GARNL3|ADTRP|ATAD1|CREB3L1|TMEM88|RHEBL1|LYPD6|SLC32A1|NEK10|ATP6V0E2|EID2|RHOV|KCTD13|PYDC1|SPRED3
GO:0007219	Notch signaling pathway	GO|GO.BP	0.570257	1	1	4	0.0113636	0.0113636	1	352	0.0264901	151	PSEN2|ROBO2|HES4|GALNT11
GO:0060491	regulation of cell projection assembly	GO|GO.BP	0.570257	1	1	4	0.0113636	0.0113636	1	352	0.0264901	151	BBS4|FMR1|PFN2|PRKCD
GO:0060541	respiratory system development	GO|GO.BP	0.570257	1	1	4	0.0113636	0.0113636	1	352	0.0264901	151	CRH|RBP4|RPGRIP1L|SPDEF
GO:0000165	MAPK cascade	GO|GO.BP	0.570588	1	1	17	0.0482955	0.0492926	0.979771	352	0.0259542	655	ADCYAP1|DUSP4|EPHA3|FGF13|GNG3|NF1|PPP5C|PRKCD|MAPK12|SKP1|THPO|UBE2N|UBE2V1|PJA2|STK25|PHB2|NEK10
GO:0022890	inorganic cation transmembrane transporter activity	GO|GO.MF	0.571722	1	1	11	0.03125	0.0319085	0.979363	352	0.0259434	424	SHROOM2|COX11|KCNF1|COX3|TRPC1|HTR3B|TSPOAP1|ATP2C2|SLC32A1|ATP6V0E2|SLC6A17
GO:0004843	thiol-dependent ubiquitin-specific protease activity	GO|GO.MF	0.572455	1	1	2	0.00568182	0.00541842	1.04861	352	0.0277778	72	USP10|UCHL5
GO:0005643	nuclear pore	GO|GO.CC	0.572455	1	1	2	0.00568182	0.00541842	1.04861	352	0.0277778	72	MAD2L1|RANBP1
GO:0005684	U2-type spliceosomal complex	GO|GO.CC	0.572455	1	1	2	0.00568182	0.00541842	1.04861	352	0.0277778	72	SNRPA1|LSM5
GO:0006283	transcription-coupled nucleotide-excision repair	GO|GO.BP	0.572455	1	1	2	0.00568182	0.00541842	1.04861	352	0.0277778	72	GTF2H1|COPS7A
GO:0006353	DNA-templated transcription, termination	GO|GO.BP	0.572455	1	1	2	0.00568182	0.00541842	1.04861	352	0.0277778	72	GTF2H1|POLR1A
GO:0006493	protein O-linked glycosylation	GO|GO.BP	0.572455	1	1	2	0.00568182	0.00541842	1.04861	352	0.0277778	72	GALNT11|EOGT
GO:0021510	spinal cord development	GO|GO.BP	0.572455	1	1	2	0.00568182	0.00541842	1.04861	352	0.0277778	72	NF1|ROBO2
GO:0032204	regulation of telomere maintenance	GO|GO.BP	0.572455	1	1	2	0.00568182	0.00541842	1.04861	352	0.0277778	72	ATR|SLX4
GO:0038094	Fc-gamma receptor signaling pathway	GO|GO.BP	0.572455	1	1	2	0.00568182	0.00541842	1.04861	352	0.0277778	72	PRKCD|ACTR2
GO:0070603	SWI/SNF superfamily-type complex	GO|GO.CC	0.572455	1	1	2	0.00568182	0.00541842	1.04861	352	0.0277778	72	RBBP4|UCHL5
GO:0120162	positive regulation of cold-induced thermogenesis	GO|GO.BP	0.572455	1	1	2	0.00568182	0.00541842	1.04861	352	0.0277778	72	ADCYAP1|PER2
GO:1903363	negative regulation of cellular protein catabolic process	GO|GO.BP	0.572455	1	1	2	0.00568182	0.00541842	1.04861	352	0.0277778	72	RGP1|UCHL5
GO:0018105	peptidyl-serine phosphorylation	GO|GO.BP	0.57291	1	1	6	0.0170455	0.0173089	0.984783	352	0.026087	230	ATR|PFN2|PRKCD|PRKDC|MAPK12|AURKA
GO:0007224	smoothened signaling pathway	GO|GO.BP	0.573207	1	1	3	0.00852273	0.00842866	1.01116	352	0.0267857	112	IFT27|RPGRIP1L|B9D1
GO:0009201	ribonucleoside triphosphate biosynthetic process	GO|GO.BP	0.573207	1	1	3	0.00852273	0.00842866	1.01116	352	0.0267857	112	BPGM|ENTPD5|CHCHD10
GO:0022408	negative regulation of cell-cell adhesion	GO|GO.BP	0.573207	1	1	3	0.00852273	0.00842866	1.01116	352	0.0267857	112	PRKCD|NDFIP1|ADTRP
GO:0042177	negative regulation of protein catabolic process	GO|GO.BP	0.573207	1	1	3	0.00852273	0.00842866	1.01116	352	0.0267857	112	MAD2L1|RGP1|UCHL5
GO:0051302	regulation of cell division	GO|GO.BP	0.573207	1	1	3	0.00852273	0.00842866	1.01116	352	0.0267857	112	BBS4|AURKA|RAB11A
GO:1903322	positive regulation of protein modification by small protein conjugation or removal	GO|GO.BP	0.573207	1	1	3	0.00852273	0.00842866	1.01116	352	0.0267857	112	UBE2N|NDFIP1|NHLRC1
GO:0061659	ubiquitin-like protein ligase activity	GO|GO.MF	0.573686	1	1	5	0.0142045	0.0143739	0.98822	352	0.026178	191	SKP1|PJA2|MKRN1|RAD18|NHLRC1
GO:1901564	organonitrogen compound metabolic process	GO|GO.BP	0.575159	1	1	136	0.386364	0.389901	0.990928	352	0.0262498	5181	ADCYAP1|AMT|APRT|ATR|BPGM|BPHL|ENTPD5|CDKN2D|CDKN3|CHML|CLK3|CRH|CRY2|DLG3|DUSP4|EPHA3|FGF13|FMR1|GNG3|GSS|GSTZ1|GTF2H1|HPCA|HPRT1|LAMB1|MAD2L1|MAN1A1|COX3|MTR|NDUFV1|NF1|PAM|PCSK1|PDCD2|PFN2|PPEF1|PPP1R2|PPP1R7|PPP5C|PRKCD|PRKDC|PRPS1|PRTN3|PSEN2|PSMA5|PTPRN|RAD23A|RBBP4|MAPK12|SKP1|SLC7A4|SPG7|AURKA|THPO|UBE2N|UBE2V1|VGF|VTN|ALDH5A1|UBXN8|STK16|RAB11A|TNFRSF18|PER2|KALRN|USP10|EDEM1|HDAC9|RGP1|PJA2|FARSB|TRAP1|BCKDK|CCNO|PPIH|STK25|DNPH1|CHP1|B4GALT7|PHB2|LARP4B|SIRT5|MKRN1|FBXL2|MTHFD1L|DCAF4|TPK1|MTBP|NFU1|DDX25|ALG6|HUNK|COPS7A|MRPS16|UCHL5|MAGEL2|DALRD3|PRMT6|TASP1|NHP2|PRMT8|RAD18|MRPL17|GALNT11|XYLT1|MEAF6|ARV1|MRPL9|MPPE1|PCYOX1L|DDA1|FBXO11|PIGZ|DCAF11|WDR61|NDFIP1|TRIM7|IMMP2L|FBXW9|BRMS1L|HINT2|ADTRP|DPH6|HEXIM2|UBLCP1|HECTD2|NEK10|SDR16C5|NUDT17|SLC44A5|KCTD13|PYDC1|EOGT|NHLRC1|CHCHD10|OST4
GO:0007626	locomotory behavior	GO|GO.BP	0.575497	1	1	4	0.0113636	0.0114389	0.993421	352	0.0263158	152	CRH|HPRT1|STRN|KALRN
GO:1901136	carbohydrate derivative catabolic process	GO|GO.BP	0.575497	1	1	4	0.0113636	0.0114389	0.993421	352	0.0263158	152	HPRT1|PRKCD|EDEM1|CHP1
GO:0001883	purine nucleoside binding	GO|GO.MF	0.576664	1	1	8	0.0227273	0.0232541	0.977346	352	0.02589	309	ARF5|DRG2|RAB11A|RRAGB|IFT27|RAB14|RHEBL1|RHOV
GO:0000413	protein peptidyl-prolyl isomerization	GO|GO.BP	0.576893	1	1	1	0.00284091	0.00240819	1.17969	352	0.03125	32	PPIH
GO:0001953	negative regulation of cell-matrix adhesion	GO|GO.BP	0.576893	1	1	1	0.00284091	0.00240819	1.17969	352	0.03125	32	NF1
GO:0004520	endodeoxyribonuclease activity	GO|GO.MF	0.576893	1	1	1	0.00284091	0.00240819	1.17969	352	0.03125	32	SLX4
GO:0004601	peroxidase activity	GO|GO.MF	0.576893	1	1	1	0.00284091	0.00240819	1.17969	352	0.03125	32	GSTZ1
GO:0004864	protein phosphatase inhibitor activity	GO|GO.MF	0.576893	1	1	1	0.00284091	0.00240819	1.17969	352	0.03125	32	PPP1R2
GO:0006084	acetyl-CoA metabolic process	GO|GO.BP	0.576893	1	1	1	0.00284091	0.00240819	1.17969	352	0.03125	32	GSTZ1
GO:0006110	regulation of glycolytic process	GO|GO.BP	0.576893	1	1	1	0.00284091	0.00240819	1.17969	352	0.03125	32	ENTPD5
GO:0006370	7-methylguanosine mRNA capping	GO|GO.BP	0.576893	1	1	1	0.00284091	0.00240819	1.17969	352	0.03125	32	GTF2H1
GO:0010712	regulation of collagen metabolic process	GO|GO.BP	0.576893	1	1	1	0.00284091	0.00240819	1.17969	352	0.03125	32	CREB3L1
GO:0015485	cholesterol binding	GO|GO.MF	0.576893	1	1	1	0.00284091	0.00240819	1.17969	352	0.03125	32	STAR
GO:0016903	oxidoreductase activity, acting on the aldehyde or oxo group of donors	GO|GO.MF	0.576893	1	1	1	0.00284091	0.00240819	1.17969	352	0.03125	32	ALDH5A1
GO:0032008	positive regulation of TOR signaling	GO|GO.BP	0.576893	1	1	1	0.00284091	0.00240819	1.17969	352	0.03125	32	RRAGB
GO:0032212	positive regulation of telomere maintenance via telomerase	GO|GO.BP	0.576893	1	1	1	0.00284091	0.00240819	1.17969	352	0.03125	32	ATR
GO:0032594	protein transport within lipid bilayer	GO|GO.BP	0.576893	1	1	1	0.00284091	0.00240819	1.17969	352	0.03125	32	RAB11A
GO:0032615	interleukin-12 production	GO|GO.BP	0.576893	1	1	1	0.00284091	0.00240819	1.17969	352	0.03125	32	PRKCD
GO:0032881	regulation of polysaccharide metabolic process	GO|GO.BP	0.576893	1	1	1	0.00284091	0.00240819	1.17969	352	0.03125	32	KHK
GO:0033048	negative regulation of mitotic sister chromatid segregation	GO|GO.BP	0.576893	1	1	1	0.00284091	0.00240819	1.17969	352	0.03125	32	MAD2L1
GO:0042407	cristae formation	GO|GO.BP	0.576893	1	1	1	0.00284091	0.00240819	1.17969	352	0.03125	32	CHCHD6
GO:0043124	negative regulation of I-kappaB kinase/NF-kappaB signaling	GO|GO.BP	0.576893	1	1	1	0.00284091	0.00240819	1.17969	352	0.03125	32	USP10
GO:0044091	membrane biogenesis	GO|GO.BP	0.576893	1	1	1	0.00284091	0.00240819	1.17969	352	0.03125	32	DMKN
GO:0044275	cellular carbohydrate catabolic process	GO|GO.BP	0.576893	1	1	1	0.00284091	0.00240819	1.17969	352	0.03125	32	SORD
GO:0045981	positive regulation of nucleotide metabolic process	GO|GO.BP	0.576893	1	1	1	0.00284091	0.00240819	1.17969	352	0.03125	32	ENTPD5
GO:0051084	'de novo' posttranslational protein folding	GO|GO.BP	0.576893	1	1	1	0.00284091	0.00240819	1.17969	352	0.03125	32	ENTPD5
GO:0060443	mammary gland morphogenesis	GO|GO.BP	0.576893	1	1	1	0.00284091	0.00240819	1.17969	352	0.03125	32	PHB2
GO:0060612	adipose tissue development	GO|GO.BP	0.576893	1	1	1	0.00284091	0.00240819	1.17969	352	0.03125	32	BBS4
GO:1900544	positive regulation of purine nucleotide metabolic process	GO|GO.BP	0.576893	1	1	1	0.00284091	0.00240819	1.17969	352	0.03125	32	ENTPD5
GO:1901658	glycosyl compound catabolic process	GO|GO.BP	0.576893	1	1	1	0.00284091	0.00240819	1.17969	352	0.03125	32	HPRT1
GO:1903053	regulation of extracellular matrix organization	GO|GO.BP	0.576893	1	1	1	0.00284091	0.00240819	1.17969	352	0.03125	32	ADTRP
GO:1905898	positive regulation of response to endoplasmic reticulum stress	GO|GO.BP	0.576893	1	1	1	0.00284091	0.00240819	1.17969	352	0.03125	32	EDEM1
GO:2000677	regulation of transcription regulatory region DNA binding	GO|GO.BP	0.576893	1	1	1	0.00284091	0.00240819	1.17969	352	0.03125	32	PER2
GO:2001239	regulation of extrinsic apoptotic signaling pathway in absence of ligand	GO|GO.BP	0.576893	1	1	1	0.00284091	0.00240819	1.17969	352	0.03125	32	NF1
GO:0072331	signal transduction by p53 class mediator	GO|GO.BP	0.578346	1	1	5	0.0142045	0.0144491	0.983073	352	0.0260417	192	ATR|AURKA|USP10|PRMT6|MEAF6
GO:0048585	negative regulation of response to stimulus	GO|GO.BP	0.578567	1	1	32	0.0909091	0.0928657	0.97893	352	0.0259319	1234	ABR|ADCYAP1|BBS4|CDKN2D|CRY2|DUSP4|EPHA3|EPS15|CITED1|NF1|PRKCD|PRKDC|RGS7|ROBO2|VTN|USP10|GPRASP1|TRAP1|CHP1|PHB2|RPGRIP1L|MEIS3|CHID1|KREMEN2|NDFIP1|ADTRP|CREB3L1|TMEM88|RMI2|EID2|KCTD13|PYDC1
GO:0120035	regulation of plasma membrane bounded cell projection organization	GO|GO.BP	0.578736	1	1	15	0.0426136	0.0437237	0.974613	352	0.0258176	581	ADCYAP1|BBS4|CRMP1|EPHA3|FGF13|FMR1|PFN2|PRKCD|ROBO2|RAB11A|KALRN|ACTR2|PLXNC1|OLFM1|STK25
GO:0060041	retina development in camera-type eye	GO|GO.BP	0.579261	1	1	3	0.00852273	0.00850391	1.00221	352	0.0265487	113	HPCA|RBP4|ATOH7
GO:0006029	proteoglycan metabolic process	GO|GO.BP	0.579986	1	1	2	0.00568182	0.00549368	1.03425	352	0.0273973	73	B4GALT7|XYLT1
GO:0010522	regulation of calcium ion transport into cytosol	GO|GO.BP	0.579986	1	1	2	0.00568182	0.00549368	1.03425	352	0.0273973	73	TRPC1|CORO1A
GO:0031234	extrinsic component of cytoplasmic side of plasma membrane	GO|GO.CC	0.579986	1	1	2	0.00568182	0.00549368	1.03425	352	0.0273973	73	GNG3|GNG4
GO:0042476	odontogenesis	GO|GO.BP	0.579986	1	1	2	0.00568182	0.00549368	1.03425	352	0.0273973	73	LAMB1|PAM
GO:0098661	inorganic anion transmembrane transport	GO|GO.BP	0.579986	1	1	2	0.00568182	0.00549368	1.03425	352	0.0273973	73	GLRA3|CLCC1
GO:1905897	regulation of response to endoplasmic reticulum stress	GO|GO.BP	0.579986	1	1	2	0.00568182	0.00549368	1.03425	352	0.0273973	73	EDEM1|CREB3L1
GO:0032549	ribonucleoside binding	GO|GO.MF	0.580345	1	1	8	0.0227273	0.0233293	0.974194	352	0.0258065	310	ARF5|DRG2|RAB11A|RRAGB|IFT27|RAB14|RHEBL1|RHOV
GO:0030425	dendrite	GO|GO.CC	0.580515	1	1	14	0.0397727	0.0408639	0.973297	352	0.0257827	543	DLG3|FGF13|FMR1|GNG3|HPCA|NF1|PCDH8|PPP5C|STRN|GLRA3|NPTXR|ACAD9|NDFIP1|SLC32A1
GO:0043405	regulation of MAP kinase activity	GO|GO.BP	0.580622	1	1	7	0.0198864	0.0203943	0.975092	352	0.0258303	271	DUSP4|GNG3|NF1|PRKCD|UBE2N|UBE2V1|NEK10
GO:0030003	cellular cation homeostasis	GO|GO.BP	0.581204	1	1	11	0.03125	0.0321343	0.972482	352	0.0257611	427	ADCYAP1|CCKBR|GNG3|SKP1|TRPC1|TSPOAP1|ATP2C2|CORO1A|CHP1|NDFIP1|ATP6V0E2
GO:0007162	negative regulation of cell adhesion	GO|GO.BP	0.582978	1	1	5	0.0142045	0.0145244	0.977979	352	0.0259067	193	NF1|PRKCD|PLXNC1|NDFIP1|ADTRP
GO:0046394	carboxylic acid biosynthetic process	GO|GO.BP	0.584011	1	1	8	0.0227273	0.0234046	0.971061	352	0.0257235	311	BPGM|ENTPD5|MTR|OSBP|STAR|PER2|MTHFD1L|MECR
GO:0030163	protein catabolic process	GO|GO.BP	0.584189	1	1	20	0.0568182	0.0583986	0.972938	352	0.0257732	776	FMR1|MAD2L1|PSMA5|RAD23A|SKP1|AURKA|UBE2N|UBXN8|USP10|EDEM1|RGP1|FBXL2|UCHL5|PCYOX1L|DDA1|FBXO11|DCAF11|NDFIP1|KCTD13|NHLRC1
GO:0080134	regulation of response to stress	GO|GO.BP	0.584656	1	1	26	0.0738636	0.0757827	0.974677	352	0.0258193	1007	ABR|ADCYAP1|ATR|CDKN2D|CRH|FMR1|HMGB3|PRKCD|PRKDC|RAD9A|UBE2N|UBE2V1|VTN|IL1RL2|EDEM1|MATR3|PJA2|ACTR2|TRAP1|STK25|RINT1|CHID1|NDFIP1|ADTRP|CREB3L1|RMI2
GO:0030522	intracellular receptor signaling pathway	GO|GO.BP	0.585622	1	1	6	0.0170455	0.0175346	0.972103	352	0.0257511	233	CRY2|PPP5C|UBE2N|UBE2V1|MED14|PHB2
GO:1902495	transmembrane transporter complex	GO|GO.CC	0.585622	1	1	6	0.0170455	0.0175346	0.972103	352	0.0257511	233	DLG3|KCNF1|TRPC1|GLRA3|HTR3B|CLCC1
GO:1905475	regulation of protein localization to membrane	GO|GO.BP	0.585867	1	1	4	0.0113636	0.0115894	0.980519	352	0.025974	154	EPHA3|HPCA|RAB11A|CHP1
GO:1903047	mitotic cell cycle process	GO|GO.BP	0.585982	1	1	17	0.0482955	0.0497441	0.970877	352	0.0257186	661	BBS4|CDKN2D|CDKN3|MAD2L1|PRKDC|RAD9A|SKP1|AURKA|RAB11A|KNTC1|CCNO|TUBGCP3|PHB2|ORC3|MTBP|TTC19|RINT1
GO:0097447	dendritic tree	GO|GO.CC	0.586112	1	1	14	0.0397727	0.0410144	0.969725	352	0.0256881	545	DLG3|FGF13|FMR1|GNG3|HPCA|NF1|PCDH8|PPP5C|STRN|GLRA3|NPTXR|ACAD9|NDFIP1|SLC32A1
GO:0016788	hydrolase activity, acting on ester bonds	GO|GO.MF	0.586866	1	1	15	0.0426136	0.0439494	0.969606	352	0.0256849	584	BPHL|CDKN3|DUSP4|PMS2|PPEF1|PPP5C|RAD9A|TDP1|MPPE1|HDHD2|NTPCR|SLX4|TSEN15|UBLCP1|IAH1
GO:0050769	positive regulation of neurogenesis	GO|GO.BP	0.587289	1	1	10	0.0284091	0.0293498	0.967949	352	0.025641	390	ADCYAP1|EPHA3|FMR1|ROBO2|STAR|RAB11A|KALRN|ACTR2|PLXNC1|STK25
GO:0005791	rough endoplasmic reticulum	GO|GO.CC	0.58742	1	1	2	0.00568182	0.00556893	1.02027	352	0.027027	74	VTN|RAB14
GO:0098839	postsynaptic density membrane	GO|GO.CC	0.58742	1	1	2	0.00568182	0.00556893	1.02027	352	0.027027	74	DLG3|CLSTN3
GO:1901655	cellular response to ketone	GO|GO.BP	0.58742	1	1	2	0.00568182	0.00556893	1.02027	352	0.027027	74	CRH|STAR
GO:1903038	negative regulation of leukocyte cell-cell adhesion	GO|GO.BP	0.58742	1	1	2	0.00568182	0.00556893	1.02027	352	0.027027	74	NDFIP1|ADTRP
GO:0016053	organic acid biosynthetic process	GO|GO.BP	0.587663	1	1	8	0.0227273	0.0234798	0.967949	352	0.025641	312	BPGM|ENTPD5|MTR|OSBP|STAR|PER2|MTHFD1L|MECR
GO:0001103	RNA polymerase II repressing transcription factor binding	GO|GO.MF	0.588128	1	1	1	0.00284091	0.00248344	1.14394	352	0.030303	33	BBS4
GO:0002067	glandular epithelial cell differentiation	GO|GO.BP	0.588128	1	1	1	0.00284091	0.00248344	1.14394	352	0.030303	33	SPDEF
GO:0002712	regulation of B cell mediated immunity	GO|GO.BP	0.588128	1	1	1	0.00284091	0.00248344	1.14394	352	0.030303	33	NDFIP1
GO:0002889	regulation of immunoglobulin mediated immune response	GO|GO.BP	0.588128	1	1	1	0.00284091	0.00248344	1.14394	352	0.030303	33	NDFIP1
GO:0007131	reciprocal meiotic recombination	GO|GO.BP	0.588128	1	1	1	0.00284091	0.00248344	1.14394	352	0.030303	33	SLX4
GO:0007566	embryo implantation	GO|GO.BP	0.588128	1	1	1	0.00284091	0.00248344	1.14394	352	0.030303	33	VMP1
GO:0007602	phototransduction	GO|GO.BP	0.588128	1	1	1	0.00284091	0.00248344	1.14394	352	0.030303	33	PPEF1
GO:0008307	structural constituent of muscle	GO|GO.MF	0.588128	1	1	1	0.00284091	0.00248344	1.14394	352	0.030303	33	TPM1
GO:0009452	7-methylguanosine RNA capping	GO|GO.BP	0.588128	1	1	1	0.00284091	0.00248344	1.14394	352	0.030303	33	GTF2H1
GO:0015932	nucleobase-containing compound transmembrane transporter activity	GO|GO.MF	0.588128	1	1	1	0.00284091	0.00248344	1.14394	352	0.030303	33	SLC35B1
GO:0016601	Rac protein signal transduction	GO|GO.BP	0.588128	1	1	1	0.00284091	0.00248344	1.14394	352	0.030303	33	NF1
GO:0030811	regulation of nucleotide catabolic process	GO|GO.BP	0.588128	1	1	1	0.00284091	0.00248344	1.14394	352	0.030303	33	ENTPD5
GO:0032839	dendrite cytoplasm	GO|GO.CC	0.588128	1	1	1	0.00284091	0.00248344	1.14394	352	0.030303	33	HPCA
GO:0033046	negative regulation of sister chromatid segregation	GO|GO.BP	0.588128	1	1	1	0.00284091	0.00248344	1.14394	352	0.030303	33	MAD2L1
GO:0035825	homologous recombination	GO|GO.BP	0.588128	1	1	1	0.00284091	0.00248344	1.14394	352	0.030303	33	SLX4
GO:0036260	RNA capping	GO|GO.BP	0.588128	1	1	1	0.00284091	0.00248344	1.14394	352	0.030303	33	GTF2H1
GO:0038066	p38MAPK cascade	GO|GO.BP	0.588128	1	1	1	0.00284091	0.00248344	1.14394	352	0.030303	33	PJA2
GO:0042307	positive regulation of protein import into nucleus	GO|GO.BP	0.588128	1	1	1	0.00284091	0.00248344	1.14394	352	0.030303	33	PRKCD
GO:0043198	dendritic shaft	GO|GO.CC	0.588128	1	1	1	0.00284091	0.00248344	1.14394	352	0.030303	33	DLG3
GO:0043300	regulation of leukocyte degranulation	GO|GO.BP	0.588128	1	1	1	0.00284091	0.00248344	1.14394	352	0.030303	33	ABR
GO:0045197	establishment or maintenance of epithelial cell apical/basal polarity	GO|GO.BP	0.588128	1	1	1	0.00284091	0.00248344	1.14394	352	0.030303	33	DLG3
GO:0050435	amyloid-beta metabolic process	GO|GO.BP	0.588128	1	1	1	0.00284091	0.00248344	1.14394	352	0.030303	33	PSEN2
GO:0050891	multicellular organismal water homeostasis	GO|GO.BP	0.588128	1	1	1	0.00284091	0.00248344	1.14394	352	0.030303	33	RAB11A
GO:0051985	negative regulation of chromosome segregation	GO|GO.BP	0.588128	1	1	1	0.00284091	0.00248344	1.14394	352	0.030303	33	MAD2L1
GO:0060119	inner ear receptor cell development	GO|GO.BP	0.588128	1	1	1	0.00284091	0.00248344	1.14394	352	0.030303	33	IFT27
GO:0070098	chemokine-mediated signaling pathway	GO|GO.BP	0.588128	1	1	1	0.00284091	0.00248344	1.14394	352	0.030303	33	THPO
GO:0071867	response to monoamine	GO|GO.BP	0.588128	1	1	1	0.00284091	0.00248344	1.14394	352	0.030303	33	STAR
GO:0071869	response to catecholamine	GO|GO.BP	0.588128	1	1	1	0.00284091	0.00248344	1.14394	352	0.030303	33	STAR
GO:0090183	regulation of kidney development	GO|GO.BP	0.588128	1	1	1	0.00284091	0.00248344	1.14394	352	0.030303	33	CITED1
GO:1903539	protein localization to postsynaptic membrane	GO|GO.BP	0.588128	1	1	1	0.00284091	0.00248344	1.14394	352	0.030303	33	RAB11A
GO:1990939	ATP-dependent microtubule motor activity	GO|GO.MF	0.588128	1	1	1	0.00284091	0.00248344	1.14394	352	0.030303	33	DNAL4
GO:0042113	B cell activation	GO|GO.BP	0.590997	1	1	4	0.0113636	0.0116647	0.974194	352	0.0258065	155	PRKCD|PRKDC|HDAC9|NDFIP1
[truncated: 2,013,083 more chars]
