## Supplemental Tables 20-23 for "Deciphering cellular transcriptional alterations in Alzheimer’s disease brains" (part 1 of 2)

### Sheet: Table_content
Table	Description
s20	marker genes of excitatory and inhibitory neurons.
s21	consensus CI-DEGs excitatory and inhibitory neurons
s22	GO term enricment of CI-DEGs up in excitatory but not in inhibitory neurons
s23	GO term enrichment of CI-DEGs down in excitatory but not in inhibitory neurons
s24	GO term enrichment of CI-DEGs down in inhibitory but not in excitatory neurons
Column Names in tables s22-s24	Description	Remarks
dataSetID	GO term ID
dataSetName	GO term name
inGroups	type of GO term (BB, MF or CC)
pValue	enrichment p-value
Bonferroni	Bonferroni corrected p-value
FDR	false discovery rate
nCommonGenes	number of CI-DEGs in this GO term
overlapGenes	CI-DEGs in this GO term
effectiveClassSize	number of CI-DEGs
fracOfEffectiveClassSize	nCommonGenes/effectiveClassSize
effectiveSetSize	number of all genes belonging to this GO term	"all genes" means all genes included in the differential gene expression analysis
fracOfEffectiveSetSize	nCommonGenes/effectiveSetSize
expectedFracOfEffectiveClassSize	effectiveSetSize/all genes	"all genes" means all genes included in the differential gene expression analysis
enrichmentRatio	fracOfEffectiveClassSize/expectedFracOfEffectiveClassSize

### Sheet: s20_markers
Excitatory Neuron		Inhibitory Neuron
AHI1		ANO4
ARPP21		ARNT2
ASIC2		CACNA1A
CACNA1B		CACNA1D
CACNA2D3		CACNB4
CADPS		CAMTA1
CAMK2A		CCSER1
CAMK2B		CNTN5
CELF4		CSMD3
CNKSR2		DAB1
DCLK1		DPP10
DGKB		DPP6
DOCK3		ENOX1
FRMPD4		EPHA6
GABBR2		ERBB4
GABRB3		FGF12
GRIA2		GABRB2
GRM5		GABRG3
HS6ST3		GAD1
IQCJ-SCHIP1		GALNTL6
KCNIP4		GPHN
KCNQ5		GRIA4
KCTD16		GRID2
LRFN5		GRIK2
MACROD2		GRIN2A
MAP2		GRIP1
NBEA		IL1RAPL1
NEGR1		INPP4B
NELL2		KAZN
PAK3		KCNAB1
PLCB1		KCNC2
PLEKHA5		KCNJ3
PREPL		LRRC4C
PRKCB		NCAM2
R3HDM1		NCOA2
RBFOX1		NKAIN2
RGS7		NPAS3
RIMS2		NRXN3
RTN1		NXPH1
RTN3		PAM
RYR2		PCLO
SAMD12		PTPRM
SCN2A		RAB3C
SLC4A10		ROBO1
SNAP25		RPS6KA2
SNAP91		SETBP1
STXBP1		SGCZ
STXBP5L		SLC2A13
SYT1		SLC44A5
THRB		SPARCL1
UCHL1		SPOCK3
VSNL1		SRRM4
WBSCR17		SYNE1
		TCF4
		TENM3
		THSD7A
		TIAM1
		TSC22D1
		TSPAN5
		XKR4
		ZNF385D
		ZNF536

### Sheet: s21_consensus_CI_DEG
Excitatory_Up	Excitatory_Down			Inhibitory_Up	Inhibitory_Down
ABHD12B	ABI2			AC005726.1	ABCB10
AC005726.1	ABRACL			ARSK	ACAD9
ADAP1	ACTR3B			CNTN4	ACADSB
AMD1	ADAT2			DEDD	ADAT2
ANKRD11	AKAP5			FAM189B	ADCYAP1
ANKRD13D	ALG10B			FBXO2	ALDH5A1
ASB14	ALG6			GFAP	ANAPC13
ATP2B1	ANXA11			GPR137	APRT
BOP1	ARF5			INTS7	ARF5
BTBD9	ATP6V1G1			KAT6A	ARV1
C4orf50	AURKA			KCNK12	ASPH
C6orf106	B9D1			OPTN	ATAD1
C9orf16	BCAS2			PIAS4	ATOH7
CACNA1I	BCKDK			RERE	ATP6V0E2
CACNG2	BRWD1			SRSF4	BBS4
CADM2	C1QTNF4			TIAL1	BEX2
CADM3	CACNG3			UBAP2L	BEX4
CAMK2B	CCKBR			ZBTB20	BOLA3
CCDC3	CCNO			ZDHHC22	BPGM
CDKL3	CCS			ZNF771	BPHL
CELF1	CDH22				BRWD1
CEP19	CFAP221				C17orf58
CHD4	CFAP69				C19orf48
CHGA	CHCHD6				C5orf22
CLIP2	COA4				C5orf34
CLTB	COPS7A				C6orf226
CNIH2	COX18				CAD
CNKSR2	CREB3L1				CCDC113
CNNM1	CRIP2				CCDC71
CNST	CRY2				CCZ1
CPM	CSMD1				CDKN3
CSPP1	CYP4X1				CHCHD5
CYP2J2	DCTN4				COA1
DBN1	DGKB				COQ6
DCTN5	DNAJA3				COX18
DENND5B	DOC2A				COX6B1
DSTYK	DRG2				COX8A
DUSP19	DZANK1				CRH
EIF2S2	EID2				CRMP1
ENOX1	ENTPD6				CUL2
EPHA6	EPS15				CYB5R1
EPHB6	EXOSC5				DCX
FAM13B	FAHD2B				DDA1
FAM155A	FAM131A				DDHD1
FAM171A2	FARP1				DDX41
FAM228B	FBXL2				DET1
FBXL18	FBXW9				DHRS11
FBXL20	GFRA2				DLD
FBXO27	GLOD4				DNAJC10
FILIP1L	GLRA3				DNAJC19
FKBP8	GRHL1				DYNC2LI1
FNIP2	GSTA4				EFR3B
GEMIN7	H2AFY				EID2B
GFOD1	HECTD2				EMC4
GPR155	HPCA				ENDOV
GPR26	HSD17B8				ENTPD5
HTR1E	HTR3B				FBXW9
HTR1F	IFT27				FIBP
JAKMIP2	IGSF3				FNDC4
KCND3	KALRN				GALE
KCNJ3	KCNB2				GALNT11
KCNJ6	KLHL35				GLT8D1
KCNK12	LAMB1				GLTPD2
KCNK9	LMBR1				GNG3
KCNN1	LRRC20				GNG4
KCTD16	LRRC7				GOLGA8B
KIAA2026	MATR3				GSS
KPNA6	MECR				GSTA4
LARP1	MED29				GSTZ1
LHFPL4	MEIS3				HDAC9
LHFPL5	MIDN				HMG20A
LRFN5	MLIP				IFT27
LRRN3	MOV10L1				INO80E
MACO1	MPC2				KCNF1
MACROD1	MPPED2				KIF1BP
MAGI1	MRPL11				KREMEN2
MAN1A2	MRPL17				LARP4B
MAP1A	MRPL9				LRRC43
MAP1B	MRPS18A				LRRC49
MAPRE2	MTHFD1				LYRM1
MAST1	MTR				MAD2L1
MATK	NAPA				MBTPS2
MLLT3	NCALD				MCM6
MTMR10	NDUFA5				MEAF6
MTUS2	NEK10				MED14
NCOA1	NOP10				MKRN1
NCOA7	NR2C2AP				MRPL24
NGB	OSBPL10				MRPS16
NMT1	OTOGL				MRPS35
NPAS1	PCYOX1L				MTBP
NPY1R	PGAP2				MTHFSD
NUPR1	PHB2				NAA20
OPTN	PHC3				NANS
ORAI2	PKNOX2				NAP1L5
PANK2	PLXNC1				NAPA
PCYOX1	PNMA5				NARS
PDP2	POLR3E				NDFIP1
PDS5B	POLR3K				NDUFS4
PI4K2A	POP4				NF1
PIGM	PPIL2				NFU1
PLPP7	PPP5C				NRN1
PPP1R16A	PRKCG				PCSK1
PPP1R9A	PRKDC				PCYOX1L
PPP3CA	PRMT8				PDCD2
PQLC2	PRTN3				PDCD6
PRKCB	PSMA5				PDZD11
PRPF38B	PTH2R				PEX7
PSMD1	PTPN3				PFN2
PURA	PTPN5				PHB2
RAB9A	PYDC1				PHLDA2
RAD50	RAB14				PJA2
RASL10B	RAD9A				PPEF1
RB1CC1	RER1				PPIH
RFC1	RGS7				PPIP5K2
RPAP2	RNFT2				PPP1R2
RSPO3	RPH3A				PRKAG1
RTN2	RRAGB				PRPS1
SATB1	SELENOF				PSEN2
SCN3A	SGIP1				PSMA5
SEMA3A	SHQ1				RAB11A
SERP2	SIRT5				RAD9A
SERTAD4	SLC16A6				RANBP1
SH3GL1	SLC25A11				RBM45
SHISA9	SLC30A3				RER1
SHOC2	SLC35C2				RINT1
SIRPA	SORCS1				RNF181
SLC17A5	SST				ROBO2
SLC3A1	STT3B				RPGRIP1L
SMAP1	SYT5				SCOC
SMC3	TAF9B				SCP2
SPATS2	TCEAL5				SLC25A40
SRPK2	TGFBR3L				SLC30A9
SSTR2	THOC7				SLC35B1
SSU72	THPO				SLC44A5
STK35	TLN2				SNRK
STOX2	TMEM59L				SNRPA1
TGS1	TNFRSF18				SOX1
THRB	TRAPPC1				SPAG7
TIMM22	TRIM45				SPCS1
TMEM245	TRIM7				SPDEF
TMEM8A	TRPC1				SRD5A1
TOGARAM1	TSPOAP1				SST
TTBK1	WBP1				STX12
UBE2L3	ZFYVE21				SUB1
UBE3A	ZNF706				TACC2
USP47					TARBP1
WIPF3					TASP1
XKR6					TATDN1
YIPF5					TDP1
YPEL3					TECTA
ZC3H15					TMEM126B
ZC3H8					TMEM141
ZDHHC22					TMEM223
ZNF324					TPK1
ZNF426					TRAP1
ZNF483					TRAPPC1
ZNF570					TRAPPC13
ZNF771					TRAPPC6A
ZNF835					TRAPPC9
ZNF836					TRPC1
					TSEN15
					TSTA3
					TSTD1
					TXNDC9
					UBE2V1
					UBLCP1
					UCHL5
					USP10
					VMA21
					VPS37A
					WDR54
					WDR61
					ZNF629
					ZNF720

### Sheet: s22_GO_uniq_excitatoryUp
rank	dataSetID	dataSetName	inGroups	pValue	Bonferroni	FDR	nCommonGenes	fracOfEffectiveClassSize	expectedFracOfEffectiveClassSize	enrichmentRatio	effectiveClassSize	fracOfEffectiveSetSize	effectiveSetSize	shortDataSetName	overlapGenes
1	GO:0097458	neuron part	GO|GO.CC	4.5008e-07	0.0102582	0.0102582	37	0.248322	0.105112	2.36245	149	0.0246502	1501	neuron part	ATP2B1|CAMK2B|CLTB|DBN1|EPHB6|HTR1E|HTR1F|KCND3|KCNJ3|KCNN1|MAP1A|MAP1B|PPP3CA|PRKCB|PURA|SCN3A|SH3GL1|SHOC2|CACNG2|SEMA3A|CNKSR2|SLC17A5|CNNM1|MACO1|PI4K2A|PPP1R9A|KCTD16|CADM3|NGB|ORAI2|TTBK1|FBXL20|LRFN5|CADM2|CNIH2|EPHA6|SHISA9
2	GO:0043005	neuron projection	GO|GO.CC	3.86332e-05	0.880528	0.315126	27	0.181208	0.0791317	2.28996	149	0.0238938	1130	neuron projection	ATP2B1|CAMK2B|DBN1|EPHB6|HTR1E|HTR1F|KCND3|KCNN1|MAP1A|MAP1B|PPP3CA|PRKCB|PURA|SCN3A|SHOC2|CACNG2|SEMA3A|CNKSR2|CNNM1|MACO1|PI4K2A|PPP1R9A|ORAI2|CADM2|CNIH2|EPHA6|SHISA9
3	GO:0045202	synapse	GO|GO.CC	4.14785e-05	0.945378	0.315126	26	0.174497	0.07493	2.3288	149	0.0242991	1070	synapse	ATP2B1|CAMK2B|CLTB|DBN1|KCND3|KCNJ3|MAP1A|MAP1B|PPP3CA|PRKCB|PURA|SH3GL1|CACNG2|CNKSR2|SLC17A5|MACO1|PI4K2A|PPP1R9A|KCTD16|CADM3|FBXL20|LRFN5|CADM2|CNIH2|LHFPL4|SHISA9
4	GO:0044456	synapse part	GO|GO.CC	6.9962e-05	1	0.329716	22	0.147651	0.0595238	2.48054	149	0.0258824	850	synapse part	ATP2B1|CLTB|DBN1|KCND3|KCNJ3|MAP1B|PPP3CA|PRKCB|PURA|SH3GL1|CACNG2|CNKSR2|SLC17A5|PI4K2A|PPP1R9A|KCTD16|CADM3|FBXL20|LRFN5|CNIH2|LHFPL4|SHISA9
5	GO:0097060	synaptic membrane	GO|GO.CC	7.44373e-05	1	0.329716	14	0.0939597	0.0279412	3.36277	149	0.0350877	399	synaptic membrane	ATP2B1|CLTB|DBN1|KCND3|KCNJ3|CACNG2|CNKSR2|PI4K2A|KCTD16|CADM3|LRFN5|CNIH2|LHFPL4|SHISA9
6	GO:0099699	integral component of synaptic membrane	GO|GO.CC	9.84175e-05	1	0.329716	8	0.0536913	0.00966387	5.55588	149	0.057971	138	integral component of synaptic membrane	ATP2B1|KCND3|KCNJ3|CACNG2|CADM3|LRFN5|CNIH2|SHISA9
7	GO:0036477	somatodendritic compartment	GO|GO.CC	0.000101264	1	0.329716	20	0.134228	0.052451	2.55912	149	0.0267023	749	somatodendritic compartment	ATP2B1|DBN1|HTR1E|HTR1F|KCND3|KCNN1|MAP1A|MAP1B|PPP3CA|PURA|CACNG2|SEMA3A|CNKSR2|CNNM1|PI4K2A|PPP1R9A|NGB|TTBK1|CNIH2|SHISA9
8	GO:0034703	cation channel complex	GO|GO.CC	0.000163526	1	0.444662	9	0.0604027	0.0132353	4.56376	149	0.047619	189	cation channel complex	KCND3|KCNJ3|KCNJ6|KCNN1|SCN3A|CACNA1I|CACNG2|CNIH2|SHISA9
9	GO:0099240	intrinsic component of synaptic membrane	GO|GO.CC	0.000175586	1	0.444662	8	0.0536913	0.0105042	5.11141	149	0.0533333	150	intrinsic component of synaptic membrane	ATP2B1|KCND3|KCNJ3|CACNG2|CADM3|LRFN5|CNIH2|SHISA9
10	GO:0098978	glutamatergic synapse	GO|GO.CC	0.000227799	1	0.5192	12	0.0805369	0.0237395	3.39253	149	0.0353982	339	glutamatergic synapse	ATP2B1|DBN1|PPP3CA|PURA|SH3GL1|CACNG2|CNKSR2|PPP1R9A|FBXL20|LRFN5|CNIH2|SHISA9
11	GO:0005261	cation channel activity	GO|GO.MF	0.000257932	1	0.534436	10	0.0671141	0.0172269	3.89589	149	0.0406504	246	cation channel activity	KCND3|KCNJ3|KCNJ6|KCNN1|SCN3A|CACNA1I|CACNG2|KCNK9|ORAI2|FAM155A
12	GO:0098794	postsynapse	GO|GO.CC	0.000307995	1	0.584984	16	0.107383	0.039986	2.6855	149	0.028021	571	postsynapse	ATP2B1|CLTB|DBN1|KCND3|MAP1B|PPP3CA|PURA|SH3GL1|CACNG2|CNKSR2|PPP1R9A|KCTD16|LRFN5|CNIH2|LHFPL4|SHISA9
13	GO:0099634	postsynaptic specialization membrane	GO|GO.CC	0.000472689	1	0.828733	6	0.0402685	0.00665266	6.05298	149	0.0631579	95	postsynaptic specialization membrane	KCND3|CACNG2|CNKSR2|LRFN5|CNIH2|SHISA9
14	GO:0044057	regulation of system process	GO|GO.BP	0.000545786	1	0.88854	13	0.0872483	0.029972	2.911	149	0.0303738	428	regulation of system process	ATP2B1|CAMK2B|CHGA|CYP2J2|KCND3|KCNJ3|PPP3CA|SH3GL1|SSTR2|THRB|SEMA3A|CNIH2|SHISA9
15	GO:0071944	cell periphery	GO|GO.CC	0.000621245	1	0.94396	59	0.395973	0.271569	1.4581	149	0.015214	3878	cell periphery	ATP2B1|CAMK2B|CLTB|CPM|DBN1|EPHB6|GPR26|HTR1E|HTR1F|KCND3|KCNJ3|KCNJ6|KCNN1|MAP1B|MATK|NMT1|NPY1R|PPP3CA|PRKCB|RTN2|SCN3A|SLC3A1|SSTR2|SHOC2|NCOA1|CACNA1I|MAGI1|RAB9A|CACNG2|SEMA3A|ADAP1|CNKSR2|MAST1|DSTYK|SLC17A5|CNNM1|ANKRD11|KCNK9|PCYOX1|ENOX1|PI4K2A|PPP1R9A|KCTD16|CADM3|SMAP1|PPP1R16A|RASL10B|SIRPA|LRFN5|CNST|LHFPL5|CADM2|CNIH2|EPHA6|ANKRD13D|LHFPL4|WIPF3|FAM155A|SHISA9
16	GO:0099060	integral component of postsynaptic specialization membrane	GO|GO.CC	0.000710556	1	0.95504	5	0.033557	0.0047619	7.04698	149	0.0735294	68	integral component of postsynaptic specialization membrane	KCND3|CACNG2|LRFN5|CNIH2|SHISA9
17	GO:0004722	protein serine/threonine phosphatase activity	GO|GO.MF	0.000759708	1	0.95504	5	0.033557	0.00483193	6.94485	149	0.0724638	69	protein serine/threonine phosphatase activity	PPP3CA|SHOC2|SSU72|PDP2|RPAP2
18	GO:0030425	dendrite	GO|GO.CC	0.000788777	1	0.95504	15	0.100671	0.0393557	2.55798	149	0.0266904	562	dendrite	ATP2B1|DBN1|HTR1E|HTR1F|KCND3|MAP1A|MAP1B|PPP3CA|PURA|SEMA3A|CNNM1|PI4K2A|PPP1R9A|CNIH2|SHISA9
19	GO:0097447	dendritic tree	GO|GO.CC	0.000817774	1	0.95504	15	0.100671	0.0394958	2.54891	149	0.0265957	564	dendritic tree	ATP2B1|DBN1|HTR1E|HTR1F|KCND3|MAP1A|MAP1B|PPP3CA|PURA|SEMA3A|CNNM1|PI4K2A|PPP1R9A|CNIH2|SHISA9
20	GO:0098948	intrinsic component of postsynaptic specialization membrane	GO|GO.CC	0.000865581	1	0.95504	5	0.033557	0.00497199	6.74922	149	0.0704225	71	intrinsic component of postsynaptic specialization membrane	KCND3|CACNG2|LRFN5|CNIH2|SHISA9
21	GO:0042995	cell projection	GO|GO.CC	0.00093417	1	0.95504	33	0.221477	0.127311	1.73965	149	0.0181518	1818	cell projection	ATP2B1|CAMK2B|CLTB|DBN1|EPHB6|HTR1E|HTR1F|KCND3|KCNN1|MAP1A|MAP1B|PPP3CA|PRKCB|PURA|SCN3A|SH3GL1|SLC3A1|SHOC2|MAGI1|CACNG2|SEMA3A|CNKSR2|TOGARAM1|CNNM1|MACO1|PI4K2A|PPP1R9A|ORAI2|CEP19|CADM2|CNIH2|EPHA6|SHISA9
22	GO:0034702	ion channel complex	GO|GO.CC	0.000991006	1	0.95504	9	0.0604027	0.0169468	3.56426	149	0.0371901	242	ion channel complex	KCND3|KCNJ3|KCNJ6|KCNN1|SCN3A|CACNA1I|CACNG2|CNIH2|SHISA9
23	GO:0098839	postsynaptic density membrane	GO|GO.CC	0.0010445	1	0.95504	5	0.033557	0.00518207	6.4756	149	0.0675676	74	postsynaptic density membrane	CACNG2|CNKSR2|LRFN5|CNIH2|SHISA9
24	GO:0070940	dephosphorylation of RNA polymerase II C-terminal domain	GO|GO.BP	0.00105939	1	0.95504	2	0.0134228	0.00035014	38.3356	149	0.4	5	dephosphorylation of RNA polymerase II C-terminal domain	SSU72|RPAP2
25	GO:0046873	metal ion transmembrane transporter activity	GO|GO.MF	0.00108688	1	0.95504	11	0.0738255	0.0244398	3.02071	149	0.0315186	349	metal ion transmembrane transporter activity	ATP2B1|KCND3|KCNJ3|KCNJ6|KCNN1|SCN3A|CACNA1I|CACNG2|KCNK9|ORAI2|FAM155A
26	GO:0090079	translation regulator activity, nucleic acid binding	GO|GO.MF	0.00111415	1	0.95504	3	0.0201342	0.00140056	14.3758	149	0.15	20	translation regulator activity, nucleic acid binding	PURA|CELF1|LARP1
27	GO:0005886	plasma membrane	GO|GO.CC	0.00113136	1	0.95504	57	0.38255	0.265616	1.44024	149	0.0150277	3793	plasma membrane	ATP2B1|CAMK2B|CLTB|CPM|DBN1|EPHB6|GPR26|HTR1E|HTR1F|KCND3|KCNJ3|KCNJ6|KCNN1|MAP1B|MATK|NMT1|NPY1R|PPP3CA|PRKCB|RTN2|SCN3A|SLC3A1|SSTR2|SHOC2|NCOA1|CACNA1I|MAGI1|RAB9A|CACNG2|SEMA3A|ADAP1|CNKSR2|MAST1|DSTYK|SLC17A5|CNNM1|ANKRD11|KCNK9|PCYOX1|ENOX1|PI4K2A|KCTD16|CADM3|SMAP1|PPP1R16A|RASL10B|SIRPA|LRFN5|CNST|LHFPL5|CADM2|CNIH2|EPHA6|ANKRD13D|LHFPL4|FAM155A|SHISA9
28	GO:0016358	dendrite development	GO|GO.BP	0.00143635	1	1	8	0.0536913	0.0144258	3.7219	149	0.038835	206	dendrite development	CAMK2B|DBN1|MAP1A|MAP1B|PPP3CA|SEMA3A|CDKL3|PPP1R9A
29	GO:0008420	RNA polymerase II CTD heptapeptide repeat phosphatase activity	GO|GO.MF	0.0015782	1	1	2	0.0134228	0.000420168	31.9463	149	0.333333	6	RNA polymerase II CTD heptapeptide repeat phosphatase activity	SSU72|RPAP2
30	GO:1902495	transmembrane transporter complex	GO|GO.CC	0.00158867	1	1	9	0.0604027	0.0181373	3.33031	149	0.034749	259	transmembrane transporter complex	KCND3|KCNJ3|KCNJ6|KCNN1|SCN3A|CACNA1I|CACNG2|CNIH2|SHISA9
31	GO:0099061	integral component of postsynaptic density membrane	GO|GO.CC	0.00180622	1	1	4	0.0268456	0.0035014	7.66711	149	0.08	50	integral component of postsynaptic density membrane	CACNG2|LRFN5|CNIH2|SHISA9
32	GO:0043025	neuronal cell body	GO|GO.CC	0.00194504	1	1	12	0.0805369	0.0303221	2.65604	149	0.0277136	433	neuronal cell body	ATP2B1|KCND3|KCNN1|MAP1A|MAP1B|PURA|CNKSR2|CNNM1|PI4K2A|PPP1R9A|NGB|TTBK1
33	GO:1990351	transporter complex	GO|GO.CC	0.0019559	1	1	9	0.0604027	0.0186975	3.23053	149	0.0337079	267	transporter complex	KCND3|KCNJ3|KCNJ6|KCNN1|SCN3A|CACNA1I|CACNG2|CNIH2|SHISA9
34	GO:0005216	ion channel activity	GO|GO.MF	0.00198943	1	1	10	0.0671141	0.022479	2.98564	149	0.0311526	321	ion channel activity	KCND3|KCNJ3|KCNJ6|KCNN1|SCN3A|CACNA1I|CACNG2|KCNK9|ORAI2|FAM155A
35	GO:0008016	regulation of heart contraction	GO|GO.BP	0.0021095	1	1	7	0.0469799	0.0119748	3.92323	149	0.0409357	171	regulation of heart contraction	ATP2B1|CHGA|CYP2J2|KCND3|KCNJ3|THRB|SEMA3A
36	GO:0060627	regulation of vesicle-mediated transport	GO|GO.BP	0.00213924	1	1	12	0.0805369	0.0306723	2.62572	149	0.0273973	438	regulation of vesicle-mediated transport	PPP3CA|PRKCB|SH3GL1|CACNA1I|RAB9A|SMAP1|YIPF5|FBXL20|BTBD9|SIRPA|CNST|CNIH2
37	GO:2000311	regulation of AMPA receptor activity	GO|GO.BP	0.00216371	1	1	3	0.0201342	0.0017507	11.5007	149	0.12	25	regulation of AMPA receptor activity	CACNG2|CNIH2|SHISA9
38	GO:2000096	positive regulation of Wnt signaling pathway, planar cell polarity pathway	GO|GO.BP	0.00219437	1	1	2	0.0134228	0.000490196	27.3826	149	0.285714	7	positive regulation of Wnt signaling pathway, planar cell polarity pathway	MLLT3|RSPO3
39	GO:0120025	plasma membrane bounded cell projection	GO|GO.CC	0.00220604	1	1	31	0.208054	0.123179	1.68903	149	0.0176236	1759	plasma membrane bounded cell projection	ATP2B1|CAMK2B|CLTB|DBN1|EPHB6|HTR1E|HTR1F|KCND3|KCNN1|MAP1A|MAP1B|PPP3CA|PRKCB|PURA|SCN3A|SLC3A1|SHOC2|CACNG2|SEMA3A|CNKSR2|TOGARAM1|CNNM1|MACO1|PI4K2A|PPP1R9A|ORAI2|CEP19|CADM2|CNIH2|EPHA6|SHISA9
40	GO:0050804	modulation of chemical synaptic transmission	GO|GO.BP	0.00222321	1	1	11	0.0738255	0.0267507	2.75976	149	0.0287958	382	modulation of chemical synaptic transmission	CAMK2B|DBN1|MAP1A|PPP3CA|PRKCB|SH3GL1|CACNG2|PPP1R9A|FBXL20|CNIH2|SHISA9
41	GO:0099146	intrinsic component of postsynaptic density membrane	GO|GO.CC	0.00224184	1	1	4	0.0268456	0.00371148	7.23313	149	0.0754717	53	intrinsic component of postsynaptic density membrane	CACNG2|LRFN5|CNIH2|SHISA9
42	GO:0099177	regulation of trans-synaptic signaling	GO|GO.BP	0.0022688	1	1	11	0.0738255	0.0268207	2.75255	149	0.0287206	383	regulation of trans-synaptic signaling	CAMK2B|DBN1|MAP1A|PPP3CA|PRKCB|SH3GL1|CACNG2|PPP1R9A|FBXL20|CNIH2|SHISA9
43	GO:0022838	substrate-specific channel activity	GO|GO.MF	0.00232793	1	1	10	0.0671141	0.0229692	2.92192	149	0.0304878	328	substrate-specific channel activity	KCND3|KCNJ3|KCNJ6|KCNN1|SCN3A|CACNA1I|CACNG2|KCNK9|ORAI2|FAM155A
44	GO:0099572	postsynaptic specialization	GO|GO.CC	0.00237986	1	1	10	0.0671141	0.0230392	2.91304	149	0.0303951	329	postsynaptic specialization	DBN1|KCND3|MAP1B|SH3GL1|CACNG2|CNKSR2|PPP1R9A|LRFN5|CNIH2|SHISA9
45	GO:0019005	SCF ubiquitin ligase complex	GO|GO.CC	0.00240181	1	1	4	0.0268456	0.00378151	7.09918	149	0.0740741	54	SCF ubiquitin ligase complex	USP47|FBXL18|FBXL20|FBXO27
46	GO:0005887	integral component of plasma membrane	GO|GO.CC	0.00262458	1	1	23	0.154362	0.0827731	1.86489	149	0.0194585	1182	integral component of plasma membrane	ATP2B1|EPHB6|HTR1E|HTR1F|KCND3|KCNJ3|KCNJ6|KCNN1|NPY1R|SCN3A|SLC3A1|SSTR2|CACNG2|SEMA3A|SLC17A5|KCNK9|PI4K2A|CADM3|SIRPA|LRFN5|CNIH2|EPHA6|SHISA9
47	GO:0032281	AMPA glutamate receptor complex	GO|GO.CC	0.00271007	1	1	3	0.0201342	0.00189076	10.6488	149	0.111111	27	AMPA glutamate receptor complex	CACNG2|CNIH2|SHISA9
48	GO:0043176	amine binding	GO|GO.MF	0.00290583	1	1	2	0.0134228	0.000560224	23.9597	149	0.25	8	amine binding	HTR1E|HTR1F
49	GO:0051378	serotonin binding	GO|GO.MF	0.00290583	1	1	2	0.0134228	0.000560224	23.9597	149	0.25	8	serotonin binding	HTR1E|HTR1F
50	GO:0051823	regulation of synapse structural plasticity	GO|GO.BP	0.00290583	1	1	2	0.0134228	0.000560224	23.9597	149	0.25	8	regulation of synapse structural plasticity	CAMK2B|PPP1R9A
51	GO:0003008	system process	GO|GO.BP	0.00308345	1	1	24	0.161074	0.0889356	1.81113	149	0.0188976	1270	system process	ATP2B1|CAMK2B|CHGA|CYP2J2|KCND3|KCNJ3|MAP1A|NPAS1|NPY1R|PPP3CA|SCN3A|SH3GL1|SSTR2|THRB|CACNA1I|CACNG2|SEMA3A|PPP1R9A|TTBK1|RASL10B|BTBD9|GPR155|CNIH2|SHISA9
52	GO:0044459	plasma membrane part	GO|GO.CC	0.00328799	1	1	35	0.234899	0.148389	1.58299	149	0.0165172	2119	plasma membrane part	ATP2B1|CLTB|DBN1|EPHB6|HTR1E|HTR1F|KCND3|KCNJ3|KCNJ6|KCNN1|MATK|NPY1R|PPP3CA|RTN2|SCN3A|SLC3A1|SSTR2|SHOC2|CACNA1I|CACNG2|SEMA3A|CNKSR2|DSTYK|SLC17A5|KCNK9|ENOX1|PI4K2A|KCTD16|CADM3|SIRPA|LRFN5|CNIH2|EPHA6|LHFPL4|SHISA9
53	GO:0015267	channel activity	GO|GO.MF	0.00334536	1	1	10	0.0671141	0.0241597	2.77794	149	0.0289855	345	channel activity	KCND3|KCNJ3|KCNJ6|KCNN1|SCN3A|CACNA1I|CACNG2|KCNK9|ORAI2|FAM155A
54	GO:0022803	passive transmembrane transporter activity	GO|GO.MF	0.00334536	1	1	10	0.0671141	0.0241597	2.77794	149	0.0289855	345	passive transmembrane transporter activity	KCND3|KCNJ3|KCNJ6|KCNN1|SCN3A|CACNA1I|CACNG2|KCNK9|ORAI2|FAM155A
55	GO:0022890	inorganic cation transmembrane transporter activity	GO|GO.MF	0.00360405	1	1	12	0.0805369	0.0327031	2.46267	149	0.0256959	467	inorganic cation transmembrane transporter activity	ATP2B1|KCND3|KCNJ3|KCNJ6|KCNN1|SCN3A|CACNA1I|CACNG2|SLC17A5|KCNK9|ORAI2|FAM155A
56	GO:0003691	double-stranded telomeric DNA binding	GO|GO.MF	0.00371055	1	1	2	0.0134228	0.000630252	21.2975	149	0.222222	9	double-stranded telomeric DNA binding	PURA|RAD50
57	GO:0015467	G-protein activated inward rectifier potassium channel activity	GO|GO.MF	0.00371055	1	1	2	0.0134228	0.000630252	21.2975	149	0.222222	9	G-protein activated inward rectifier potassium channel activity	KCNJ3|KCNJ6
58	GO:1902282	voltage-gated potassium channel activity involved in ventricular cardiac muscle cell action potential repolarization	GO|GO.MF	0.00371055	1	1	2	0.0134228	0.000630252	21.2975	149	0.222222	9	voltage-gated potassium channel activity involved in ventricular cardiac muscle cell action potential repolarization	KCND3|KCNJ3
59	GO:0035637	multicellular organismal signaling	GO|GO.BP	0.00386453	1	1	6	0.0402685	0.010014	4.02121	149	0.041958	143	multicellular organismal signaling	ATP2B1|KCND3|KCNJ3|SCN3A|CACNA1I|CACNG2
60	GO:0060047	heart contraction	GO|GO.BP	0.00401756	1	1	7	0.0469799	0.0134454	3.49413	149	0.0364583	192	heart contraction	ATP2B1|CHGA|CYP2J2|KCND3|KCNJ3|THRB|SEMA3A
61	GO:0045211	postsynaptic membrane	GO|GO.CC	0.00406565	1	1	9	0.0604027	0.0208683	2.89446	149	0.0302013	298	postsynaptic membrane	DBN1|KCND3|CACNG2|CNKSR2|KCTD16|LRFN5|CNIH2|LHFPL4|SHISA9
62	GO:0051049	regulation of transport	GO|GO.BP	0.00410083	1	1	26	0.174497	0.101401	1.72086	149	0.0179558	1448	regulation of transport	CAMK2B|CHGA|KCND3|KCNJ3|KCNJ6|MAP1B|NMT1|PPP3CA|PRKCB|RTN2|SCN3A|SH3GL1|UBE2L3|CACNA1I|RAB9A|CACNG2|PPP1R9A|SMAP1|YIPF5|FBXL20|RASL10B|BTBD9|SIRPA|CNST|CNIH2|SHISA9
63	GO:0007268	chemical synaptic transmission	GO|GO.BP	0.00417189	1	1	14	0.0939597	0.0421569	2.22881	149	0.0232558	602	chemical synaptic transmission	CAMK2B|DBN1|HTR1E|HTR1F|KCNN1|MAP1A|PPP3CA|PRKCB|SH3GL1|CACNG2|PPP1R9A|FBXL20|CNIH2|SHISA9
64	GO:0098916	anterograde trans-synaptic signaling	GO|GO.BP	0.00417189	1	1	14	0.0939597	0.0421569	2.22881	149	0.0232558	602	anterograde trans-synaptic signaling	CAMK2B|DBN1|HTR1E|HTR1F|KCNN1|MAP1A|PPP3CA|PRKCB|SH3GL1|CACNG2|PPP1R9A|FBXL20|CNIH2|SHISA9
65	GO:0030374	nuclear receptor transcription coactivator activity	GO|GO.MF	0.00420863	1	1	4	0.0268456	0.00441176	6.08501	149	0.0634921	63	nuclear receptor transcription coactivator activity	PRKCB|THRB|NCOA1|NCOA7
66	GO:0005267	potassium channel activity	GO|GO.MF	0.0044621	1	1	5	0.033557	0.00721289	4.65238	149	0.0485437	103	potassium channel activity	KCND3|KCNJ3|KCNJ6|KCNN1|KCNK9
67	GO:0042734	presynaptic membrane	GO|GO.CC	0.00456964	1	1	6	0.0402685	0.0103641	3.88536	149	0.0405405	148	presynaptic membrane	ATP2B1|CLTB|KCNJ3|PI4K2A|KCTD16|CADM3
68	GO:0044463	cell projection part	GO|GO.CC	0.00461334	1	1	23	0.154362	0.0866246	1.78197	149	0.0185934	1237	cell projection part	ATP2B1|CLTB|DBN1|HTR1E|HTR1F|KCND3|MAP1A|MAP1B|PPP3CA|PRKCB|PURA|SLC3A1|SHOC2|SEMA3A|TOGARAM1|CNNM1|MACO1|PI4K2A|PPP1R9A|ORAI2|CEP19|CNIH2|SHISA9
69	GO:0120038	plasma membrane bounded cell projection part	GO|GO.CC	0.00461334	1	1	23	0.154362	0.0866246	1.78197	149	0.0185934	1237	plasma membrane bounded cell projection part	ATP2B1|CLTB|DBN1|HTR1E|HTR1F|KCND3|MAP1A|MAP1B|PPP3CA|PRKCB|PURA|SLC3A1|SHOC2|SEMA3A|TOGARAM1|CNNM1|MACO1|PI4K2A|PPP1R9A|ORAI2|CEP19|CNIH2|SHISA9
70	GO:0099537	trans-synaptic signaling	GO|GO.BP	0.00468307	1	1	14	0.0939597	0.0427171	2.19958	149	0.0229508	610	trans-synaptic signaling	CAMK2B|DBN1|HTR1E|HTR1F|KCNN1|MAP1A|PPP3CA|PRKCB|SH3GL1|CACNG2|PPP1R9A|FBXL20|CNIH2|SHISA9
71	GO:0042391	regulation of membrane potential	GO|GO.BP	0.00487237	1	1	10	0.0671141	0.0254902	2.63294	149	0.0274725	364	regulation of membrane potential	KCND3|KCNJ3|PPP3CA|SCN3A|SH3GL1|CACNA1I|CACNG2|PPP1R9A|PANK2|CNIH2
72	GO:1903522	regulation of blood circulation	GO|GO.BP	0.00488059	1	1	7	0.0469799	0.0139356	3.37122	149	0.0351759	199	regulation of blood circulation	ATP2B1|CHGA|CYP2J2|KCND3|KCNJ3|THRB|SEMA3A
73	GO:0031226	intrinsic component of plasma membrane	GO|GO.CC	0.00493961	1	1	23	0.154362	0.0871148	1.77194	149	0.0184887	1244	intrinsic component of plasma membrane	ATP2B1|EPHB6|HTR1E|HTR1F|KCND3|KCNJ3|KCNJ6|KCNN1|NPY1R|SCN3A|SLC3A1|SSTR2|CACNG2|SEMA3A|SLC17A5|KCNK9|PI4K2A|CADM3|SIRPA|LRFN5|CNIH2|EPHA6|SHISA9
74	GO:0003015	heart process	GO|GO.BP	0.00501446	1	1	7	0.0469799	0.0140056	3.35436	149	0.035	200	heart process	ATP2B1|CHGA|CYP2J2|KCND3|KCNJ3|THRB|SEMA3A
75	GO:0099536	synaptic signaling	GO|GO.BP	0.00502762	1	1	14	0.0939597	0.0430672	2.1817	149	0.0227642	615	synaptic signaling	CAMK2B|DBN1|HTR1E|HTR1F|KCNN1|MAP1A|PPP3CA|PRKCB|SH3GL1|CACNG2|PPP1R9A|FBXL20|CNIH2|SHISA9
76	GO:0099055	integral component of postsynaptic membrane	GO|GO.CC	0.00503893	1	1	5	0.033557	0.00742297	4.5207	149	0.0471698	106	integral component of postsynaptic membrane	KCND3|CACNG2|LRFN5|CNIH2|SHISA9
77	GO:0007188	adenylate cyclase-modulating G protein-coupled receptor signaling pathway	GO|GO.BP	0.00519868	1	1	6	0.0402685	0.0106443	3.78312	149	0.0394737	152	adenylate cyclase-modulating G protein-coupled receptor signaling pathway	CHGA|GPR26|HTR1E|HTR1F|NPY1R|SSTR2
78	GO:0044297	cell body	GO|GO.CC	0.00535364	1	1	12	0.0805369	0.0343838	2.3423	149	0.0244399	491	cell body	ATP2B1|KCND3|KCNN1|MAP1A|MAP1B|PURA|CNKSR2|CNNM1|PI4K2A|PPP1R9A|NGB|TTBK1
79	GO:0014069	postsynaptic density	GO|GO.CC	0.00546865	1	1	9	0.0604027	0.0218487	2.76458	149	0.0288462	312	postsynaptic density	DBN1|MAP1B|SH3GL1|CACNG2|CNKSR2|PPP1R9A|LRFN5|CNIH2|SHISA9
80	GO:0014733	regulation of skeletal muscle adaptation	GO|GO.BP	0.00559181	1	1	2	0.0134228	0.000770308	17.4253	149	0.181818	11	regulation of skeletal muscle adaptation	CAMK2B|PPP3CA
81	GO:2000052	positive regulation of non-canonical Wnt signaling pathway	GO|GO.BP	0.00559181	1	1	2	0.0134228	0.000770308	17.4253	149	0.181818	11	positive regulation of non-canonical Wnt signaling pathway	MLLT3|RSPO3
82	GO:0022839	ion gated channel activity	GO|GO.MF	0.00582538	1	1	8	0.0536913	0.0181373	2.96028	149	0.030888	259	ion gated channel activity	KCND3|KCNJ3|KCNJ6|KCNN1|SCN3A|CACNA1I|CACNG2|FAM155A
83	GO:0032279	asymmetric synapse	GO|GO.CC	0.00593144	1	1	9	0.0604027	0.0221289	2.72959	149	0.028481	316	asymmetric synapse	DBN1|MAP1B|SH3GL1|CACNG2|CNKSR2|PPP1R9A|LRFN5|CNIH2|SHISA9
84	GO:0098936	intrinsic component of postsynaptic membrane	GO|GO.CC	0.00611485	1	1	5	0.033557	0.00777311	4.31707	149	0.045045	111	intrinsic component of postsynaptic membrane	KCND3|CACNG2|LRFN5|CNIH2|SHISA9
85	GO:0007193	adenylate cyclase-inhibiting G protein-coupled receptor signaling pathway	GO|GO.BP	0.00612528	1	1	4	0.0268456	0.00490196	5.47651	149	0.0571429	70	adenylate cyclase-inhibiting G protein-coupled receptor signaling pathway	HTR1E|HTR1F|NPY1R|SSTR2
86	GO:0005244	voltage-gated ion channel activity	GO|GO.MF	0.00625836	1	1	6	0.0402685	0.0110644	3.63945	149	0.0379747	158	voltage-gated ion channel activity	KCND3|KCNJ3|KCNJ6|SCN3A|CACNA1I|CACNG2
87	GO:0022832	voltage-gated channel activity	GO|GO.MF	0.00625836	1	1	6	0.0402685	0.0110644	3.63945	149	0.0379747	158	voltage-gated channel activity	KCND3|KCNJ3|KCNJ6|SCN3A|CACNA1I|CACNG2
88	GO:0043197	dendritic spine	GO|GO.CC	0.00644919	1	1	6	0.0402685	0.0111345	3.61656	149	0.0377358	159	dendritic spine	ATP2B1|MAP1B|PPP3CA|PPP1R9A|CNIH2|SHISA9
89	GO:0086008	voltage-gated potassium channel activity involved in cardiac muscle cell action potential repolarization	GO|GO.MF	0.00666445	1	1	2	0.0134228	0.000840336	15.9732	149	0.166667	12	voltage-gated potassium channel activity involved in cardiac muscle cell action potential repolarization	KCND3|KCNJ3
90	GO:0098915	membrane repolarization during ventricular cardiac muscle cell action potential	GO|GO.BP	0.00666445	1	1	2	0.0134228	0.000840336	15.9732	149	0.166667	12	membrane repolarization during ventricular cardiac muscle cell action potential	KCND3|KCNJ3
91	GO:0098962	regulation of postsynaptic neurotransmitter receptor activity	GO|GO.BP	0.00666445	1	1	2	0.0134228	0.000840336	15.9732	149	0.166667	12	regulation of postsynaptic neurotransmitter receptor activity	CNIH2|SHISA9
92	GO:0099640	axo-dendritic protein transport	GO|GO.BP	0.00666445	1	1	2	0.0134228	0.000840336	15.9732	149	0.166667	12	axo-dendritic protein transport	MAP1A|PURA
93	GO:0022836	gated channel activity	GO|GO.MF	0.00680676	1	1	8	0.0536913	0.0186275	2.88237	149	0.0300752	266	gated channel activity	KCND3|KCNJ3|KCNJ6|KCNN1|SCN3A|CACNA1I|CACNG2|FAM155A
94	GO:0044309	neuron spine	GO|GO.CC	0.0068435	1	1	6	0.0402685	0.0112745	3.57164	149	0.0372671	161	neuron spine	ATP2B1|MAP1B|PPP3CA|PPP1R9A|CNIH2|SHISA9
95	GO:0008324	cation transmembrane transporter activity	GO|GO.MF	0.00685663	1	1	12	0.0805369	0.0355042	2.26838	149	0.0236686	507	cation transmembrane transporter activity	ATP2B1|KCND3|KCNJ3|KCNJ6|KCNN1|SCN3A|CACNA1I|CACNG2|SLC17A5|KCNK9|ORAI2|FAM155A
96	GO:0004721	phosphoprotein phosphatase activity	GO|GO.MF	0.00704708	1	1	6	0.0402685	0.0113445	3.54959	149	0.037037	162	phosphoprotein phosphatase activity	PPP3CA|SHOC2|SSU72|PDP2|RPAP2|DUSP19
97	GO:0015085	calcium ion transmembrane transporter activity	GO|GO.MF	0.00708475	1	1	5	0.033557	0.00805322	4.16691	149	0.0434783	115	calcium ion transmembrane transporter activity	ATP2B1|CACNA1I|CACNG2|ORAI2|FAM155A
98	GO:0000900	translation repressor activity, mRNA regulatory element binding	GO|GO.MF	0.00782256	1	1	2	0.0134228	0.000910364	14.7445	149	0.153846	13	translation repressor activity, mRNA regulatory element binding	PURA|CELF1
99	GO:0032591	dendritic spine membrane	GO|GO.CC	0.00782256	1	1	2	0.0134228	0.000910364	14.7445	149	0.153846	13	dendritic spine membrane	ATP2B1|SHISA9
100	GO:1905939	regulation of gonad development	GO|GO.BP	0.00782256	1	1	2	0.0134228	0.000910364	14.7445	149	0.153846	13	regulation of gonad development	SEMA3A|NUPR1
101	GO:2000095	regulation of Wnt signaling pathway, planar cell polarity pathway	GO|GO.BP	0.00782256	1	1	2	0.0134228	0.000910364	14.7445	149	0.153846	13	regulation of Wnt signaling pathway, planar cell polarity pathway	MLLT3|RSPO3
102	GO:0015318	inorganic molecular entity transmembrane transporter activity	GO|GO.MF	0.00805586	1	1	14	0.0939597	0.0455182	2.06422	149	0.0215385	650	inorganic molecular entity transmembrane transporter activity	ATP2B1|KCND3|KCNJ3|KCNJ6|KCNN1|SCN3A|SLC3A1|CACNA1I|CACNG2|SLC17A5|KCNK9|PCYOX1|ORAI2|FAM155A
103	GO:0022843	voltage-gated cation channel activity	GO|GO.MF	0.00815743	1	1	5	0.033557	0.00833333	4.02685	149	0.0420168	119	voltage-gated cation channel activity	KCND3|KCNJ3|KCNJ6|CACNA1I|CACNG2
104	GO:0007187	G protein-coupled receptor signaling pathway, coupled to cyclic nucleotide second messenger	GO|GO.BP	0.00859703	1	1	6	0.0402685	0.0118347	3.40257	149	0.035503	169	G protein-coupled receptor signaling pathway, coupled to cyclic nucleotide second messenger	CHGA|GPR26|HTR1E|HTR1F|NPY1R|SSTR2
105	GO:0098984	neuron to neuron synapse	GO|GO.CC	0.00871599	1	1	9	0.0604027	0.0235294	2.56711	149	0.0267857	336	neuron to neuron synapse	DBN1|MAP1B|SH3GL1|CACNG2|CNKSR2|PPP1R9A|LRFN5|CNIH2|SHISA9
106	GO:0051010	microtubule plus-end binding	GO|GO.MF	0.00906424	1	1	2	0.0134228	0.000980392	13.6913	149	0.142857	14	microtubule plus-end binding	CLIP2|MAPRE2
107	GO:0060004	reflex	GO|GO.BP	0.00906424	1	1	2	0.0134228	0.000980392	13.6913	149	0.142857	14	reflex	SATB1|CACNG2
108	GO:0098840	protein transport along microtubule	GO|GO.BP	0.00906424	1	1	2	0.0134228	0.000980392	13.6913	149	0.142857	14	protein transport along microtubule	MAP1A|PURA
109	GO:0099118	microtubule-based protein transport	GO|GO.BP	0.00906424	1	1	2	0.0134228	0.000980392	13.6913	149	0.142857	14	microtubule-based protein transport	MAP1A|PURA
110	GO:0099171	presynaptic modulation of chemical synaptic transmission	GO|GO.BP	0.00906424	1	1	2	0.0134228	0.000980392	13.6913	149	0.142857	14	presynaptic modulation of chemical synaptic transmission	PRKCB|FBXL20
111	GO:0008076	voltage-gated potassium channel complex	GO|GO.CC	0.0093416	1	1	4	0.0268456	0.00553221	4.8526	149	0.0506329	79	voltage-gated potassium channel complex	KCND3|KCNJ3|KCNJ6|KCNN1
112	GO:0098655	cation transmembrane transport	GO|GO.BP	0.00973356	1	1	14	0.0939597	0.0465686	2.01766	149	0.0210526	665	cation transmembrane transport	ATP2B1|KCND3|KCNJ3|KCNJ6|KCNN1|SCN3A|CACNA1I|CACNG2|SLC17A5|KCNK9|ORAI2|CNIH2|FAM155A|SHISA9
113	GO:0098685	Schaffer collateral - CA1 synapse	GO|GO.CC	0.00975522	1	1	4	0.0268456	0.00560224	4.79195	149	0.05	80	Schaffer collateral - CA1 synapse	PPP3CA|SH3GL1|CACNG2|FBXL20
114	GO:0050877	nervous system process	GO|GO.BP	0.0101016	1	1	15	0.100671	0.0516106	1.95059	149	0.0203528	737	nervous system process	MAP1A|NPAS1|NPY1R|PPP3CA|SCN3A|SH3GL1|THRB|CACNA1I|CACNG2|PPP1R9A|TTBK1|BTBD9|GPR155|CNIH2|SHISA9
115	GO:0060713	labyrinthine layer morphogenesis	GO|GO.BP	0.0103877	1	1	2	0.0134228	0.00105042	12.7785	149	0.133333	15	labyrinthine layer morphogenesis	NCOA1|RSPO3
116	GO:0000409	regulation of transcription by galactose	GO|GO.BP	0.0104342	1	1	1	0.00671141	7.0028e-05	95.8389	149	1	1	regulation of transcription by galactose	NCOA1
117	GO:0000411	positive regulation of transcription by galactose	GO|GO.BP	0.0104342	1	1	1	0.00671141	7.0028e-05	95.8389	149	1	1	positive regulation of transcription by galactose	NCOA1
118	GO:0000431	regulation of transcription from RNA polymerase II promoter by galactose	GO|GO.BP	0.0104342	1	1	1	0.00671141	7.0028e-05	95.8389	149	1	1	regulation of transcription from RNA polymerase II promoter by galactose	NCOA1
119	GO:0000435	positive regulation of transcription from RNA polymerase II promoter by galactose	GO|GO.BP	0.0104342	1	1	1	0.00671141	7.0028e-05	95.8389	149	1	1	positive regulation of transcription from RNA polymerase II promoter by galactose	NCOA1
120	GO:0002276	basophil activation involved in immune response	GO|GO.BP	0.0104342	1	1	1	0.00671141	7.0028e-05	95.8389	149	1	1	basophil activation involved in immune response	PI4K2A
121	GO:0002560	basophil mediated immunity	GO|GO.BP	0.0104342	1	1	1	0.00671141	7.0028e-05	95.8389	149	1	1	basophil mediated immunity	PI4K2A
122	GO:0002561	basophil degranulation	GO|GO.BP	0.0104342	1	1	1	0.00671141	7.0028e-05	95.8389	149	1	1	basophil degranulation	PI4K2A
123	GO:0003050	regulation of systemic arterial blood pressure by atrial natriuretic peptide	GO|GO.BP	0.0104342	1	1	1	0.00671141	7.0028e-05	95.8389	149	1	1	regulation of systemic arterial blood pressure by atrial natriuretic peptide	RASL10B
124	GO:0004014	adenosylmethionine decarboxylase activity	GO|GO.MF	0.0104342	1	1	1	0.00671141	7.0028e-05	95.8389	149	1	1	adenosylmethionine decarboxylase activity	AMD1
125	GO:0006557	S-adenosylmethioninamine biosynthetic process	GO|GO.BP	0.0104342	1	1	1	0.00671141	7.0028e-05	95.8389	149	1	1	S-adenosylmethioninamine biosynthetic process	AMD1
126	GO:0008404	arachidonic acid 14,15-epoxygenase activity	GO|GO.MF	0.0104342	1	1	1	0.00671141	7.0028e-05	95.8389	149	1	1	arachidonic acid 14,15-epoxygenase activity	CYP2J2
127	GO:0008405	arachidonic acid 11,12-epoxygenase activity	GO|GO.MF	0.0104342	1	1	1	0.00671141	7.0028e-05	95.8389	149	1	1	arachidonic acid 11,12-epoxygenase activity	CYP2J2
128	GO:0008555	chloride-transporting ATPase activity	GO|GO.MF	0.0104342	1	1	1	0.00671141	7.0028e-05	95.8389	149	1	1	chloride-transporting ATPase activity	PCYOX1
129	GO:0008579	JUN kinase phosphatase activity	GO|GO.MF	0.0104342	1	1	1	0.00671141	7.0028e-05	95.8389	149	1	1	JUN kinase phosphatase activity	DUSP19
130	GO:0015538	sialic acid:proton symporter activity	GO|GO.MF	0.0104342	1	1	1	0.00671141	7.0028e-05	95.8389	149	1	1	sialic acid:proton symporter activity	SLC17A5
131	GO:0019810	putrescine binding	GO|GO.MF	0.0104342	1	1	1	0.00671141	7.0028e-05	95.8389	149	1	1	putrescine binding	AMD1
132	GO:0033644	host cell membrane	GO|GO.CC	0.0104342	1	1	1	0.00671141	7.0028e-05	95.8389	149	1	1	host cell membrane	PI4K2A
133	GO:0035838	growing cell tip	GO|GO.CC	0.0104342	1	1	1	0.00671141	7.0028e-05	95.8389	149	1	1	growing cell tip	PI4K2A
134	GO:0036261	7-methylguanosine cap hypermethylation	GO|GO.BP	0.0104342	1	1	1	0.00671141	7.0028e-05	95.8389	149	1	1	7-methylguanosine cap hypermethylation	TGS1
135	GO:0044218	other organism cell membrane	GO|GO.CC	0.0104342	1	1	1	0.00671141	7.0028e-05	95.8389	149	1	1	other organism cell membrane	PI4K2A
136	GO:0044221	host cell synapse	GO|GO.CC	0.0104342	1	1	1	0.00671141	7.0028e-05	95.8389	149	1	1	host cell synapse	PI4K2A
137	GO:0044231	host cell presynaptic membrane	GO|GO.CC	0.0104342	1	1	1	0.00671141	7.0028e-05	95.8389	149	1	1	host cell presynaptic membrane	PI4K2A
138	GO:0044279	other organism membrane	GO|GO.CC	0.0104342	1	1	1	0.00671141	7.0028e-05	95.8389	149	1	1	other organism membrane	PI4K2A
139	GO:0045575	basophil activation	GO|GO.BP	0.0104342	1	1	1	0.00671141	7.0028e-05	95.8389	149	1	1	basophil activation	PI4K2A
140	GO:0046499	S-adenosylmethioninamine metabolic process	GO|GO.BP	0.0104342	1	1	1	0.00671141	7.0028e-05	95.8389	149	1	1	S-adenosylmethioninamine metabolic process	AMD1
141	GO:0060082	eye blink reflex	GO|GO.BP	0.0104342	1	1	1	0.00671141	7.0028e-05	95.8389	149	1	1	eye blink reflex	CACNG2
142	GO:0071164	RNA trimethylguanosine synthase activity	GO|GO.MF	0.0104342	1	1	1	0.00671141	7.0028e-05	95.8389	149	1	1	RNA trimethylguanosine synthase activity	TGS1
143	GO:0071614	linoleic acid epoxygenase activity	GO|GO.MF	0.0104342	1	1	1	0.00671141	7.0028e-05	95.8389	149	1	1	linoleic acid epoxygenase activity	CYP2J2
144	GO:0072556	other organism presynaptic membrane	GO|GO.CC	0.0104342	1	1	1	0.00671141	7.0028e-05	95.8389	149	1	1	other organism presynaptic membrane	PI4K2A
145	GO:0072752	cellular response to rapamycin	GO|GO.BP	0.0104342	1	1	1	0.00671141	7.0028e-05	95.8389	149	1	1	cellular response to rapamycin	LARP1
146	GO:0086030	adenylate cyclase-activating adrenergic receptor signaling pathway involved in cardiac muscle relaxation	GO|GO.BP	0.0104342	1	1	1	0.00671141	7.0028e-05	95.8389	149	1	1	adenylate cyclase-activating adrenergic receptor signaling pathway involved in cardiac muscle relaxation	CHGA
147	GO:0097712	vesicle targeting, trans-Golgi to periciliary membrane compartment	GO|GO.BP	0.0104342	1	1	1	0.00671141	7.0028e-05	95.8389	149	1	1	vesicle targeting, trans-Golgi to periciliary membrane compartment	CEP19
148	GO:1901609	negative regulation of vesicle transport along microtubule	GO|GO.BP	0.0104342	1	1	1	0.00671141	7.0028e-05	95.8389	149	1	1	negative regulation of vesicle transport along microtubule	CNIH2
149	GO:1902684	negative regulation of receptor localization to synapse	GO|GO.BP	0.0104342	1	1	1	0.00671141	7.0028e-05	95.8389	149	1	1	negative regulation of receptor localization to synapse	CNIH2
150	GO:1903045	neural crest cell migration involved in sympathetic nervous system development	GO|GO.BP	0.0104342	1	1	1	0.00671141	7.0028e-05	95.8389	149	1	1	neural crest cell migration involved in sympathetic nervous system development	SEMA3A
151	GO:1903720	negative regulation of I-kappaB phosphorylation	GO|GO.BP	0.0104342	1	1	1	0.00671141	7.0028e-05	95.8389	149	1	1	negative regulation of I-kappaB phosphorylation	SIRPA
152	GO:1903743	negative regulation of anterograde synaptic vesicle transport	GO|GO.BP	0.0104342	1	1	1	0.00671141	7.0028e-05	95.8389	149	1	1	negative regulation of anterograde synaptic vesicle transport	CNIH2
153	GO:1904508	regulation of protein localization to basolateral plasma membrane	GO|GO.BP	0.0104342	1	1	1	0.00671141	7.0028e-05	95.8389	149	1	1	regulation of protein localization to basolateral plasma membrane	CACNG2
154	GO:1904510	positive regulation of protein localization to basolateral plasma membrane	GO|GO.BP	0.0104342	1	1	1	0.00671141	7.0028e-05	95.8389	149	1	1	positive regulation of protein localization to basolateral plasma membrane	CACNG2
155	GO:1905702	regulation of inhibitory synapse assembly	GO|GO.BP	0.0104342	1	1	1	0.00671141	7.0028e-05	95.8389	149	1	1	regulation of inhibitory synapse assembly	LHFPL4
156	GO:0048814	regulation of dendrite morphogenesis	GO|GO.BP	0.0110669	1	1	4	0.0268456	0.00581232	4.61874	149	0.0481928	83	regulation of dendrite morphogenesis	CAMK2B|PPP3CA|CDKL3|PPP1R9A
157	GO:0005005	transmembrane-ephrin receptor activity	GO|GO.MF	0.011791	1	1	2	0.0134228	0.00112045	11.9799	149	0.125	16	transmembrane-ephrin receptor activity	EPHB6|EPHA6
158	GO:0035372	protein localization to microtubule	GO|GO.BP	0.011791	1	1	2	0.0134228	0.00112045	11.9799	149	0.125	16	protein localization to microtubule	MAP1A|MAPRE2
159	GO:0098688	parallel fiber to Purkinje cell synapse	GO|GO.CC	0.011791	1	1	2	0.0134228	0.00112045	11.9799	149	0.125	16	parallel fiber to Purkinje cell synapse	KCNJ3|CADM3
160	GO:0015079	potassium ion transmembrane transporter activity	GO|GO.MF	0.0120428	1	1	5	0.033557	0.00917367	3.65797	149	0.0381679	131	potassium ion transmembrane transporter activity	KCND3|KCNJ3|KCNJ6|KCNN1|KCNK9
161	GO:0048813	dendrite morphogenesis	GO|GO.BP	0.0120428	1	1	5	0.033557	0.00917367	3.65797	149	0.0381679	131	dendrite morphogenesis	CAMK2B|PPP3CA|SEMA3A|CDKL3|PPP1R9A
162	GO:0045182	translation regulator activity	GO|GO.MF	0.0121786	1	1	3	0.0201342	0.00322129	6.25036	149	0.0652174	46	translation regulator activity	PURA|CELF1|LARP1
163	GO:0070405	ammonium ion binding	GO|GO.MF	0.0121786	1	1	3	0.0201342	0.00322129	6.25036	149	0.0652174	46	ammonium ion binding	AMD1|HTR1E|HTR1F
164	GO:0030001	metal ion transport	GO|GO.BP	0.0122423	1	1	14	0.0939597	0.0478992	1.96162	149	0.0204678	684	metal ion transport	ATP2B1|CAMK2B|KCND3|KCNJ3|KCNJ6|KCNN1|PPP3CA|PRKCB|SCN3A|CACNA1I|CACNG2|KCNK9|ORAI2|FAM155A
165	GO:0050773	regulation of dendrite development	GO|GO.BP	0.0124146	1	1	5	0.033557	0.0092437	3.63026	149	0.0378788	132	regulation of dendrite development	CAMK2B|DBN1|PPP3CA|CDKL3|PPP1R9A
166	GO:0006812	cation transport	GO|GO.BP	0.0126626	1	1	17	0.114094	0.0630252	1.81029	149	0.0188889	900	cation transport	ATP2B1|CAMK2B|KCND3|KCNJ3|KCNJ6|KCNN1|PPP3CA|PRKCB|SCN3A|CACNA1I|CACNG2|SLC17A5|KCNK9|ORAI2|CNIH2|FAM155A|SHISA9
167	GO:0005003	ephrin receptor activity	GO|GO.MF	0.0132725	1	1	2	0.0134228	0.00119048	11.2752	149	0.117647	17	ephrin receptor activity	EPHB6|EPHA6
168	GO:0035371	microtubule plus-end	GO|GO.CC	0.0132725	1	1	2	0.0134228	0.00119048	11.2752	149	0.117647	17	microtubule plus-end	CLIP2|MAPRE2
169	GO:0043501	skeletal muscle adaptation	GO|GO.BP	0.0132725	1	1	2	0.0134228	0.00119048	11.2752	149	0.117647	17	skeletal muscle adaptation	CAMK2B|PPP3CA
170	GO:0006811	ion transport	GO|GO.BP	0.0134774	1	1	22	0.147651	0.0896359	1.64723	149	0.0171875	1280	ion transport	ATP2B1|CAMK2B|KCND3|KCNJ3|KCNJ6|KCNN1|PPP3CA|PRKCB|SCN3A|SLC3A1|NCOA1|CACNA1I|CACNG2|SLC17A5|CNNM1|KCNK9|PCYOX1|ORAI2|LHFPL5|CNIH2|FAM155A|SHISA9
171	GO:0034705	potassium channel complex	GO|GO.CC	0.0134962	1	1	4	0.0268456	0.00616246	4.35631	149	0.0454545	88	potassium channel complex	KCND3|KCNJ3|KCNJ6|KCNN1
172	GO:0055085	transmembrane transport	GO|GO.BP	0.0135024	1	1	21	0.14094	0.0843137	1.67161	149	0.0174419	1204	transmembrane transport	ATP2B1|KCND3|KCNJ3|KCNJ6|KCNN1|PRKCB|RTN2|SCN3A|SLC3A1|EIF2S2|CACNA1I|CACNG2|SLC17A5|TIMM22|KCNK9|PCYOX1|ORAI2|GPR155|CNIH2|FAM155A|SHISA9
173	GO:0050789	regulation of biological process	GO|GO.BP	0.0136337	1	1	104	0.697987	0.607913	1.14817	149	0.0119802	8681	regulation of biological process	ATP2B1|CAMK2B|CHD4|CHGA|CYP2J2|DBN1|EPHB6|GPR26|HTR1E|HTR1F|KCND3|KCNJ3|KCNJ6|MAP1A|MAP1B|MATK|MLLT3|NMT1|NPAS1|NPY1R|PPP3CA|PRKCB|PSMD1|PURA|RFC1|RTN2|SATB1|SCN3A|SH3GL1|SRPK2|SSTR2|THRB|UBE2L3|UBE3A|SHOC2|NCOA1|CACNA1I|SMC3|MAGI1|RAB9A|RB1CC1|RAD50|CACNG2|SEMA3A|CELF1|MAPRE2|ADAP1|CNKSR2|MAST1|PDS5B|TOGARAM1|BOP1|LARP1|KPNA6|FKBP8|DSTYK|ZNF324|NUPR1|SSU72|CDKL3|FAM13B|LRRN3|USP47|MACO1|PPP1R9A|ZC3H15|KCTD16|PDP2|FNIP2|SMAP1|ZNF426|CSPP1|RPAP2|PANK2|FBXL18|YIPF5|CCDC3|YPEL3|ZC3H8|TTBK1|PLPP7|RSPO3|FBXL20|PPP1R16A|ZNF835|RASL10B|TGS1|BTBD9|NCOA7|SIRPA|DUSP19|ASB14|LRFN5|ZNF570|GPR155|ZNF483|ZNF836|CNST|CNIH2|EPHA6|LHFPL4|SERP2|WIPF3|SHISA9
174	GO:1900449	regulation of glutamate receptor signaling pathway	GO|GO.BP	0.0136686	1	1	3	0.0201342	0.00336134	5.98993	149	0.0625	48	regulation of glutamate receptor signaling pathway	CACNG2|CNIH2|SHISA9
175	GO:0015075	ion transmembrane transporter activity	GO|GO.MF	0.0140703	1	1	14	0.0939597	0.0487395	1.92779	149	0.0201149	696	ion transmembrane transporter activity	ATP2B1|KCND3|KCNJ3|KCNJ6|KCNN1|SCN3A|SLC3A1|CACNA1I|CACNG2|SLC17A5|KCNK9|PCYOX1|ORAI2|FAM155A
176	GO:0034762	regulation of transmembrane transport	GO|GO.BP	0.0141002	1	1	10	0.0671141	0.029902	2.24447	149	0.0234192	427	regulation of transmembrane transport	KCND3|KCNJ3|KCNJ6|PRKCB|RTN2|SCN3A|CACNA1I|CACNG2|CNIH2|SHISA9
177	GO:0005242	inward rectifier potassium channel activity	GO|GO.MF	0.0148303	1	1	2	0.0134228	0.0012605	10.6488	149	0.111111	18	inward rectifier potassium channel activity	KCNJ3|KCNJ6
178	GO:1900242	regulation of synaptic vesicle endocytosis	GO|GO.BP	0.0148303	1	1	2	0.0134228	0.0012605	10.6488	149	0.111111	18	regulation of synaptic vesicle endocytosis	SH3GL1|BTBD9
179	GO:0048168	regulation of neuronal synaptic plasticity	GO|GO.BP	0.0152579	1	1	3	0.0201342	0.0035014	5.75034	149	0.06	50	regulation of neuronal synaptic plasticity	CAMK2B|DBN1|SHISA9
180	GO:0008015	blood circulation	GO|GO.BP	0.0153502	1	1	9	0.0604027	0.0258403	2.33753	149	0.0243902	369	blood circulation	ATP2B1|CHGA|CYP2J2|KCND3|KCNJ3|NPY1R|THRB|SEMA3A|RASL10B
181	GO:0098793	presynapse	GO|GO.CC	0.0158606	1	1	10	0.0671141	0.0304622	2.20319	149	0.0229885	435	presynapse	ATP2B1|CLTB|KCNJ3|PRKCB|SH3GL1|SLC17A5|PI4K2A|KCTD16|CADM3|FBXL20
182	GO:0008328	ionotropic glutamate receptor complex	GO|GO.CC	0.01609	1	1	3	0.0201342	0.00357143	5.63758	149	0.0588235	51	ionotropic glutamate receptor complex	CACNG2|CNIH2|SHISA9
183	GO:0071385	cellular response to glucocorticoid stimulus	GO|GO.BP	0.01609	1	1	3	0.0201342	0.00357143	5.63758	149	0.0588235	51	cellular response to glucocorticoid stimulus	ATP2B1|SSTR2|UBE2L3
184	GO:0008157	protein phosphatase 1 binding	GO|GO.MF	0.0164628	1	1	2	0.0134228	0.00133053	10.0883	149	0.105263	19	protein phosphatase 1 binding	SHOC2|PPP1R9A
185	GO:0051963	regulation of synapse assembly	GO|GO.BP	0.0168288	1	1	4	0.0268456	0.00658263	4.07825	149	0.0425532	94	regulation of synapse assembly	LRRN3|PPP1R9A|LRFN5|LHFPL4
186	GO:0098878	neurotransmitter receptor complex	GO|GO.CC	0.0169472	1	1	3	0.0201342	0.00364146	5.52917	149	0.0576923	52	neurotransmitter receptor complex	CACNG2|CNIH2|SHISA9
187	GO:0003013	circulatory system process	GO|GO.BP	0.0174066	1	1	9	0.0604027	0.0264006	2.28793	149	0.0238727	377	circulatory system process	ATP2B1|CHGA|CYP2J2|KCND3|KCNJ3|NPY1R|THRB|SEMA3A|RASL10B
188	GO:0060669	embryonic placenta morphogenesis	GO|GO.BP	0.0181682	1	1	2	0.0134228	0.00140056	9.58389	149	0.1	20	embryonic placenta morphogenesis	NCOA1|RSPO3
189	GO:0086013	membrane repolarization during cardiac muscle cell action potential	GO|GO.BP	0.0181682	1	1	2	0.0134228	0.00140056	9.58389	149	0.1	20	membrane repolarization during cardiac muscle cell action potential	KCND3|KCNJ3
190	GO:2000050	regulation of non-canonical Wnt signaling pathway	GO|GO.BP	0.0181682	1	1	2	0.0134228	0.00140056	9.58389	149	0.1	20	regulation of non-canonical Wnt signaling pathway	MLLT3|RSPO3
191	GO:0098660	inorganic ion transmembrane transport	GO|GO.BP	0.0184918	1	1	13	0.0872483	0.0455182	1.91678	149	0.02	650	inorganic ion transmembrane transport	ATP2B1|KCND3|KCNJ3|KCNJ6|KCNN1|SCN3A|CACNA1I|CACNG2|SLC17A5|KCNK9|PCYOX1|ORAI2|FAM155A
192	GO:0099601	regulation of neurotransmitter receptor activity	GO|GO.BP	0.018737	1	1	3	0.0201342	0.00378151	5.32438	149	0.0555556	54	regulation of neurotransmitter receptor activity	CACNG2|CNIH2|SHISA9
193	GO:1903902	positive regulation of viral life cycle	GO|GO.BP	0.018737	1	1	3	0.0201342	0.00378151	5.32438	149	0.0555556	54	positive regulation of viral life cycle	SRPK2|SMC3|LARP1
194	GO:0019226	transmission of nerve impulse	GO|GO.BP	0.0196698	1	1	3	0.0201342	0.00385154	5.22758	149	0.0545455	55	transmission of nerve impulse	SCN3A|CACNA1I|CACNG2
195	GO:0071384	cellular response to corticosteroid stimulus	GO|GO.BP	0.0196698	1	1	3	0.0201342	0.00385154	5.22758	149	0.0545455	55	cellular response to corticosteroid stimulus	ATP2B1|SSTR2|UBE2L3
196	GO:0004993	G protein-coupled serotonin receptor activity	GO|GO.MF	0.0199448	1	1	2	0.0134228	0.00147059	9.12752	149	0.0952381	21	G protein-coupled serotonin receptor activity	HTR1E|HTR1F
197	GO:0098664	G protein-coupled serotonin receptor signaling pathway	GO|GO.BP	0.0199448	1	1	2	0.0134228	0.00147059	9.12752	149	0.0952381	21	G protein-coupled serotonin receptor signaling pathway	HTR1E|HTR1F
198	GO:0099589	serotonin receptor activity	GO|GO.MF	0.0199448	1	1	2	0.0134228	0.00147059	9.12752	149	0.0952381	21	serotonin receptor activity	HTR1E|HTR1F
199	GO:0099625	ventricular cardiac muscle cell membrane repolarization	GO|GO.BP	0.0199448	1	1	2	0.0134228	0.00147059	9.12752	149	0.0952381	21	ventricular cardiac muscle cell membrane repolarization	KCND3|KCNJ3
200	GO:0005881	cytoplasmic microtubule	GO|GO.CC	0.0206278	1	1	3	0.0201342	0.00392157	5.13423	149	0.0535714	56	cytoplasmic microtubule	CLIP2|MAPRE2|MTUS2
201	GO:0005262	calcium channel activity	GO|GO.MF	0.0206352	1	1	4	0.0268456	0.0070028	3.83356	149	0.04	100	calcium channel activity	CACNA1I|CACNG2|ORAI2|FAM155A
202	GO:0005524	ATP binding	GO|GO.MF	0.0207407	1	1	21	0.14094	0.0879552	1.6024	149	0.0167197	1256	ATP binding	ATP2B1|CAMK2B|CHD4|EPHB6|MATK|PRKCB|RFC1|SRPK2|UBE2L3|SMC3|MAGI1|RAD50|MAST1|PDS5B|DSTYK|CDKL3|PI4K2A|PANK2|TTBK1|STK35|EPHA6
203	GO:0000448	cleavage in ITS2 between 5.8S rRNA and LSU-rRNA of tricistronic rRNA transcript (SSU-rRNA, 5.8S rRNA, LSU-rRNA)	GO|GO.BP	0.0207602	1	1	1	0.00671141	0.000140056	47.9195	149	0.5	2	cleavage in ITS2 between 5.8S rRNA and LSU-rRNA of tricistronic rRNA transcript (SSU-rRNA, 5.8S rRNA, LSU-rRNA)	BOP1
204	GO:0001602	pancreatic polypeptide receptor activity	GO|GO.MF	0.0207602	1	1	1	0.00671141	0.000140056	47.9195	149	0.5	2	pancreatic polypeptide receptor activity	NPY1R
205	GO:0001735	prenylcysteine oxidase activity	GO|GO.MF	0.0207602	1	1	1	0.00671141	0.000140056	47.9195	149	0.5	2	prenylcysteine oxidase activity	PCYOX1
206	GO:0004379	glycylpeptide N-tetradecanoyltransferase activity	GO|GO.MF	0.0207602	1	1	1	0.00671141	0.000140056	47.9195	149	0.5	2	glycylpeptide N-tetradecanoyltransferase activity	NMT1
207	GO:0006597	spermine biosynthetic process	GO|GO.BP	0.0207602	1	1	1	0.00671141	0.000140056	47.9195	149	0.5	2	spermine biosynthetic process	AMD1
208	GO:0007621	negative regulation of female receptivity	GO|GO.BP	0.0207602	1	1	1	0.00671141	0.000140056	47.9195	149	0.5	2	negative regulation of female receptivity	THRB
209	GO:0007624	ultradian rhythm	GO|GO.BP	0.0207602	1	1	1	0.00671141	0.000140056	47.9195	149	0.5	2	ultradian rhythm	ENOX1
210	GO:0008050	female courtship behavior	GO|GO.BP	0.0207602	1	1	1	0.00671141	0.000140056	47.9195	149	0.5	2	female courtship behavior	THRB
211	GO:0010615	positive regulation of cardiac muscle adaptation	GO|GO.BP	0.0207602	1	1	1	0.00671141	0.000140056	47.9195	149	0.5	2	positive regulation of cardiac muscle adaptation	PPP3CA
212	GO:0010643	cell communication by chemical coupling	GO|GO.BP	0.0207602	1	1	1	0.00671141	0.000140056	47.9195	149	0.5	2	cell communication by chemical coupling	DBN1
213	GO:0015275	stretch-activated, cation-selective, calcium channel activity	GO|GO.MF	0.0207602	1	1	1	0.00671141	0.000140056	47.9195	149	0.5	2	stretch-activated, cation-selective, calcium channel activity	FAM155A
214	GO:0015939	pantothenate metabolic process	GO|GO.BP	0.0207602	1	1	1	0.00671141	0.000140056	47.9195	149	0.5	2	pantothenate metabolic process	PANK2
215	GO:0018008	N-terminal peptidyl-glycine N-myristoylation	GO|GO.BP	0.0207602	1	1	1	0.00671141	0.000140056	47.9195	149	0.5	2	N-terminal peptidyl-glycine N-myristoylation	NMT1
216	GO:0019107	myristoyltransferase activity	GO|GO.MF	0.0207602	1	1	1	0.00671141	0.000140056	47.9195	149	0.5	2	myristoyltransferase activity	NMT1
217	GO:0030328	prenylcysteine catabolic process	GO|GO.BP	0.0207602	1	1	1	0.00671141	0.000140056	47.9195	149	0.5	2	prenylcysteine catabolic process	PCYOX1
218	GO:0030329	prenylcysteine metabolic process	GO|GO.BP	0.0207602	1	1	1	0.00671141	0.000140056	47.9195	149	0.5	2	prenylcysteine metabolic process	PCYOX1
219	GO:0032014	positive regulation of ARF protein signal transduction	GO|GO.BP	0.0207602	1	1	1	0.00671141	0.000140056	47.9195	149	0.5	2	positive regulation of ARF protein signal transduction	MAPRE2
220	GO:0034515	proteasome storage granule	GO|GO.CC	0.0207602	1	1	1	0.00671141	0.000140056	47.9195	149	0.5	2	proteasome storage granule	PSMD1
221	GO:0035403	histone kinase activity (H3-T6 specific)	GO|GO.MF	0.0207602	1	1	1	0.00671141	0.000140056	47.9195	149	0.5	2	histone kinase activity (H3-T6 specific)	PRKCB
222	GO:0035408	histone H3-T6 phosphorylation	GO|GO.BP	0.0207602	1	1	1	0.00671141	0.000140056	47.9195	149	0.5	2	histone H3-T6 phosphorylation	PRKCB
223	GO:0035651	AP-3 adaptor complex binding	GO|GO.MF	0.0207602	1	1	1	0.00671141	0.000140056	47.9195	149	0.5	2	AP-3 adaptor complex binding	PI4K2A
224	GO:0042478	regulation of eye photoreceptor cell development	GO|GO.BP	0.0207602	1	1	1	0.00671141	0.000140056	47.9195	149	0.5	2	regulation of eye photoreceptor cell development	THRB
225	GO:0042480	negative regulation of eye photoreceptor cell development	GO|GO.BP	0.0207602	1	1	1	0.00671141	0.000140056	47.9195	149	0.5	2	negative regulation of eye photoreceptor cell development	THRB
226	GO:0042835	BRE binding	GO|GO.MF	0.0207602	1	1	1	0.00671141	0.000140056	47.9195	149	0.5	2	BRE binding	CELF1
227	GO:0061709	reticulophagy	GO|GO.BP	0.0207602	1	1	1	0.00671141	0.000140056	47.9195	149	0.5	2	reticulophagy	RB1CC1
228	GO:0061723	glycophagy	GO|GO.BP	0.0207602	1	1	1	0.00671141	0.000140056	47.9195	149	0.5	2	glycophagy	RB1CC1
229	GO:0061860	DNA clamp unloader activity	GO|GO.MF	0.0207602	1	1	1	0.00671141	0.000140056	47.9195	149	0.5	2	DNA clamp unloader activity	RFC1
230	GO:0071386	cellular response to corticosterone stimulus	GO|GO.BP	0.0207602	1	1	1	0.00671141	0.000140056	47.9195	149	0.5	2	cellular response to corticosterone stimulus	ATP2B1
231	GO:0071608	macrophage inflammatory protein-1 alpha production	GO|GO.BP	0.0207602	1	1	1	0.00671141	0.000140056	47.9195	149	0.5	2	macrophage inflammatory protein-1 alpha production	SIRPA
232	GO:0071640	regulation of macrophage inflammatory protein 1 alpha production	GO|GO.BP	0.0207602	1	1	1	0.00671141	0.000140056	47.9195	149	0.5	2	regulation of macrophage inflammatory protein 1 alpha production	SIRPA
233	GO:0071641	negative regulation of macrophage inflammatory protein 1 alpha production	GO|GO.BP	0.0207602	1	1	1	0.00671141	0.000140056	47.9195	149	0.5	2	negative regulation of macrophage inflammatory protein 1 alpha production	SIRPA
234	GO:0090618	DNA clamp unloading	GO|GO.BP	0.0207602	1	1	1	0.00671141	0.000140056	47.9195	149	0.5	2	DNA clamp unloading	RFC1
235	GO:0097402	neuroblast migration	GO|GO.BP	0.0207602	1	1	1	0.00671141	0.000140056	47.9195	149	0.5	2	neuroblast migration	PDS5B
236	GO:0097457	hippocampal mossy fiber	GO|GO.CC	0.0207602	1	1	1	0.00671141	0.000140056	47.9195	149	0.5	2	hippocampal mossy fiber	MAP1B
237	GO:0097474	retinal cone cell apoptotic process	GO|GO.BP	0.0207602	1	1	1	0.00671141	0.000140056	47.9195	149	0.5	2	retinal cone cell apoptotic process	THRB
238	GO:0099631	postsynaptic endocytic zone cytoplasmic component	GO|GO.CC	0.0207602	1	1	1	0.00671141	0.000140056	47.9195	149	0.5	2	postsynaptic endocytic zone cytoplasmic component	CLTB
239	GO:0099642	retrograde axonal protein transport	GO|GO.BP	0.0207602	1	1	1	0.00671141	0.000140056	47.9195	149	0.5	2	retrograde axonal protein transport	MAP1A
240	GO:0150001	primary dendrite	GO|GO.CC	0.0207602	1	1	1	0.00671141	0.000140056	47.9195	149	0.5	2	primary dendrite	MAP1A
241	GO:1901355	response to rapamycin	GO|GO.BP	0.0207602	1	1	1	0.00671141	0.000140056	47.9195	149	0.5	2	response to rapamycin	LARP1
242	GO:1901899	positive regulation of relaxation of cardiac muscle	GO|GO.BP	0.0207602	1	1	1	0.00671141	0.000140056	47.9195	149	0.5	2	positive regulation of relaxation of cardiac muscle	CHGA
243	GO:1903244	positive regulation of cardiac muscle hypertrophy in response to stress	GO|GO.BP	0.0207602	1	1	1	0.00671141	0.000140056	47.9195	149	0.5	2	positive regulation of cardiac muscle hypertrophy in response to stress	PPP3CA
244	GO:1903742	regulation of anterograde synaptic vesicle transport	GO|GO.BP	0.0207602	1	1	1	0.00671141	0.000140056	47.9195	149	0.5	2	regulation of anterograde synaptic vesicle transport	CNIH2
245	GO:1904017	cellular response to Thyroglobulin triiodothyronine	GO|GO.BP	0.0207602	1	1	1	0.00671141	0.000140056	47.9195	149	0.5	2	cellular response to Thyroglobulin triiodothyronine	NCOA1
246	GO:1904049	negative regulation of spontaneous neurotransmitter secretion	GO|GO.BP	0.0207602	1	1	1	0.00671141	0.000140056	47.9195	149	0.5	2	negative regulation of spontaneous neurotransmitter secretion	PPP1R9A
247	GO:2000707	positive regulation of dense core granule biogenesis	GO|GO.BP	0.0207602	1	1	1	0.00671141	0.000140056	47.9195	149	0.5	2	positive regulation of dense core granule biogenesis	CHGA
248	GO:0098662	inorganic cation transmembrane transport	GO|GO.BP	0.0216825	1	1	12	0.0805369	0.0415966	1.93614	149	0.020202	594	inorganic cation transmembrane transport	ATP2B1|KCND3|KCNJ3|KCNJ6|KCNN1|SCN3A|CACNA1I|CACNG2|SLC17A5|KCNK9|ORAI2|FAM155A
249	GO:0006816	calcium ion transport	GO|GO.BP	0.021761	1	1	8	0.0536913	0.0229692	2.33753	149	0.0243902	328	calcium ion transport	ATP2B1|CAMK2B|PPP3CA|PRKCB|CACNA1I|CACNG2|ORAI2|FAM155A
250	GO:0007210	serotonin receptor signaling pathway	GO|GO.BP	0.0217911	1	1	2	0.0134228	0.00154062	8.71263	149	0.0909091	22	serotonin receptor signaling pathway	HTR1E|HTR1F
251	GO:0008144	drug binding	GO|GO.MF	0.0231172	1	1	23	0.154362	0.09993	1.54471	149	0.0161177	1427	drug binding	ATP2B1|CAMK2B|CHD4|EPHB6|MATK|PPP3CA|PRKCB|RFC1|SRPK2|UBE2L3|SMC3|MAGI1|RAD50|MAST1|PDS5B|DSTYK|CDKL3|PI4K2A|NGB|PANK2|TTBK1|STK35|EPHA6
252	GO:0019098	reproductive behavior	GO|GO.BP	0.0237053	1	1	2	0.0134228	0.00161064	8.33382	149	0.0869565	23	reproductive behavior	NPAS1|THRB
253	GO:0030431	sleep	GO|GO.BP	0.0237053	1	1	2	0.0134228	0.00161064	8.33382	149	0.0869565	23	sleep	CACNA1I|BTBD9
254	GO:0086011	membrane repolarization during action potential	GO|GO.BP	0.0237053	1	1	2	0.0134228	0.00161064	8.33382	149	0.0869565	23	membrane repolarization during action potential	KCND3|KCNJ3
255	GO:0022857	transmembrane transporter activity	GO|GO.MF	0.0238081	1	1	15	0.100671	0.0572829	1.75744	149	0.0183374	818	transmembrane transporter activity	ATP2B1|KCND3|KCNJ3|KCNJ6|KCNN1|SCN3A|SLC3A1|CACNA1I|CACNG2|SLC17A5|TIMM22|KCNK9|PCYOX1|ORAI2|FAM155A
256	GO:0016301	kinase activity	GO|GO.MF	0.0238139	1	1	14	0.0939597	0.0521709	1.801	149	0.0187919	745	kinase activity	CAMK2B|EPHB6|MATK|PRKCB|SRPK2|RAD50|MAST1|DSTYK|CDKL3|PI4K2A|PANK2|TTBK1|STK35|EPHA6
257	GO:0098590	plasma membrane region	GO|GO.CC	0.024055	1	1	17	0.114094	0.0677871	1.68312	149	0.017562	968	plasma membrane region	ATP2B1|CLTB|DBN1|KCND3|KCNJ3|SLC3A1|SHOC2|CACNG2|CNKSR2|DSTYK|PI4K2A|KCTD16|CADM3|LRFN5|CNIH2|LHFPL4|SHISA9
258	GO:0008017	microtubule binding	GO|GO.MF	0.0242852	1	1	6	0.0402685	0.014916	2.69969	149	0.028169	213	microtubule binding	MAP1A|MAP1B|CLIP2|JAKMIP2|MAPRE2|MTUS2
259	GO:0032508	DNA duplex unwinding	GO|GO.BP	0.0247127	1	1	3	0.0201342	0.00420168	4.79195	149	0.05	60	DNA duplex unwinding	CHD4|PURA|RAD50
260	GO:0098797	plasma membrane protein complex	GO|GO.CC	0.0248902	1	1	10	0.0671141	0.0327731	2.04784	149	0.0213675	468	plasma membrane protein complex	CLTB|KCND3|KCNJ3|KCNJ6|KCNN1|SCN3A|CACNA1I|CACNG2|CNIH2|SHISA9
261	GO:0034220	ion transmembrane transport	GO|GO.BP	0.0249254	1	1	16	0.107383	0.0628151	1.7095	149	0.0178372	897	ion transmembrane transport	ATP2B1|KCND3|KCNJ3|KCNJ6|KCNN1|SCN3A|SLC3A1|CACNA1I|CACNG2|SLC17A5|KCNK9|PCYOX1|ORAI2|CNIH2|FAM155A|SHISA9
262	GO:0030371	translation repressor activity	GO|GO.MF	0.0256859	1	1	2	0.0134228	0.00168067	7.98658	149	0.0833333	24	translation repressor activity	PURA|CELF1
263	GO:0099522	region of cytosol	GO|GO.CC	0.0256859	1	1	2	0.0134228	0.00168067	7.98658	149	0.0833333	24	region of cytosol	DBN1|PRKCB
264	GO:1990752	microtubule end	GO|GO.CC	0.0256859	1	1	2	0.0134228	0.00168067	7.98658	149	0.0833333	24	microtubule end	CLIP2|MAPRE2
265	GO:0030424	axon	GO|GO.CC	0.0256889	1	1	11	0.0738255	0.0377451	1.9559	149	0.0204082	539	axon	DBN1|MAP1A|MAP1B|PRKCB|SCN3A|CACNG2|SEMA3A|MACO1|PPP1R9A|ORAI2|CADM2
266	GO:0001508	action potential	GO|GO.BP	0.026475	1	1	4	0.0268456	0.00756303	3.54959	149	0.037037	108	action potential	KCND3|KCNJ3|SCN3A|CACNA1I
267	GO:0008088	axo-dendritic transport	GO|GO.BP	0.0269069	1	1	3	0.0201342	0.00434174	4.63737	149	0.0483871	62	axo-dendritic transport	MAP1A|PURA|CNIH2
268	GO:0098693	regulation of synaptic vesicle cycle	GO|GO.BP	0.0272677	1	1	4	0.0268456	0.00763305	3.51702	149	0.0366972	109	regulation of synaptic vesicle cycle	PRKCB|SH3GL1|FBXL20|BTBD9
269	GO:0016773	phosphotransferase activity, alcohol group as acceptor	GO|GO.MF	0.0272786	1	1	13	0.0872483	0.0480392	1.81619	149	0.0189504	686	phosphotransferase activity, alcohol group as acceptor	CAMK2B|EPHB6|MATK|PRKCB|SRPK2|MAST1|DSTYK|CDKL3|PI4K2A|PANK2|TTBK1|STK35|EPHA6
270	GO:0071383	cellular response to steroid hormone stimulus	GO|GO.BP	0.0273441	1	1	6	0.0402685	0.0153361	2.62572	149	0.0273973	219	cellular response to steroid hormone stimulus	ATP2B1|SSTR2|THRB|UBE2L3|UBE3A|NCOA1
271	GO:0048483	autonomic nervous system development	GO|GO.BP	0.0277313	1	1	2	0.0134228	0.0017507	7.66711	149	0.08	25	autonomic nervous system development	SEMA3A|PDS5B
272	GO:0098659	inorganic cation import across plasma membrane	GO|GO.BP	0.0280418	1	1	3	0.0201342	0.00441176	4.56376	149	0.047619	63	inorganic cation import across plasma membrane	KCNJ3|KCNJ6|FAM155A
273	GO:0099587	inorganic ion import across plasma membrane	GO|GO.BP	0.0280418	1	1	3	0.0201342	0.00441176	4.56376	149	0.047619	63	inorganic ion import across plasma membrane	KCNJ3|KCNJ6|FAM155A
274	GO:0023052	signaling	GO|GO.BP	0.0286225	1	1	61	0.409396	0.332213	1.23233	149	0.0128583	4744	signaling	ATP2B1|CAMK2B|CHGA|DBN1|EPHB6|GPR26|HTR1E|HTR1F|KCND3|KCNJ3|KCNN1|MAP1A|MATK|MLLT3|NMT1|NPY1R|PPP3CA|PRKCB|SCN3A|SH3GL1|SRPK2|SSTR2|THRB|UBE3A|SHOC2|NCOA1|CACNA1I|MAGI1|RAB9A|RB1CC1|CACNG2|SEMA3A|MAPRE2|ADAP1|CNKSR2|MAST1|BOP1|LARP1|FKBP8|DSTYK|NUPR1|FAM13B|USP47|MACO1|PPP1R9A|ZC3H15|KCTD16|FNIP2|CCDC3|RSPO3|FBXL20|RASL10B|SIRPA|DUSP19|ASB14|GPR155|CNIH2|EPHA6|SERP2|WIPF3|SHISA9
275	GO:0006470	protein dephosphorylation	GO|GO.BP	0.028988	1	1	7	0.0469799	0.0198179	2.37057	149	0.024735	283	protein dephosphorylation	PPP3CA|SHOC2|SSU72|PDP2|RPAP2|PPP1R16A|DUSP19
276	GO:0019228	neuronal action potential	GO|GO.BP	0.02984	1	1	2	0.0134228	0.00182073	7.37223	149	0.0769231	26	neuronal action potential	SCN3A|CACNA1I
277	GO:1903421	regulation of synaptic vesicle recycling	GO|GO.BP	0.02984	1	1	2	0.0134228	0.00182073	7.37223	149	0.0769231	26	regulation of synaptic vesicle recycling	SH3GL1|BTBD9
278	GO:0019902	phosphatase binding	GO|GO.MF	0.0300448	1	1	5	0.033557	0.0116246	2.88671	149	0.0301205	166	phosphatase binding	SH3GL1|SHOC2|PPP1R9A|SIRPA|CNST
279	GO:0099056	integral component of presynaptic membrane	GO|GO.CC	0.0303871	1	1	3	0.0201342	0.00455182	4.42334	149	0.0461538	65	integral component of presynaptic membrane	ATP2B1|KCNJ3|CADM3
280	GO:0032559	adenyl ribonucleotide binding	GO|GO.MF	0.0307123	1	1	21	0.14094	0.0915966	1.5387	149	0.016055	1308	adenyl ribonucleotide binding	ATP2B1|CAMK2B|CHD4|EPHB6|MATK|PRKCB|RFC1|SRPK2|UBE2L3|SMC3|MAGI1|RAD50|MAST1|PDS5B|DSTYK|CDKL3|PI4K2A|PANK2|TTBK1|STK35|EPHA6
281	GO:0048167	regulation of synaptic plasticity	GO|GO.BP	0.0307212	1	1	5	0.033557	0.0116947	2.86943	149	0.0299401	167	regulation of synaptic plasticity	CAMK2B|DBN1|MAP1A|PPP1R9A|SHISA9
282	GO:0000429	carbon catabolite regulation of transcription from RNA polymerase II promoter	GO|GO.BP	0.0309792	1	1	1	0.00671141	0.000210084	31.9463	149	0.333333	3	carbon catabolite regulation of transcription from RNA polymerase II promoter	NCOA1
283	GO:0000436	carbon catabolite activation of transcription from RNA polymerase II promoter	GO|GO.BP	0.0309792	1	1	1	0.00671141	0.000210084	31.9463	149	0.333333	3	carbon catabolite activation of transcription from RNA polymerase II promoter	NCOA1
284	GO:0000798	nuclear cohesin complex	GO|GO.CC	0.0309792	1	1	1	0.00671141	0.000210084	31.9463	149	0.333333	3	nuclear cohesin complex	SMC3
285	GO:0001601	peptide YY receptor activity	GO|GO.MF	0.0309792	1	1	1	0.00671141	0.000210084	31.9463	149	0.333333	3	peptide YY receptor activity	NPY1R
286	GO:0002155	regulation of thyroid hormone mediated signaling pathway	GO|GO.BP	0.0309792	1	1	1	0.00671141	0.000210084	31.9463	149	0.333333	3	regulation of thyroid hormone mediated signaling pathway	NCOA1
287	GO:0004698	calcium-dependent protein kinase C activity	GO|GO.MF	0.0309792	1	1	1	0.00671141	0.000210084	31.9463	149	0.333333	3	calcium-dependent protein kinase C activity	PRKCB
288	GO:0004741	[pyruvate dehydrogenase (lipoamide)] phosphatase activity	GO|GO.MF	0.0309792	1	1	1	0.00671141	0.000210084	31.9463	149	0.333333	3	[pyruvate dehydrogenase (lipoamide)] phosphatase activity	PDP2
289	GO:0005250	A-type (transient outward) potassium channel activity	GO|GO.MF	0.0309792	1	1	1	0.00671141	0.000210084	31.9463	149	0.333333	3	A-type (transient outward) potassium channel activity	KCND3
290	GO:0007619	courtship behavior	GO|GO.BP	0.0309792	1	1	1	0.00671141	0.000210084	31.9463	149	0.333333	3	courtship behavior	THRB
291	GO:0008332	low voltage-gated calcium channel activity	GO|GO.MF	0.0309792	1	1	1	0.00671141	0.000210084	31.9463	149	0.333333	3	low voltage-gated calcium channel activity	CACNA1I
292	GO:0016237	lysosomal microautophagy	GO|GO.BP	0.0309792	1	1	1	0.00671141	0.000210084	31.9463	149	0.333333	3	lysosomal microautophagy	RB1CC1
293	GO:0021824	cerebral cortex tangential migration using cell-axon interactions	GO|GO.BP	0.0309792	1	1	1	0.00671141	0.000210084	31.9463	149	0.333333	3	cerebral cortex tangential migration using cell-axon interactions	SEMA3A
294	GO:0021828	gonadotrophin-releasing hormone neuronal migration to the hypothalamus	GO|GO.BP	0.0309792	1	1	1	0.00671141	0.000210084	31.9463	149	0.333333	3	gonadotrophin-releasing hormone neuronal migration to the hypothalamus	SEMA3A
295	GO:0021855	hypothalamus cell migration	GO|GO.BP	0.0309792	1	1	1	0.00671141	0.000210084	31.9463	149	0.333333	3	hypothalamus cell migration	SEMA3A
296	GO:0021856	hypothalamic tangential migration using cell-axon interactions	GO|GO.BP	0.0309792	1	1	1	0.00671141	0.000210084	31.9463	149	0.333333	3	hypothalamic tangential migration using cell-axon interactions	SEMA3A
297	GO:0030327	prenylated protein catabolic process	GO|GO.BP	0.0309792	1	1	1	0.00671141	0.000210084	31.9463	149	0.333333	3	prenylated protein catabolic process	PCYOX1
298	GO:0031391	Elg1 RFC-like complex	GO|GO.CC	0.0309792	1	1	1	0.00671141	0.000210084	31.9463	149	0.333333	3	Elg1 RFC-like complex	RFC1
299	GO:0034727	piecemeal microautophagy of the nucleus	GO|GO.BP	0.0309792	1	1	1	0.00671141	0.000210084	31.9463	149	0.333333	3	piecemeal microautophagy of the nucleus	RB1CC1
300	GO:0034991	nuclear meiotic cohesin complex	GO|GO.CC	0.0309792	1	1	1	0.00671141	0.000210084	31.9463	149	0.333333	3	nuclear meiotic cohesin complex	SMC3
301	GO:0035063	nuclear speck organization	GO|GO.BP	0.0309792	1	1	1	0.00671141	0.000210084	31.9463	149	0.333333	3	nuclear speck organization	SRPK2
302	GO:0042998	positive regulation of Golgi to plasma membrane protein transport	GO|GO.BP	0.0309792	1	1	1	0.00671141	0.000210084	31.9463	149	0.333333	3	positive regulation of Golgi to plasma membrane protein transport	CNST
303	GO:0044302	dentate gyrus mossy fiber	GO|GO.CC	0.0309792	1	1	1	0.00671141	0.000210084	31.9463	149	0.333333	3	dentate gyrus mossy fiber	MAP1B
304	GO:0044307	dendritic branch	GO|GO.CC	0.0309792	1	1	1	0.00671141	0.000210084	31.9463	149	0.333333	3	dendritic branch	MAP1A
305	GO:0061110	dense core granule biogenesis	GO|GO.BP	0.0309792	1	1	1	0.00671141	0.000210084	31.9463	149	0.333333	3	dense core granule biogenesis	CHGA
306	GO:0061890	positive regulation of astrocyte activation	GO|GO.BP	0.0309792	1	1	1	0.00671141	0.000210084	31.9463	149	0.333333	3	positive regulation of astrocyte activation	TTBK1
307	GO:0071650	negative regulation of chemokine (C-C motif) ligand 5 production	GO|GO.BP	0.0309792	1	1	1	0.00671141	0.000210084	31.9463	149	0.333333	3	negative regulation of chemokine (C-C motif) ligand 5 production	SIRPA
308	GO:0097112	gamma-aminobutyric acid receptor clustering	GO|GO.BP	0.0309792	1	1	1	0.00671141	0.000210084	31.9463	149	0.333333	3	gamma-aminobutyric acid receptor clustering	LHFPL4
309	GO:0098961	dendritic transport of ribonucleoprotein complex	GO|GO.BP	0.0309792	1	1	1	0.00671141	0.000210084	31.9463	149	0.333333	3	dendritic transport of ribonucleoprotein complex	PURA
310	GO:0098963	dendritic transport of messenger ribonucleoprotein complex	GO|GO.BP	0.0309792	1	1	1	0.00671141	0.000210084	31.9463	149	0.333333	3	dendritic transport of messenger ribonucleoprotein complex	PURA
311	GO:0099575	regulation of protein catabolic process at presynapse, modulating synaptic transmission	GO|GO.BP	0.0309792	1	1	1	0.00671141	0.000210084	31.9463	149	0.333333	3	regulation of protein catabolic process at presynapse, modulating synaptic transmission	FBXL20
312	GO:0140135	mechanosensitive cation channel activity	GO|GO.MF	0.0309792	1	1	1	0.00671141	0.000210084	31.9463	149	0.333333	3	mechanosensitive cation channel activity	FAM155A
313	GO:0150018	basal dendrite development	GO|GO.BP	0.0309792	1	1	1	0.00671141	0.000210084	31.9463	149	0.333333	3	basal dendrite development	SEMA3A
314	GO:0150019	basal dendrite morphogenesis	GO|GO.BP	0.0309792	1	1	1	0.00671141	0.000210084	31.9463	149	0.333333	3	basal dendrite morphogenesis	SEMA3A
315	GO:0150020	basal dendrite arborization	GO|GO.BP	0.0309792	1	1	1	0.00671141	0.000210084	31.9463	149	0.333333	3	basal dendrite arborization	SEMA3A
316	GO:1900738	positive regulation of phospholipase C-activating G protein-coupled receptor signaling pathway	GO|GO.BP	0.0309792	1	1	1	0.00671141	0.000210084	31.9463	149	0.333333	3	positive regulation of phospholipase C-activating G protein-coupled receptor signaling pathway	CHGA
317	GO:1901079	positive regulation of relaxation of muscle	GO|GO.BP	0.0309792	1	1	1	0.00671141	0.000210084	31.9463	149	0.333333	3	positive regulation of relaxation of muscle	CHGA
318	GO:1901588	dendritic microtubule	GO|GO.CC	0.0309792	1	1	1	0.00671141	0.000210084	31.9463	149	0.333333	3	dendritic microtubule	MAP1A
319	GO:1901608	regulation of vesicle transport along microtubule	GO|GO.BP	0.0309792	1	1	1	0.00671141	0.000210084	31.9463	149	0.333333	3	regulation of vesicle transport along microtubule	CNIH2
320	GO:1903375	facioacoustic ganglion development	GO|GO.BP	0.0309792	1	1	1	0.00671141	0.000210084	31.9463	149	0.333333	3	facioacoustic ganglion development	SEMA3A
321	GO:1904048	regulation of spontaneous neurotransmitter secretion	GO|GO.BP	0.0309792	1	1	1	0.00671141	0.000210084	31.9463	149	0.333333	3	regulation of spontaneous neurotransmitter secretion	PPP1R9A
322	GO:1904381	Golgi apparatus mannose trimming	GO|GO.BP	0.0309792	1	1	1	0.00671141	0.000210084	31.9463	149	0.333333	3	Golgi apparatus mannose trimming	MAN1A2
323	GO:1904825	protein localization to microtubule plus-end	GO|GO.BP	0.0309792	1	1	1	0.00671141	0.000210084	31.9463	149	0.333333	3	protein localization to microtubule plus-end	MAPRE2
324	GO:1904862	inhibitory synapse assembly	GO|GO.BP	0.0309792	1	1	1	0.00671141	0.000210084	31.9463	149	0.333333	3	inhibitory synapse assembly	LHFPL4
325	GO:1905056	calcium-transporting ATPase activity involved in regulation of presynaptic cytosolic calcium ion concentration	GO|GO.MF	0.0309792	1	1	1	0.00671141	0.000210084	31.9463	149	0.333333	3	calcium-transporting ATPase activity involved in regulation of presynaptic cytosolic calcium ion concentration	ATP2B1
326	GO:1905205	positive regulation of connective tissue replacement	GO|GO.BP	0.0309792	1	1	1	0.00671141	0.000210084	31.9463	149	0.333333	3	positive regulation of connective tissue replacement	PPP3CA
327	GO:1905725	protein localization to microtubule end	GO|GO.BP	0.0309792	1	1	1	0.00671141	0.000210084	31.9463	149	0.333333	3	protein localization to microtubule end	MAPRE2
328	GO:1990009	retinal cell apoptotic process	GO|GO.BP	0.0309792	1	1	1	0.00671141	0.000210084	31.9463	149	0.333333	3	retinal cell apoptotic process	THRB
329	GO:1990761	growth cone lamellipodium	GO|GO.CC	0.0309792	1	1	1	0.00671141	0.000210084	31.9463	149	0.333333	3	growth cone lamellipodium	PPP1R9A
330	GO:2000705	regulation of dense core granule biogenesis	GO|GO.BP	0.0309792	1	1	1	0.00671141	0.000210084	31.9463	149	0.333333	3	regulation of dense core granule biogenesis	CHGA
331	GO:1900006	positive regulation of dendrite development	GO|GO.BP	0.0315973	1	1	3	0.0201342	0.00462185	4.35631	149	0.0454545	66	positive regulation of dendrite development	CAMK2B|CDKL3|PPP1R9A
332	GO:0015631	tubulin binding	GO|GO.MF	0.031963	1	1	7	0.0469799	0.0202381	2.32136	149	0.0242215	289	tubulin binding	MAP1A|MAP1B|CLIP2|SMC3|JAKMIP2|MAPRE2|MTUS2
333	GO:0099528	G protein-coupled neurotransmitter receptor activity	GO|GO.MF	0.0320104	1	1	2	0.0134228	0.00189076	7.09918	149	0.0740741	27	G protein-coupled neurotransmitter receptor activity	HTR1E|HTR1F
334	GO:0071804	cellular potassium ion transport	GO|GO.BP	0.0321025	1	1	5	0.033557	0.0118347	2.83547	149	0.0295858	169	cellular potassium ion transport	KCND3|KCNJ3|KCNJ6|KCNN1|KCNK9
335	GO:0071805	potassium ion transmembrane transport	GO|GO.BP	0.0321025	1	1	5	0.033557	0.0118347	2.83547	149	0.0295858	169	potassium ion transmembrane transport	KCND3|KCNJ3|KCNJ6|KCNN1|KCNK9
336	GO:0030554	adenyl nucleotide binding	GO|GO.MF	0.0336978	1	1	21	0.14094	0.092507	1.52356	149	0.015897	1321	adenyl nucleotide binding	ATP2B1|CAMK2B|CHD4|EPHB6|MATK|PRKCB|RFC1|SRPK2|UBE2L3|SMC3|MAGI1|RAD50|MAST1|PDS5B|DSTYK|CDKL3|PI4K2A|PANK2|TTBK1|STK35|EPHA6
337	GO:0086005	ventricular cardiac muscle cell action potential	GO|GO.BP	0.034241	1	1	2	0.0134228	0.00196078	6.84564	149	0.0714286	28	ventricular cardiac muscle cell action potential	KCND3|KCNJ3
338	GO:0005875	microtubule associated complex	GO|GO.CC	0.0359753	1	1	4	0.0268456	0.00833333	3.22148	149	0.0336134	119	microtubule associated complex	MAP1A|MAP1B|CLIP2|TTBK1
339	GO:0004672	protein kinase activity	GO|GO.MF	0.0364333	1	1	11	0.0738255	0.039916	1.84952	149	0.0192982	570	protein kinase activity	CAMK2B|EPHB6|MATK|PRKCB|SRPK2|MAST1|DSTYK|CDKL3|TTBK1|STK35|EPHA6
340	GO:0070050	neuron cellular homeostasis	GO|GO.BP	0.0365304	1	1	2	0.0134228	0.00203081	6.60958	149	0.0689655	29	neuron cellular homeostasis	ATP2B1|MAP1A
341	GO:0032392	DNA geometric change	GO|GO.BP	0.0366877	1	1	3	0.0201342	0.00490196	4.10738	149	0.0428571	70	DNA geometric change	CHD4|PURA|RAD50
342	GO:0098982	GABA-ergic synapse	GO|GO.CC	0.0366877	1	1	3	0.0201342	0.00490196	4.10738	149	0.0428571	70	GABA-ergic synapse	ATP2B1|KCND3|LRFN5
343	GO:0015077	monovalent inorganic cation transmembrane transporter activity	GO|GO.MF	0.0373653	1	1	7	0.0469799	0.0209384	2.24372	149	0.0234114	299	monovalent inorganic cation transmembrane transporter activity	KCND3|KCNJ3|KCNJ6|KCNN1|SCN3A|SLC17A5|KCNK9
344	GO:0042383	sarcolemma	GO|GO.CC	0.0378885	1	1	4	0.0268456	0.00847339	3.16823	149	0.0330579	121	sarcolemma	KCND3|KCNJ3|PPP3CA|RTN2
345	GO:0016791	phosphatase activity	GO|GO.MF	0.0386798	1	1	6	0.0402685	0.0166667	2.41611	149	0.0252101	238	phosphatase activity	PPP3CA|SHOC2|SSU72|PDP2|RPAP2|DUSP19
346	GO:0008188	neuropeptide receptor activity	GO|GO.MF	0.0388771	1	1	2	0.0134228	0.00210084	6.38926	149	0.0666667	30	neuropeptide receptor activity	NPY1R|SSTR2
347	GO:0008227	G protein-coupled amine receptor activity	GO|GO.MF	0.0388771	1	1	2	0.0134228	0.00210084	6.38926	149	0.0666667	30	G protein-coupled amine receptor activity	HTR1E|HTR1F
348	GO:0046329	negative regulation of JNK cascade	GO|GO.BP	0.0388771	1	1	2	0.0134228	0.00210084	6.38926	149	0.0666667	30	negative regulation of JNK cascade	SIRPA|DUSP19
349	GO:0034765	regulation of ion transmembrane transport	GO|GO.BP	0.0391629	1	1	8	0.0536913	0.0257703	2.08345	149	0.0217391	368	regulation of ion transmembrane transport	KCND3|KCNJ3|KCNJ6|SCN3A|CACNA1I|CACNG2|CNIH2|SHISA9
350	GO:0070838	divalent metal ion transport	GO|GO.BP	0.0391629	1	1	8	0.0536913	0.0257703	2.08345	149	0.0217391	368	divalent metal ion transport	ATP2B1|CAMK2B|PPP3CA|PRKCB|CACNA1I|CACNG2|ORAI2|FAM155A
351	GO:0072511	divalent inorganic cation transport	GO|GO.BP	0.0396906	1	1	8	0.0536913	0.0258403	2.07781	149	0.0216802	369	divalent inorganic cation transport	ATP2B1|CAMK2B|PPP3CA|PRKCB|CACNA1I|CACNG2|ORAI2|FAM155A
352	GO:0005249	voltage-gated potassium channel activity	GO|GO.MF	0.0407648	1	1	3	0.0201342	0.00511204	3.93859	149	0.0410959	73	voltage-gated potassium channel activity	KCND3|KCNJ3|KCNJ6
353	GO:0002154	thyroid hormone mediated signaling pathway	GO|GO.BP	0.0410922	1	1	1	0.00671141	0.000280112	23.9597	149	0.25	4	thyroid hormone mediated signaling pathway	NCOA1
354	GO:0004430	1-phosphatidylinositol 4-kinase activity	GO|GO.MF	0.0410922	1	1	1	0.00671141	0.000280112	23.9597	149	0.25	4	1-phosphatidylinositol 4-kinase activity	PI4K2A
355	GO:0004594	pantothenate kinase activity	GO|GO.MF	0.0410922	1	1	1	0.00671141	0.000280112	23.9597	149	0.25	4	pantothenate kinase activity	PANK2
356	GO:0004994	somatostatin receptor activity	GO|GO.MF	0.0410922	1	1	1	0.00671141	0.000280112	23.9597	149	0.25	4	somatostatin receptor activity	SSTR2
357	GO:0005850	eukaryotic translation initiation factor 2 complex	GO|GO.CC	0.0410922	1	1	1	0.00671141	0.000280112	23.9597	149	0.25	4	eukaryotic translation initiation factor 2 complex	EIF2S2
358	GO:0006499	N-terminal protein myristoylation	GO|GO.BP	0.0410922	1	1	1	0.00671141	0.000280112	23.9597	149	0.25	4	N-terminal protein myristoylation	NMT1
359	GO:0008295	spermidine biosynthetic process	GO|GO.BP	0.0410922	1	1	1	0.00671141	0.000280112	23.9597	149	0.25	4	spermidine biosynthetic process	AMD1
360	GO:0014744	positive regulation of muscle adaptation	GO|GO.BP	0.0410922	1	1	1	0.00671141	0.000280112	23.9597	149	0.25	4	positive regulation of muscle adaptation	PPP3CA
361	GO:0014802	terminal cisterna	GO|GO.CC	0.0410922	1	1	1	0.00671141	0.000280112	23.9597	149	0.25	4	terminal cisterna	RTN2
362	GO:0015136	sialic acid transmembrane transporter activity	GO|GO.MF	0.0410922	1	1	1	0.00671141	0.000280112	23.9597	149	0.25	4	sialic acid transmembrane transporter activity	SLC17A5
363	GO:0015184	L-cystine transmembrane transporter activity	GO|GO.MF	0.0410922	1	1	1	0.00671141	0.000280112	23.9597	149	0.25	4	L-cystine transmembrane transporter activity	SLC3A1
364	GO:0015739	sialic acid transport	GO|GO.BP	0.0410922	1	1	1	0.00671141	0.000280112	23.9597	149	0.25	4	sialic acid transport	SLC17A5
365	GO:0015811	L-cystine transport	GO|GO.BP	0.0410922	1	1	1	0.00671141	0.000280112	23.9597	149	0.25	4	L-cystine transport	SLC3A1
366	GO:0016286	small conductance calcium-activated potassium channel activity	GO|GO.MF	0.0410922	1	1	1	0.00671141	0.000280112	23.9597	149	0.25	4	small conductance calcium-activated potassium channel activity	KCNN1
367	GO:0018201	peptidyl-glycine modification	GO|GO.BP	0.0410922	1	1	1	0.00671141	0.000280112	23.9597	149	0.25	4	peptidyl-glycine modification	NMT1
368	GO:0018377	protein myristoylation	GO|GO.BP	0.0410922	1	1	1	0.00671141	0.000280112	23.9597	149	0.25	4	protein myristoylation	NMT1
369	GO:0019808	polyamine binding	GO|GO.MF	0.0410922	1	1	1	0.00671141	0.000280112	23.9597	149	0.25	4	polyamine binding	AMD1
370	GO:0021886	hypothalamus gonadotrophin-releasing hormone neuron differentiation	GO|GO.BP	0.0410922	1	1	1	0.00671141	0.000280112	23.9597	149	0.25	4	hypothalamus gonadotrophin-releasing hormone neuron differentiation	SEMA3A
371	GO:0021888	hypothalamus gonadotrophin-releasing hormone neuron development	GO|GO.BP	0.0410922	1	1	1	0.00671141	0.000280112	23.9597	149	0.25	4	hypothalamus gonadotrophin-releasing hormone neuron development	SEMA3A
372	GO:0030432	peristalsis	GO|GO.BP	0.0410922	1	1	1	0.00671141	0.000280112	23.9597	149	0.25	4	peristalsis	SSTR2
373	GO:0030943	mitochondrion targeting sequence binding	GO|GO.MF	0.0410922	1	1	1	0.00671141	0.000280112	23.9597	149	0.25	4	mitochondrion targeting sequence binding	TIMM22
374	GO:0031697	beta-1 adrenergic receptor binding	GO|GO.MF	0.0410922	1	1	1	0.00671141	0.000280112	23.9597	149	0.25	4	beta-1 adrenergic receptor binding	SH3GL1
375	GO:0031860	telomeric 3' overhang formation	GO|GO.BP	0.0410922	1	1	1	0.00671141	0.000280112	23.9597	149	0.25	4	telomeric 3' overhang formation	RAD50
376	GO:0032422	purine-rich negative regulatory element binding	GO|GO.MF	0.0410922	1	1	1	0.00671141	0.000280112	23.9597	149	0.25	4	purine-rich negative regulatory element binding	PURA
377	GO:0035290	trunk segmentation	GO|GO.BP	0.0410922	1	1	1	0.00671141	0.000280112	23.9597	149	0.25	4	trunk segmentation	SEMA3A
378	GO:0035363	histone locus body	GO|GO.CC	0.0410922	1	1	1	0.00671141	0.000280112	23.9597	149	0.25	4	histone locus body	ZC3H8
379	GO:0035696	monocyte extravasation	GO|GO.BP	0.0410922	1	1	1	0.00671141	0.000280112	23.9597	149	0.25	4	monocyte extravasation	SIRPA
380	GO:0036484	trunk neural crest cell migration	GO|GO.BP	0.0410922	1	1	1	0.00671141	0.000280112	23.9597	149	0.25	4	trunk neural crest cell migration	SEMA3A
381	GO:0036486	ventral trunk neural crest cell migration	GO|GO.BP	0.0410922	1	1	1	0.00671141	0.000280112	23.9597	149	0.25	4	ventral trunk neural crest cell migration	SEMA3A
382	GO:0038169	somatostatin receptor signaling pathway	GO|GO.BP	0.0410922	1	1	1	0.00671141	0.000280112	23.9597	149	0.25	4	somatostatin receptor signaling pathway	SSTR2
383	GO:0038170	somatostatin signaling pathway	GO|GO.BP	0.0410922	1	1	1	0.00671141	0.000280112	23.9597	149	0.25	4	somatostatin signaling pathway	SSTR2
384	GO:0043533	inositol 1,3,4,5 tetrakisphosphate binding	GO|GO.MF	0.0410922	1	1	1	0.00671141	0.000280112	23.9597	149	0.25	4	inositol 1,3,4,5 tetrakisphosphate binding	ADAP1
385	GO:0044326	dendritic spine neck	GO|GO.CC	0.0410922	1	1	1	0.00671141	0.000280112	23.9597	149	0.25	4	dendritic spine neck	PPP1R9A
386	GO:0045924	regulation of female receptivity	GO|GO.BP	0.0410922	1	1	1	0.00671141	0.000280112	23.9597	149	0.25	4	regulation of female receptivity	THRB
387	GO:0045990	carbon catabolite regulation of transcription	GO|GO.BP	0.0410922	1	1	1	0.00671141	0.000280112	23.9597	149	0.25	4	carbon catabolite regulation of transcription	NCOA1
388	GO:0045991	carbon catabolite activation of transcription	GO|GO.BP	0.0410922	1	1	1	0.00671141	0.000280112	23.9597	149	0.25	4	carbon catabolite activation of transcription	NCOA1
389	GO:0051725	protein de-ADP-ribosylation	GO|GO.BP	0.0410922	1	1	1	0.00671141	0.000280112	23.9597	149	0.25	4	protein de-ADP-ribosylation	MACROD1
390	GO:0061551	trigeminal ganglion development	GO|GO.BP	0.0410922	1	1	1	0.00671141	0.000280112	23.9597	149	0.25	4	trigeminal ganglion development	SEMA3A
391	GO:0061669	spontaneous neurotransmitter secretion	GO|GO.BP	0.0410922	1	1	1	0.00671141	0.000280112	23.9597	149	0.25	4	spontaneous neurotransmitter secretion	PPP1R9A
392	GO:0061888	regulation of astrocyte activation	GO|GO.BP	0.0410922	1	1	1	0.00671141	0.000280112	23.9597	149	0.25	4	regulation of astrocyte activation	TTBK1
393	GO:0071253	connexin binding	GO|GO.MF	0.0410922	1	1	1	0.00671141	0.000280112	23.9597	149	0.25	4	connexin binding	CNST
394	GO:0071987	WD40-repeat domain binding	GO|GO.MF	0.0410922	1	1	1	0.00671141	0.000280112	23.9597	149	0.25	4	WD40-repeat domain binding	USP47
395	GO:0086089	voltage-gated potassium channel activity involved in atrial cardiac muscle cell action potential repolarization	GO|GO.MF	0.0410922	1	1	1	0.00671141	0.000280112	23.9597	149	0.25	4	voltage-gated potassium channel activity involved in atrial cardiac muscle cell action potential repolarization	KCNJ3
396	GO:0097490	sympathetic neuron projection extension	GO|GO.BP	0.0410922	1	1	1	0.00671141	0.000280112	23.9597	149	0.25	4	sympathetic neuron projection extension	SEMA3A
397	GO:0097491	sympathetic neuron projection guidance	GO|GO.BP	0.0410922	1	1	1	0.00671141	0.000280112	23.9597	149	0.25	4	sympathetic neuron projection guidance	SEMA3A
398	GO:0098871	postsynaptic actin cytoskeleton	GO|GO.CC	0.0410922	1	1	1	0.00671141	0.000280112	23.9597	149	0.25	4	postsynaptic actin cytoskeleton	PPP1R9A
399	GO:1900454	positive regulation of long-term synaptic depression	GO|GO.BP	0.0410922	1	1	1	0.00671141	0.000280112	23.9597	149	0.25	4	positive regulation of long-term synaptic depression	PPP1R9A
400	GO:1900736	regulation of phospholipase C-activating G protein-coupled receptor signaling pathway	GO|GO.BP	0.0410922	1	1	1	0.00671141	0.000280112	23.9597	149	0.25	4	regulation of phospholipase C-activating G protein-coupled receptor signaling pathway	CHGA
401	GO:1901166	neural crest cell migration involved in autonomic nervous system development	GO|GO.BP	0.0410922	1	1	1	0.00671141	0.000280112	23.9597	149	0.25	4	neural crest cell migration involved in autonomic nervous system development	SEMA3A
402	GO:1904016	response to Thyroglobulin triiodothyronine	GO|GO.BP	0.0410922	1	1	1	0.00671141	0.000280112	23.9597	149	0.25	4	response to Thyroglobulin triiodothyronine	NCOA1
403	GO:1905203	regulation of connective tissue replacement	GO|GO.BP	0.0410922	1	1	1	0.00671141	0.000280112	23.9597	149	0.25	4	regulation of connective tissue replacement	PPP3CA
404	GO:2000020	positive regulation of male gonad development	GO|GO.BP	0.0410922	1	1	1	0.00671141	0.000280112	23.9597	149	0.25	4	positive regulation of male gonad development	SEMA3A
405	GO:0086010	membrane depolarization during action potential	GO|GO.BP	0.0412796	1	1	2	0.0134228	0.00217087	6.18316	149	0.0645161	31	membrane depolarization during action potential	SCN3A|CACNA1I
406	GO:0098686	hippocampal mossy fiber to CA3 synapse	GO|GO.CC	0.0412796	1	1	2	0.0134228	0.00217087	6.18316	149	0.0645161	31	hippocampal mossy fiber to CA3 synapse	SH3GL1|CACNG2
407	GO:0099622	cardiac muscle cell membrane repolarization	GO|GO.BP	0.0412796	1	1	2	0.0134228	0.00217087	6.18316	149	0.0645161	31	cardiac muscle cell membrane repolarization	KCND3|KCNJ3
408	GO:1990573	potassium ion import across plasma membrane	GO|GO.BP	0.0412796	1	1	2	0.0134228	0.00217087	6.18316	149	0.0645161	31	potassium ion import across plasma membrane	KCNJ3|KCNJ6
409	GO:0098889	intrinsic component of presynaptic membrane	GO|GO.CC	0.0421726	1	1	3	0.0201342	0.00518207	3.88536	149	0.0405405	74	intrinsic component of presynaptic membrane	ATP2B1|KCNJ3|CADM3
410	GO:0032947	protein-containing complex scaffold activity	GO|GO.MF	0.0436047	1	1	3	0.0201342	0.0052521	3.83356	149	0.04	75	protein-containing complex scaffold activity	MAGI1|RB1CC1|DUSP19
411	GO:0030658	transport vesicle membrane	GO|GO.CC	0.0436993	1	1	5	0.033557	0.0128852	2.60432	149	0.0271739	184	transport vesicle membrane	CHGA|CLTB|SLC17A5|PI4K2A|CNIH2
412	GO:0045070	positive regulation of viral genome replication	GO|GO.BP	0.0437367	1	1	2	0.0134228	0.0022409	5.98993	149	0.0625	32	positive regulation of viral genome replication	SRPK2|LARP1
413	GO:0007267	cell-cell signaling	GO|GO.BP	0.044381	1	1	20	0.134228	0.0897059	1.49631	149	0.0156128	1281	cell-cell signaling	CAMK2B|CHGA|DBN1|HTR1E|HTR1F|KCNJ3|KCNN1|MAP1A|MLLT3|PPP3CA|PRKCB|SH3GL1|CACNG2|USP47|PPP1R9A|RSPO3|FBXL20|RASL10B|CNIH2|SHISA9
414	GO:0051899	membrane depolarization	GO|GO.BP	0.045061	1	1	3	0.0201342	0.00532213	3.78312	149	0.0394737	76	membrane depolarization	SCN3A|CACNA1I|CACNG2
415	GO:0086091	regulation of heart rate by cardiac conduction	GO|GO.BP	0.0462468	1	1	2	0.0134228	0.00231092	5.80842	149	0.0606061	33	regulation of heart rate by cardiac conduction	KCND3|KCNJ3
416	GO:0065007	biological regulation	GO|GO.BP	0.0465424	1	1	106	0.711409	0.643137	1.10615	149	0.0115418	9184	biological regulation	ATP2B1|CAMK2B|CHD4|CHGA|CYP2J2|DBN1|EPHB6|GPR26|HTR1E|HTR1F|KCND3|KCNJ3|KCNJ6|MAP1A|MAP1B|MATK|MLLT3|NMT1|NPAS1|NPY1R|PPP3CA|PRKCB|PSMD1|PURA|RFC1|RTN2|SATB1|SCN3A|SH3GL1|SRPK2|SSTR2|THRB|UBE2L3|UBE3A|SHOC2|NCOA1|CACNA1I|SMC3|MAGI1|RAB9A|RB1CC1|RAD50|CACNG2|SEMA3A|CELF1|MAPRE2|ADAP1|CNKSR2|MAST1|PDS5B|TOGARAM1|BOP1|LARP1|KPNA6|FKBP8|DSTYK|ZNF324|NUPR1|SSU72|ANKRD11|CDKL3|FAM13B|LRRN3|USP47|MACO1|PPP1R9A|ZC3H15|KCTD16|PDP2|FNIP2|SMAP1|ZNF426|CSPP1|RPAP2|PANK2|FBXL18|YIPF5|CCDC3|YPEL3|ZC3H8|TTBK1|PLPP7|RSPO3|FBXL20|PPP1R16A|ZNF835|RASL10B|TGS1|BTBD9|NCOA7|SIRPA|DUSP19|ASB14|LRFN5|ZNF570|GPR155|ZNF483|ZNF836|CNST|CNIH2|EPHA6|LHFPL4|SERP2|WIPF3|FAM155A|SHISA9
417	GO:0007154	cell communication	GO|GO.BP	0.0481517	1	1	60	0.402685	0.334804	1.20275	149	0.0125497	4781	cell communication	ATP2B1|CAMK2B|CHGA|DBN1|EPHB6|GPR26|HTR1E|HTR1F|KCNJ3|KCNN1|MAP1A|MATK|MLLT3|NMT1|NPY1R|PPP3CA|PRKCB|SCN3A|SH3GL1|SRPK2|SSTR2|THRB|UBE3A|SHOC2|NCOA1|CACNA1I|MAGI1|RAB9A|RB1CC1|CACNG2|SEMA3A|MAPRE2|ADAP1|CNKSR2|MAST1|BOP1|LARP1|FKBP8|DSTYK|NUPR1|FAM13B|USP47|MACO1|PPP1R9A|ZC3H15|KCTD16|FNIP2|CCDC3|RSPO3|FBXL20|RASL10B|SIRPA|DUSP19|ASB14|GPR155|CNIH2|EPHA6|SERP2|WIPF3|SHISA9
418	GO:0044425	membrane part	GO|GO.CC	0.048516	1	1	62	0.416107	0.347829	1.1963	149	0.0124824	4967	membrane part	ATP2B1|CAMK2B|CLTB|CPM|CYP2J2|DBN1|EPHB6|GPR26|HTR1E|HTR1F|KCND3|KCNJ3|KCNJ6|KCNN1|MATK|NMT1|NPY1R|PPP3CA|RTN2|SCN3A|SLC3A1|SSTR2|SHOC2|CACNA1I|RAB9A|RB1CC1|CACNG2|SEMA3A|MAN1A2|CNKSR2|TMEM245|FKBP8|DSTYK|SLC17A5|CNNM1|TIMM22|KCNK9|LRRN3|ENOX1|MACO1|PI4K2A|KCTD16|CADM3|ORAI2|YIPF5|PLPP7|PIGM|SIRPA|LRFN5|GPR155|DENND5B|CNST|LHFPL5|CADM2|CNIH2|FAM171A2|EPHA6|XKR6|LHFPL4|SERP2|FAM155A|SHISA9
419	GO:0005891	voltage-gated calcium channel complex	GO|GO.CC	0.0488086	1	1	2	0.0134228	0.00238095	5.63758	149	0.0588235	34	voltage-gated calcium channel complex	CACNA1I|CACNG2
420	GO:0140104	molecular carrier activity	GO|GO.MF	0.0488086	1	1	2	0.0134228	0.00238095	5.63758	149	0.0588235	34	molecular carrier activity	KPNA6|NGB
421	GO:0005215	transporter activity	GO|GO.MF	0.0492609	1	1	16	0.107383	0.0685574	1.56632	149	0.0163432	979	transporter activity	ATP2B1|KCND3|KCNJ3|KCNJ6|KCNN1|SCN3A|SLC3A1|CACNA1I|CACNG2|KPNA6|SLC17A5|TIMM22|KCNK9|PCYOX1|ORAI2|FAM155A
422	GO:0002027	regulation of heart rate	GO|GO.BP	0.049573	1	1	3	0.0201342	0.00553221	3.63945	149	0.0379747	79	regulation of heart rate	KCND3|KCNJ3|SEMA3A
423	GO:0030165	PDZ domain binding	GO|GO.MF	0.049573	1	1	3	0.0201342	0.00553221	3.63945	149	0.0379747	79	PDZ domain binding	ATP2B1|SSTR2|SHISA9
424	GO:0022414	reproductive process	GO|GO.BP	0.0496355	1	1	16	0.107383	0.0686275	1.56472	149	0.0163265	980	reproductive process	NPAS1|SSTR2|THRB|NCOA1|EIF2S2|SMC3|RAD50|SEMA3A|CELF1|KPNA6|NUPR1|STOX2|PANK2|RSPO3|STK35|WIPF3
425	GO:0000003	reproduction	GO|GO.BP	0.050012	1	1	16	0.107383	0.0686975	1.56312	149	0.0163099	981	reproduction	NPAS1|SSTR2|THRB|NCOA1|EIF2S2|SMC3|RAD50|SEMA3A|CELF1|KPNA6|NUPR1|STOX2|PANK2|RSPO3|STK35|WIPF3
426	GO:0035639	purine ribonucleoside triphosphate binding	GO|GO.MF	0.0502373	1	1	23	0.154362	0.108123	1.42765	149	0.0148964	1544	purine ribonucleoside triphosphate binding	ATP2B1|CAMK2B|CHD4|EPHB6|MATK|PRKCB|RFC1|SRPK2|UBE2L3|SMC3|MAGI1|RAB9A|RAD50|MAST1|PDS5B|DSTYK|CDKL3|PI4K2A|PANK2|TTBK1|RASL10B|STK35|EPHA6
427	GO:0002176	male germ cell proliferation	GO|GO.BP	0.0511005	1	1	1	0.00671141	0.00035014	19.1678	149	0.2	5	male germ cell proliferation	EIF2S2
428	GO:0005955	calcineurin complex	GO|GO.CC	0.0511005	1	1	1	0.00671141	0.00035014	19.1678	149	0.2	5	calcineurin complex	PPP3CA
429	GO:0008215	spermine metabolic process	GO|GO.BP	0.0511005	1	1	1	0.00671141	0.00035014	19.1678	149	0.2	5	spermine metabolic process	AMD1
430	GO:0016191	synaptic vesicle uncoating	GO|GO.BP	0.0511005	1	1	1	0.00671141	0.00035014	19.1678	149	0.2	5	synaptic vesicle uncoating	SH3GL1
431	GO:0021636	trigeminal nerve morphogenesis	GO|GO.BP	0.0511005	1	1	1	0.00671141	0.00035014	19.1678	149	0.2	5	trigeminal nerve morphogenesis	SEMA3A
432	GO:0021637	trigeminal nerve structural organization	GO|GO.BP	0.0511005	1	1	1	0.00671141	0.00035014	19.1678	149	0.2	5	trigeminal nerve structural organization	SEMA3A
433	GO:0021825	substrate-dependent cerebral cortex tangential migration	GO|GO.BP	0.0511005	1	1	1	0.00671141	0.00035014	19.1678	149	0.2	5	substrate-dependent cerebral cortex tangential migration	SEMA3A
434	GO:0030242	autophagy of peroxisome	GO|GO.BP	0.0511005	1	1	1	0.00671141	0.00035014	19.1678	149	0.2	5	autophagy of peroxisome	RB1CC1
435	GO:0033192	calmodulin-dependent protein phosphatase activity	GO|GO.MF	0.0511005	1	1	1	0.00671141	0.00035014	19.1678	149	0.2	5	calmodulin-dependent protein phosphatase activity	PPP3CA
436	GO:0036033	mediator complex binding	GO|GO.MF	0.0511005	1	1	1	0.00671141	0.00035014	19.1678	149	0.2	5	mediator complex binding	SMC3
437	GO:0036093	germ cell proliferation	GO|GO.BP	0.0511005	1	1	1	0.00671141	0.00035014	19.1678	149	0.2	5	germ cell proliferation	EIF2S2
438	GO:0042030	ATPase inhibitor activity	GO|GO.MF	0.0511005	1	1	1	0.00671141	0.00035014	19.1678	149	0.2	5	ATPase inhibitor activity	FNIP2
439	GO:0042721	TIM22 mitochondrial import inner membrane insertion complex	GO|GO.CC	0.0511005	1	1	1	0.00671141	0.00035014	19.1678	149	0.2	5	TIM22 mitochondrial import inner membrane insertion complex	TIMM22
440	GO:0044789	modulation by host of viral release from host cell	GO|GO.BP	0.0511005	1	1	1	0.00671141	0.00035014	19.1678	149	0.2	5	modulation by host of viral release from host cell	SMC3
441	GO:0044791	positive regulation by host of viral release from host cell	GO|GO.BP	0.0511005	1	1	1	0.00671141	0.00035014	19.1678	149	0.2	5	positive regulation by host of viral release from host cell	SMC3
442	GO:0044804	autophagy of nucleus	GO|GO.BP	0.0511005	1	1	1	0.00671141	0.00035014	19.1678	149	0.2	5	autophagy of nucleus	RB1CC1
443	GO:0045743	positive regulation of fibroblast growth factor receptor signaling pathway	GO|GO.BP	0.0511005	1	1	1	0.00671141	0.00035014	19.1678	149	0.2	5	positive regulation of fibroblast growth factor receptor signaling pathway	DSTYK
444	GO:0051286	cell tip	GO|GO.CC	0.0511005	1	1	1	0.00671141	0.00035014	19.1678	149	0.2	5	cell tip	PI4K2A
445	GO:0052405	negative regulation by host of symbiont molecular function	GO|GO.BP	0.0511005	1	1	1	0.00671141	0.00035014	19.1678	149	0.2	5	negative regulation by host of symbiont molecular function	RAB9A
446	GO:0060180	female mating behavior	GO|GO.BP	0.0511005	1	1	1	0.00671141	0.00035014	19.1678	149	0.2	5	female mating behavior	THRB
447	GO:0060385	axonogenesis involved in innervation	GO|GO.BP	0.0511005	1	1	1	0.00671141	0.00035014	19.1678	149	0.2	5	axonogenesis involved in innervation	SEMA3A
448	GO:0060509	type I pneumocyte differentiation	GO|GO.BP	0.0511005	1	1	1	0.00671141	0.00035014	19.1678	149	0.2	5	type I pneumocyte differentiation	THRB
449	GO:0060666	dichotomous subdivision of terminal units involved in salivary gland branching	GO|GO.BP	0.0511005	1	1	1	0.00671141	0.00035014	19.1678	149	0.2	5	dichotomous subdivision of terminal units involved in salivary gland branching	SEMA3A
450	GO:0061550	cranial ganglion development	GO|GO.BP	0.0511005	1	1	1	0.00671141	0.00035014	19.1678	149	0.2	5	cranial ganglion development	SEMA3A
451	GO:0070245	positive regulation of thymocyte apoptotic process	GO|GO.BP	0.0511005	1	1	1	0.00671141	0.00035014	19.1678	149	0.2	5	positive regulation of thymocyte apoptotic process	ZC3H8
452	GO:0070545	PeBoW complex	GO|GO.CC	0.0511005	1	1	1	0.00671141	0.00035014	19.1678	149	0.2	5	PeBoW complex	BOP1
453	GO:0071362	cellular response to ether	GO|GO.BP	0.0511005	1	1	1	0.00671141	0.00035014	19.1678	149	0.2	5	cellular response to ether	LARP1
454	GO:0098835	presynaptic endocytic zone membrane	GO|GO.CC	0.0511005	1	1	1	0.00671141	0.00035014	19.1678	149	0.2	5	presynaptic endocytic zone membrane	CLTB
455	GO:0099147	extrinsic component of postsynaptic density membrane	GO|GO.CC	0.0511005	1	1	1	0.00671141	0.00035014	19.1678	149	0.2	5	extrinsic component of postsynaptic density membrane	CNKSR2
456	GO:0140059	dendrite arborization	GO|GO.BP	0.0511005	1	1	1	0.00671141	0.00035014	19.1678	149	0.2	5	dendrite arborization	SEMA3A
457	GO:0150003	regulation of spontaneous synaptic transmission	GO|GO.BP	0.0511005	1	1	1	0.00671141	0.00035014	19.1678	149	0.2	5	regulation of spontaneous synaptic transmission	PPP1R9A
458	GO:1902083	negative regulation of peptidyl-cysteine S-nitrosylation	GO|GO.BP	0.0511005	1	1	1	0.00671141	0.00035014	19.1678	149	0.2	5	negative regulation of peptidyl-cysteine S-nitrosylation	NCOA7
459	GO:1902816	regulation of protein localization to microtubule	GO|GO.BP	0.0511005	1	1	1	0.00671141	0.00035014	19.1678	149	0.2	5	regulation of protein localization to microtubule	MAP1A
460	GO:1902817	negative regulation of protein localization to microtubule	GO|GO.BP	0.0511005	1	1	1	0.00671141	0.00035014	19.1678	149	0.2	5	negative regulation of protein localization to microtubule	MAP1A
461	GO:1990405	protein antigen binding	GO|GO.MF	0.0511005	1	1	1	0.00671141	0.00035014	19.1678	149	0.2	5	protein antigen binding	SIRPA
462	GO:2000018	regulation of male gonad development	GO|GO.BP	0.0511005	1	1	1	0.00671141	0.00035014	19.1678	149	0.2	5	regulation of male gonad development	SEMA3A
463	GO:0048524	positive regulation of viral process	GO|GO.BP	0.0511244	1	1	3	0.0201342	0.00560224	3.59396	149	0.0375	80	positive regulation of viral process	SRPK2|SMC3|LARP1
464	GO:0106027	neuron projection organization	GO|GO.BP	0.0511244	1	1	3	0.0201342	0.00560224	3.59396	149	0.0375	80	neuron projection organization	CAMK2B|MAP1A|PPP1R9A
465	GO:1902803	regulation of synaptic vesicle transport	GO|GO.BP	0.0511244	1	1	3	0.0201342	0.00560224	3.59396	149	0.0375	80	regulation of synaptic vesicle transport	PRKCB|FBXL20|CNIH2
466	GO:0004003	ATP-dependent DNA helicase activity	GO|GO.MF	0.0514209	1	1	2	0.0134228	0.00245098	5.47651	149	0.0571429	35	ATP-dependent DNA helicase activity	CHD4|RAD50
467	GO:0010107	potassium ion import	GO|GO.BP	0.0514209	1	1	2	0.0134228	0.00245098	5.47651	149	0.0571429	35	potassium ion import	KCNJ3|KCNJ6
468	GO:0014888	striated muscle adaptation	GO|GO.BP	0.0514209	1	1	2	0.0134228	0.00245098	5.47651	149	0.0571429	35	striated muscle adaptation	CAMK2B|PPP3CA
469	GO:0043198	dendritic shaft	GO|GO.CC	0.0514209	1	1	2	0.0134228	0.00245098	5.47651	149	0.0571429	35	dendritic shaft	MAP1A|CNIH2
470	GO:0046676	negative regulation of insulin secretion	GO|GO.BP	0.0514209	1	1	2	0.0134228	0.00245098	5.47651	149	0.0571429	35	negative regulation of insulin secretion	CHGA|PPP3CA
471	GO:2001222	regulation of neuron migration	GO|GO.BP	0.0514209	1	1	2	0.0134228	0.00245098	5.47651	149	0.0571429	35	regulation of neuron migration	CAMK2B|SEMA3A
472	GO:0006813	potassium ion transport	GO|GO.BP	0.0526653	1	1	5	0.033557	0.0135854	2.47008	149	0.0257732	194	potassium ion transport	KCND3|KCNJ3|KCNJ6|KCNN1|KCNK9
473	GO:0099003	vesicle-mediated transport in synapse	GO|GO.BP	0.0526653	1	1	5	0.033557	0.0135854	2.47008	149	0.0257732	194	vesicle-mediated transport in synapse	PRKCB|SH3GL1|FBXL20|BTBD9|CNIH2
474	GO:0008094	DNA-dependent ATPase activity	GO|GO.MF	0.0526991	1	1	3	0.0201342	0.00567227	3.54959	149	0.037037	81	DNA-dependent ATPase activity	CHD4|RFC1|RAD50
475	GO:0034219	carbohydrate transmembrane transport	GO|GO.BP	0.0526991	1	1	3	0.0201342	0.00567227	3.54959	149	0.037037	81	carbohydrate transmembrane transport	PRKCB|RTN2|SLC17A5
476	GO:0140096	catalytic activity, acting on a protein	GO|GO.MF	0.0529991	1	1	27	0.181208	0.132073	1.37203	149	0.014316	1886	catalytic activity, acting on a protein	CAMK2B|CHD4|CPM|EPHB6|MATK|PPP3CA|PRKCB|PSMD1|SRPK2|UBE2L3|UBE3A|SHOC2|MAST1|FKBP8|DSTYK|SSU72|CDKL3|USP47|PDP2|RPAP2|FBXL18|TTBK1|FBXL20|FBXO27|STK35|DUSP19|EPHA6
477	GO:0006810	transport	GO|GO.BP	0.0535603	1	1	52	0.348993	0.285644	1.22178	149	0.0127482	4079	transport	ATP2B1|CAMK2B|CHGA|CLTB|KCND3|KCNJ3|KCNJ6|KCNN1|MAP1A|MAP1B|NMT1|PPP3CA|PRKCB|PSMD1|PURA|RTN2|SCN3A|SH3GL1|SLC3A1|UBE2L3|NCOA1|EIF2S2|CACNA1I|RAB9A|CACNG2|KPNA6|SLC17A5|CNNM1|TIMM22|KCNK9|PCYOX1|PI4K2A|PPP1R9A|NGB|SMAP1|GEMIN7|ORAI2|YIPF5|DCTN5|FBXL20|CEP19|RASL10B|BTBD9|SIRPA|GPR155|CNST|LHFPL5|CNIH2|SERP2|WIPF3|FAM155A|SHISA9
478	GO:0050807	regulation of synapse organization	GO|GO.BP	0.0536168	1	1	5	0.033557	0.0136555	2.45741	149	0.025641	195	regulation of synapse organization	CAMK2B|LRRN3|PPP1R9A|LRFN5|LHFPL4
479	GO:0000387	spliceosomal snRNP assembly	GO|GO.BP	0.0540822	1	1	2	0.0134228	0.00252101	5.32438	149	0.0555556	36	spliceosomal snRNP assembly	GEMIN7|TGS1
480	GO:0042162	telomeric DNA binding	GO|GO.MF	0.0540822	1	1	2	0.0134228	0.00252101	5.32438	149	0.0555556	36	telomeric DNA binding	PURA|RAD50
481	GO:0050775	positive regulation of dendrite morphogenesis	GO|GO.BP	0.0540822	1	1	2	0.0134228	0.00252101	5.32438	149	0.0555556	36	positive regulation of dendrite morphogenesis	CAMK2B|CDKL3
482	GO:0016020	membrane	GO|GO.CC	0.05496	1	1	84	0.563758	0.495308	1.1382	149	0.0118761	7073	membrane	ATP2B1|CAMK2B|CHD4|CHGA|CLTB|CPM|CYP2J2|DBN1|EPHB6|GPR26|HTR1E|HTR1F|KCND3|KCNJ3|KCNJ6|KCNN1|MAP1B|MATK|NMT1|NPY1R|PPP3CA|PRKCB|PSMD1|RTN2|SCN3A|SH3GL1|SLC3A1|SSTR2|SHOC2|NCOA1|CACNA1I|MAGI1|RAB9A|RB1CC1|RAD50|CACNG2|SEMA3A|CELF1|MAN1A2|ADAP1|FILIP1L|CNKSR2|MAST1|LARP1|KPNA6|TMEM245|FKBP8|DSTYK|SLC17A5|CNNM1|ANKRD11|TIMM22|KCNK9|PCYOX1|LRRN3|ENOX1|MACO1|PI4K2A|KCTD16|CADM3|SMAP1|ORAI2|YIPF5|DCTN5|PLPP7|PPP1R16A|RASL10B|PIGM|SIRPA|LRFN5|GPR155|DENND5B|CNST|LHFPL5|CADM2|CNIH2|FAM171A2|EPHA6|XKR6|ANKRD13D|LHFPL4|SERP2|FAM155A|SHISA9
483	GO:0032590	dendrite membrane	GO|GO.CC	0.0567914	1	1	2	0.0134228	0.00259104	5.18048	149	0.0540541	37	dendrite membrane	ATP2B1|SHISA9
484	GO:0032873	negative regulation of stress-activated MAPK cascade	GO|GO.BP	0.0567914	1	1	2	0.0134228	0.00259104	5.18048	149	0.0540541	37	negative regulation of stress-activated MAPK cascade	SIRPA|DUSP19
485	GO:0070303	negative regulation of stress-activated protein kinase signaling cascade	GO|GO.BP	0.0567914	1	1	2	0.0134228	0.00259104	5.18048	149	0.0540541	37	negative regulation of stress-activated protein kinase signaling cascade	SIRPA|DUSP19
486	GO:0050794	regulation of cellular process	GO|GO.BP	0.0578926	1	1	95	0.637584	0.571078	1.11646	149	0.0116493	8155	regulation of cellular process	CAMK2B|CHD4|CHGA|DBN1|EPHB6|GPR26|HTR1E|HTR1F|MAP1A|MAP1B|MATK|MLLT3|NMT1|NPAS1|NPY1R|PPP3CA|PRKCB|PURA|RFC1|SATB1|SH3GL1|SRPK2|SSTR2|THRB|UBE2L3|UBE3A|SHOC2|NCOA1|CACNA1I|SMC3|MAGI1|RAB9A|RB1CC1|RAD50|CACNG2|SEMA3A|CELF1|MAPRE2|ADAP1|CNKSR2|MAST1|PDS5B|TOGARAM1|BOP1|LARP1|KPNA6|FKBP8|DSTYK|ZNF324|NUPR1|SSU72|CDKL3|FAM13B|LRRN3|USP47|MACO1|PPP1R9A|ZC3H15|KCTD16|PDP2|FNIP2|SMAP1|ZNF426|CSPP1|RPAP2|PANK2|FBXL18|YIPF5|CCDC3|YPEL3|ZC3H8|TTBK1|PLPP7|RSPO3|FBXL20|PPP1R16A|ZNF835|RASL10B|BTBD9|NCOA7|SIRPA|DUSP19|ASB14|LRFN5|ZNF570|GPR155|ZNF483|ZNF836|CNST|CNIH2|EPHA6|LHFPL4|SERP2|WIPF3|SHISA9
487	GO:0044448	cell cortex part	GO|GO.CC	0.0589293	1	1	4	0.0268456	0.00980392	2.73826	149	0.0285714	140	cell cortex part	CLTB|DBN1|PPP1R9A|WIPF3
488	GO:0050803	regulation of synapse structure or activity	GO|GO.BP	0.0595356	1	1	5	0.033557	0.0140756	2.38405	149	0.0248756	201	regulation of synapse structure or activity	CAMK2B|LRRN3|PPP1R9A|LRFN5|LHFPL4
489	GO:0031146	SCF-dependent proteasomal ubiquitin-dependent protein catabolic process	GO|GO.BP	0.059547	1	1	2	0.0134228	0.00266106	5.04415	149	0.0526316	38	SCF-dependent proteasomal ubiquitin-dependent protein catabolic process	FBXL18|FBXL20
490	GO:0038202	TORC1 signaling	GO|GO.BP	0.059547	1	1	2	0.0134228	0.00266106	5.04415	149	0.0526316	38	TORC1 signaling	LARP1|FNIP2
491	GO:0000101	sulfur amino acid transport	GO|GO.BP	0.0610049	1	1	1	0.00671141	0.000420168	15.9732	149	0.166667	6	sulfur amino acid transport	SLC3A1
492	GO:0000147	actin cortical patch assembly	GO|GO.BP	0.0610049	1	1	1	0.00671141	0.000420168	15.9732	149	0.166667	6	actin cortical patch assembly	WIPF3
493	GO:0004887	thyroid hormone receptor activity	GO|GO.MF	0.0610049	1	1	1	0.00671141	0.000420168	15.9732	149	0.166667	6	thyroid hormone receptor activity	THRB
494	GO:0005663	DNA replication factor C complex	GO|GO.CC	0.0610049	1	1	1	0.00671141	0.000420168	15.9732	149	0.166667	6	DNA replication factor C complex	RFC1
495	GO:0006498	N-terminal protein lipidation	GO|GO.BP	0.0610049	1	1	1	0.00671141	0.000420168	15.9732	149	0.166667	6	N-terminal protein lipidation	NMT1
496	GO:0008391	arachidonic acid monooxygenase activity	GO|GO.MF	0.0610049	1	1	1	0.00671141	0.000420168	15.9732	149	0.166667	6	arachidonic acid monooxygenase activity	CYP2J2
497	GO:0008392	arachidonic acid epoxygenase activity	GO|GO.MF	0.0610049	1	1	1	0.00671141	0.000420168	15.9732	149	0.166667	6	arachidonic acid epoxygenase activity	CYP2J2
498	GO:0014883	transition between fast and slow fiber	GO|GO.BP	0.0610049	1	1	1	0.00671141	0.000420168	15.9732	149	0.166667	6	transition between fast and slow fiber	PPP3CA
499	GO:0021559	trigeminal nerve development	GO|GO.BP	0.0610049	1	1	1	0.00671141	0.000420168	15.9732	149	0.166667	6	trigeminal nerve development	SEMA3A
500	GO:0021612	facial nerve structural organization	GO|GO.BP	0.0610049	1	1	1	0.00671141	0.000420168	15.9732	149	0.166667	6	facial nerve structural organization	SEMA3A
501	GO:0021785	branchiomotor neuron axon guidance	GO|GO.BP	0.0610049	1	1	1	0.00671141	0.000420168	15.9732	149	0.166667	6	branchiomotor neuron axon guidance	SEMA3A
502	GO:0021979	hypothalamus cell differentiation	GO|GO.BP	0.0610049	1	1	1	0.00671141	0.000420168	15.9732	149	0.166667	6	hypothalamus cell differentiation	SEMA3A
503	GO:0030893	meiotic cohesin complex	GO|GO.CC	0.0610049	1	1	1	0.00671141	0.000420168	15.9732	149	0.166667	6	meiotic cohesin complex	SMC3
504	GO:0035184	histone threonine kinase activity	GO|GO.MF	0.0610049	1	1	1	0.00671141	0.000420168	15.9732	149	0.166667	6	histone threonine kinase activity	PRKCB
505	GO:0035405	histone-threonine phosphorylation	GO|GO.BP	0.0610049	1	1	1	0.00671141	0.000420168	15.9732	149	0.166667	6	histone-threonine phosphorylation	PRKCB
506	GO:0042796	snRNA transcription by RNA polymerase III	GO|GO.BP	0.0610049	1	1	1	0.00671141	0.000420168	15.9732	149	0.166667	6	snRNA transcription by RNA polymerase III	ZC3H8
507	GO:0044300	cerebellar mossy fiber	GO|GO.CC	0.0610049	1	1	1	0.00671141	0.000420168	15.9732	149	0.166667	6	cerebellar mossy fiber	CACNG2
508	GO:0044396	actin cortical patch organization	GO|GO.BP	0.0610049	1	1	1	0.00671141	0.000420168	15.9732	149	0.166667	6	actin cortical patch organization	WIPF3
509	GO:0050861	positive regulation of B cell receptor signaling pathway	GO|GO.BP	0.0610049	1	1	1	0.00671141	0.000420168	15.9732	149	0.166667	6	positive regulation of B cell receptor signaling pathway	PRKCB
510	GO:0051666	actin cortical patch localization	GO|GO.BP	0.0610049	1	1	1	0.00671141	0.000420168	15.9732	149	0.166667	6	actin cortical patch localization	WIPF3
511	GO:0052428	modulation by host of symbiont molecular function	GO|GO.BP	0.0610049	1	1	1	0.00671141	0.000420168	15.9732	149	0.166667	6	modulation by host of symbiont molecular function	RAB9A
512	GO:0070324	thyroid hormone binding	GO|GO.MF	0.0610049	1	1	1	0.00671141	0.000420168	15.9732	149	0.166667	6	thyroid hormone binding	THRB
513	GO:0071389	cellular response to mineralocorticoid stimulus	GO|GO.BP	0.0610049	1	1	1	0.00671141	0.000420168	15.9732	149	0.166667	6	cellular response to mineralocorticoid stimulus	ATP2B1
514	GO:0071649	regulation of chemokine (C-C motif) ligand 5 production	GO|GO.BP	0.0610049	1	1	1	0.00671141	0.000420168	15.9732	149	0.166667	6	regulation of chemokine (C-C motif) ligand 5 production	SIRPA
515	GO:0072318	clathrin coat disassembly	GO|GO.BP	0.0610049	1	1	1	0.00671141	0.000420168	15.9732	149	0.166667	6	clathrin coat disassembly	SH3GL1
516	GO:0098833	presynaptic endocytic zone	GO|GO.CC	0.0610049	1	1	1	0.00671141	0.000420168	15.9732	149	0.166667	6	presynaptic endocytic zone	CLTB
517	GO:0098892	extrinsic component of postsynaptic specialization membrane	GO|GO.CC	0.0610049	1	1	1	0.00671141	0.000420168	15.9732	149	0.166667	6	extrinsic component of postsynaptic specialization membrane	CNKSR2
518	GO:0098914	membrane repolarization during atrial cardiac muscle cell action potential	GO|GO.BP	0.0610049	1	1	1	0.00671141	0.000420168	15.9732	149	0.166667	6	membrane repolarization during atrial cardiac muscle cell action potential	KCNJ3
519	GO:1901897	regulation of relaxation of cardiac muscle	GO|GO.BP	0.0610049	1	1	1	0.00671141	0.000420168	15.9732	149	0.166667	6	regulation of relaxation of cardiac muscle	CHGA
520	GO:1902804	negative regulation of synaptic vesicle transport	GO|GO.BP	0.0610049	1	1	1	0.00671141	0.000420168	15.9732	149	0.166667	6	negative regulation of synaptic vesicle transport	CNIH2
521	GO:1903719	regulation of I-kappaB phosphorylation	GO|GO.BP	0.0610049	1	1	1	0.00671141	0.000420168	15.9732	149	0.166667	6	regulation of I-kappaB phosphorylation	SIRPA
522	GO:1903980	positive regulation of microglial cell activation	GO|GO.BP	0.0610049	1	1	1	0.00671141	0.000420168	15.9732	149	0.166667	6	positive regulation of microglial cell activation	TTBK1
523	GO:1905941	positive regulation of gonad development	GO|GO.BP	0.0610049	1	1	1	0.00671141	0.000420168	15.9732	149	0.166667	6	positive regulation of gonad development	SEMA3A
524	GO:1990034	calcium ion export across plasma membrane	GO|GO.BP	0.0610049	1	1	1	0.00671141	0.000420168	15.9732	149	0.166667	6	calcium ion export across plasma membrane	ATP2B1
525	GO:0005245	voltage-gated calcium channel activity	GO|GO.MF	0.0623479	1	1	2	0.0134228	0.00273109	4.91482	149	0.0512821	39	voltage-gated calcium channel activity	CACNA1I|CACNG2
526	GO:0060999	positive regulation of dendritic spine development	GO|GO.BP	0.0623479	1	1	2	0.0134228	0.00273109	4.91482	149	0.0512821	39	positive regulation of dendritic spine development	CAMK2B|PPP1R9A
527	GO:0061001	regulation of dendritic spine morphogenesis	GO|GO.BP	0.0623479	1	1	2	0.0134228	0.00273109	4.91482	149	0.0512821	39	regulation of dendritic spine morphogenesis	CAMK2B|PPP1R9A
528	GO:0072583	clathrin-dependent endocytosis	GO|GO.BP	0.0623479	1	1	2	0.0134228	0.00273109	4.91482	149	0.0512821	39	clathrin-dependent endocytosis	CLTB|SMAP1
529	GO:0086009	membrane repolarization	GO|GO.BP	0.0623479	1	1	2	0.0134228	0.00273109	4.91482	149	0.0512821	39	membrane repolarization	KCND3|KCNJ3
530	GO:0030516	regulation of axon extension	GO|GO.BP	0.0626306	1	1	3	0.0201342	0.00609244	3.30479	149	0.0344828	87	regulation of axon extension	MAP1B|SEMA3A|CDKL3
531	GO:0051960	regulation of nervous system development	GO|GO.BP	0.0636277	1	1	13	0.0872483	0.0545518	1.59937	149	0.0166881	779	regulation of nervous system development	CAMK2B|DBN1|MAP1B|PPP3CA|THRB|NCOA1|SEMA3A|CDKL3|LRRN3|PPP1R9A|TTBK1|LRFN5|LHFPL4
532	GO:0030133	transport vesicle	GO|GO.CC	0.0640333	1	1	7	0.0469799	0.0236695	1.98483	149	0.0207101	338	transport vesicle	CHGA|CLTB|RAB9A|SLC17A5|PI4K2A|CNST|CNIH2
533	GO:0098739	import across plasma membrane	GO|GO.BP	0.0643647	1	1	3	0.0201342	0.00616246	3.26724	149	0.0340909	88	import across plasma membrane	KCNJ3|KCNJ6|FAM155A
534	GO:0060341	regulation of cellular localization	GO|GO.BP	0.0646554	1	1	13	0.0872483	0.0546919	1.59527	149	0.0166453	781	regulation of cellular localization	MAP1A|MAP1B|NMT1|PRKCB|SH3GL1|UBE2L3|CACNG2|PPP1R9A|YIPF5|FBXL20|BTBD9|CNST|CNIH2
535	GO:0004674	protein serine/threonine kinase activity	GO|GO.MF	0.0648245	1	1	8	0.0536913	0.0286415	1.8746	149	0.0195599	409	protein serine/threonine kinase activity	CAMK2B|PRKCB|SRPK2|MAST1|DSTYK|CDKL3|TTBK1|STK35
536	GO:0046579	positive regulation of Ras protein signal transduction	GO|GO.BP	0.0651928	1	1	2	0.0134228	0.00280112	4.79195	149	0.05	40	positive regulation of Ras protein signal transduction	SHOC2|MAPRE2
537	GO:0060711	labyrinthine layer development	GO|GO.BP	0.0651928	1	1	2	0.0134228	0.00280112	4.79195	149	0.05	40	labyrinthine layer development	NCOA1|RSPO3
538	GO:0004713	protein tyrosine kinase activity	GO|GO.MF	0.0653199	1	1	4	0.0268456	0.0101541	2.64383	149	0.0275862	145	protein tyrosine kinase activity	EPHB6|MATK|DSTYK|EPHA6
539	GO:0010970	transport along microtubule	GO|GO.BP	0.0653199	1	1	4	0.0268456	0.0101541	2.64383	149	0.0275862	145	transport along microtubule	MAP1A|MAP1B|PURA|CNIH2
540	GO:0031461	cullin-RING ubiquitin ligase complex	GO|GO.CC	0.0653199	1	1	4	0.0268456	0.0101541	2.64383	149	0.0275862	145	cullin-RING ubiquitin ligase complex	USP47|FBXL18|FBXL20|FBXO27
541	GO:0099111	microtubule-based transport	GO|GO.BP	0.0653199	1	1	4	0.0268456	0.0101541	2.64383	149	0.0275862	145	microtubule-based transport	MAP1A|MAP1B|PURA|CNIH2
542	GO:0007215	glutamate receptor signaling pathway	GO|GO.BP	0.066121	1	1	3	0.0201342	0.00623249	3.23053	149	0.0337079	89	glutamate receptor signaling pathway	CACNG2|CNIH2|SHISA9
543	GO:0060079	excitatory postsynaptic potential	GO|GO.BP	0.066121	1	1	3	0.0201342	0.00623249	3.23053	149	0.0337079	89	excitatory postsynaptic potential	PPP3CA|SH3GL1|PPP1R9A
544	GO:0035567	non-canonical Wnt signaling pathway	GO|GO.BP	0.0678991	1	1	3	0.0201342	0.00630252	3.19463	149	0.0333333	90	non-canonical Wnt signaling pathway	MLLT3|PPP3CA|RSPO3
545	GO:0046328	regulation of JNK cascade	GO|GO.BP	0.0679738	1	1	4	0.0268456	0.0102941	2.60786	149	0.0272109	147	regulation of JNK cascade	RB1CC1|SEMA3A|SIRPA|DUSP19
546	GO:0030517	negative regulation of axon extension	GO|GO.BP	0.0680806	1	1	2	0.0134228	0.00287115	4.67507	149	0.0487805	41	negative regulation of axon extension	SEMA3A|CDKL3
547	GO:0090278	negative regulation of peptide hormone secretion	GO|GO.BP	0.0680806	1	1	2	0.0134228	0.00287115	4.67507	149	0.0487805	41	negative regulation of peptide hormone secretion	CHGA|PPP3CA
548	GO:0010769	regulation of cell morphogenesis involved in differentiation	GO|GO.BP	0.0683973	1	1	6	0.0402685	0.0192577	2.09103	149	0.0218182	275	regulation of cell morphogenesis involved in differentiation	CAMK2B|MAP1B|PPP3CA|SEMA3A|CDKL3|PPP1R9A
549	GO:0016311	dephosphorylation	GO|GO.BP	0.0685348	1	1	8	0.0536913	0.0289916	1.85196	149	0.0193237	414	dephosphorylation	PPP3CA|SHOC2|SSU72|PDP2|RPAP2|PPP1R16A|DUSP19|CNST
550	GO:0032555	purine ribonucleotide binding	GO|GO.MF	0.0686112	1	1	23	0.154362	0.111905	1.37941	149	0.014393	1598	purine ribonucleotide binding	ATP2B1|CAMK2B|CHD4|EPHB6|MATK|PRKCB|RFC1|SRPK2|UBE2L3|SMC3|MAGI1|RAB9A|RAD50|MAST1|PDS5B|DSTYK|CDKL3|PI4K2A|PANK2|TTBK1|RASL10B|STK35|EPHA6
551	GO:0030863	cortical cytoskeleton	GO|GO.CC	0.0696989	1	1	3	0.0201342	0.00637255	3.15953	149	0.032967	91	cortical cytoskeleton	DBN1|PPP1R9A|WIPF3
552	GO:0000785	chromatin	GO|GO.CC	0.070055	1	1	8	0.0536913	0.0291317	1.84306	149	0.0192308	416	chromatin	CHD4|SATB1|THRB|NCOA1|SMC3|RAD50|PDS5B|ZC3H8
553	GO:0000019	regulation of mitotic recombination	GO|GO.BP	0.0708067	1	1	1	0.00671141	0.000490196	13.6913	149	0.142857	7	regulation of mitotic recombination	RAD50
554	GO:0000099	sulfur amino acid transmembrane transporter activity	GO|GO.MF	0.0708067	1	1	1	0.00671141	0.000490196	13.6913	149	0.142857	7	sulfur amino acid transmembrane transporter activity	SLC3A1
555	GO:0004571	mannosyl-oligosaccharide 1,2-alpha-mannosidase activity	GO|GO.MF	0.0708067	1	1	1	0.00671141	0.000490196	13.6913	149	0.142857	7	mannosyl-oligosaccharide 1,2-alpha-mannosidase activity	MAN1A2
556	GO:0004723	calcium-dependent protein serine/threonine phosphatase activity	GO|GO.MF	0.0708067	1	1	1	0.00671141	0.000490196	13.6913	149	0.142857	7	calcium-dependent protein serine/threonine phosphatase activity	PPP3CA
557	GO:0004983	neuropeptide Y receptor activity	GO|GO.MF	0.0708067	1	1	1	0.00671141	0.000490196	13.6913	149	0.142857	7	neuropeptide Y receptor activity	NPY1R
558	GO:0005344	oxygen carrier activity	GO|GO.MF	0.0708067	1	1	1	0.00671141	0.000490196	13.6913	149	0.142857	7	oxygen carrier activity	NGB
559	GO:0005351	carbohydrate:proton symporter activity	GO|GO.MF	0.0708067	1	1	1	0.00671141	0.000490196	13.6913	149	0.142857	7	carbohydrate:proton symporter activity	SLC17A5
560	GO:0008494	translation activator activity	GO|GO.MF	0.0708067	1	1	1	0.00671141	0.000490196	13.6913	149	0.142857	7	translation activator activity	LARP1
561	GO:0021561	facial nerve development	GO|GO.BP	0.0708067	1	1	1	0.00671141	0.000490196	13.6913	149	0.142857	7	facial nerve development	SEMA3A
562	GO:0021604	cranial nerve structural organization	GO|GO.BP	0.0708067	1	1	1	0.00671141	0.000490196	13.6913	149	0.142857	7	cranial nerve structural organization	SEMA3A
563	GO:0021610	facial nerve morphogenesis	GO|GO.BP	0.0708067	1	1	1	0.00671141	0.000490196	13.6913	149	0.142857	7	facial nerve morphogenesis	SEMA3A
564	GO:0023041	neuronal signal transduction	GO|GO.BP	0.0708067	1	1	1	0.00671141	0.000490196	13.6913	149	0.142857	7	neuronal signal transduction	MACO1
565	GO:0030870	Mre11 complex	GO|GO.CC	0.0708067	1	1	1	0.00671141	0.000490196	13.6913	149	0.142857	7	Mre11 complex	RAD50
566	GO:0031931	TORC1 complex	GO|GO.CC	0.0708067	1	1	1	0.00671141	0.000490196	13.6913	149	0.142857	7	TORC1 complex	LARP1
567	GO:0032050	clathrin heavy chain binding	GO|GO.MF	0.0708067	1	1	1	0.00671141	0.000490196	13.6913	149	0.142857	7	clathrin heavy chain binding	CLTB
568	GO:0032762	mast cell cytokine production	GO|GO.BP	0.0708067	1	1	1	0.00671141	0.000490196	13.6913	149	0.142857	7	mast cell cytokine production	CHGA
569	GO:0032876	negative regulation of DNA endoreduplication	GO|GO.BP	0.0708067	1	1	1	0.00671141	0.000490196	13.6913	149	0.142857	7	negative regulation of DNA endoreduplication	SMC3
570	GO:0033085	negative regulation of T cell differentiation in thymus	GO|GO.BP	0.0708067	1	1	1	0.00671141	0.000490196	13.6913	149	0.142857	7	negative regulation of T cell differentiation in thymus	ZC3H8
571	GO:0036056	filtration diaphragm	GO|GO.CC	0.0708067	1	1	1	0.00671141	0.000490196	13.6913	149	0.142857	7	filtration diaphragm	PPP3CA
572	GO:0036057	slit diaphragm	GO|GO.CC	0.0708067	1	1	1	0.00671141	0.000490196	13.6913	149	0.142857	7	slit diaphragm	PPP3CA
573	GO:0042428	serotonin metabolic process	GO|GO.BP	0.0708067	1	1	1	0.00671141	0.000490196	13.6913	149	0.142857	7	serotonin metabolic process	BTBD9
574	GO:0042748	circadian sleep/wake cycle, non-REM sleep	GO|GO.BP	0.0708067	1	1	1	0.00671141	0.000490196	13.6913	149	0.142857	7	circadian sleep/wake cycle, non-REM sleep	BTBD9
575	GO:0042996	regulation of Golgi to plasma membrane protein transport	GO|GO.BP	0.0708067	1	1	1	0.00671141	0.000490196	13.6913	149	0.142857	7	regulation of Golgi to plasma membrane protein transport	CNST
576	GO:0043225	ATPase-coupled anion transmembrane transporter activity	GO|GO.MF	0.0708067	1	1	1	0.00671141	0.000490196	13.6913	149	0.142857	7	ATPase-coupled anion transmembrane transporter activity	PCYOX1
577	GO:0044362	negative regulation of molecular function in other organism	GO|GO.BP	0.0708067	1	1	1	0.00671141	0.000490196	13.6913	149	0.142857	7	negative regulation of molecular function in other organism	RAB9A
578	GO:0050847	progesterone receptor signaling pathway	GO|GO.BP	0.0708067	1	1	1	0.00671141	0.000490196	13.6913	149	0.142857	7	progesterone receptor signaling pathway	UBE3A
579	GO:0050882	voluntary musculoskeletal movement	GO|GO.BP	0.0708067	1	1	1	0.00671141	0.000490196	13.6913	149	0.142857	7	voluntary musculoskeletal movement	MAP1A
580	GO:0052204	negative regulation of molecular function in other organism involved in symbiotic interaction	GO|GO.BP	0.0708067	1	1	1	0.00671141	0.000490196	13.6913	149	0.142857	7	negative regulation of molecular function in other organism involved in symbiotic interaction	RAB9A
581	GO:0060670	branching involved in labyrinthine layer morphogenesis	GO|GO.BP	0.0708067	1	1	1	0.00671141	0.000490196	13.6913	149	0.142857	7	branching involved in labyrinthine layer morphogenesis	RSPO3
582	GO:0071609	chemokine (C-C motif) ligand 5 production	GO|GO.BP	0.0708067	1	1	1	0.00671141	0.000490196	13.6913	149	0.142857	7	chemokine (C-C motif) ligand 5 production	SIRPA
583	GO:0072319	vesicle uncoating	GO|GO.BP	0.0708067	1	1	1	0.00671141	0.000490196	13.6913	149	0.142857	7	vesicle uncoating	SH3GL1
584	GO:0086023	adenylate cyclase-activating adrenergic receptor signaling pathway involved in heart process	GO|GO.BP	0.0708067	1	1	1	0.00671141	0.000490196	13.6913	149	0.142857	7	adenylate cyclase-activating adrenergic receptor signaling pathway involved in heart process	CHGA
585	GO:0097027	ubiquitin-protein transferase activator activity	GO|GO.MF	0.0708067	1	1	1	0.00671141	0.000490196	13.6913	149	0.142857	7	ubiquitin-protein transferase activator activity	UBE2L3
586	GO:0097441	basal dendrite	GO|GO.CC	0.0708067	1	1	1	0.00671141	0.000490196	13.6913	149	0.142857	7	basal dendrite	MAP1B
587	GO:0098814	spontaneous synaptic transmission	GO|GO.BP	0.0708067	1	1	1	0.00671141	0.000490196	13.6913	149	0.142857	7	spontaneous synaptic transmission	PPP1R9A
588	GO:0098943	neurotransmitter receptor transport, postsynaptic endosome to lysosome	GO|GO.BP	0.0708067	1	1	1	0.00671141	0.000490196	13.6913	149	0.142857	7	neurotransmitter receptor transport, postsynaptic endosome to lysosome	CACNG2
589	GO:0099133	ATP hydrolysis coupled anion transmembrane transport	GO|GO.BP	0.0708067	1	1	1	0.00671141	0.000490196	13.6913	149	0.142857	7	ATP hydrolysis coupled anion transmembrane transport	PCYOX1
590	GO:0099571	postsynaptic cytoskeleton	GO|GO.CC	0.0708067	1	1	1	0.00671141	0.000490196	13.6913	149	0.142857	7	postsynaptic cytoskeleton	PPP1R9A
591	GO:1900244	positive regulation of synaptic vesicle endocytosis	GO|GO.BP	0.0708067	1	1	1	0.00671141	0.000490196	13.6913	149	0.142857	7	positive regulation of synaptic vesicle endocytosis	SH3GL1
592	GO:1904251	regulation of bile acid metabolic process	GO|GO.BP	0.0708067	1	1	1	0.00671141	0.000490196	13.6913	149	0.142857	7	regulation of bile acid metabolic process	PANK2
593	GO:2000169	regulation of peptidyl-cysteine S-nitrosylation	GO|GO.BP	0.0708067	1	1	1	0.00671141	0.000490196	13.6913	149	0.142857	7	regulation of peptidyl-cysteine S-nitrosylation	NCOA7
594	GO:0042165	neurotransmitter binding	GO|GO.MF	0.07101	1	1	2	0.0134228	0.00294118	4.56376	149	0.047619	42	neurotransmitter binding	HTR1E|HTR1F
595	GO:0050681	androgen receptor binding	GO|GO.MF	0.07101	1	1	2	0.0134228	0.00294118	4.56376	149	0.047619	42	androgen receptor binding	PRKCB|NCOA1
596	GO:0007416	synapse assembly	GO|GO.BP	0.0720581	1	1	4	0.0268456	0.0105042	2.5557	149	0.0266667	150	synapse assembly	LRRN3|PPP1R9A|LRFN5|LHFPL4
597	GO:0099173	postsynapse organization	GO|GO.BP	0.0720581	1	1	4	0.0268456	0.0105042	2.5557	149	0.0266667	150	postsynapse organization	CAMK2B|CNKSR2|PPP1R9A|LHFPL4
598	GO:0032553	ribonucleotide binding	GO|GO.MF	0.0732632	1	1	23	0.154362	0.112745	1.36913	149	0.0142857	1610	ribonucleotide binding	ATP2B1|CAMK2B|CHD4|EPHB6|MATK|PRKCB|RFC1|SRPK2|UBE2L3|SMC3|MAGI1|RAB9A|RAD50|MAST1|PDS5B|DSTYK|CDKL3|PI4K2A|PANK2|TTBK1|RASL10B|STK35|EPHA6
599	GO:0010771	negative regulation of cell morphogenesis involved in differentiation	GO|GO.BP	0.0733629	1	1	3	0.0201342	0.00651261	3.09158	149	0.0322581	93	negative regulation of cell morphogenesis involved in differentiation	PPP3CA|SEMA3A|CDKL3
600	GO:0061337	cardiac conduction	GO|GO.BP	0.0733629	1	1	3	0.0201342	0.00651261	3.09158	149	0.0322581	93	cardiac conduction	ATP2B1|KCND3|KCNJ3
601	GO:0032991	protein-containing complex	GO|GO.CC	0.0736746	1	1	55	0.369128	0.310714	1.188	149	0.0123958	4437	protein-containing complex	CHD4|CLTB|EPHB6|KCND3|KCNJ3|KCNJ6|KCNN1|MAP1A|MAP1B|MLLT3|PPP3CA|PSMD1|PURA|RFC1|SCN3A|SH3GL1|THRB|UBE2L3|UBE3A|CLIP2|SHOC2|NCOA1|EIF2S2|CACNA1I|SMC3|RB1CC1|RAD50|CACNG2|CELF1|BOP1|LARP1|KPNA6|FKBP8|NUPR1|SSU72|TIMM22|PCYOX1|USP47|PRPF38B|PI4K2A|ZC3H15|KCTD16|GEMIN7|RPAP2|FBXL18|DCTN5|ZC3H8|TTBK1|FBXL20|TGS1|FBXO27|CNST|CNIH2|EPHA6|SHISA9
602	GO:0007062	sister chromatid cohesion	GO|GO.BP	0.0739799	1	1	2	0.0134228	0.0030112	4.45762	149	0.0465116	43	sister chromatid cohesion	SMC3|PDS5B
603	GO:0008089	anterograde axonal transport	GO|GO.BP	0.0739799	1	1	2	0.0134228	0.0030112	4.45762	149	0.0465116	43	anterograde axonal transport	MAP1A|CNIH2
604	GO:0017076	purine nucleotide binding	GO|GO.MF	0.0744597	1	1	23	0.154362	0.112955	1.36658	149	0.0142591	1613	purine nucleotide binding	ATP2B1|CAMK2B|CHD4|EPHB6|MATK|PRKCB|RFC1|SRPK2|UBE2L3|SMC3|MAGI1|RAB9A|RAD50|MAST1|PDS5B|DSTYK|CDKL3|PI4K2A|PANK2|TTBK1|RASL10B|STK35|EPHA6
605	GO:0051234	establishment of localization	GO|GO.BP	0.0750577	1	1	52	0.348993	0.291877	1.19569	149	0.012476	4168	establishment of localization	ATP2B1|CAMK2B|CHGA|CLTB|KCND3|KCNJ3|KCNJ6|KCNN1|MAP1A|MAP1B|NMT1|PPP3CA|PRKCB|PSMD1|PURA|RTN2|SCN3A|SH3GL1|SLC3A1|UBE2L3|NCOA1|EIF2S2|CACNA1I|RAB9A|CACNG2|KPNA6|SLC17A5|CNNM1|TIMM22|KCNK9|PCYOX1|PI4K2A|PPP1R9A|NGB|SMAP1|GEMIN7|ORAI2|YIPF5|DCTN5|FBXL20|CEP19|RASL10B|BTBD9|SIRPA|GPR155|CNST|LHFPL5|CNIH2|SERP2|WIPF3|FAM155A|SHISA9
606	GO:0005048	signal sequence binding	GO|GO.MF	0.0769891	1	1	2	0.0134228	0.00308123	4.35631	149	0.0454545	44	signal sequence binding	KPNA6|TIMM22
607	GO:0060135	maternal process involved in female pregnancy	GO|GO.BP	0.0769891	1	1	2	0.0134228	0.00308123	4.35631	149	0.0454545	44	maternal process involved in female pregnancy	KPNA6|STOX2
608	GO:0065008	regulation of biological quality	GO|GO.BP	0.0770373	1	1	40	0.268456	0.216667	1.23903	149	0.0129282	3094	regulation of biological quality	ATP2B1|CAMK2B|CHGA|DBN1|KCND3|KCNJ3|MAP1A|MAP1B|NMT1|NPY1R|PPP3CA|PRKCB|RFC1|SCN3A|SH3GL1|THRB|CACNA1I|RB1CC1|RAD50|CACNG2|SEMA3A|LARP1|ANKRD11|CDKL3|LRRN3|USP47|PPP1R9A|SMAP1|PANK2|ZC3H8|FBXL20|RASL10B|BTBD9|SIRPA|LRFN5|CNIH2|LHFPL4|WIPF3|FAM155A|SHISA9
609	GO:0003682	chromatin binding	GO|GO.MF	0.0771517	1	1	8	0.0536913	0.0297619	1.80403	149	0.0188235	425	chromatin binding	CHD4|MLLT3|PRKCB|SATB1|THRB|NCOA1|SMC3|NUPR1
610	GO:0016772	transferase activity, transferring phosphorus-containing groups	GO|GO.MF	0.0773894	1	1	14	0.0939597	0.0618347	1.51953	149	0.015855	883	transferase activity, transferring phosphorus-containing groups	CAMK2B|EPHB6|MATK|PRKCB|SRPK2|RAD50|MAST1|DSTYK|CDKL3|PI4K2A|PANK2|TTBK1|STK35|EPHA6
611	GO:0005874	microtubule	GO|GO.CC	0.0776528	1	1	7	0.0469799	0.0247899	1.89512	149	0.019774	354	microtubule	MAP1A|MAP1B|CLIP2|MAPRE2|TOGARAM1|MTUS2|CSPP1
612	GO:0030054	cell junction	GO|GO.CC	0.0780082	1	1	17	0.114094	0.0787815	1.44823	149	0.0151111	1125	cell junction	CAMK2B|DBN1|MAP1B|PPP3CA|SH3GL1|MAGI1|CACNG2|MAPRE2|DSTYK|SLC17A5|PI4K2A|PPP1R9A|KCTD16|CADM3|CADM2|CNIH2|SHISA9
613	GO:0042277	peptide binding	GO|GO.MF	0.0782494	1	1	5	0.033557	0.0152661	2.19814	149	0.0229358	218	peptide binding	CLTB|PPP3CA|SSTR2|KPNA6|TIMM22
614	GO:0008630	intrinsic apoptotic signaling pathway in response to DNA damage	GO|GO.BP	0.0790167	1	1	3	0.0201342	0.00672269	2.99497	149	0.03125	96	intrinsic apoptotic signaling pathway in response to DNA damage	NUPR1|USP47|FNIP2
615	GO:0030672	synaptic vesicle membrane	GO|GO.CC	0.0790167	1	1	3	0.0201342	0.00672269	2.99497	149	0.03125	96	synaptic vesicle membrane	CLTB|SLC17A5|PI4K2A
616	GO:0046928	regulation of neurotransmitter secretion	GO|GO.BP	0.0790167	1	1	3	0.0201342	0.00672269	2.99497	149	0.03125	96	regulation of neurotransmitter secretion	PRKCB|PPP1R9A|FBXL20
617	GO:0099501	exocytic vesicle membrane	GO|GO.CC	0.0790167	1	1	3	0.0201342	0.00672269	2.99497	149	0.03125	96	exocytic vesicle membrane	CLTB|SLC17A5|PI4K2A
618	GO:0099565	chemical synaptic transmission, postsynaptic	GO|GO.BP	0.0790167	1	1	3	0.0201342	0.00672269	2.99497	149	0.03125	96	chemical synaptic transmission, postsynaptic	PPP3CA|SH3GL1|PPP1R9A
619	GO:0050808	synapse organization	GO|GO.BP	0.0794663	1	1	7	0.0469799	0.02493	1.88447	149	0.0196629	356	synapse organization	CAMK2B|CACNG2|CNKSR2|LRRN3|PPP1R9A|LRFN5|LHFPL4
620	GO:0006464	cellular protein modification process	GO|GO.BP	0.0798668	1	1	43	0.288591	0.236064	1.22251	149	0.0127559	3371	cellular protein modification process	CAMK2B|CHD4|EPHB6|MATK|NMT1|PPP3CA|PRKCB|PSMD1|SATB1|SRPK2|UBE2L3|UBE3A|SHOC2|NCOA1|RB1CC1|RAD50|SEMA3A|MAN1A2|MAST1|FKBP8|DSTYK|NUPR1|MACROD1|SSU72|CDKL3|USP47|PPP1R9A|PDP2|FNIP2|RPAP2|FBXL18|TTBK1|FBXL20|PPP1R16A|PIGM|FBXO27|NCOA7|SIRPA|STK35|DUSP19|ASB14|EPHA6|SERP2
621	GO:0036211	protein modification process	GO|GO.BP	0.0798668	1	1	43	0.288591	0.236064	1.22251	149	0.0127559	3371	protein modification process	CAMK2B|CHD4|EPHB6|MATK|NMT1|PPP3CA|PRKCB|PSMD1|SATB1|SRPK2|UBE2L3|UBE3A|SHOC2|NCOA1|RB1CC1|RAD50|SEMA3A|MAN1A2|MAST1|FKBP8|DSTYK|NUPR1|MACROD1|SSU72|CDKL3|USP47|PPP1R9A|PDP2|FNIP2|RPAP2|FBXL18|TTBK1|FBXL20|PPP1R16A|PIGM|FBXO27|NCOA7|SIRPA|STK35|DUSP19|ASB14|EPHA6|SERP2
622	GO:0086002	cardiac muscle cell action potential involved in contraction	GO|GO.BP	0.0800365	1	1	2	0.0134228	0.00315126	4.25951	149	0.0444444	45	cardiac muscle cell action potential involved in contraction	KCND3|KCNJ3
623	GO:0003689	DNA clamp loader activity	GO|GO.MF	0.0805068	1	1	1	0.00671141	0.000560224	11.9799	149	0.125	8	DNA clamp loader activity	RFC1
624	GO:0004017	adenylate kinase activity	GO|GO.MF	0.0805068	1	1	1	0.00671141	0.000560224	11.9799	149	0.125	8	adenylate kinase activity	RAD50
625	GO:0005078	MAP-kinase scaffold activity	GO|GO.MF	0.0805068	1	1	1	0.00671141	0.000560224	11.9799	149	0.125	8	MAP-kinase scaffold activity	DUSP19
626	GO:0008216	spermidine metabolic process	GO|GO.BP	0.0805068	1	1	1	0.00671141	0.000560224	11.9799	149	0.125	8	spermidine metabolic process	AMD1
627	GO:0010510	regulation of acetyl-CoA biosynthetic process from pyruvate	GO|GO.BP	0.0805068	1	1	1	0.00671141	0.000560224	11.9799	149	0.125	8	regulation of acetyl-CoA biosynthetic process from pyruvate	PDP2
628	GO:0010612	regulation of cardiac muscle adaptation	GO|GO.BP	0.0805068	1	1	1	0.00671141	0.000560224	11.9799	149	0.125	8	regulation of cardiac muscle adaptation	PPP3CA
629	GO:0015671	oxygen transport	GO|GO.BP	0.0805068	1	1	1	0.00671141	0.000560224	11.9799	149	0.125	8	oxygen transport	NGB
630	GO:0019373	epoxygenase P450 pathway	GO|GO.BP	0.0805068	1	1	1	0.00671141	0.000560224	11.9799	149	0.125	8	epoxygenase P450 pathway	CYP2J2
631	GO:0032875	regulation of DNA endoreduplication	GO|GO.BP	0.0805068	1	1	1	0.00671141	0.000560224	11.9799	149	0.125	8	regulation of DNA endoreduplication	SMC3
632	GO:0033170	protein-DNA loading ATPase activity	GO|GO.MF	0.0805068	1	1	1	0.00671141	0.000560224	11.9799	149	0.125	8	protein-DNA loading ATPase activity	RFC1
633	GO:0042583	chromaffin granule	GO|GO.CC	0.0805068	1	1	1	0.00671141	0.000560224	11.9799	149	0.125	8	chromaffin granule	CHGA
634	GO:0042670	retinal cone cell differentiation	GO|GO.BP	0.0805068	1	1	1	0.00671141	0.000560224	11.9799	149	0.125	8	retinal cone cell differentiation	THRB
635	GO:0043374	CD8-positive, alpha-beta T cell differentiation	GO|GO.BP	0.0805068	1	1	1	0.00671141	0.000560224	11.9799	149	0.125	8	CD8-positive, alpha-beta T cell differentiation	SATB1
636	GO:0044359	modulation of molecular function in other organism	GO|GO.BP	0.0805068	1	1	1	0.00671141	0.000560224	11.9799	149	0.125	8	modulation of molecular function in other organism	RAB9A
637	GO:0045039	protein import into mitochondrial inner membrane	GO|GO.BP	0.0805068	1	1	1	0.00671141	0.000560224	11.9799	149	0.125	8	protein import into mitochondrial inner membrane	TIMM22
638	GO:0046532	regulation of photoreceptor cell differentiation	GO|GO.BP	0.0805068	1	1	1	0.00671141	0.000560224	11.9799	149	0.125	8	regulation of photoreceptor cell differentiation	THRB
639	GO:0046533	negative regulation of photoreceptor cell differentiation	GO|GO.BP	0.0805068	1	1	1	0.00671141	0.000560224	11.9799	149	0.125	8	negative regulation of photoreceptor cell differentiation	THRB
640	GO:0046549	retinal cone cell development	GO|GO.BP	0.0805068	1	1	1	0.00671141	0.000560224	11.9799	149	0.125	8	retinal cone cell development	THRB
641	GO:0048484	enteric nervous system development	GO|GO.BP	0.0805068	1	1	1	0.00671141	0.000560224	11.9799	149	0.125	8	enteric nervous system development	PDS5B
642	GO:0052205	modulation of molecular function in other organism involved in symbiotic interaction	GO|GO.BP	0.0805068	1	1	1	0.00671141	0.000560224	11.9799	149	0.125	8	modulation of molecular function in other organism involved in symbiotic interaction	RAB9A
643	GO:0060586	multicellular organismal iron ion homeostasis	GO|GO.BP	0.0805068	1	1	1	0.00671141	0.000560224	11.9799	149	0.125	8	multicellular organismal iron ion homeostasis	BTBD9
644	GO:0060600	dichotomous subdivision of an epithelial terminal unit	GO|GO.BP	0.0805068	1	1	1	0.00671141	0.000560224	11.9799	149	0.125	8	dichotomous subdivision of an epithelial terminal unit	SEMA3A
645	GO:0061549	sympathetic ganglion development	GO|GO.BP	0.0805068	1	1	1	0.00671141	0.000560224	11.9799	149	0.125	8	sympathetic ganglion development	SEMA3A
646	GO:0097709	connective tissue replacement	GO|GO.BP	0.0805068	1	1	1	0.00671141	0.000560224	11.9799	149	0.125	8	connective tissue replacement	PPP3CA
647	GO:0098843	postsynaptic endocytic zone	GO|GO.CC	0.0805068	1	1	1	0.00671141	0.000560224	11.9799	149	0.125	8	postsynaptic endocytic zone	CLTB
648	GO:0098974	postsynaptic actin cytoskeleton organization	GO|GO.BP	0.0805068	1	1	1	0.00671141	0.000560224	11.9799	149	0.125	8	postsynaptic actin cytoskeleton organization	PPP1R9A
649	GO:0099624	atrial cardiac muscle cell membrane repolarization	GO|GO.BP	0.0805068	1	1	1	0.00671141	0.000560224	11.9799	149	0.125	8	atrial cardiac muscle cell membrane repolarization	KCNJ3
650	GO:0150078	positive regulation of neuroinflammatory response	GO|GO.BP	0.0805068	1	1	1	0.00671141	0.000560224	11.9799	149	0.125	8	positive regulation of neuroinflammatory response	TTBK1
651	GO:1902513	regulation of organelle transport along microtubule	GO|GO.BP	0.0805068	1	1	1	0.00671141	0.000560224	11.9799	149	0.125	8	regulation of organelle transport along microtubule	CNIH2
652	GO:1903242	regulation of cardiac muscle hypertrophy in response to stress	GO|GO.BP	0.0805068	1	1	1	0.00671141	0.000560224	11.9799	149	0.125	8	regulation of cardiac muscle hypertrophy in response to stress	PPP3CA
653	GO:1903361	protein localization to basolateral plasma membrane	GO|GO.BP	0.0805068	1	1	1	0.00671141	0.000560224	11.9799	149	0.125	8	protein localization to basolateral plasma membrane	CACNG2
654	GO:1904354	negative regulation of telomere capping	GO|GO.BP	0.0805068	1	1	1	0.00671141	0.000560224	11.9799	149	0.125	8	negative regulation of telomere capping	RAD50
655	GO:1990316	Atg1/ULK1 kinase complex	GO|GO.CC	0.0805068	1	1	1	0.00671141	0.000560224	11.9799	149	0.125	8	Atg1/ULK1 kinase complex	RB1CC1
656	GO:1990822	basic amino acid transmembrane transport	GO|GO.BP	0.0805068	1	1	1	0.00671141	0.000560224	11.9799	149	0.125	8	basic amino acid transmembrane transport	SLC3A1
657	GO:2000969	positive regulation of AMPA receptor activity	GO|GO.BP	0.0805068	1	1	1	0.00671141	0.000560224	11.9799	149	0.125	8	positive regulation of AMPA receptor activity	CACNG2
658	GO:0030100	regulation of endocytosis	GO|GO.BP	0.0806379	1	1	5	0.033557	0.0154062	2.17816	149	0.0227273	220	regulation of endocytosis	PPP3CA|SH3GL1|SMAP1|BTBD9|SIRPA
659	GO:0051130	positive regulation of cellular component organization	GO|GO.BP	0.0816272	1	1	16	0.107383	0.0735994	1.45901	149	0.0152236	1051	positive regulation of cellular component organization	CAMK2B|MAP1B|NMT1|PPP3CA|SH3GL1|UBE2L3|RAD50|MAPRE2|TOGARAM1|CDKL3|LRRN3|PPP1R9A|FNIP2|TTBK1|SIRPA|WIPF3
660	GO:0008584	male gonad development	GO|GO.BP	0.0828888	1	1	3	0.0201342	0.00686275	2.93384	149	0.0306122	98	male gonad development	EIF2S2|SEMA3A|NUPR1
661	GO:0017158	regulation of calcium ion-dependent exocytosis	GO|GO.BP	0.0828888	1	1	3	0.0201342	0.00686275	2.93384	149	0.0306122	98	regulation of calcium ion-dependent exocytosis	PRKCB|CACNA1I|FBXL20
662	GO:0003678	DNA helicase activity	GO|GO.MF	0.0831209	1	1	2	0.0134228	0.00322129	4.16691	149	0.0434783	46	DNA helicase activity	CHD4|RAD50
663	GO:0030315	T-tubule	GO|GO.CC	0.0831209	1	1	2	0.0134228	0.00322129	4.16691	149	0.0434783	46	T-tubule	KCNJ3|RTN2
664	GO:0051057	positive regulation of small GTPase mediated signal transduction	GO|GO.BP	0.0831209	1	1	2	0.0134228	0.00322129	4.16691	149	0.0434783	46	positive regulation of small GTPase mediated signal transduction	SHOC2|MAPRE2
665	GO:0046546	development of primary male sexual characteristics	GO|GO.BP	0.0848551	1	1	3	0.0201342	0.00693277	2.90421	149	0.030303	99	development of primary male sexual characteristics	EIF2S2|SEMA3A|NUPR1
666	GO:0016021	integral component of membrane	GO|GO.CC	0.085009	1	1	47	0.315436	0.262465	1.20182	149	0.01254	3748	integral component of membrane	ATP2B1|EPHB6|GPR26|HTR1E|HTR1F|KCND3|KCNJ3|KCNJ6|KCNN1|NPY1R|RTN2|SCN3A|SLC3A1|SSTR2|CACNA1I|CACNG2|SEMA3A|MAN1A2|TMEM245|FKBP8|SLC17A5|CNNM1|TIMM22|KCNK9|LRRN3|MACO1|PI4K2A|CADM3|ORAI2|YIPF5|PLPP7|PIGM|SIRPA|LRFN5|GPR155|DENND5B|CNST|LHFPL5|CADM2|CNIH2|FAM171A2|EPHA6|XKR6|LHFPL4|SERP2|FAM155A|SHISA9
667	GO:0030427	site of polarized growth	GO|GO.CC	0.0850429	1	1	4	0.0268456	0.0111345	2.41104	149	0.0251572	159	site of polarized growth	DBN1|PI4K2A|PPP1R9A|ORAI2
668	GO:0022618	ribonucleoprotein complex assembly	GO|GO.BP	0.085531	1	1	5	0.033557	0.0156863	2.13926	149	0.0223214	224	ribonucleoprotein complex assembly	SRPK2|CELF1|BOP1|GEMIN7|TGS1
669	GO:0003407	neural retina development	GO|GO.BP	0.0862413	1	1	2	0.0134228	0.00329132	4.07825	149	0.0425532	47	neural retina development	ATP2B1|THRB
670	GO:0060076	excitatory synapse	GO|GO.CC	0.0862413	1	1	2	0.0134228	0.00329132	4.07825	149	0.0425532	47	excitatory synapse	KCNJ3|CADM3
671	GO:0072698	protein localization to microtubule cytoskeleton	GO|GO.BP	0.0862413	1	1	2	0.0134228	0.00329132	4.07825	149	0.0425532	47	protein localization to microtubule cytoskeleton	MAP1A|MAPRE2
672	GO:0061387	regulation of extent of cell growth	GO|GO.BP	0.0888472	1	1	3	0.0201342	0.00707283	2.8467	149	0.029703	101	regulation of extent of cell growth	MAP1B|SEMA3A|CDKL3
673	GO:0048522	positive regulation of cellular process	GO|GO.BP	0.0893136	1	1	52	0.348993	0.295308	1.18179	149	0.012331	4217	positive regulation of cellular process	CAMK2B|CHGA|EPHB6|MAP1B|MATK|MLLT3|NMT1|NPAS1|PPP3CA|PRKCB|PURA|RFC1|SH3GL1|SRPK2|THRB|UBE2L3|UBE3A|SHOC2|NCOA1|CACNA1I|RAB9A|RB1CC1|RAD50|CACNG2|SEMA3A|MAPRE2|TOGARAM1|LARP1|KPNA6|FKBP8|DSTYK|NUPR1|CDKL3|LRRN3|USP47|PPP1R9A|FNIP2|SMAP1|CSPP1|CCDC3|YPEL3|ZC3H8|TTBK1|RSPO3|ZNF835|RASL10B|NCOA7|SIRPA|DUSP19|CNST|EPHA6|WIPF3
674	GO:0008287	protein serine/threonine phosphatase complex	GO|GO.CC	0.0893967	1	1	2	0.0134228	0.00336134	3.99329	149	0.0416667	48	protein serine/threonine phosphatase complex	PPP3CA|SHOC2
675	GO:1903293	phosphatase complex	GO|GO.CC	0.0893967	1	1	2	0.0134228	0.00336134	3.99329	149	0.0416667	48	phosphatase complex	PPP3CA|SHOC2
676	GO:0008361	regulation of cell size	GO|GO.BP	0.0896094	1	1	4	0.0268456	0.0113445	2.36639	149	0.0246914	162	regulation of cell size	MAP1B|RB1CC1|SEMA3A|CDKL3
677	GO:0000800	lateral element	GO|GO.CC	0.0901063	1	1	1	0.00671141	0.000630252	10.6488	149	0.111111	9	lateral element	SMC3
678	GO:0001162	RNA polymerase II intronic transcription regulatory region sequence-specific DNA binding	GO|GO.MF	0.0901063	1	1	1	0.00671141	0.000630252	10.6488	149	0.111111	9	RNA polymerase II intronic transcription regulatory region sequence-specific DNA binding	ZC3H8
679	GO:0005388	calcium-transporting ATPase activity	GO|GO.MF	0.0901063	1	1	1	0.00671141	0.000630252	10.6488	149	0.111111	9	calcium-transporting ATPase activity	ATP2B1
680	GO:0007379	segment specification	GO|GO.BP	0.0901063	1	1	1	0.00671141	0.000630252	10.6488	149	0.111111	9	segment specification	MLLT3
681	GO:0008190	eukaryotic initiation factor 4E binding	GO|GO.MF	0.0901063	1	1	1	0.00671141	0.000630252	10.6488	149	0.111111	9	eukaryotic initiation factor 4E binding	LARP1
682	GO:0015279	store-operated calcium channel activity	GO|GO.MF	0.0901063	1	1	1	0.00671141	0.000630252	10.6488	149	0.111111	9	store-operated calcium channel activity	ORAI2
683	GO:0015924	mannosyl-oligosaccharide mannosidase activity	GO|GO.MF	0.0901063	1	1	1	0.00671141	0.000630252	10.6488	149	0.111111	9	mannosyl-oligosaccharide mannosidase activity	MAN1A2
684	GO:0016670	oxidoreductase activity, acting on a sulfur group of donors, oxygen as acceptor	GO|GO.MF	0.0901063	1	1	1	0.00671141	0.000630252	10.6488	149	0.111111	9	oxidoreductase activity, acting on a sulfur group of donors, oxygen as acceptor	PCYOX1
685	GO:0017162	aryl hydrocarbon receptor binding	GO|GO.MF	0.0901063	1	1	1	0.00671141	0.000630252	10.6488	149	0.111111	9	aryl hydrocarbon receptor binding	NCOA1
686	GO:0021783	preganglionic parasympathetic fiber development	GO|GO.BP	0.0901063	1	1	1	0.00671141	0.000630252	10.6488	149	0.111111	9	preganglionic parasympathetic fiber development	SEMA3A
687	GO:0021800	cerebral cortex tangential migration	GO|GO.BP	0.0901063	1	1	1	0.00671141	0.000630252	10.6488	149	0.111111	9	cerebral cortex tangential migration	SEMA3A
688	GO:0031597	cytosolic proteasome complex	GO|GO.CC	0.0901063	1	1	1	0.00671141	0.000630252	10.6488	149	0.111111	9	cytosolic proteasome complex	PSMD1
689	GO:0035520	monoubiquitinated protein deubiquitination	GO|GO.BP	0.0901063	1	1	1	0.00671141	0.000630252	10.6488	149	0.111111	9	monoubiquitinated protein deubiquitination	USP47
690	GO:0035562	negative regulation of chromatin binding	GO|GO.BP	0.0901063	1	1	1	0.00671141	0.000630252	10.6488	149	0.111111	9	negative regulation of chromatin binding	PPP3CA
691	GO:0042023	DNA endoreduplication	GO|GO.BP	0.0901063	1	1	1	0.00671141	0.000630252	10.6488	149	0.111111	9	DNA endoreduplication	SMC3
692	GO:0045472	response to ether	GO|GO.BP	0.0901063	1	1	1	0.00671141	0.000630252	10.6488	149	0.111111	9	response to ether	LARP1
693	GO:0048486	parasympathetic nervous system development	GO|GO.BP	0.0901063	1	1	1	0.00671141	0.000630252	10.6488	149	0.111111	9	parasympathetic nervous system development	SEMA3A
694	GO:0050812	regulation of acyl-CoA biosynthetic process	GO|GO.BP	0.0901063	1	1	1	0.00671141	0.000630252	10.6488	149	0.111111	9	regulation of acyl-CoA biosynthetic process	PDP2
695	GO:0051549	positive regulation of keratinocyte migration	GO|GO.BP	0.0901063	1	1	1	0.00671141	0.000630252	10.6488	149	0.111111	9	positive regulation of keratinocyte migration	MAPRE2
696	GO:0051880	G-quadruplex DNA binding	GO|GO.MF	0.0901063	1	1	1	0.00671141	0.000630252	10.6488	149	0.111111	9	G-quadruplex DNA binding	RAD50
697	GO:0061608	nuclear import signal receptor activity	GO|GO.MF	0.0901063	1	1	1	0.00671141	0.000630252	10.6488	149	0.111111	9	nuclear import signal receptor activity	KPNA6
698	GO:0070234	positive regulation of T cell apoptotic process	GO|GO.BP	0.0901063	1	1	1	0.00671141	0.000630252	10.6488	149	0.111111	9	positive regulation of T cell apoptotic process	ZC3H8
699	GO:0090129	positive regulation of synapse maturation	GO|GO.BP	0.0901063	1	1	1	0.00671141	0.000630252	10.6488	149	0.111111	9	positive regulation of synapse maturation	CAMK2B
700	GO:0098890	extrinsic component of postsynaptic membrane	GO|GO.CC	0.0901063	1	1	1	0.00671141	0.000630252	10.6488	149	0.111111	9	extrinsic component of postsynaptic membrane	CNKSR2
701	GO:0098935	dendritic transport	GO|GO.BP	0.0901063	1	1	1	0.00671141	0.000630252	10.6488	149	0.111111	9	dendritic transport	PURA
702	GO:0098953	receptor diffusion trapping	GO|GO.BP	0.0901063	1	1	1	0.00671141	0.000630252	10.6488	149	0.111111	9	receptor diffusion trapping	CACNG2
703	GO:0098970	postsynaptic neurotransmitter receptor diffusion trapping	GO|GO.BP	0.0901063	1	1	1	0.00671141	0.000630252	10.6488	149	0.111111	9	postsynaptic neurotransmitter receptor diffusion trapping	CACNG2
704	GO:0099628	neurotransmitter receptor diffusion trapping	GO|GO.BP	0.0901063	1	1	1	0.00671141	0.000630252	10.6488	149	0.111111	9	neurotransmitter receptor diffusion trapping	CACNG2
705	GO:0099641	anterograde axonal protein transport	GO|GO.BP	0.0901063	1	1	1	0.00671141	0.000630252	10.6488	149	0.111111	9	anterograde axonal protein transport	MAP1A
706	GO:1901077	regulation of relaxation of muscle	GO|GO.BP	0.0901063	1	1	1	0.00671141	0.000630252	10.6488	149	0.111111	9	regulation of relaxation of muscle	CHGA
707	GO:1901660	calcium ion export	GO|GO.BP	0.0901063	1	1	1	0.00671141	0.000630252	10.6488	149	0.111111	9	calcium ion export	ATP2B1
708	GO:1903423	positive regulation of synaptic vesicle recycling	GO|GO.BP	0.0901063	1	1	1	0.00671141	0.000630252	10.6488	149	0.111111	9	positive regulation of synaptic vesicle recycling	SH3GL1
709	GO:1903799	negative regulation of production of miRNAs involved in gene silencing by miRNA	GO|GO.BP	0.0901063	1	1	1	0.00671141	0.000630252	10.6488	149	0.111111	9	negative regulation of production of miRNAs involved in gene silencing by miRNA	PPP3CA
710	GO:1990535	neuron projection maintenance	GO|GO.BP	0.0901063	1	1	1	0.00671141	0.000630252	10.6488	149	0.111111	9	neuron projection maintenance	MAP1A
711	GO:2000194	regulation of female gonad development	GO|GO.BP	0.0901063	1	1	1	0.00671141	0.000630252	10.6488	149	0.111111	9	regulation of female gonad development	NUPR1
712	GO:2000774	positive regulation of cellular senescence	GO|GO.BP	0.0901063	1	1	1	0.00671141	0.000630252	10.6488	149	0.111111	9	positive regulation of cellular senescence	YPEL3
713	GO:0035821	modification of morphology or physiology of other organism	GO|GO.BP	0.0908725	1	1	3	0.0201342	0.00714286	2.81879	149	0.0294118	102	modification of morphology or physiology of other organism	CHGA|SMC3|RAB9A
714	GO:0031224	intrinsic component of membrane	GO|GO.CC	0.0917731	1	1	48	0.322148	0.270308	1.19178	149	0.0124352	3860	intrinsic component of membrane	ATP2B1|CPM|EPHB6|GPR26|HTR1E|HTR1F|KCND3|KCNJ3|KCNJ6|KCNN1|NPY1R|RTN2|SCN3A|SLC3A1|SSTR2|CACNA1I|CACNG2|SEMA3A|MAN1A2|TMEM245|FKBP8|SLC17A5|CNNM1|TIMM22|KCNK9|LRRN3|MACO1|PI4K2A|CADM3|ORAI2|YIPF5|PLPP7|PIGM|SIRPA|LRFN5|GPR155|DENND5B|CNST|LHFPL5|CADM2|CNIH2|FAM171A2|EPHA6|XKR6|LHFPL4|SERP2|FAM155A|SHISA9
715	GO:0097120	receptor localization to synapse	GO|GO.BP	0.0925859	1	1	2	0.0134228	0.00343137	3.91179	149	0.0408163	49	receptor localization to synapse	CACNG2|CNIH2
716	GO:0030705	cytoskeleton-dependent intracellular transport	GO|GO.BP	0.0927185	1	1	4	0.0268456	0.0114846	2.33753	149	0.0243902	164	cytoskeleton-dependent intracellular transport	MAP1A|MAP1B|PURA|CNIH2
717	GO:0032879	regulation of localization	GO|GO.BP	0.0927889	1	1	29	0.194631	0.152031	1.28021	149	0.0133579	2171	regulation of localization	CAMK2B|CHGA|KCND3|KCNJ3|KCNJ6|MAP1A|MAP1B|NMT1|PPP3CA|PRKCB|RTN2|SCN3A|SH3GL1|UBE2L3|CACNA1I|RAB9A|CACNG2|SEMA3A|MAPRE2|PPP1R9A|SMAP1|YIPF5|FBXL20|RASL10B|BTBD9|SIRPA|CNST|CNIH2|SHISA9
718	GO:0098657	import into cell	GO|GO.BP	0.0945608	1	1	11	0.0738255	0.0471989	1.56414	149	0.0163205	674	import into cell	CLTB|KCNJ3|KCNJ6|PPP3CA|SH3GL1|CACNG2|SMAP1|BTBD9|SIRPA|WIPF3|FAM155A
719	GO:0051239	regulation of multicellular organismal process	GO|GO.BP	0.0954908	1	1	31	0.208054	0.164706	1.26318	149	0.0131803	2352	regulation of multicellular organismal process	ATP2B1|CAMK2B|CHGA|CYP2J2|DBN1|KCND3|KCNJ3|MAP1B|MLLT3|NPY1R|PPP3CA|PRKCB|SH3GL1|SSTR2|THRB|NCOA1|SEMA3A|MAPRE2|NUPR1|CDKL3|LRRN3|PPP1R9A|SMAP1|ZC3H8|TTBK1|RSPO3|SIRPA|LRFN5|CNIH2|LHFPL4|SHISA9
720	GO:0048488	synaptic vesicle endocytosis	GO|GO.BP	0.0958078	1	1	2	0.0134228	0.0035014	3.83356	149	0.04	50	synaptic vesicle endocytosis	SH3GL1|BTBD9
721	GO:0140238	presynaptic endocytosis	GO|GO.BP	0.0958078	1	1	2	0.0134228	0.0035014	3.83356	149	0.04	50	presynaptic endocytosis	SH3GL1|BTBD9
722	GO:0005516	calmodulin binding	GO|GO.MF	0.0958785	1	1	4	0.0268456	0.0116246	2.30937	149	0.0240964	166	calmodulin binding	ATP2B1|CAMK2B|KCNN1|PPP3CA
723	GO:0008643	carbohydrate transport	GO|GO.BP	0.0970629	1	1	3	0.0201342	0.00735294	2.73826	149	0.0285714	105	carbohydrate transport	PRKCB|RTN2|SLC17A5
724	GO:0060048	cardiac muscle contraction	GO|GO.BP	0.0970629	1	1	3	0.0201342	0.00735294	2.73826	149	0.0285714	105	cardiac muscle contraction	CHGA|KCND3|KCNJ3
725	GO:0043269	regulation of ion transport	GO|GO.BP	0.0986843	1	1	9	0.0604027	0.0367647	1.64295	149	0.0171429	525	regulation of ion transport	CAMK2B|KCND3|KCNJ3|KCNJ6|SCN3A|CACNA1I|CACNG2|CNIH2|SHISA9
726	GO:0098930	axonal transport	GO|GO.BP	0.0990616	1	1	2	0.0134228	0.00357143	3.75839	149	0.0392157	51	axonal transport	MAP1A|CNIH2
727	GO:0000014	single-stranded DNA endodeoxyribonuclease activity	GO|GO.MF	0.0996063	1	1	1	0.00671141	0.00070028	9.58389	149	0.1	10	single-stranded DNA endodeoxyribonuclease activity	RAD50
728	GO:0000164	protein phosphatase type 1 complex	GO|GO.CC	0.0996063	1	1	1	0.00671141	0.00070028	9.58389	149	0.1	10	protein phosphatase type 1 complex	SHOC2
729	GO:0001161	intronic transcription regulatory region sequence-specific DNA binding	GO|GO.MF	0.0996063	1	1	1	0.00671141	0.00070028	9.58389	149	0.1	10	intronic transcription regulatory region sequence-specific DNA binding	ZC3H8
730	GO:0001518	voltage-gated sodium channel complex	GO|GO.CC	0.0996063	1	1	1	0.00671141	0.00070028	9.58389	149	0.1	10	voltage-gated sodium channel complex	SCN3A
731	GO:0005522	profilin binding	GO|GO.MF	0.0996063	1	1	1	0.00671141	0.00070028	9.58389	149	0.1	10	profilin binding	DBN1
732	GO:0006268	DNA unwinding involved in DNA replication	GO|GO.BP	0.0996063	1	1	1	0.00671141	0.00070028	9.58389	149	0.1	10	DNA unwinding involved in DNA replication	PURA
733	GO:0007077	mitotic nuclear envelope disassembly	GO|GO.BP	0.0996063	1	1	1	0.00671141	0.00070028	9.58389	149	0.1	10	mitotic nuclear envelope disassembly	PRKCB
734	GO:0008381	mechanosensitive ion channel activity	GO|GO.MF	0.0996063	1	1	1	0.00671141	0.00070028	9.58389	149	0.1	10	mechanosensitive ion channel activity	FAM155A
735	GO:0009931	calcium-dependent protein serine/threonine kinase activity	GO|GO.MF	0.0996063	1	1	1	0.00671141	0.00070028	9.58389	149	0.1	10	calcium-dependent protein serine/threonine kinase activity	PRKCB
736	GO:0015174	basic amino acid transmembrane transporter activity	GO|GO.MF	0.0996063	1	1	1	0.00671141	0.00070028	9.58389	149	0.1	10	basic amino acid transmembrane transporter activity	SLC3A1
737	GO:0015937	coenzyme A biosynthetic process	GO|GO.BP	0.0996063	1	1	1	0.00671141	0.00070028	9.58389	149	0.1	10	coenzyme A biosynthetic process	PANK2
738	GO:0030479	actin cortical patch	GO|GO.CC	0.0996063	1	1	1	0.00671141	0.00070028	9.58389	149	0.1	10	actin cortical patch	WIPF3
739	GO:0030878	thyroid gland development	GO|GO.BP	0.0996063	1	1	1	0.00671141	0.00070028	9.58389	149	0.1	10	thyroid gland development	THRB
740	GO:0033643	host cell part	GO|GO.CC	0.0996063	1	1	1	0.00671141	0.00070028	9.58389	149	0.1	10	host cell part	PI4K2A
741	GO:0034454	microtubule anchoring at centrosome	GO|GO.BP	0.0996063	1	1	1	0.00671141	0.00070028	9.58389	149	0.1	10	microtubule anchoring at centrosome	CEP19
742	GO:0042622	photoreceptor outer segment membrane	GO|GO.CC	0.0996063	1	1	1	0.00671141	0.00070028	9.58389	149	0.1	10	photoreceptor outer segment membrane	SHOC2
743	GO:0042711	maternal behavior	GO|GO.BP	0.0996063	1	1	1	0.00671141	0.00070028	9.58389	149	0.1	10	maternal behavior	NPAS1
744	GO:0042953	lipoprotein transport	GO|GO.BP	0.0996063	1	1	1	0.00671141	0.00070028	9.58389	149	0.1	10	lipoprotein transport	PRKCB
745	GO:0044213	intronic transcription regulatory region DNA binding	GO|GO.MF	0.0996063	1	1	1	0.00671141	0.00070028	9.58389	149	0.1	10	intronic transcription regulatory region DNA binding	ZC3H8
746	GO:0044872	lipoprotein localization	GO|GO.BP	0.0996063	1	1	1	0.00671141	0.00070028	9.58389	149	0.1	10	lipoprotein localization	PRKCB
747	GO:0045793	positive regulation of cell size	GO|GO.BP	0.0996063	1	1	1	0.00671141	0.00070028	9.58389	149	0.1	10	positive regulation of cell size	RB1CC1
748	GO:0051547	regulation of keratinocyte migration	GO|GO.BP	0.0996063	1	1	1	0.00671141	0.00070028	9.58389	149	0.1	10	regulation of keratinocyte migration	MAPRE2
749	GO:0060081	membrane hyperpolarization	GO|GO.BP	0.0996063	1	1	1	0.00671141	0.00070028	9.58389	149	0.1	10	membrane hyperpolarization	CACNG2
750	GO:0060452	positive regulation of cardiac muscle contraction	GO|GO.BP	0.0996063	1	1	1	0.00671141	0.00070028	9.58389	149	0.1	10	positive regulation of cardiac muscle contraction	CHGA
751	GO:0061645	endocytic patch	GO|GO.CC	0.0996063	1	1	1	0.00671141	0.00070028	9.58389	149	0.1	10	endocytic patch	WIPF3
752	GO:0070330	aromatase activity	GO|GO.MF	0.0996063	1	1	1	0.00671141	0.00070028	9.58389	149	0.1	10	aromatase activity	CYP2J2
753	GO:0090343	positive regulation of cell aging	GO|GO.BP	0.0996063	1	1	1	0.00671141	0.00070028	9.58389	149	0.1	10	positive regulation of cell aging	YPEL3
754	GO:0099188	postsynaptic cytoskeleton organization	GO|GO.BP	0.0996063	1	1	1	0.00671141	0.00070028	9.58389	149	0.1	10	postsynaptic cytoskeleton organization	PPP1R9A
755	GO:1900272	negative regulation of long-term synaptic potentiation	GO|GO.BP	0.0996063	1	1	1	0.00671141	0.00070028	9.58389	149	0.1	10	negative regulation of long-term synaptic potentiation	PPP1R9A
756	GO:1901160	primary amino compound metabolic process	GO|GO.BP	0.0996063	1	1	1	0.00671141	0.00070028	9.58389	149	0.1	10	primary amino compound metabolic process	BTBD9
757	GO:1903978	regulation of microglial cell activation	GO|GO.BP	0.0996063	1	1	1	0.00671141	0.00070028	9.58389	149	0.1	10	regulation of microglial cell activation	TTBK1
758	GO:1905477	positive regulation of protein localization to membrane	GO|GO.BP	0.101283	1	1	3	0.0201342	0.007493	2.68707	149	0.0280374	107	positive regulation of protein localization to membrane	NMT1|CACNG2|CNST
759	GO:0010827	regulation of glucose transmembrane transport	GO|GO.BP	0.102346	1	1	2	0.0134228	0.00364146	3.68611	149	0.0384615	52	regulation of glucose transmembrane transport	PRKCB|RTN2
760	GO:0031670	cellular response to nutrient	GO|GO.BP	0.102346	1	1	2	0.0134228	0.00364146	3.68611	149	0.0384615	52	cellular response to nutrient	ATP2B1|NCOA1
761	GO:0032589	neuron projection membrane	GO|GO.CC	0.102346	1	1	2	0.0134228	0.00364146	3.68611	149	0.0384615	52	neuron projection membrane	ATP2B1|SHISA9
762	GO:0044380	protein localization to cytoskeleton	GO|GO.BP	0.102346	1	1	2	0.0134228	0.00364146	3.68611	149	0.0384615	52	protein localization to cytoskeleton	MAP1A|MAPRE2
763	GO:0046888	negative regulation of hormone secretion	GO|GO.BP	0.102346	1	1	2	0.0134228	0.00364146	3.68611	149	0.0384615	52	negative regulation of hormone secretion	CHGA|PPP3CA
764	GO:1903749	positive regulation of establishment of protein localization to mitochondrion	GO|GO.BP	0.102346	1	1	2	0.0134228	0.00364146	3.68611	149	0.0384615	52	positive regulation of establishment of protein localization to mitochondrion	NMT1|UBE2L3
765	GO:0071826	ribonucleoprotein complex subunit organization	GO|GO.BP	0.102484	1	1	5	0.033557	0.0165966	2.02192	149	0.021097	237	ribonucleoprotein complex subunit organization	SRPK2|CELF1|BOP1|GEMIN7|TGS1
766	GO:0030048	actin filament-based movement	GO|GO.BP	0.10342	1	1	3	0.0201342	0.00756303	2.66219	149	0.0277778	108	actin filament-based movement	KCND3|KCNJ3|WIPF3
767	GO:0031644	regulation of neurological system process	GO|GO.BP	0.10342	1	1	3	0.0201342	0.00756303	2.66219	149	0.0277778	108	regulation of neurological system process	SH3GL1|CNIH2|SHISA9
768	GO:0046330	positive regulation of JNK cascade	GO|GO.BP	0.10342	1	1	3	0.0201342	0.00756303	2.66219	149	0.0277778	108	positive regulation of JNK cascade	RB1CC1|SEMA3A|DUSP19
769	GO:0000209	protein polyubiquitination	GO|GO.BP	0.103853	1	1	5	0.033557	0.0166667	2.01342	149	0.0210084	238	protein polyubiquitination	UBE2L3|UBE3A|FBXL18|FBXL20|FBXO27
770	GO:0051051	negative regulation of transport	GO|GO.BP	0.104199	1	1	7	0.0469799	0.0266807	1.76082	149	0.0183727	381	negative regulation of transport	CHGA|MAP1B|PPP3CA|PRKCB|PPP1R9A|SIRPA|CNIH2
771	GO:0043412	macromolecule modification	GO|GO.BP	0.105253	1	1	44	0.295302	0.247619	1.19257	149	0.0124434	3536	macromolecule modification	CAMK2B|CHD4|EPHB6|MATK|NMT1|PPP3CA|PRKCB|PSMD1|SATB1|SRPK2|UBE2L3|UBE3A|SHOC2|NCOA1|RB1CC1|RAD50|SEMA3A|MAN1A2|MAST1|FKBP8|DSTYK|NUPR1|MACROD1|SSU72|CDKL3|USP47|PPP1R9A|PDP2|FNIP2|RPAP2|FBXL18|TTBK1|FBXL20|PPP1R16A|PIGM|TGS1|FBXO27|NCOA7|SIRPA|STK35|DUSP19|ASB14|EPHA6|SERP2
772	GO:0008023	transcription elongation factor complex	GO|GO.CC	0.105661	1	1	2	0.0134228	0.00371148	3.61656	149	0.0377358	53	transcription elongation factor complex	MLLT3|ZC3H8
773	GO:0015030	Cajal body	GO|GO.CC	0.105661	1	1	2	0.0134228	0.00371148	3.61656	149	0.0377358	53	Cajal body	ZC3H8|TGS1
774	GO:0060997	dendritic spine morphogenesis	GO|GO.BP	0.105661	1	1	2	0.0134228	0.00371148	3.61656	149	0.0377358	53	dendritic spine morphogenesis	CAMK2B|PPP1R9A
775	GO:0009792	embryo development ending in birth or egg hatching	GO|GO.BP	0.106751	1	1	8	0.0536913	0.0320728	1.67404	149	0.0174672	458	embryo development ending in birth or egg hatching	NMT1|NCOA1|EIF2S2|CELF1|FKBP8|ANKRD11|STOX2|RSPO3
776	GO:0007165	signal transduction	GO|GO.BP	0.107184	1	1	53	0.355705	0.305532	1.16421	149	0.0121476	4363	signal transduction	CAMK2B|CHGA|EPHB6|GPR26|HTR1E|HTR1F|MATK|MLLT3|NMT1|NPY1R|PPP3CA|PRKCB|SH3GL1|SRPK2|SSTR2|THRB|UBE3A|SHOC2|NCOA1|CACNA1I|MAGI1|RAB9A|RB1CC1|CACNG2|SEMA3A|MAPRE2|ADAP1|CNKSR2|MAST1|BOP1|LARP1|FKBP8|DSTYK|NUPR1|FAM13B|USP47|MACO1|PPP1R9A|ZC3H15|KCTD16|FNIP2|CCDC3|RSPO3|RASL10B|SIRPA|DUSP19|ASB14|GPR155|CNIH2|EPHA6|SERP2|WIPF3|SHISA9
777	GO:0007254	JNK cascade	GO|GO.BP	0.107331	1	1	4	0.0268456	0.0121148	2.21593	149	0.0231214	173	JNK cascade	RB1CC1|SEMA3A|SIRPA|DUSP19
778	GO:0044325	ion channel binding	GO|GO.MF	0.107749	1	1	3	0.0201342	0.00770308	2.61379	149	0.0272727	110	ion channel binding	KCND3|SH3GL1|PPP1R9A
779	GO:0060071	Wnt signaling pathway, planar cell polarity pathway	GO|GO.BP	0.109004	1	1	2	0.0134228	0.00378151	3.54959	149	0.037037	54	Wnt signaling pathway, planar cell polarity pathway	MLLT3|RSPO3
780	GO:0000098	sulfur amino acid catabolic process	GO|GO.BP	0.109008	1	1	1	0.00671141	0.000770308	8.71263	149	0.0909091	11	sulfur amino acid catabolic process	PCYOX1
781	GO:0000478	endonucleolytic cleavage involved in rRNA processing	GO|GO.BP	0.109008	1	1	1	0.00671141	0.000770308	8.71263	149	0.0909091	11	endonucleolytic cleavage involved in rRNA processing	BOP1
782	GO:0000479	endonucleolytic cleavage of tricistronic rRNA transcript (SSU-rRNA, 5.8S rRNA, LSU-rRNA)	GO|GO.BP	0.109008	1	1	1	0.00671141	0.000770308	8.71263	149	0.0909091	11	endonucleolytic cleavage of tricistronic rRNA transcript (SSU-rRNA, 5.8S rRNA, LSU-rRNA)	BOP1
783	GO:0002551	mast cell chemotaxis	GO|GO.BP	0.109008	1	1	1	0.00671141	0.000770308	8.71263	149	0.0909091	11	mast cell chemotaxis	CHGA
784	GO:0005402	carbohydrate:cation symporter activity	GO|GO.MF	0.109008	1	1	1	0.00671141	0.000770308	8.71263	149	0.0909091	11	carbohydrate:cation symporter activity	SLC17A5
785	GO:0007350	blastoderm segmentation	GO|GO.BP	0.109008	1	1	1	0.00671141	0.000770308	8.71263	149	0.0909091	11	blastoderm segmentation	SEMA3A
786	GO:0008278	cohesin complex	GO|GO.CC	0.109008	1	1	1	0.00671141	0.000770308	8.71263	149	0.0909091	11	cohesin complex	SMC3
787	GO:0008540	proteasome regulatory particle, base subcomplex	GO|GO.CC	0.109008	1	1	1	0.00671141	0.000770308	8.71263	149	0.0909091	11	proteasome regulatory particle, base subcomplex	PSMD1
788	GO:0010829	negative regulation of glucose transmembrane transport	GO|GO.BP	0.109008	1	1	1	0.00671141	0.000770308	8.71263	149	0.0909091	11	negative regulation of glucose transmembrane transport	PRKCB
789	GO:0010857	calcium-dependent protein kinase activity	GO|GO.MF	0.109008	1	1	1	0.00671141	0.000770308	8.71263	149	0.0909091	11	calcium-dependent protein kinase activity	PRKCB
790	GO:0015269	calcium-activated potassium channel activity	GO|GO.MF	0.109008	1	1	1	0.00671141	0.000770308	8.71263	149	0.0909091	11	calcium-activated potassium channel activity	KCNN1
791	GO:0015669	gas transport	GO|GO.BP	0.109008	1	1	1	0.00671141	0.000770308	8.71263	149	0.0909091	11	gas transport	NGB
792	GO:0022841	potassium ion leak channel activity	GO|GO.MF	0.109008	1	1	1	0.00671141	0.000770308	8.71263	149	0.0909091	11	potassium ion leak channel activity	KCNK9
793	GO:0030130	clathrin coat of trans-Golgi network vesicle	GO|GO.CC	0.109008	1	1	1	0.00671141	0.000770308	8.71263	149	0.0909091	11	clathrin coat of trans-Golgi network vesicle	CLTB
794	GO:0032797	SMN complex	GO|GO.CC	0.109008	1	1	1	0.00671141	0.000770308	8.71263	149	0.0909091	11	SMN complex	GEMIN7
795	GO:0033604	negative regulation of catecholamine secretion	GO|GO.BP	0.109008	1	1	1	0.00671141	0.000770308	8.71263	149	0.0909091	11	negative regulation of catecholamine secretion	CHGA
796	GO:0043508	negative regulation of JUN kinase activity	GO|GO.BP	0.109008	1	1	1	0.00671141	0.000770308	8.71263	149	0.0909091	11	negative regulation of JUN kinase activity	DUSP19
797	GO:0045019	negative regulation of nitric oxide biosynthetic process	GO|GO.BP	0.109008	1	1	1	0.00671141	0.000770308	8.71263	149	0.0909091	11	negative regulation of nitric oxide biosynthetic process	SIRPA
798	GO:0045945	positive regulation of transcription by RNA polymerase III	GO|GO.BP	0.109008	1	1	1	0.00671141	0.000770308	8.71263	149	0.0909091	11	positive regulation of transcription by RNA polymerase III	ZC3H8
799	GO:0048532	anatomical structure arrangement	GO|GO.BP	0.109008	1	1	1	0.00671141	0.000770308	8.71263	149	0.0909091	11	anatomical structure arrangement	SEMA3A
800	GO:0060746	parental behavior	GO|GO.BP	0.109008	1	1	1	0.00671141	0.000770308	8.71263	149	0.0909091	11	parental behavior	NPAS1
801	GO:0061548	ganglion development	GO|GO.BP	0.109008	1	1	1	0.00671141	0.000770308	8.71263	149	0.0909091	11	ganglion development	SEMA3A
802	GO:0070243	regulation of thymocyte apoptotic process	GO|GO.BP	0.109008	1	1	1	0.00671141	0.000770308	8.71263	149	0.0909091	11	regulation of thymocyte apoptotic process	ZC3H8
803	GO:0070886	positive regulation of calcineurin-NFAT signaling cascade	GO|GO.BP	0.109008	1	1	1	0.00671141	0.000770308	8.71263	149	0.0909091	11	positive regulation of calcineurin-NFAT signaling cascade	PPP3CA
804	GO:0086080	protein binding involved in heterotypic cell-cell adhesion	GO|GO.MF	0.109008	1	1	1	0.00671141	0.000770308	8.71263	149	0.0909091	11	protein binding involved in heterotypic cell-cell adhesion	SIRPA
805	GO:0086103	G protein-coupled receptor signaling pathway involved in heart process	GO|GO.BP	0.109008	1	1	1	0.00671141	0.000770308	8.71263	149	0.0909091	11	G protein-coupled receptor signaling pathway involved in heart process	CHGA
806	GO:0097504	Gemini of coiled bodies	GO|GO.CC	0.109008	1	1	1	0.00671141	0.000770308	8.71263	149	0.0909091	11	Gemini of coiled bodies	GEMIN7
807	GO:0106058	positive regulation of calcineurin-mediated signaling	GO|GO.BP	0.109008	1	1	1	0.00671141	0.000770308	8.71263	149	0.0909091	11	positive regulation of calcineurin-mediated signaling	PPP3CA
808	GO:1900016	negative regulation of cytokine production involved in inflammatory response	GO|GO.BP	0.109008	1	1	1	0.00671141	0.000770308	8.71263	149	0.0909091	11	negative regulation of cytokine production involved in inflammatory response	SIRPA
809	GO:1904406	negative regulation of nitric oxide metabolic process	GO|GO.BP	0.109008	1	1	1	0.00671141	0.000770308	8.71263	149	0.0909091	11	negative regulation of nitric oxide metabolic process	SIRPA
810	GO:1905383	protein localization to presynapse	GO|GO.BP	0.109008	1	1	1	0.00671141	0.000770308	8.71263	149	0.0909091	11	protein localization to presynapse	MAP1A
811	GO:0048675	axon extension	GO|GO.BP	0.109939	1	1	3	0.0201342	0.00777311	2.59024	149	0.027027	111	axon extension	MAP1B|SEMA3A|CDKL3
812	GO:0051962	positive regulation of nervous system development	GO|GO.BP	0.110717	1	1	8	0.0536913	0.0323529	1.65955	149	0.017316	462	positive regulation of nervous system development	CAMK2B|MAP1B|NCOA1|SEMA3A|CDKL3|LRRN3|PPP1R9A|TTBK1
813	GO:0048545	response to steroid hormone	GO|GO.BP	0.110922	1	1	6	0.0402685	0.0219888	1.83132	149	0.0191083	314	response to steroid hormone	ATP2B1|SSTR2|THRB|UBE2L3|UBE3A|NCOA1
814	GO:0017148	negative regulation of translation	GO|GO.BP	0.112147	1	1	3	0.0201342	0.00784314	2.56711	149	0.0267857	112	negative regulation of translation	PURA|CELF1|LARP1
815	GO:0030177	positive regulation of Wnt signaling pathway	GO|GO.BP	0.112147	1	1	3	0.0201342	0.00784314	2.56711	149	0.0267857	112	positive regulation of Wnt signaling pathway	MLLT3|USP47|RSPO3
816	GO:1903900	regulation of viral life cycle	GO|GO.BP	0.112147	1	1	3	0.0201342	0.00784314	2.56711	149	0.0267857	112	regulation of viral life cycle	SRPK2|SMC3|LARP1
817	GO:0019213	deacetylase activity	GO|GO.MF	0.112375	1	1	2	0.0134228	0.00385154	3.48505	149	0.0363636	55	deacetylase activity	CHD4|MACROD1
818	GO:0051851	modification by host of symbiont morphology or physiology	GO|GO.BP	0.112375	1	1	2	0.0134228	0.00385154	3.48505	149	0.0363636	55	modification by host of symbiont morphology or physiology	SMC3|RAB9A
819	GO:0086003	cardiac muscle cell contraction	GO|GO.BP	0.112375	1	1	2	0.0134228	0.00385154	3.48505	149	0.0363636	55	cardiac muscle cell contraction	KCND3|KCNJ3
820	GO:1904377	positive regulation of protein localization to cell periphery	GO|GO.BP	0.112375	1	1	2	0.0134228	0.00385154	3.48505	149	0.0363636	55	positive regulation of protein localization to cell periphery	CACNG2|CNST
821	GO:0019904	protein domain specific binding	GO|GO.MF	0.11319	1	1	10	0.0671141	0.0433473	1.54829	149	0.0161551	619	protein domain specific binding	ATP2B1|RFC1|SH3GL1|SSTR2|FKBP8|USP47|PPP1R9A|SIRPA|WIPF3|SHISA9
822	GO:0043235	receptor complex	GO|GO.CC	0.113403	1	1	6	0.0402685	0.0221289	1.81973	149	0.0189873	316	receptor complex	EPHB6|CACNG2|KCTD16|CNIH2|EPHA6|SHISA9
823	GO:0048608	reproductive structure development	GO|GO.BP	0.113403	1	1	6	0.0402685	0.0221289	1.81973	149	0.0189873	316	reproductive structure development	NCOA1|EIF2S2|SEMA3A|NUPR1|STOX2|RSPO3
824	GO:0070588	calcium ion transmembrane transport	GO|GO.BP	0.11369	1	1	5	0.033557	0.0171569	1.9559	149	0.0204082	245	calcium ion transmembrane transport	ATP2B1|CACNA1I|CACNG2|ORAI2|FAM155A
825	GO:0045807	positive regulation of endocytosis	GO|GO.BP	0.114371	1	1	3	0.0201342	0.00791317	2.5444	149	0.0265487	113	positive regulation of endocytosis	PPP3CA|SH3GL1|SIRPA
826	GO:0051384	response to glucocorticoid	GO|GO.BP	0.114371	1	1	3	0.0201342	0.00791317	2.5444	149	0.0265487	113	response to glucocorticoid	ATP2B1|SSTR2|UBE2L3
827	GO:0000245	spliceosomal complex assembly	GO|GO.BP	0.115773	1	1	2	0.0134228	0.00392157	3.42282	149	0.0357143	56	spliceosomal complex assembly	SRPK2|CELF1
828	GO:0001750	photoreceptor outer segment	GO|GO.CC	0.115773	1	1	2	0.0134228	0.00392157	3.42282	149	0.0357143	56	photoreceptor outer segment	MAP1B|SHOC2
829	GO:0004714	transmembrane receptor protein tyrosine kinase activity	GO|GO.MF	0.115773	1	1	2	0.0134228	0.00392157	3.42282	149	0.0357143	56	transmembrane receptor protein tyrosine kinase activity	EPHB6|EPHA6
830	GO:0030276	clathrin binding	GO|GO.MF	0.115773	1	1	2	0.0134228	0.00392157	3.42282	149	0.0357143	56	clathrin binding	CLTB|SMAP1
831	GO:0034704	calcium channel complex	GO|GO.CC	0.115773	1	1	2	0.0134228	0.00392157	3.42282	149	0.0357143	56	calcium channel complex	CACNA1I|CACNG2
832	GO:0044786	cell cycle DNA replication	GO|GO.BP	0.115773	1	1	2	0.0134228	0.00392157	3.42282	149	0.0357143	56	cell cycle DNA replication	RFC1|SMC3
833	GO:0090175	regulation of establishment of planar polarity	GO|GO.BP	0.115773	1	1	2	0.0134228	0.00392157	3.42282	149	0.0357143	56	regulation of establishment of planar polarity	MLLT3|RSPO3
834	GO:0001890	placenta development	GO|GO.BP	0.116612	1	1	3	0.0201342	0.00798319	2.52208	149	0.0263158	114	placenta development	NCOA1|STOX2|RSPO3
835	GO:0032273	positive regulation of protein polymerization	GO|GO.BP	0.116612	1	1	3	0.0201342	0.00798319	2.52208	149	0.0263158	114	positive regulation of protein polymerization	TOGARAM1|TTBK1|WIPF3
836	GO:0046661	male sex differentiation	GO|GO.BP	0.116612	1	1	3	0.0201342	0.00798319	2.52208	149	0.0263158	114	male sex differentiation	EIF2S2|SEMA3A|NUPR1
837	GO:0061458	reproductive system development	GO|GO.BP	0.117178	1	1	6	0.0402685	0.0223389	1.80261	149	0.0188088	319	reproductive system development	NCOA1|EIF2S2|SEMA3A|NUPR1|STOX2|RSPO3
838	GO:0012510	trans-Golgi network transport vesicle membrane	GO|GO.CC	0.118312	1	1	1	0.00671141	0.000840336	7.98658	149	0.0833333	12	trans-Golgi network transport vesicle membrane	CLTB
839	GO:0015802	basic amino acid transport	GO|GO.BP	0.118312	1	1	1	0.00671141	0.000840336	7.98658	149	0.0833333	12	basic amino acid transport	SLC3A1
840	GO:0016246	RNA interference	GO|GO.BP	0.118312	1	1	1	0.00671141	0.000840336	7.98658	149	0.0833333	12	RNA interference	CELF1
841	GO:0022400	regulation of rhodopsin mediated signaling pathway	GO|GO.BP	0.118312	1	1	1	0.00671141	0.000840336	7.98658	149	0.0833333	12	regulation of rhodopsin mediated signaling pathway	NMT1
842	GO:0042738	exogenous drug catabolic process	GO|GO.BP	0.118312	1	1	1	0.00671141	0.000840336	7.98658	149	0.0833333	12	exogenous drug catabolic process	CYP2J2
843	GO:0043047	single-stranded telomeric DNA binding	GO|GO.MF	0.118312	1	1	1	0.00671141	0.000840336	7.98658	149	0.0833333	12	single-stranded telomeric DNA binding	RAD50
844	GO:0046500	S-adenosylmethionine metabolic process	GO|GO.BP	0.118312	1	1	1	0.00671141	0.000840336	7.98658	149	0.0833333	12	S-adenosylmethionine metabolic process	AMD1
845	GO:0046929	negative regulation of neurotransmitter secretion	GO|GO.BP	0.118312	1	1	1	0.00671141	0.000840336	7.98658	149	0.0833333	12	negative regulation of neurotransmitter secretion	PPP1R9A
846	GO:0048143	astrocyte activation	GO|GO.BP	0.118312	1	1	1	0.00671141	0.000840336	7.98658	149	0.0833333	12	astrocyte activation	TTBK1
847	GO:0048485	sympathetic nervous system development	GO|GO.BP	0.118312	1	1	1	0.00671141	0.000840336	7.98658	149	0.0833333	12	sympathetic nervous system development	SEMA3A
848	GO:0060149	negative regulation of posttranscriptional gene silencing	GO|GO.BP	0.118312	1	1	1	0.00671141	0.000840336	7.98658	149	0.0833333	12	negative regulation of posttranscriptional gene silencing	PPP3CA
849	GO:0060965	negative regulation of gene silencing by miRNA	GO|GO.BP	0.118312	1	1	1	0.00671141	0.000840336	7.98658	149	0.0833333	12	negative regulation of gene silencing by miRNA	PPP3CA
850	GO:0060967	negative regulation of gene silencing by RNA	GO|GO.BP	0.118312	1	1	1	0.00671141	0.000840336	7.98658	149	0.0833333	12	negative regulation of gene silencing by RNA	PPP3CA
851	GO:0070230	positive regulation of lymphocyte apoptotic process	GO|GO.BP	0.118312	1	1	1	0.00671141	0.000840336	7.98658	149	0.0833333	12	positive regulation of lymphocyte apoptotic process	ZC3H8
852	GO:0072393	microtubule anchoring at microtubule organizing center	GO|GO.BP	0.118312	1	1	1	0.00671141	0.000840336	7.98658	149	0.0833333	12	microtubule anchoring at microtubule organizing center	CEP19
853	GO:0072578	neurotransmitter-gated ion channel clustering	GO|GO.BP	0.118312	1	1	1	0.00671141	0.000840336	7.98658	149	0.0833333	12	neurotransmitter-gated ion channel clustering	LHFPL4
854	GO:0097531	mast cell migration	GO|GO.BP	0.118312	1	1	1	0.00671141	0.000840336	7.98658	149	0.0833333	12	mast cell migration	CHGA
855	GO:0098703	calcium ion import across plasma membrane	GO|GO.BP	0.118312	1	1	1	0.00671141	0.000840336	7.98658	149	0.0833333	12	calcium ion import across plasma membrane	FAM155A
856	GO:0099243	extrinsic component of synaptic membrane	GO|GO.CC	0.118312	1	1	1	0.00671141	0.000840336	7.98658	149	0.0833333	12	extrinsic component of synaptic membrane	CNKSR2
857	GO:1900452	regulation of long-term synaptic depression	GO|GO.BP	0.118312	1	1	1	0.00671141	0.000840336	7.98658	149	0.0833333	12	regulation of long-term synaptic depression	PPP1R9A
858	GO:1902287	semaphorin-plexin signaling pathway involved in axon guidance	GO|GO.BP	0.118312	1	1	1	0.00671141	0.000840336	7.98658	149	0.0833333	12	semaphorin-plexin signaling pathway involved in axon guidance	SEMA3A
859	GO:1902656	calcium ion import into cytosol	GO|GO.BP	0.118312	1	1	1	0.00671141	0.000840336	7.98658	149	0.0833333	12	calcium ion import into cytosol	FAM155A
860	GO:0017124	SH3 domain binding	GO|GO.MF	0.11887	1	1	3	0.0201342	0.00805322	2.50015	149	0.026087	115	SH3 domain binding	SH3GL1|SIRPA|WIPF3
861	GO:0065002	intracellular protein transmembrane transport	GO|GO.BP	0.119197	1	1	2	0.0134228	0.0039916	3.36277	149	0.0350877	57	intracellular protein transmembrane transport	RTN2|TIMM22
862	GO:0032872	regulation of stress-activated MAPK cascade	GO|GO.BP	0.119373	1	1	4	0.0268456	0.012605	2.12975	149	0.0222222	180	regulation of stress-activated MAPK cascade	RB1CC1|SEMA3A|SIRPA|DUSP19
863	GO:0042578	phosphoric ester hydrolase activity	GO|GO.MF	0.11973	1	1	6	0.0402685	0.022479	1.79138	149	0.0186916	321	phosphoric ester hydrolase activity	PPP3CA|SHOC2|SSU72|PDP2|RPAP2|DUSP19
864	GO:0003006	developmental process involved in reproduction	GO|GO.BP	0.120981	1	1	8	0.0536913	0.0330532	1.62439	149	0.0169492	472	developmental process involved in reproduction	NCOA1|EIF2S2|SEMA3A|CELF1|NUPR1|STOX2|PANK2|RSPO3
865	GO:0099504	synaptic vesicle cycle	GO|GO.BP	0.121139	1	1	4	0.0268456	0.0126751	2.11799	149	0.0220994	181	synaptic vesicle cycle	PRKCB|SH3GL1|FBXL20|BTBD9
866	GO:0051702	interaction with symbiont	GO|GO.BP	0.122646	1	1	2	0.0134228	0.00406162	3.30479	149	0.0344828	58	interaction with symbiont	SMC3|RAB9A
867	GO:0070302	regulation of stress-activated protein kinase signaling cascade	GO|GO.BP	0.122917	1	1	4	0.0268456	0.0127451	2.10635	149	0.021978	182	regulation of stress-activated protein kinase signaling cascade	RB1CC1|SEMA3A|SIRPA|DUSP19
868	GO:0005575	cellular_component	GO|GO.CC	0.123683	1	1	147	0.986577	0.966807	1.02045	149	0.0106475	13806	cellular_component	AMD1|ATP2B1|CAMK2B|CHD4|CHGA|CLTB|CPM|CYP2J2|DBN1|EPHB6|GPR26|HTR1E|HTR1F|KCND3|KCNJ3|KCNJ6|KCNN1|MAP1A|MAP1B|MATK|MLLT3|NMT1|NPAS1|NPY1R|PPP3CA|PRKCB|PSMD1|PURA|RFC1|RTN2|SATB1|SCN3A|SH3GL1|SLC3A1|SRPK2|SSTR2|THRB|UBE2L3|UBE3A|CLIP2|SHOC2|NCOA1|EIF2S2|CACNA1I|SMC3|MAGI1|RAB9A|RB1CC1|JAKMIP2|RAD50|CACNG2|SEMA3A|CELF1|MAN1A2|MAPRE2|ADAP1|FILIP1L|CNKSR2|MAST1|PDS5B|TOGARAM1|BOP1|MTUS2|LARP1|KPNA6|TMEM245|FKBP8|DSTYK|ZNF324|NUPR1|SLC17A5|CNNM1|MACROD1|SSU72|ANKRD11|TIMM22|CDKL3|KCNK9|FAM13B|PCYOX1|GFOD1|LRRN3|MTMR10|USP47|ENOX1|PRPF38B|MACO1|PI4K2A|PPP1R9A|ZC3H15|SERTAD4|STOX2|KCTD16|PDP2|FNIP2|CADM3|NGB|SMAP1|SPATS2|ZNF426|C9orf16|GEMIN7|CSPP1|RPAP2|PANK2|FBXL18|ORAI2|YIPF5|CCDC3|YPEL3|DCTN5|ZC3H8|TTBK1|PLPP7|RSPO3|FBXL20|CEP19|PPP1R16A|ZNF835|RASL10B|PIGM|TGS1|FBXO27|NCOA7|SIRPA|STK35|DUSP19|ASB14|LRFN5|ZNF570|GPR155|ZNF483|DENND5B|ZNF836|CNST|LHFPL5|CADM2|CNIH2|FAM171A2|EPHA6|XKR6|ANKRD13D|LHFPL4|SERP2|WIPF3|FAM155A|SHISA9
869	GO:0017157	regulation of exocytosis	GO|GO.BP	0.126507	1	1	4	0.0268456	0.0128852	2.08345	149	0.0217391	184	regulation of exocytosis	PRKCB|CACNA1I|RAB9A|FBXL20
870	GO:0032271	regulation of protein polymerization	GO|GO.BP	0.126507	1	1	4	0.0268456	0.0128852	2.08345	149	0.0217391	184	regulation of protein polymerization	TOGARAM1|PPP1R9A|TTBK1|WIPF3
871	GO:0000463	maturation of LSU-rRNA from tricistronic rRNA transcript (SSU-rRNA, 5.8S rRNA, LSU-rRNA)	GO|GO.BP	0.127519	1	1	1	0.00671141	0.000910364	7.37223	149	0.0769231	13	maturation of LSU-rRNA from tricistronic rRNA transcript (SSU-rRNA, 5.8S rRNA, LSU-rRNA)	BOP1
872	GO:0000722	telomere maintenance via recombination	GO|GO.BP	0.127519	1	1	1	0.00671141	0.000910364	7.37223	149	0.0769231	13	telomere maintenance via recombination	RAD50
873	GO:0006596	polyamine biosynthetic process	GO|GO.BP	0.127519	1	1	1	0.00671141	0.000910364	7.37223	149	0.0769231	13	polyamine biosynthetic process	AMD1
874	GO:0008093	cytoskeletal adaptor activity	GO|GO.MF	0.127519	1	1	1	0.00671141	0.000910364	7.37223	149	0.0769231	13	cytoskeletal adaptor activity	MAP1A
875	GO:0010832	negative regulation of myotube differentiation	GO|GO.BP	0.127519	1	1	1	0.00671141	0.000910364	7.37223	149	0.0769231	13	negative regulation of myotube differentiation	PLPP7
876	GO:0014821	phasic smooth muscle contraction	GO|GO.BP	0.127519	1	1	1	0.00671141	0.000910364	7.37223	149	0.0769231	13	phasic smooth muscle contraction	SSTR2
877	GO:0015271	outward rectifier potassium channel activity	GO|GO.MF	0.127519	1	1	1	0.00671141	0.000910364	7.37223	149	0.0769231	13	outward rectifier potassium channel activity	KCND3
878	GO:0016018	cyclosporin A binding	GO|GO.MF	0.127519	1	1	1	0.00671141	0.000910364	7.37223	149	0.0769231	13	cyclosporin A binding	PPP3CA
879	GO:0017014	protein nitrosylation	GO|GO.BP	0.127519	1	1	1	0.00671141	0.000910364	7.37223	149	0.0769231	13	protein nitrosylation	NCOA7
880	GO:0018119	peptidyl-cysteine S-nitrosylation	GO|GO.BP	0.127519	1	1	1	0.00671141	0.000910364	7.37223	149	0.0769231	13	peptidyl-cysteine S-nitrosylation	NCOA7
881	GO:0021602	cranial nerve morphogenesis	GO|GO.BP	0.127519	1	1	1	0.00671141	0.000910364	7.37223	149	0.0769231	13	cranial nerve morphogenesis	SEMA3A
882	GO:0022840	leak channel activity	GO|GO.MF	0.127519	1	1	1	0.00671141	0.000910364	7.37223	149	0.0769231	13	leak channel activity	KCNK9
883	GO:0022842	narrow pore channel activity	GO|GO.MF	0.127519	1	1	1	0.00671141	0.000910364	7.37223	149	0.0769231	13	narrow pore channel activity	KCNK9
884	GO:0030575	nuclear body organization	GO|GO.BP	0.127519	1	1	1	0.00671141	0.000910364	7.37223	149	0.0769231	13	nuclear body organization	SRPK2
885	GO:0030949	positive regulation of vascular endothelial growth factor receptor signaling pathway	GO|GO.BP	0.127519	1	1	1	0.00671141	0.000910364	7.37223	149	0.0769231	13	positive regulation of vascular endothelial growth factor receptor signaling pathway	PRKCB
886	GO:0032682	negative regulation of chemokine production	GO|GO.BP	0.127519	1	1	1	0.00671141	0.000910364	7.37223	149	0.0769231	13	negative regulation of chemokine production	SIRPA
887	GO:0034361	very-low-density lipoprotein particle	GO|GO.CC	0.127519	1	1	1	0.00671141	0.000910364	7.37223	149	0.0769231	13	very-low-density lipoprotein particle	PCYOX1
888	GO:0034385	triglyceride-rich plasma lipoprotein particle	GO|GO.CC	0.127519	1	1	1	0.00671141	0.000910364	7.37223	149	0.0769231	13	triglyceride-rich plasma lipoprotein particle	PCYOX1
889	GO:0042923	neuropeptide binding	GO|GO.MF	0.127519	1	1	1	0.00671141	0.000910364	7.37223	149	0.0769231	13	neuropeptide binding	SSTR2
890	GO:0045989	positive regulation of striated muscle contraction	GO|GO.BP	0.127519	1	1	1	0.00671141	0.000910364	7.37223	149	0.0769231	13	positive regulation of striated muscle contraction	CHGA
891	GO:0048711	positive regulation of astrocyte differentiation	GO|GO.BP	0.127519	1	1	1	0.00671141	0.000910364	7.37223	149	0.0769231	13	positive regulation of astrocyte differentiation	TTBK1
892	GO:0051546	keratinocyte migration	GO|GO.BP	0.127519	1	1	1	0.00671141	0.000910364	7.37223	149	0.0769231	13	keratinocyte migration	MAPRE2
893	GO:0060487	lung epithelial cell differentiation	GO|GO.BP	0.127519	1	1	1	0.00671141	0.000910364	7.37223	149	0.0769231	13	lung epithelial cell differentiation	THRB
894	GO:0071305	cellular response to vitamin D	GO|GO.BP	0.127519	1	1	1	0.00671141	0.000910364	7.37223	149	0.0769231	13	cellular response to vitamin D	ATP2B1
895	GO:0071435	potassium ion export	GO|GO.BP	0.127519	1	1	1	0.00671141	0.000910364	7.37223	149	0.0769231	13	potassium ion export	KCND3
896	GO:0072349	modified amino acid transmembrane transporter activity	GO|GO.MF	0.127519	1	1	1	0.00671141	0.000910364	7.37223	149	0.0769231	13	modified amino acid transmembrane transporter activity	SLC3A1
897	GO:0090128	regulation of synapse maturation	GO|GO.BP	0.127519	1	1	1	0.00671141	0.000910364	7.37223	149	0.0769231	13	regulation of synapse maturation	CAMK2B
898	GO:0097623	potassium ion export across plasma membrane	GO|GO.BP	0.127519	1	1	1	0.00671141	0.000910364	7.37223	149	0.0769231	13	potassium ion export across plasma membrane	KCND3
899	GO:0099059	integral component of presynaptic active zone membrane	GO|GO.CC	0.127519	1	1	1	0.00671141	0.000910364	7.37223	149	0.0769231	13	integral component of presynaptic active zone membrane	ATP2B1
900	GO:0150077	regulation of neuroinflammatory response	GO|GO.BP	0.127519	1	1	1	0.00671141	0.000910364	7.37223	149	0.0769231	13	regulation of neuroinflammatory response	TTBK1
901	GO:1900451	positive regulation of glutamate receptor signaling pathway	GO|GO.BP	0.127519	1	1	1	0.00671141	0.000910364	7.37223	149	0.0769231	13	positive regulation of glutamate receptor signaling pathway	CACNG2
902	GO:1902285	semaphorin-plexin signaling pathway involved in neuron projection guidance	GO|GO.BP	0.127519	1	1	1	0.00671141	0.000910364	7.37223	149	0.0769231	13	semaphorin-plexin signaling pathway involved in neuron projection guidance	SEMA3A
903	GO:2000010	positive regulation of protein localization to cell surface	GO|GO.BP	0.127519	1	1	1	0.00671141	0.000910364	7.37223	149	0.0769231	13	positive regulation of protein localization to cell surface	MAP1A
904	GO:0048609	multicellular organismal reproductive process	GO|GO.BP	0.127594	1	1	9	0.0604027	0.0389356	1.55135	149	0.0161871	556	multicellular organismal reproductive process	NPAS1|SSTR2|THRB|EIF2S2|CELF1|KPNA6|STOX2|PANK2|WIPF3
905	GO:0016529	sarcoplasmic reticulum	GO|GO.CC	0.129616	1	1	2	0.0134228	0.00420168	3.19463	149	0.0333333	60	sarcoplasmic reticulum	CAMK2B|RTN2
906	GO:0032387	negative regulation of intracellular transport	GO|GO.BP	0.129616	1	1	2	0.0134228	0.00420168	3.19463	149	0.0333333	60	negative regulation of intracellular transport	MAP1B|CNIH2
907	GO:0090257	regulation of muscle system process	GO|GO.BP	0.13014	1	1	4	0.0268456	0.0130252	2.06105	149	0.0215054	186	regulation of muscle system process	CAMK2B|CHGA|PPP3CA|SSTR2
908	GO:0001701	in utero embryonic development	GO|GO.BP	0.131552	1	1	5	0.033557	0.0179972	1.86457	149	0.0194553	257	in utero embryonic development	NMT1|NCOA1|EIF2S2|ANKRD11|RSPO3
909	GO:0032535	regulation of cellular component size	GO|GO.BP	0.131552	1	1	6	0.0402685	0.0231092	1.74253	149	0.0181818	330	regulation of cellular component size	MAP1B|RB1CC1|SEMA3A|CDKL3|PPP1R9A|WIPF3
910	GO:0009755	hormone-mediated signaling pathway	GO|GO.BP	0.131973	1	1	4	0.0268456	0.0130952	2.05003	149	0.0213904	187	hormone-mediated signaling pathway	SSTR2|THRB|UBE3A|NCOA1
911	GO:0032504	multicellular organism reproduction	GO|GO.BP	0.132644	1	1	9	0.0604027	0.0392857	1.53752	149	0.0160428	561	multicellular organism reproduction	NPAS1|SSTR2|THRB|EIF2S2|CELF1|KPNA6|STOX2|PANK2|WIPF3
912	GO:0050769	positive regulation of neurogenesis	GO|GO.BP	0.132652	1	1	7	0.0469799	0.0284314	1.6524	149	0.0172414	406	positive regulation of neurogenesis	CAMK2B|MAP1B|NCOA1|SEMA3A|CDKL3|PPP1R9A|TTBK1
913	GO:0008217	regulation of blood pressure	GO|GO.BP	0.132751	1	1	3	0.0201342	0.00847339	2.37617	149	0.0247934	121	regulation of blood pressure	CHGA|NPY1R|RASL10B
914	GO:0035264	multicellular organism growth	GO|GO.BP	0.132751	1	1	3	0.0201342	0.00847339	2.37617	149	0.0247934	121	multicellular organism growth	NPY1R|FKBP8|ANKRD11
915	GO:0060078	regulation of postsynaptic membrane potential	GO|GO.BP	0.132751	1	1	3	0.0201342	0.00847339	2.37617	149	0.0247934	121	regulation of postsynaptic membrane potential	PPP3CA|SH3GL1|PPP1R9A
916	GO:0035418	protein localization to synapse	GO|GO.BP	0.133136	1	1	2	0.0134228	0.00427171	3.14226	149	0.0327869	61	protein localization to synapse	MAP1A|CACNG2
917	GO:0036465	synaptic vesicle recycling	GO|GO.BP	0.133136	1	1	2	0.0134228	0.00427171	3.14226	149	0.0327869	61	synaptic vesicle recycling	SH3GL1|BTBD9
918	GO:0086001	cardiac muscle cell action potential	GO|GO.BP	0.133136	1	1	2	0.0134228	0.00427171	3.14226	149	0.0327869	61	cardiac muscle cell action potential	KCND3|KCNJ3
919	GO:0032886	regulation of microtubule-based process	GO|GO.BP	0.133816	1	1	4	0.0268456	0.0131653	2.03913	149	0.0212766	188	regulation of microtubule-based process	SMC3|MAPRE2|TOGARAM1|CNIH2
920	GO:0000151	ubiquitin ligase complex	GO|GO.CC	0.136207	1	1	5	0.033557	0.0182073	1.84306	149	0.0192308	260	ubiquitin ligase complex	UBE2L3|USP47|FBXL18|FBXL20|FBXO27
921	GO:0004559	alpha-mannosidase activity	GO|GO.MF	0.136631	1	1	1	0.00671141	0.000980392	6.84564	149	0.0714286	14	alpha-mannosidase activity	MAN1A2
922	GO:0007617	mating behavior	GO|GO.BP	0.136631	1	1	1	0.00671141	0.000980392	6.84564	149	0.0714286	14	mating behavior	THRB
923	GO:0010804	negative regulation of tumor necrosis factor-mediated signaling pathway	GO|GO.BP	0.136631	1	1	1	0.00671141	0.000980392	6.84564	149	0.0714286	14	negative regulation of tumor necrosis factor-mediated signaling pathway	CCDC3
924	GO:0021854	hypothalamus development	GO|GO.BP	0.136631	1	1	1	0.00671141	0.000980392	6.84564	149	0.0714286	14	hypothalamus development	SEMA3A
925	GO:0030397	membrane disassembly	GO|GO.BP	0.136631	1	1	1	0.00671141	0.000980392	6.84564	149	0.0714286	14	membrane disassembly	PRKCB
926	GO:0032688	negative regulation of interferon-beta production	GO|GO.BP	0.136631	1	1	1	0.00671141	0.000980392	6.84564	149	0.0714286	14	negative regulation of interferon-beta production	SIRPA
927	GO:0035173	histone kinase activity	GO|GO.MF	0.136631	1	1	1	0.00671141	0.000980392	6.84564	149	0.0714286	14	histone kinase activity	PRKCB
928	GO:0042762	regulation of sulfur metabolic process	GO|GO.BP	0.136631	1	1	1	0.00671141	0.000980392	6.84564	149	0.0714286	14	regulation of sulfur metabolic process	PDP2
929	GO:0044794	positive regulation by host of viral process	GO|GO.BP	0.136631	1	1	1	0.00671141	0.000980392	6.84564	149	0.0714286	14	positive regulation by host of viral process	SMC3
930	GO:0046940	nucleoside monophosphate phosphorylation	GO|GO.BP	0.136631	1	1	1	0.00671141	0.000980392	6.84564	149	0.0714286	14	nucleoside monophosphate phosphorylation	RAD50
931	GO:0048172	regulation of short-term neuronal synaptic plasticity	GO|GO.BP	0.136631	1	1	1	0.00671141	0.000980392	6.84564	149	0.0714286	14	regulation of short-term neuronal synaptic plasticity	SHISA9
932	GO:0050774	negative regulation of dendrite morphogenesis	GO|GO.BP	0.136631	1	1	1	0.00671141	0.000980392	6.84564	149	0.0714286	14	negative regulation of dendrite morphogenesis	PPP3CA
933	GO:0051081	nuclear envelope disassembly	GO|GO.BP	0.136631	1	1	1	0.00671141	0.000980392	6.84564	149	0.0714286	14	nuclear envelope disassembly	PRKCB
934	GO:0060077	inhibitory synapse	GO|GO.CC	0.136631	1	1	1	0.00671141	0.000980392	6.84564	149	0.0714286	14	inhibitory synapse	LHFPL4
935	GO:0060479	lung cell differentiation	GO|GO.BP	0.136631	1	1	1	0.00671141	0.000980392	6.84564	149	0.0714286	14	lung cell differentiation	THRB
936	GO:0098847	sequence-specific single stranded DNA binding	GO|GO.MF	0.136631	1	1	1	0.00671141	0.000980392	6.84564	149	0.0714286	14	sequence-specific single stranded DNA binding	RAD50
937	GO:0099523	presynaptic cytosol	GO|GO.CC	0.136631	1	1	1	0.00671141	0.000980392	6.84564	149	0.0714286	14	presynaptic cytosol	PRKCB
938	GO:0099633	protein localization to postsynaptic specialization membrane	GO|GO.BP	0.136631	1	1	1	0.00671141	0.000980392	6.84564	149	0.0714286	14	protein localization to postsynaptic specialization membrane	CACNG2
939	GO:0099645	neurotransmitter receptor localization to postsynaptic specialization membrane	GO|GO.BP	0.136631	1	1	1	0.00671141	0.000980392	6.84564	149	0.0714286	14	neurotransmitter receptor localization to postsynaptic specialization membrane	CACNG2
940	GO:1902683	regulation of receptor localization to synapse	GO|GO.BP	0.136631	1	1	1	0.00671141	0.000980392	6.84564	149	0.0714286	14	regulation of receptor localization to synapse	CNIH2
941	GO:0033555	multicellular organismal response to stress	GO|GO.BP	0.136677	1	1	2	0.0134228	0.00434174	3.09158	149	0.0322581	62	multicellular organismal response to stress	PPP3CA|FBXL20
942	GO:0070509	calcium ion import	GO|GO.BP	0.136677	1	1	2	0.0134228	0.00434174	3.09158	149	0.0322581	62	calcium ion import	CACNA1I|FAM155A
943	GO:0097367	carbohydrate derivative binding	GO|GO.MF	0.137281	1	1	24	0.161074	0.127871	1.25966	149	0.0131435	1826	carbohydrate derivative binding	ATP2B1|CAMK2B|CHD4|EPHB6|MATK|PRKCB|RFC1|SRPK2|UBE2L3|SMC3|MAGI1|RAB9A|RAD50|MAST1|PDS5B|DSTYK|CDKL3|PI4K2A|PANK2|TTBK1|RSPO3|RASL10B|STK35|EPHA6
944	GO:0008277	regulation of G protein-coupled receptor signaling pathway	GO|GO.BP	0.137499	1	1	3	0.0201342	0.00861345	2.33753	149	0.0243902	123	regulation of G protein-coupled receptor signaling pathway	CHGA|NMT1|KCTD16
945	GO:0019903	protein phosphatase binding	GO|GO.MF	0.137499	1	1	3	0.0201342	0.00861345	2.33753	149	0.0243902	123	protein phosphatase binding	SHOC2|PPP1R9A|SIRPA
946	GO:0000502	proteasome complex	GO|GO.CC	0.140238	1	1	2	0.0134228	0.00441176	3.04251	149	0.031746	63	proteasome complex	PSMD1|UBE3A
947	GO:0005657	replication fork	GO|GO.CC	0.140238	1	1	2	0.0134228	0.00441176	3.04251	149	0.031746	63	replication fork	PURA|RFC1
948	GO:0033866	nucleoside bisphosphate biosynthetic process	GO|GO.BP	0.140238	1	1	2	0.0134228	0.00441176	3.04251	149	0.031746	63	nucleoside bisphosphate biosynthetic process	PDP2|PANK2
949	GO:0034030	ribonucleoside bisphosphate biosynthetic process	GO|GO.BP	0.140238	1	1	2	0.0134228	0.00441176	3.04251	149	0.031746	63	ribonucleoside bisphosphate biosynthetic process	PDP2|PANK2
950	GO:0034033	purine nucleoside bisphosphate biosynthetic process	GO|GO.BP	0.140238	1	1	2	0.0134228	0.00441176	3.04251	149	0.031746	63	purine nucleoside bisphosphate biosynthetic process	PDP2|PANK2
951	GO:0008092	cytoskeletal protein binding	GO|GO.MF	0.14066	1	1	12	0.0805369	0.0567927	1.41809	149	0.0147965	811	cytoskeletal protein binding	CAMK2B|DBN1|MAP1A|MAP1B|CLIP2|SMC3|MAGI1|JAKMIP2|MAPRE2|MTUS2|PPP1R9A|WIPF3
952	GO:0044427	chromosomal part	GO|GO.CC	0.143096	1	1	11	0.0738255	0.0512605	1.4402	149	0.0150273	732	chromosomal part	CHD4|PURA|RFC1|SATB1|THRB|NCOA1|SMC3|RAD50|PDS5B|DCTN5|ZC3H8
953	GO:1905369	endopeptidase complex	GO|GO.CC	0.14382	1	1	2	0.0134228	0.00448179	2.99497	149	0.03125	64	endopeptidase complex	PSMD1|UBE3A
954	GO:0045664	regulation of neuron differentiation	GO|GO.BP	0.144121	1	1	9	0.0604027	0.040056	1.50796	149	0.0157343	572	regulation of neuron differentiation	CAMK2B|DBN1|MAP1B|PPP3CA|THRB|NCOA1|SEMA3A|CDKL3|PPP1R9A
955	GO:0001764	neuron migration	GO|GO.BP	0.144729	1	1	3	0.0201342	0.00882353	2.28188	149	0.0238095	126	neuron migration	CAMK2B|MAP1B|SEMA3A
956	GO:0031960	response to corticosteroid	GO|GO.BP	0.144729	1	1	3	0.0201342	0.00882353	2.28188	149	0.0238095	126	response to corticosteroid	ATP2B1|SSTR2|UBE2L3
957	GO:0051588	regulation of neurotransmitter transport	GO|GO.BP	0.144729	1	1	3	0.0201342	0.00882353	2.28188	149	0.0238095	126	regulation of neurotransmitter transport	PRKCB|PPP1R9A|FBXL20
958	GO:0002115	store-operated calcium entry	GO|GO.BP	0.145648	1	1	1	0.00671141	0.00105042	6.38926	149	0.0666667	15	store-operated calcium entry	ORAI2
959	GO:0004181	metallocarboxypeptidase activity	GO|GO.MF	0.145648	1	1	1	0.00671141	0.00105042	6.38926	149	0.0666667	15	metallocarboxypeptidase activity	CPM
960	GO:0004697	protein kinase C activity	GO|GO.MF	0.145648	1	1	1	0.00671141	0.00105042	6.38926	149	0.0666667	15	protein kinase C activity	PRKCB
961	GO:0005248	voltage-gated sodium channel activity	GO|GO.MF	0.145648	1	1	1	0.00671141	0.00105042	6.38926	149	0.0666667	15	voltage-gated sodium channel activity	SCN3A
962	GO:0005662	DNA replication factor A complex	GO|GO.CC	0.145648	1	1	1	0.00671141	0.00105042	6.38926	149	0.0666667	15	DNA replication factor A complex	PURA
963	GO:0006086	acetyl-CoA biosynthetic process from pyruvate	GO|GO.BP	0.145648	1	1	1	0.00671141	0.00105042	6.38926	149	0.0666667	15	acetyl-CoA biosynthetic process from pyruvate	PDP2
964	GO:0006491	N-glycan processing	GO|GO.BP	0.145648	1	1	1	0.00671141	0.00105042	6.38926	149	0.0666667	15	N-glycan processing	MAN1A2
965	GO:0015923	mannosidase activity	GO|GO.MF	0.145648	1	1	1	0.00671141	0.00105042	6.38926	149	0.0666667	15	mannosidase activity	MAN1A2
966	GO:0015936	coenzyme A metabolic process	GO|GO.BP	0.145648	1	1	1	0.00671141	0.00105042	6.38926	149	0.0666667	15	coenzyme A metabolic process	PANK2
967	GO:0016712	oxidoreductase activity, acting on paired donors, with incorporation or reduction of molecular oxygen, reduced flavin or flavoprotein as one donor, and incorporation of one atom of oxygen	GO|GO.MF	0.145648	1	1	1	0.00671141	0.00105042	6.38926	149	0.0666667	15	oxidoreductase activity, acting on paired donors, with incorporation or reduction of molecular oxygen, reduced flavin or flavoprotein as one donor, and incorporation of one atom of oxygen	CYP2J2
968	GO:0031083	BLOC-1 complex	GO|GO.CC	0.145648	1	1	1	0.00671141	0.00105042	6.38926	149	0.0666667	15	BLOC-1 complex	PI4K2A
969	GO:0038201	TOR complex	GO|GO.CC	0.145648	1	1	1	0.00671141	0.00105042	6.38926	149	0.0666667	15	TOR complex	LARP1
970	GO:0042430	indole-containing compound metabolic process	GO|GO.BP	0.145648	1	1	1	0.00671141	0.00105042	6.38926	149	0.0666667	15	indole-containing compound metabolic process	BTBD9
971	GO:0043651	linoleic acid metabolic process	GO|GO.BP	0.145648	1	1	1	0.00671141	0.00105042	6.38926	149	0.0666667	15	linoleic acid metabolic process	CYP2J2
972	GO:0050802	circadian sleep/wake cycle, sleep	GO|GO.BP	0.145648	1	1	1	0.00671141	0.00105042	6.38926	149	0.0666667	15	circadian sleep/wake cycle, sleep	BTBD9
973	GO:0050832	defense response to fungus	GO|GO.BP	0.145648	1	1	1	0.00671141	0.00105042	6.38926	149	0.0666667	15	defense response to fungus	CHGA
974	GO:0050951	sensory perception of temperature stimulus	GO|GO.BP	0.145648	1	1	1	0.00671141	0.00105042	6.38926	149	0.0666667	15	sensory perception of temperature stimulus	BTBD9
975	GO:0060219	camera-type eye photoreceptor cell differentiation	GO|GO.BP	0.145648	1	1	1	0.00671141	0.00105042	6.38926	149	0.0666667	15	camera-type eye photoreceptor cell differentiation	THRB
976	GO:0070971	endoplasmic reticulum exit site	GO|GO.CC	0.145648	1	1	1	0.00671141	0.00105042	6.38926	149	0.0666667	15	endoplasmic reticulum exit site	YIPF5
977	GO:0090151	establishment of protein localization to mitochondrial membrane	GO|GO.BP	0.145648	1	1	1	0.00671141	0.00105042	6.38926	149	0.0666667	15	establishment of protein localization to mitochondrial membrane	TIMM22
978	GO:0099509	regulation of presynaptic cytosolic calcium ion concentration	GO|GO.BP	0.145648	1	1	1	0.00671141	0.00105042	6.38926	149	0.0666667	15	regulation of presynaptic cytosolic calcium ion concentration	ATP2B1
979	GO:1902188	positive regulation of viral release from host cell	GO|GO.BP	0.145648	1	1	1	0.00671141	0.00105042	6.38926	149	0.0666667	15	positive regulation of viral release from host cell	SMC3
980	GO:2001224	positive regulation of neuron migration	GO|GO.BP	0.145648	1	1	1	0.00671141	0.00105042	6.38926	149	0.0666667	15	positive regulation of neuron migration	SEMA3A
981	GO:0099513	polymeric cytoskeletal fiber	GO|GO.CC	0.146435	1	1	8	0.0536913	0.0346639	1.54891	149	0.0161616	495	polymeric cytoskeletal fiber	MAP1A|MAP1B|CLIP2|MAPRE2|TOGARAM1|MTUS2|CSPP1|WIPF3
982	GO:0003012	muscle system process	GO|GO.BP	0.146733	1	1	6	0.0402685	0.0238796	1.68632	149	0.0175953	341	muscle system process	CAMK2B|CHGA|KCND3|KCNJ3|PPP3CA|SSTR2
983	GO:0032874	positive regulation of stress-activated MAPK cascade	GO|GO.BP	0.147166	1	1	3	0.0201342	0.00889356	2.26391	149	0.023622	127	positive regulation of stress-activated MAPK cascade	RB1CC1|SEMA3A|DUSP19
984	GO:0031110	regulation of microtubule polymerization or depolymerization	GO|GO.BP	0.147421	1	1	2	0.0134228	0.00455182	2.94889	149	0.0307692	65	regulation of microtubule polymerization or depolymerization	MAPRE2|TOGARAM1
985	GO:0060170	ciliary membrane	GO|GO.CC	0.147421	1	1	2	0.0134228	0.00455182	2.94889	149	0.0307692	65	ciliary membrane	CLTB|SHOC2
986	GO:0097306	cellular response to alcohol	GO|GO.BP	0.147421	1	1	2	0.0134228	0.00455182	2.94889	149	0.0307692	65	cellular response to alcohol	ATP2B1|LARP1
987	GO:0044267	cellular protein metabolic process	GO|GO.BP	0.147628	1	1	50	0.33557	0.293347	1.14394	149	0.011936	4189	cellular protein metabolic process	CAMK2B|CHD4|EPHB6|MAP1A|MATK|NMT1|PPP3CA|PRKCB|PSMD1|PURA|SATB1|SRPK2|UBE2L3|UBE3A|SHOC2|NCOA1|EIF2S2|RB1CC1|RAD50|SEMA3A|CELF1|MAN1A2|MAST1|LARP1|FKBP8|DSTYK|NUPR1|MACROD1|SSU72|CDKL3|PCYOX1|USP47|PPP1R9A|ZC3H15|PDP2|FNIP2|RPAP2|FBXL18|TTBK1|FBXL20|PPP1R16A|PIGM|FBXO27|NCOA7|SIRPA|STK35|DUSP19|ASB14|EPHA6|SERP2
988	GO:0010647	positive regulation of cell communication	GO|GO.BP	0.148101	1	1	19	0.127517	0.0987395	1.29145	149	0.0134752	1410	positive regulation of cell communication	CHGA|EPHB6|MLLT3|NMT1|PPP3CA|PRKCB|SHOC2|RB1CC1|CACNG2|SEMA3A|MAPRE2|FKBP8|DSTYK|USP47|PPP1R9A|RSPO3|RASL10B|DUSP19|EPHA6
989	GO:0070304	positive regulation of stress-activated protein kinase signaling cascade	GO|GO.BP	0.149617	1	1	3	0.0201342	0.00896359	2.24622	149	0.0234375	128	positive regulation of stress-activated protein kinase signaling cascade	RB1CC1|SEMA3A|DUSP19
990	GO:0007004	telomere maintenance via telomerase	GO|GO.BP	0.151041	1	1	2	0.0134228	0.00462185	2.90421	149	0.030303	66	telomere maintenance via telomerase	RFC1|RAD50
991	GO:0007218	neuropeptide signaling pathway	GO|GO.BP	0.151041	1	1	2	0.0134228	0.00462185	2.90421	149	0.030303	66	neuropeptide signaling pathway	NPY1R|SSTR2
992	GO:0030864	cortical actin cytoskeleton	GO|GO.CC	0.151041	1	1	2	0.0134228	0.00462185	2.90421	149	0.030303	66	cortical actin cytoskeleton	PPP1R9A|WIPF3
993	GO:0060998	regulation of dendritic spine development	GO|GO.BP	0.151041	1	1	2	0.0134228	0.00462185	2.90421	149	0.030303	66	regulation of dendritic spine development	CAMK2B|PPP1R9A
994	GO:0071806	protein transmembrane transport	GO|GO.BP	0.151041	1	1	2	0.0134228	0.00462185	2.90421	149	0.030303	66	protein transmembrane transport	RTN2|TIMM22
995	GO:1903747	regulation of establishment of protein localization to mitochondrion	GO|GO.BP	0.151041	1	1	2	0.0134228	0.00462185	2.90421	149	0.030303	66	regulation of establishment of protein localization to mitochondrion	NMT1|UBE2L3
996	GO:0015672	monovalent inorganic cation transport	GO|GO.BP	0.151409	1	1	7	0.0469799	0.0294818	1.59352	149	0.0166271	421	monovalent inorganic cation transport	KCND3|KCNJ3|KCNJ6|KCNN1|SCN3A|SLC17A5|KCNK9
997	GO:0090066	regulation of anatomical structure size	GO|GO.BP	0.151409	1	1	7	0.0469799	0.0294818	1.59352	149	0.0166271	421	regulation of anatomical structure size	CHGA|MAP1B|RB1CC1|SEMA3A|CDKL3|PPP1R9A|WIPF3
998	GO:0044464	cell part	GO|GO.CC	0.15169	1	1	139	0.932886	0.905042	1.03077	149	0.0107552	12924	cell part	AMD1|ATP2B1|CAMK2B|CHD4|CHGA|CLTB|CPM|CYP2J2|DBN1|EPHB6|GPR26|HTR1E|HTR1F|KCND3|KCNJ3|KCNJ6|KCNN1|MAP1A|MAP1B|MATK|MLLT3|NMT1|NPAS1|NPY1R|PPP3CA|PRKCB|PSMD1|PURA|RFC1|RTN2|SATB1|SCN3A|SH3GL1|SLC3A1|SRPK2|SSTR2|THRB|UBE2L3|UBE3A|CLIP2|SHOC2|NCOA1|EIF2S2|CACNA1I|SMC3|MAGI1|RAB9A|RB1CC1|JAKMIP2|RAD50|CACNG2|SEMA3A|CELF1|MAN1A2|MAPRE2|ADAP1|FILIP1L|CNKSR2|MAST1|PDS5B|TOGARAM1|BOP1|MTUS2|LARP1|KPNA6|FKBP8|DSTYK|ZNF324|NUPR1|SLC17A5|CNNM1|MACROD1|SSU72|ANKRD11|TIMM22|CDKL3|KCNK9|FAM13B|PCYOX1|MTMR10|USP47|ENOX1|PRPF38B|MACO1|PI4K2A|PPP1R9A|ZC3H15|SERTAD4|KCTD16|PDP2|FNIP2|CADM3|NGB|SMAP1|SPATS2|ZNF426|GEMIN7|CSPP1|RPAP2|PANK2|FBXL18|ORAI2|YIPF5|CCDC3|YPEL3|DCTN5|ZC3H8|TTBK1|PLPP7|FBXL20|CEP19|PPP1R16A|ZNF835|RASL10B|PIGM|TGS1|FBXO27|NCOA7|SIRPA|STK35|DUSP19|ASB14|LRFN5|ZNF570|GPR155|ZNF483|DENND5B|ZNF836|CNST|LHFPL5|CADM2|CNIH2|EPHA6|ANKRD13D|LHFPL4|SERP2|WIPF3|FAM155A|SHISA9
999	GO:0034249	negative regulation of cellular amide metabolic process	GO|GO.BP	0.152082	1	1	3	0.0201342	0.00903361	2.22881	149	0.0232558	129	negative regulation of cellular amide metabolic process	PURA|CELF1|LARP1
1000	GO:0023056	positive regulation of signaling	GO|GO.BP	0.152292	1	1	19	0.127517	0.0991597	1.28597	149	0.0134181	1416	positive regulation of signaling	CHGA|EPHB6|MLLT3|NMT1|PPP3CA|PRKCB|SHOC2|RB1CC1|CACNG2|SEMA3A|MAPRE2|FKBP8|DSTYK|USP47|PPP1R9A|RSPO3|RASL10B|DUSP19|EPHA6
1001	GO:0072655	establishment of protein localization to mitochondrion	GO|GO.BP	0.154559	1	1	3	0.0201342	0.00910364	2.21167	149	0.0230769	130	establishment of protein localization to mitochondrion	NMT1|UBE2L3|TIMM22
1002	GO:0000339	RNA cap binding	GO|GO.MF	0.154572	1	1	1	0.00671141	0.00112045	5.98993	149	0.0625	16	RNA cap binding	LARP1
1003	GO:0005980	glycogen catabolic process	GO|GO.BP	0.154572	1	1	1	0.00671141	0.00112045	5.98993	149	0.0625	16	glycogen catabolic process	RB1CC1
1004	GO:0006595	polyamine metabolic process	GO|GO.BP	0.154572	1	1	1	0.00671141	0.00112045	5.98993	149	0.0625	16	polyamine metabolic process	AMD1
1005	GO:0008090	retrograde axonal transport	GO|GO.BP	0.154572	1	1	1	0.00671141	0.00112045	5.98993	149	0.0625	16	retrograde axonal transport	MAP1A
1006	GO:0009251	glucan catabolic process	GO|GO.BP	0.154572	1	1	1	0.00671141	0.00112045	5.98993	149	0.0625	16	glucan catabolic process	RB1CC1
1007	GO:0015721	bile acid and bile salt transport	GO|GO.BP	0.154572	1	1	1	0.00671141	0.00112045	5.98993	149	0.0625	16	bile acid and bile salt transport	NCOA1
1008	GO:0016056	rhodopsin mediated signaling pathway	GO|GO.BP	0.154572	1	1	1	0.00671141	0.00112045	5.98993	149	0.0625	16	rhodopsin mediated signaling pathway	NMT1
1009	GO:0031435	mitogen-activated protein kinase kinase kinase binding	GO|GO.MF	0.154572	1	1	1	0.00671141	0.00112045	5.98993	149	0.0625	16	mitogen-activated protein kinase kinase kinase binding	DUSP19
1010	GO:0034045	phagophore assembly site membrane	GO|GO.CC	0.154572	1	1	1	0.00671141	0.00112045	5.98993	149	0.0625	16	phagophore assembly site membrane	RB1CC1
1011	GO:0034706	sodium channel complex	GO|GO.CC	0.154572	1	1	1	0.00671141	0.00112045	5.98993	149	0.0625	16	sodium channel complex	SCN3A
1012	GO:0034719	SMN-Sm protein complex	GO|GO.CC	0.154572	1	1	1	0.00671141	0.00112045	5.98993	149	0.0625	16	SMN-Sm protein complex	GEMIN7
1013	GO:0036037	CD8-positive, alpha-beta T cell activation	GO|GO.BP	0.154572	1	1	1	0.00671141	0.00112045	5.98993	149	0.0625	16	CD8-positive, alpha-beta T cell activation	SATB1
1014	GO:0042401	cellular biogenic amine biosynthetic process	GO|GO.BP	0.154572	1	1	1	0.00671141	0.00112045	5.98993	149	0.0625	16	cellular biogenic amine biosynthetic process	AMD1
1015	GO:0050765	negative regulation of phagocytosis	GO|GO.BP	0.154572	1	1	1	0.00671141	0.00112045	5.98993	149	0.0625	16	negative regulation of phagocytosis	SIRPA
1016	GO:0050811	GABA receptor binding	GO|GO.MF	0.154572	1	1	1	0.00671141	0.00112045	5.98993	149	0.0625	16	GABA receptor binding	LHFPL4
1017	GO:0050855	regulation of B cell receptor signaling pathway	GO|GO.BP	0.154572	1	1	1	0.00671141	0.00112045	5.98993	149	0.0625	16	regulation of B cell receptor signaling pathway	PRKCB
1018	GO:0051127	positive regulation of actin nucleation	GO|GO.BP	0.154572	1	1	1	0.00671141	0.00112045	5.98993	149	0.0625	16	positive regulation of actin nucleation	WIPF3
1019	GO:0051497	negative regulation of stress fiber assembly	GO|GO.BP	0.154572	1	1	1	0.00671141	0.00112045	5.98993	149	0.0625	16	negative regulation of stress fiber assembly	PPP1R9A
1020	GO:0055106	ubiquitin-protein transferase regulator activity	GO|GO.MF	0.154572	1	1	1	0.00671141	0.00112045	5.98993	149	0.0625	16	ubiquitin-protein transferase regulator activity	UBE2L3
1021	GO:0055119	relaxation of cardiac muscle	GO|GO.BP	0.154572	1	1	1	0.00671141	0.00112045	5.98993	149	0.0625	16	relaxation of cardiac muscle	CHGA
1022	GO:0070242	thymocyte apoptotic process	GO|GO.BP	0.154572	1	1	1	0.00671141	0.00112045	5.98993	149	0.0625	16	thymocyte apoptotic process	ZC3H8
1023	GO:0070577	lysine-acetylated histone binding	GO|GO.MF	0.154572	1	1	1	0.00671141	0.00112045	5.98993	149	0.0625	16	lysine-acetylated histone binding	MLLT3
1024	GO:0097440	apical dendrite	GO|GO.CC	0.154572	1	1	1	0.00671141	0.00112045	5.98993	149	0.0625	16	apical dendrite	MAP1B
1025	GO:0099170	postsynaptic modulation of chemical synaptic transmission	GO|GO.BP	0.154572	1	1	1	0.00671141	0.00112045	5.98993	149	0.0625	16	postsynaptic modulation of chemical synaptic transmission	PPP3CA
1026	GO:0140033	acetylation-dependent protein binding	GO|GO.MF	0.154572	1	1	1	0.00671141	0.00112045	5.98993	149	0.0625	16	acetylation-dependent protein binding	MLLT3
1027	GO:0045665	negative regulation of neuron differentiation	GO|GO.BP	0.154775	1	1	4	0.0268456	0.0139356	1.92641	149	0.0201005	199	negative regulation of neuron differentiation	PPP3CA|THRB|SEMA3A|CDKL3
1028	GO:0033218	amide binding	GO|GO.MF	0.15554	1	1	5	0.033557	0.0190476	1.76174	149	0.0183824	272	amide binding	CLTB|PPP3CA|SSTR2|KPNA6|TIMM22
1029	GO:0009898	cytoplasmic side of plasma membrane	GO|GO.CC	0.157049	1	1	3	0.0201342	0.00917367	2.19478	149	0.0229008	131	cytoplasmic side of plasma membrane	ATP2B1|MATK|PPP3CA
1030	GO:0034332	adherens junction organization	GO|GO.BP	0.157049	1	1	3	0.0201342	0.00917367	2.19478	149	0.0229008	131	adherens junction organization	MAPRE2|CADM3|CADM2
1031	GO:0006278	RNA-dependent DNA biosynthetic process	GO|GO.BP	0.158332	1	1	2	0.0134228	0.0047619	2.81879	149	0.0294118	68	RNA-dependent DNA biosynthetic process	RFC1|RAD50
1032	GO:0050771	negative regulation of axonogenesis	GO|GO.BP	0.158332	1	1	2	0.0134228	0.0047619	2.81879	149	0.0294118	68	negative regulation of axonogenesis	SEMA3A|CDKL3
1033	GO:0070585	protein localization to mitochondrion	GO|GO.BP	0.159552	1	1	3	0.0201342	0.0092437	2.17816	149	0.0227273	132	protein localization to mitochondrion	NMT1|UBE2L3|TIMM22
1034	GO:0005623	cell	GO|GO.CC	0.161184	1	1	139	0.932886	0.906022	1.02965	149	0.0107435	12938	cell	AMD1|ATP2B1|CAMK2B|CHD4|CHGA|CLTB|CPM|CYP2J2|DBN1|EPHB6|GPR26|HTR1E|HTR1F|KCND3|KCNJ3|KCNJ6|KCNN1|MAP1A|MAP1B|MATK|MLLT3|NMT1|NPAS1|NPY1R|PPP3CA|PRKCB|PSMD1|PURA|RFC1|RTN2|SATB1|SCN3A|SH3GL1|SLC3A1|SRPK2|SSTR2|THRB|UBE2L3|UBE3A|CLIP2|SHOC2|NCOA1|EIF2S2|CACNA1I|SMC3|MAGI1|RAB9A|RB1CC1|JAKMIP2|RAD50|CACNG2|SEMA3A|CELF1|MAN1A2|MAPRE2|ADAP1|FILIP1L|CNKSR2|MAST1|PDS5B|TOGARAM1|BOP1|MTUS2|LARP1|KPNA6|FKBP8|DSTYK|ZNF324|NUPR1|SLC17A5|CNNM1|MACROD1|SSU72|ANKRD11|TIMM22|CDKL3|KCNK9|FAM13B|PCYOX1|MTMR10|USP47|ENOX1|PRPF38B|MACO1|PI4K2A|PPP1R9A|ZC3H15|SERTAD4|KCTD16|PDP2|FNIP2|CADM3|NGB|SMAP1|SPATS2|ZNF426|GEMIN7|CSPP1|RPAP2|PANK2|FBXL18|ORAI2|YIPF5|CCDC3|YPEL3|DCTN5|ZC3H8|TTBK1|PLPP7|FBXL20|CEP19|PPP1R16A|ZNF835|RASL10B|PIGM|TGS1|FBXO27|NCOA7|SIRPA|STK35|DUSP19|ASB14|LRFN5|ZNF570|GPR155|ZNF483|DENND5B|ZNF836|CNST|LHFPL5|CADM2|CNIH2|EPHA6|ANKRD13D|LHFPL4|SERP2|WIPF3|FAM155A|SHISA9
1035	GO:0000794	condensed nuclear chromosome	GO|GO.CC	0.162002	1	1	2	0.0134228	0.00483193	2.77794	149	0.0289855	69	condensed nuclear chromosome	SMC3|RAD50
1036	GO:0001578	microtubule bundle formation	GO|GO.BP	0.162002	1	1	2	0.0134228	0.00483193	2.77794	149	0.0289855	69	microtubule bundle formation	MAP1B|TOGARAM1
1037	GO:0001736	establishment of planar polarity	GO|GO.BP	0.162002	1	1	2	0.0134228	0.00483193	2.77794	149	0.0289855	69	establishment of planar polarity	MLLT3|RSPO3
1038	GO:0001892	embryonic placenta development	GO|GO.BP	0.162002	1	1	2	0.0134228	0.00483193	2.77794	149	0.0289855	69	embryonic placenta development	NCOA1|RSPO3
1039	GO:0007164	establishment of tissue polarity	GO|GO.BP	0.162002	1	1	2	0.0134228	0.00483193	2.77794	149	0.0289855	69	establishment of tissue polarity	MLLT3|RSPO3
1040	GO:0016528	sarcoplasm	GO|GO.CC	0.162002	1	1	2	0.0134228	0.00483193	2.77794	149	0.0289855	69	sarcoplasm	CAMK2B|RTN2
1041	GO:0019217	regulation of fatty acid metabolic process	GO|GO.BP	0.162002	1	1	2	0.0134228	0.00483193	2.77794	149	0.0289855	69	regulation of fatty acid metabolic process	PDP2|PANK2
1042	GO:0042278	purine nucleoside metabolic process	GO|GO.BP	0.162002	1	1	2	0.0134228	0.00483193	2.77794	149	0.0289855	69	purine nucleoside metabolic process	AMD1|MACROD1
1043	GO:0006941	striated muscle contraction	GO|GO.BP	0.162066	1	1	3	0.0201342	0.00931373	2.16178	149	0.0225564	133	striated muscle contraction	CHGA|KCND3|KCNJ3
1044	GO:0003779	actin binding	GO|GO.MF	0.162678	1	1	6	0.0402685	0.0246499	1.63362	149	0.0170455	352	actin binding	CAMK2B|DBN1|MAP1A|MAP1B|PPP1R9A|WIPF3
1045	GO:0005847	mRNA cleavage and polyadenylation specificity factor complex	GO|GO.CC	0.163403	1	1	1	0.00671141	0.00119048	5.63758	149	0.0588235	17	mRNA cleavage and polyadenylation specificity factor complex	SSU72
1046	GO:0008045	motor neuron axon guidance	GO|GO.BP	0.163403	1	1	1	0.00671141	0.00119048	5.63758	149	0.0588235	17	motor neuron axon guidance	SEMA3A
1047	GO:0009309	amine biosynthetic process	GO|GO.BP	0.163403	1	1	1	0.00671141	0.00119048	5.63758	149	0.0588235	17	amine biosynthetic process	AMD1
1048	GO:0016581	NuRD complex	GO|GO.CC	0.163403	1	1	1	0.00671141	0.00119048	5.63758	149	0.0588235	17	NuRD complex	CHD4
1049	GO:0016922	nuclear receptor binding	GO|GO.MF	0.163403	1	1	1	0.00671141	0.00119048	5.63758	149	0.0588235	17	nuclear receptor binding	NCOA1
1050	GO:0019825	oxygen binding	GO|GO.MF	0.163403	1	1	1	0.00671141	0.00119048	5.63758	149	0.0588235	17	oxygen binding	NGB
1051	GO:0022410	circadian sleep/wake cycle process	GO|GO.BP	0.163403	1	1	1	0.00671141	0.00119048	5.63758	149	0.0588235	17	circadian sleep/wake cycle process	BTBD9
1052	GO:0043032	positive regulation of macrophage activation	GO|GO.BP	0.163403	1	1	1	0.00671141	0.00119048	5.63758	149	0.0588235	17	positive regulation of macrophage activation	TTBK1
1053	GO:0050857	positive regulation of antigen receptor-mediated signaling pathway	GO|GO.BP	0.163403	1	1	1	0.00671141	0.00119048	5.63758	149	0.0588235	17	positive regulation of antigen receptor-mediated signaling pathway	PRKCB
1054	GO:0051412	response to corticosterone	GO|GO.BP	0.163403	1	1	1	0.00671141	0.00119048	5.63758	149	0.0588235	17	response to corticosterone	ATP2B1
1055	GO:0060628	regulation of ER to Golgi vesicle-mediated transport	GO|GO.BP	0.163403	1	1	1	0.00671141	0.00119048	5.63758	149	0.0588235	17	regulation of ER to Golgi vesicle-mediated transport	YIPF5
1056	GO:0070920	regulation of production of small RNA involved in gene silencing by RNA	GO|GO.BP	0.163403	1	1	1	0.00671141	0.00119048	5.63758	149	0.0588235	17	regulation of production of small RNA involved in gene silencing by RNA	PPP3CA
1057	GO:0086014	atrial cardiac muscle cell action potential	GO|GO.BP	0.163403	1	1	1	0.00671141	0.00119048	5.63758	149	0.0588235	17	atrial cardiac muscle cell action potential	KCNJ3
1058	GO:0086026	atrial cardiac muscle cell to AV node cell signaling	GO|GO.BP	0.163403	1	1	1	0.00671141	0.00119048	5.63758	149	0.0588235	17	atrial cardiac muscle cell to AV node cell signaling	KCNJ3
1059	GO:0086066	atrial cardiac muscle cell to AV node cell communication	GO|GO.BP	0.163403	1	1	1	0.00671141	0.00119048	5.63758	149	0.0588235	17	atrial cardiac muscle cell to AV node cell communication	KCNJ3
1060	GO:0090545	CHD-type complex	GO|GO.CC	0.163403	1	1	1	0.00671141	0.00119048	5.63758	149	0.0588235	17	CHD-type complex	CHD4
1061	GO:0090723	growth cone part	GO|GO.CC	0.163403	1	1	1	0.00671141	0.00119048	5.63758	149	0.0588235	17	growth cone part	PPP1R9A
1062	GO:0098945	intrinsic component of presynaptic active zone membrane	GO|GO.CC	0.163403	1	1	1	0.00671141	0.00119048	5.63758	149	0.0588235	17	intrinsic component of presynaptic active zone membrane	ATP2B1
1063	GO:0099092	postsynaptic density, intracellular component	GO|GO.CC	0.163403	1	1	1	0.00671141	0.00119048	5.63758	149	0.0588235	17	postsynaptic density, intracellular component	SH3GL1
1064	GO:0099524	postsynaptic cytosol	GO|GO.CC	0.163403	1	1	1	0.00671141	0.00119048	5.63758	149	0.0588235	17	postsynaptic cytosol	DBN1
1065	GO:0140058	neuron projection arborization	GO|GO.BP	0.163403	1	1	1	0.00671141	0.00119048	5.63758	149	0.0588235	17	neuron projection arborization	SEMA3A
1066	GO:0140142	nucleocytoplasmic carrier activity	GO|GO.MF	0.163403	1	1	1	0.00671141	0.00119048	5.63758	149	0.0588235	17	nucleocytoplasmic carrier activity	KPNA6
1067	GO:1903798	regulation of production of miRNAs involved in gene silencing by miRNA	GO|GO.BP	0.163403	1	1	1	0.00671141	0.00119048	5.63758	149	0.0588235	17	regulation of production of miRNAs involved in gene silencing by miRNA	PPP3CA
1068	GO:2000369	regulation of clathrin-dependent endocytosis	GO|GO.BP	0.163403	1	1	1	0.00671141	0.00119048	5.63758	149	0.0588235	17	regulation of clathrin-dependent endocytosis	SMAP1
1069	GO:0000790	nuclear chromatin	GO|GO.CC	0.165613	1	1	5	0.033557	0.0194678	1.72372	149	0.0179856	278	nuclear chromatin	CHD4|SATB1|THRB|NCOA1|RAD50
1070	GO:0098687	chromosomal region	GO|GO.CC	0.165613	1	1	5	0.033557	0.0194678	1.72372	149	0.0179856	278	chromosomal region	PURA|SMC3|RAD50|PDS5B|DCTN5
1071	GO:0005844	polysome	GO|GO.CC	0.165688	1	1	2	0.0134228	0.00490196	2.73826	149	0.0285714	70	polysome	LARP1|ZC3H15
1072	GO:0008026	ATP-dependent helicase activity	GO|GO.MF	0.165688	1	1	2	0.0134228	0.00490196	2.73826	149	0.0285714	70	ATP-dependent helicase activity	CHD4|RAD50
1073	GO:0009301	snRNA transcription	GO|GO.BP	0.165688	1	1	2	0.0134228	0.00490196	2.73826	149	0.0285714	70	snRNA transcription	RPAP2|ZC3H8
1074	GO:0042795	snRNA transcription by RNA polymerase II	GO|GO.BP	0.165688	1	1	2	0.0134228	0.00490196	2.73826	149	0.0285714	70	snRNA transcription by RNA polymerase II	RPAP2|ZC3H8
1075	GO:0070035	purine NTP-dependent helicase activity	GO|GO.MF	0.165688	1	1	2	0.0134228	0.00490196	2.73826	149	0.0285714	70	purine NTP-dependent helicase activity	CHD4|RAD50
1076	GO:0006261	DNA-dependent DNA replication	GO|GO.BP	0.167132	1	1	3	0.0201342	0.00945378	2.12975	149	0.0222222	135	DNA-dependent DNA replication	PURA|RFC1|SMC3
1077	GO:0010770	positive regulation of cell morphogenesis involved in differentiation	GO|GO.BP	0.167132	1	1	3	0.0201342	0.00945378	2.12975	149	0.0222222	135	positive regulation of cell morphogenesis involved in differentiation	CAMK2B|MAP1B|CDKL3
1078	GO:0043902	positive regulation of multi-organism process	GO|GO.BP	0.167132	1	1	3	0.0201342	0.00945378	2.12975	149	0.0222222	135	positive regulation of multi-organism process	SRPK2|SMC3|LARP1
1079	GO:0031253	cell projection membrane	GO|GO.CC	0.167317	1	1	5	0.033557	0.0195378	1.71754	149	0.0179211	279	cell projection membrane	ATP2B1|CLTB|SLC3A1|SHOC2|SHISA9
1080	GO:0019199	transmembrane receptor protein kinase activity	GO|GO.MF	0.169389	1	1	2	0.0134228	0.00497199	2.69969	149	0.028169	71	transmembrane receptor protein kinase activity	EPHB6|EPHA6
1081	GO:0031490	chromatin DNA binding	GO|GO.MF	0.169389	1	1	2	0.0134228	0.00497199	2.69969	149	0.028169	71	chromatin DNA binding	CHD4|THRB
1082	GO:0043502	regulation of muscle adaptation	GO|GO.BP	0.169389	1	1	2	0.0134228	0.00497199	2.69969	149	0.028169	71	regulation of muscle adaptation	CAMK2B|PPP3CA
1083	GO:0045069	regulation of viral genome replication	GO|GO.BP	0.169389	1	1	2	0.0134228	0.00497199	2.69969	149	0.028169	71	regulation of viral genome replication	SRPK2|LARP1
1084	GO:0051668	localization within membrane	GO|GO.BP	0.169682	1	1	3	0.0201342	0.00952381	2.11409	149	0.0220588	136	localization within membrane	CACNG2|CNIH2|LHFPL4
1085	GO:1903305	regulation of regulated secretory pathway	GO|GO.BP	0.169682	1	1	3	0.0201342	0.00952381	2.11409	149	0.0220588	136	regulation of regulated secretory pathway	PRKCB|CACNA1I|FBXL20
1086	GO:0044454	nuclear chromosome part	GO|GO.CC	0.169979	1	1	7	0.0469799	0.0304622	1.54224	149	0.016092	435	nuclear chromosome part	CHD4|PURA|SATB1|THRB|NCOA1|SMC3|RAD50
1087	GO:0004930	G protein-coupled receptor activity	GO|GO.MF	0.170746	1	1	5	0.033557	0.0196779	1.70532	149	0.0177936	281	G protein-coupled receptor activity	GPR26|HTR1E|HTR1F|NPY1R|SSTR2
1088	GO:0005694	chromosome	GO|GO.CC	0.171244	1	1	12	0.0805369	0.0591036	1.36264	149	0.014218	844	chromosome	CHD4|MLLT3|PURA|RFC1|SATB1|THRB|NCOA1|SMC3|RAD50|PDS5B|DCTN5|ZC3H8
1089	GO:0000272	polysaccharide catabolic process	GO|GO.BP	0.172143	1	1	1	0.00671141	0.0012605	5.32438	149	0.0555556	18	polysaccharide catabolic process	RB1CC1
1090	GO:0007252	I-kappaB phosphorylation	GO|GO.BP	0.172143	1	1	1	0.00671141	0.0012605	5.32438	149	0.0555556	18	I-kappaB phosphorylation	SIRPA
1091	GO:0030132	clathrin coat of coated pit	GO|GO.CC	0.172143	1	1	1	0.00671141	0.0012605	5.32438	149	0.0555556	18	clathrin coat of coated pit	CLTB
1092	GO:0031640	killing of cells of other organism	GO|GO.BP	0.172143	1	1	1	0.00671141	0.0012605	5.32438	149	0.0555556	18	killing of cells of other organism	CHGA
1093	GO:0042745	circadian sleep/wake cycle	GO|GO.BP	0.172143	1	1	1	0.00671141	0.0012605	5.32438	149	0.0555556	18	circadian sleep/wake cycle	BTBD9
1094	GO:0043194	axon initial segment	GO|GO.CC	0.172143	1	1	1	0.00671141	0.0012605	5.32438	149	0.0555556	18	axon initial segment	MAP1A
1095	GO:0044247	cellular polysaccharide catabolic process	GO|GO.BP	0.172143	1	1	1	0.00671141	0.0012605	5.32438	149	0.0555556	18	cellular polysaccharide catabolic process	RB1CC1
1096	GO:0044364	disruption of cells of other organism	GO|GO.BP	0.172143	1	1	1	0.00671141	0.0012605	5.32438	149	0.0555556	18	disruption of cells of other organism	CHGA
1097	GO:0048490	anterograde synaptic vesicle transport	GO|GO.BP	0.172143	1	1	1	0.00671141	0.0012605	5.32438	149	0.0555556	18	anterograde synaptic vesicle transport	CNIH2
1098	GO:0061003	positive regulation of dendritic spine morphogenesis	GO|GO.BP	0.172143	1	1	1	0.00671141	0.0012605	5.32438	149	0.0555556	18	positive regulation of dendritic spine morphogenesis	CAMK2B
1099	GO:0071295	cellular response to vitamin	GO|GO.BP	0.172143	1	1	1	0.00671141	0.0012605	5.32438	149	0.0555556	18	cellular response to vitamin	ATP2B1
1100	GO:0071880	adenylate cyclase-activating adrenergic receptor signaling pathway	GO|GO.BP	0.172143	1	1	1	0.00671141	0.0012605	5.32438	149	0.0555556	18	adenylate cyclase-activating adrenergic receptor signaling pathway	CHGA
1101	GO:0099514	synaptic vesicle cytoskeletal transport	GO|GO.BP	0.172143	1	1	1	0.00671141	0.0012605	5.32438	149	0.0555556	18	synaptic vesicle cytoskeletal transport	CNIH2
1102	GO:0099517	synaptic vesicle transport along microtubule	GO|GO.BP	0.172143	1	1	1	0.00671141	0.0012605	5.32438	149	0.0555556	18	synaptic vesicle transport along microtubule	CNIH2
1103	GO:1903204	negative regulation of oxidative stress-induced neuron death	GO|GO.BP	0.172143	1	1	1	0.00671141	0.0012605	5.32438	149	0.0555556	18	negative regulation of oxidative stress-induced neuron death	NCOA7
1104	GO:2001257	regulation of cation channel activity	GO|GO.BP	0.172244	1	1	3	0.0201342	0.00959384	2.09866	149	0.0218978	137	regulation of cation channel activity	CACNG2|CNIH2|SHISA9
1105	GO:0048199	vesicle targeting, to, from or within Golgi	GO|GO.BP	0.173103	1	1	2	0.0134228	0.00504202	2.66219	149	0.0277778	72	vesicle targeting, to, from or within Golgi	CEP19|CNIH2
1106	GO:0097061	dendritic spine organization	GO|GO.BP	0.173103	1	1	2	0.0134228	0.00504202	2.66219	149	0.0277778	72	dendritic spine organization	CAMK2B|PPP1R9A
1107	GO:0003713	transcription coactivator activity	GO|GO.MF	0.174203	1	1	5	0.033557	0.0198179	1.69327	149	0.0176678	283	transcription coactivator activity	PRKCB|THRB|UBE2L3|NCOA1|NCOA7
1108	GO:0019888	protein phosphatase regulator activity	GO|GO.MF	0.176831	1	1	2	0.0134228	0.00511204	2.62572	149	0.0273973	73	protein phosphatase regulator activity	SHOC2|PPP1R16A
1109	GO:0035282	segmentation	GO|GO.BP	0.176831	1	1	2	0.0134228	0.00511204	2.62572	149	0.0273973	73	segmentation	MLLT3|SEMA3A
1110	GO:0045921	positive regulation of exocytosis	GO|GO.BP	0.176831	1	1	2	0.0134228	0.00511204	2.62572	149	0.0273973	73	positive regulation of exocytosis	CACNA1I|RAB9A
1111	GO:0120114	Sm-like protein family complex	GO|GO.CC	0.176831	1	1	2	0.0134228	0.00511204	2.62572	149	0.0273973	73	Sm-like protein family complex	GEMIN7|TGS1
1112	GO:0009967	positive regulation of signal transduction	GO|GO.BP	0.176894	1	1	17	0.114094	0.0893557	1.27685	149	0.0133229	1276	positive regulation of signal transduction	CHGA|EPHB6|MLLT3|NMT1|PPP3CA|PRKCB|SHOC2|RB1CC1|CACNG2|SEMA3A|MAPRE2|FKBP8|DSTYK|USP47|RSPO3|DUSP19|EPHA6
1113	GO:0000922	spindle pole	GO|GO.CC	0.1774	1	1	3	0.0201342	0.00973389	2.06847	149	0.0215827	139	spindle pole	SMC3|CSPP1|CEP19
1114	GO:0005802	trans-Golgi network	GO|GO.CC	0.178941	1	1	4	0.0268456	0.0147759	1.81685	149	0.0189573	211	trans-Golgi network	CLTB|RAB9A|PI4K2A|CNST
1115	GO:0048880	sensory system development	GO|GO.BP	0.179438	1	1	5	0.033557	0.020028	1.67551	149	0.0174825	286	sensory system development	ATP2B1|THRB|SEMA3A|PDS5B|FKBP8
1116	GO:0035257	nuclear hormone receptor binding	GO|GO.MF	0.179994	1	1	3	0.0201342	0.00980392	2.05369	149	0.0214286	140	nuclear hormone receptor binding	PRKCB|NCOA1|NCOA7
1117	GO:0097733	photoreceptor cell cilium	GO|GO.CC	0.180571	1	1	2	0.0134228	0.00518207	2.59024	149	0.027027	74	photoreceptor cell cilium	MAP1B|SHOC2
1118	GO:1904659	glucose transmembrane transport	GO|GO.BP	0.180571	1	1	2	0.0134228	0.00518207	2.59024	149	0.027027	74	glucose transmembrane transport	PRKCB|RTN2
1119	GO:0007064	mitotic sister chromatid cohesion	GO|GO.BP	0.180792	1	1	1	0.00671141	0.00133053	5.04415	149	0.0526316	19	mitotic sister chromatid cohesion	PDS5B
1120	GO:0007603	phototransduction, visible light	GO|GO.BP	0.180792	1	1	1	0.00671141	0.00133053	5.04415	149	0.0526316	19	phototransduction, visible light	NMT1
1121	GO:0008395	steroid hydroxylase activity	GO|GO.MF	0.180792	1	1	1	0.00671141	0.00133053	5.04415	149	0.0526316	19	steroid hydroxylase activity	CYP2J2
1122	GO:0015295	solute:proton symporter activity	GO|GO.MF	0.180792	1	1	1	0.00671141	0.00133053	5.04415	149	0.0526316	19	solute:proton symporter activity	SLC17A5
1123	GO:0031690	adrenergic receptor binding	GO|GO.MF	0.180792	1	1	1	0.00671141	0.00133053	5.04415	149	0.0526316	19	adrenergic receptor binding	SH3GL1
1124	GO:0032011	ARF protein signal transduction	GO|GO.BP	0.180792	1	1	1	0.00671141	0.00133053	5.04415	149	0.0526316	19	ARF protein signal transduction	MAPRE2
1125	GO:0032012	regulation of ARF protein signal transduction	GO|GO.BP	0.180792	1	1	1	0.00671141	0.00133053	5.04415	149	0.0526316	19	regulation of ARF protein signal transduction	MAPRE2
1126	GO:0032232	negative regulation of actin filament bundle assembly	GO|GO.BP	0.180792	1	1	1	0.00671141	0.00133053	5.04415	149	0.0526316	19	negative regulation of actin filament bundle assembly	PPP1R9A
1127	GO:0033081	regulation of T cell differentiation in thymus	GO|GO.BP	0.180792	1	1	1	0.00671141	0.00133053	5.04415	149	0.0526316	19	regulation of T cell differentiation in thymus	ZC3H8
1128	GO:0036507	protein demannosylation	GO|GO.BP	0.180792	1	1	1	0.00671141	0.00133053	5.04415	149	0.0526316	19	protein demannosylation	MAN1A2
1129	GO:0036508	protein alpha-1,2-demannosylation	GO|GO.BP	0.180792	1	1	1	0.00671141	0.00133053	5.04415	149	0.0526316	19	protein alpha-1,2-demannosylation	MAN1A2
1130	GO:0038191	neuropilin binding	GO|GO.MF	0.180792	1	1	1	0.00671141	0.00133053	5.04415	149	0.0526316	19	neuropilin binding	SEMA3A
1131	GO:0042629	mast cell granule	GO|GO.CC	0.180792	1	1	1	0.00671141	0.00133053	5.04415	149	0.0526316	19	mast cell granule	CHGA
1132	GO:0048268	clathrin coat assembly	GO|GO.BP	0.180792	1	1	1	0.00671141	0.00133053	5.04415	149	0.0526316	19	clathrin coat assembly	CLTB
1133	GO:0060445	branching involved in salivary gland morphogenesis	GO|GO.BP	0.180792	1	1	1	0.00671141	0.00133053	5.04415	149	0.0526316	19	branching involved in salivary gland morphogenesis	SEMA3A
1134	GO:0060969	negative regulation of gene silencing	GO|GO.BP	0.180792	1	1	1	0.00671141	0.00133053	5.04415	149	0.0526316	19	negative regulation of gene silencing	PPP3CA
1135	GO:0070584	mitochondrion morphogenesis	GO|GO.BP	0.180792	1	1	1	0.00671141	0.00133053	5.04415	149	0.0526316	19	mitochondrion morphogenesis	PANK2
1136	GO:0070840	dynein complex binding	GO|GO.MF	0.180792	1	1	1	0.00671141	0.00133053	5.04415	149	0.0526316	19	dynein complex binding	SMC3
1137	GO:0070987	error-free translesion synthesis	GO|GO.BP	0.180792	1	1	1	0.00671141	0.00133053	5.04415	149	0.0526316	19	error-free translesion synthesis	RFC1
1138	GO:0072337	modified amino acid transport	GO|GO.BP	0.180792	1	1	1	0.00671141	0.00133053	5.04415	149	0.0526316	19	modified amino acid transport	SLC3A1
1139	GO:1901673	regulation of mitotic spindle assembly	GO|GO.BP	0.180792	1	1	1	0.00671141	0.00133053	5.04415	149	0.0526316	19	regulation of mitotic spindle assembly	SMC3
1140	GO:0070997	neuron death	GO|GO.BP	0.181197	1	1	5	0.033557	0.020098	1.66967	149	0.0174216	287	neuron death	CHGA|SRPK2|THRB|MAGI1|NCOA7
1141	GO:1903829	positive regulation of cellular protein localization	GO|GO.BP	0.181197	1	1	5	0.033557	0.020098	1.66967	149	0.0174216	287	positive regulation of cellular protein localization	MAP1A|NMT1|UBE2L3|CACNG2|CNST
1142	GO:0051716	cellular response to stimulus	GO|GO.BP	0.182526	1	1	63	0.422819	0.383613	1.1022	149	0.0115005	5478	cellular response to stimulus	ATP2B1|CAMK2B|CHGA|CYP2J2|EPHB6|GPR26|HTR1E|HTR1F|MATK|MLLT3|NMT1|NPY1R|PPP3CA|PRKCB|RFC1|SH3GL1|SRPK2|SSTR2|THRB|UBE2L3|UBE3A|SHOC2|NCOA1|CACNA1I|SMC3|MAGI1|RAB9A|RB1CC1|RAD50|CACNG2|SEMA3A|MAPRE2|ADAP1|CNKSR2|MAST1|PDS5B|BOP1|LARP1|FKBP8|DSTYK|NUPR1|MACROD1|FAM13B|USP47|MACO1|PPP1R9A|ZC3H15|KCTD16|FNIP2|CCDC3|YPEL3|RSPO3|RASL10B|NCOA7|SIRPA|DUSP19|ASB14|GPR155|CNIH2|EPHA6|SERP2|WIPF3|SHISA9
1143	GO:0071407	cellular response to organic cyclic compound	GO|GO.BP	0.183832	1	1	7	0.0469799	0.0311625	1.50758	149	0.0157303	445	cellular response to organic cyclic compound	ATP2B1|SSTR2|THRB|UBE2L3|UBE3A|NCOA1|LARP1
1144	GO:0023061	signal release	GO|GO.BP	0.183997	1	1	6	0.0402685	0.0256303	1.57113	149	0.0163934	366	signal release	CHGA|PPP3CA|PRKCB|PPP1R9A|FBXL20|RASL10B
1145	GO:0014902	myotube differentiation	GO|GO.BP	0.184324	1	1	2	0.0134228	0.0052521	2.5557	149	0.0266667	75	myotube differentiation	PPP3CA|PLPP7
1146	GO:0072384	organelle transport along microtubule	GO|GO.BP	0.184324	1	1	2	0.0134228	0.0052521	2.5557	149	0.0266667	75	organelle transport along microtubule	MAP1B|CNIH2
1147	GO:0097731	9+0 non-motile cilium	GO|GO.CC	0.184324	1	1	2	0.0134228	0.0052521	2.5557	149	0.0266667	75	9+0 non-motile cilium	MAP1B|SHOC2
1148	GO:2000300	regulation of synaptic vesicle exocytosis	GO|GO.BP	0.184324	1	1	2	0.0134228	0.0052521	2.5557	149	0.0266667	75	regulation of synaptic vesicle exocytosis	PRKCB|FBXL20
1149	GO:0017156	calcium ion regulated exocytosis	GO|GO.BP	0.185214	1	1	3	0.0201342	0.00994398	2.02477	149	0.0211268	142	calcium ion regulated exocytosis	PRKCB|CACNA1I|FBXL20
1150	GO:0050767	regulation of neurogenesis	GO|GO.BP	0.185553	1	1	10	0.0671141	0.0483894	1.38696	149	0.0144718	691	regulation of neurogenesis	CAMK2B|DBN1|MAP1B|PPP3CA|THRB|NCOA1|SEMA3A|CDKL3|PPP1R9A|TTBK1
1151	GO:0010977	negative regulation of neuron projection development	GO|GO.BP	0.187839	1	1	3	0.0201342	0.010014	2.01061	149	0.020979	143	negative regulation of neuron projection development	PPP3CA|SEMA3A|CDKL3
1152	GO:0030666	endocytic vesicle membrane	GO|GO.CC	0.187839	1	1	3	0.0201342	0.010014	2.01061	149	0.020979	143	endocytic vesicle membrane	CAMK2B|RAB9A|CACNG2
1153	GO:0010833	telomere maintenance via telomere lengthening	GO|GO.BP	0.188088	1	1	2	0.0134228	0.00532213	2.52208	149	0.0263158	76	telomere maintenance via telomere lengthening	RFC1|RAD50
1154	GO:0099094	ligand-gated cation channel activity	GO|GO.MF	0.188088	1	1	2	0.0134228	0.00532213	2.52208	149	0.0263158	76	ligand-gated cation channel activity	KCNJ3|KCNJ6
1155	GO:0000166	nucleotide binding	GO|GO.MF	0.188663	1	1	23	0.154362	0.127241	1.21315	149	0.0126582	1817	nucleotide binding	ATP2B1|CAMK2B|CHD4|EPHB6|MATK|PRKCB|RFC1|SRPK2|UBE2L3|SMC3|MAGI1|RAB9A|RAD50|MAST1|PDS5B|DSTYK|CDKL3|PI4K2A|PANK2|TTBK1|RASL10B|STK35|EPHA6
1156	GO:0044430	cytoskeletal part	GO|GO.CC	0.189297	1	1	17	0.114094	0.0904062	1.26202	149	0.0131681	1291	cytoskeletal part	CAMK2B|CHD4|DBN1|MAP1A|MAP1B|SH3GL1|CLIP2|SMC3|MAPRE2|TOGARAM1|MTUS2|PPP1R9A|CSPP1|DCTN5|TTBK1|CEP19|WIPF3
1157	GO:0000470	maturation of LSU-rRNA	GO|GO.BP	0.189351	1	1	1	0.00671141	0.00140056	4.79195	149	0.05	20	maturation of LSU-rRNA	BOP1
1158	GO:0001990	regulation of systemic arterial blood pressure by hormone	GO|GO.BP	0.189351	1	1	1	0.00671141	0.00140056	4.79195	149	0.05	20	regulation of systemic arterial blood pressure by hormone	RASL10B
1159	GO:0003299	muscle hypertrophy in response to stress	GO|GO.BP	0.189351	1	1	1	0.00671141	0.00140056	4.79195	149	0.05	20	muscle hypertrophy in response to stress	PPP3CA
1160	GO:0005227	calcium activated cation channel activity	GO|GO.MF	0.189351	1	1	1	0.00671141	0.00140056	4.79195	149	0.05	20	calcium activated cation channel activity	KCNN1
1161	GO:0005838	proteasome regulatory particle	GO|GO.CC	0.189351	1	1	1	0.00671141	0.00140056	4.79195	149	0.05	20	proteasome regulatory particle	PSMD1
1162	GO:0006085	acetyl-CoA biosynthetic process	GO|GO.BP	0.189351	1	1	1	0.00671141	0.00140056	4.79195	149	0.05	20	acetyl-CoA biosynthetic process	PDP2
1163	GO:0008320	protein transmembrane transporter activity	GO|GO.MF	0.189351	1	1	1	0.00671141	0.00140056	4.79195	149	0.05	20	protein transmembrane transporter activity	TIMM22
1164	GO:0014887	cardiac muscle adaptation	GO|GO.BP	0.189351	1	1	1	0.00671141	0.00140056	4.79195	149	0.05	20	cardiac muscle adaptation	PPP3CA
1165	GO:0014898	cardiac muscle hypertrophy in response to stress	GO|GO.BP	0.189351	1	1	1	0.00671141	0.00140056	4.79195	149	0.05	20	cardiac muscle hypertrophy in response to stress	PPP3CA
1166	GO:0021904	dorsal/ventral neural tube patterning	GO|GO.BP	0.189351	1	1	1	0.00671141	0.00140056	4.79195	149	0.05	20	dorsal/ventral neural tube patterning	FKBP8
1167	GO:0031082	BLOC complex	GO|GO.CC	0.189351	1	1	1	0.00671141	0.00140056	4.79195	149	0.05	20	BLOC complex	PI4K2A
1168	GO:0034643	establishment of mitochondrion localization, microtubule-mediated	GO|GO.BP	0.189351	1	1	1	0.00671141	0.00140056	4.79195	149	0.05	20	establishment of mitochondrion localization, microtubule-mediated	MAP1B
1169	GO:0042276	error-prone translesion synthesis	GO|GO.BP	0.189351	1	1	1	0.00671141	0.00140056	4.79195	149	0.05	20	error-prone translesion synthesis	RFC1
1170	GO:0047497	mitochondrion transport along microtubule	GO|GO.BP	0.189351	1	1	1	0.00671141	0.00140056	4.79195	149	0.05	20	mitochondrion transport along microtubule	MAP1B
1171	GO:0051953	negative regulation of amine transport	GO|GO.BP	0.189351	1	1	1	0.00671141	0.00140056	4.79195	149	0.05	20	negative regulation of amine transport	CHGA
1172	GO:0061162	establishment of monopolar cell polarity	GO|GO.BP	0.189351	1	1	1	0.00671141	0.00140056	4.79195	149	0.05	20	establishment of monopolar cell polarity	MAP1B
1173	GO:0071875	adrenergic receptor signaling pathway	GO|GO.BP	0.189351	1	1	1	0.00671141	0.00140056	4.79195	149	0.05	20	adrenergic receptor signaling pathway	CHGA
1174	GO:0099091	postsynaptic specialization, intracellular component	GO|GO.CC	0.189351	1	1	1	0.00671141	0.00140056	4.79195	149	0.05	20	postsynaptic specialization, intracellular component	SH3GL1
1175	GO:2000310	regulation of NMDA receptor activity	GO|GO.BP	0.189351	1	1	1	0.00671141	0.00140056	4.79195	149	0.05	20	regulation of NMDA receptor activity	CNIH2
1176	GO:1901265	nucleoside phosphate binding	GO|GO.MF	0.18938	1	1	23	0.154362	0.127311	1.21248	149	0.0126513	1818	nucleoside phosphate binding	ATP2B1|CAMK2B|CHD4|EPHB6|MATK|PRKCB|RFC1|SRPK2|UBE2L3|SMC3|MAGI1|RAB9A|RAD50|MAST1|PDS5B|DSTYK|CDKL3|PI4K2A|PANK2|TTBK1|RASL10B|STK35|EPHA6
1177	GO:0048013	ephrin receptor signaling pathway	GO|GO.BP	0.191862	1	1	2	0.0134228	0.00539216	2.48932	149	0.025974	77	ephrin receptor signaling pathway	EPHB6|EPHA6
1178	GO:0010975	regulation of neuron projection development	GO|GO.BP	0.192366	1	1	7	0.0469799	0.0315826	1.48752	149	0.0155211	451	regulation of neuron projection development	CAMK2B|DBN1|MAP1B|PPP3CA|SEMA3A|CDKL3|PPP1R9A
1179	GO:0050792	regulation of viral process	GO|GO.BP	0.193118	1	1	3	0.0201342	0.0101541	1.98287	149	0.0206897	145	regulation of viral process	SRPK2|SMC3|LARP1
1180	GO:0031401	positive regulation of protein modification process	GO|GO.BP	0.193335	1	1	13	0.0872483	0.0665966	1.3101	149	0.0136698	951	positive regulation of protein modification process	EPHB6|UBE2L3|UBE3A|RB1CC1|RAD50|SEMA3A|DSTYK|NUPR1|PPP1R9A|FNIP2|TTBK1|DUSP19|EPHA6
1181	GO:0001505	regulation of neurotransmitter levels	GO|GO.BP	0.193683	1	1	5	0.033557	0.0205882	1.62991	149	0.0170068	294	regulation of neurotransmitter levels	PRKCB|PPP1R9A|FBXL20|BTBD9|SIRPA
1182	GO:0005829	cytosol	GO|GO.CC	0.194399	1	1	51	0.342282	0.306653	1.11619	149	0.0116465	4379	cytosol	AMD1|CAMK2B|CLTB|DBN1|EPHB6|MAP1A|MAP1B|MATK|NMT1|PPP3CA|PRKCB|PSMD1|SH3GL1|SRPK2|SSTR2|UBE2L3|SHOC2|NCOA1|EIF2S2|SMC3|RAB9A|RB1CC1|CACNG2|ADAP1|PDS5B|KPNA6|FKBP8|NUPR1|SLC17A5|SSU72|ANKRD11|FAM13B|MTMR10|USP47|PI4K2A|PPP1R9A|ZC3H15|NGB|SPATS2|GEMIN7|RPAP2|PANK2|FBXL18|DCTN5|TTBK1|FBXL20|TGS1|FBXO27|ASB14|DENND5B|WIPF3
1183	GO:0010720	positive regulation of cell development	GO|GO.BP	0.195246	1	1	7	0.0469799	0.0317227	1.48095	149	0.0154525	453	positive regulation of cell development	CAMK2B|MAP1B|NCOA1|SEMA3A|CDKL3|PPP1R9A|TTBK1
1184	GO:0008645	hexose transmembrane transport	GO|GO.BP	0.195647	1	1	2	0.0134228	0.00546218	2.45741	149	0.025641	78	hexose transmembrane transport	PRKCB|RTN2
1185	GO:1901655	cellular response to ketone	GO|GO.BP	0.195647	1	1	2	0.0134228	0.00546218	2.45741	149	0.025641	78	cellular response to ketone	ATP2B1|LARP1
1186	GO:0042180	cellular ketone metabolic process	GO|GO.BP	0.195771	1	1	3	0.0201342	0.0102241	1.96929	149	0.0205479	146	cellular ketone metabolic process	NMT1|PDP2|PANK2
1187	GO:0048489	synaptic vesicle transport	GO|GO.BP	0.195771	1	1	3	0.0201342	0.0102241	1.96929	149	0.0205479	146	synaptic vesicle transport	PRKCB|FBXL20|CNIH2
1188	GO:0097480	establishment of synaptic vesicle localization	GO|GO.BP	0.195771	1	1	3	0.0201342	0.0102241	1.96929	149	0.0205479	146	establishment of synaptic vesicle localization	PRKCB|FBXL20|CNIH2
1189	GO:0000466	maturation of 5.8S rRNA from tricistronic rRNA transcript (SSU-rRNA, 5.8S rRNA, LSU-rRNA)	GO|GO.BP	0.197821	1	1	1	0.00671141	0.00147059	4.56376	149	0.047619	21	maturation of 5.8S rRNA from tricistronic rRNA transcript (SSU-rRNA, 5.8S rRNA, LSU-rRNA)	BOP1
1190	GO:0000469	cleavage involved in rRNA processing	GO|GO.BP	0.197821	1	1	1	0.00671141	0.00147059	4.56376	149	0.047619	21	cleavage involved in rRNA processing	BOP1
1191	GO:0000729	DNA double-strand break processing	GO|GO.BP	0.197821	1	1	1	0.00671141	0.00147059	4.56376	149	0.047619	21	DNA double-strand break processing	RAD50
1192	GO:0005849	mRNA cleavage factor complex	GO|GO.CC	0.197821	1	1	1	0.00671141	0.00147059	4.56376	149	0.047619	21	mRNA cleavage factor complex	SSU72
1193	GO:0006607	NLS-bearing protein import into nucleus	GO|GO.BP	0.197821	1	1	1	0.00671141	0.00147059	4.56376	149	0.047619	21	NLS-bearing protein import into nucleus	KPNA6
1194	GO:0035327	transcriptionally active chromatin	GO|GO.CC	0.197821	1	1	1	0.00671141	0.00147059	4.56376	149	0.047619	21	transcriptionally active chromatin	ZC3H8
1195	GO:0048027	mRNA 5'-UTR binding	GO|GO.MF	0.197821	1	1	1	0.00671141	0.00147059	4.56376	149	0.047619	21	mRNA 5'-UTR binding	LARP1
1196	GO:0048741	skeletal muscle fiber development	GO|GO.BP	0.197821	1	1	1	0.00671141	0.00147059	4.56376	149	0.047619	21	skeletal muscle fiber development	PPP3CA
1197	GO:0060632	regulation of microtubule-based movement	GO|GO.BP	0.197821	1	1	1	0.00671141	0.00147059	4.56376	149	0.047619	21	regulation of microtubule-based movement	CNIH2
1198	GO:0061339	establishment or maintenance of monopolar cell polarity	GO|GO.BP	0.197821	1	1	1	0.00671141	0.00147059	4.56376	149	0.047619	21	establishment or maintenance of monopolar cell polarity	MAP1B
1199	GO:1900739	regulation of protein insertion into mitochondrial membrane involved in apoptotic signaling pathway	GO|GO.BP	0.197821	1	1	1	0.00671141	0.00147059	4.56376	149	0.047619	21	regulation of protein insertion into mitochondrial membrane involved in apoptotic signaling pathway	NMT1
1200	GO:1900740	positive regulation of protein insertion into mitochondrial membrane involved in apoptotic signaling pathway	GO|GO.BP	0.197821	1	1	1	0.00671141	0.00147059	4.56376	149	0.047619	21	positive regulation of protein insertion into mitochondrial membrane involved in apoptotic signaling pathway	NMT1
1201	GO:1904031	positive regulation of cyclin-dependent protein kinase activity	GO|GO.BP	0.197821	1	1	1	0.00671141	0.00147059	4.56376	149	0.047619	21	positive regulation of cyclin-dependent protein kinase activity	TTBK1
1202	GO:2000108	positive regulation of leukocyte apoptotic process	GO|GO.BP	0.197821	1	1	1	0.00671141	0.00147059	4.56376	149	0.047619	21	positive regulation of leukocyte apoptotic process	ZC3H8
1203	GO:0071396	cellular response to lipid	GO|GO.BP	0.198144	1	1	7	0.0469799	0.0318627	1.47445	149	0.0153846	455	cellular response to lipid	ATP2B1|SSTR2|THRB|UBE2L3|UBE3A|NCOA1|SIRPA
1204	GO:0015749	monosaccharide transmembrane transport	GO|GO.BP	0.199441	1	1	2	0.0134228	0.00553221	2.4263	149	0.0253165	79	monosaccharide transmembrane transport	PRKCB|RTN2
1205	GO:0020037	heme binding	GO|GO.MF	0.199441	1	1	2	0.0134228	0.00553221	2.4263	149	0.0253165	79	heme binding	CYP2J2|NGB
1206	GO:0050896	response to stimulus	GO|GO.BP	0.200299	1	1	74	0.496644	0.459174	1.0816	149	0.0112856	6557	response to stimulus	ATP2B1|CAMK2B|CHGA|CYP2J2|EPHB6|GPR26|HTR1E|HTR1F|KCNJ3|MATK|MLLT3|NMT1|NPAS1|NPY1R|PPP3CA|PRKCB|PSMD1|RFC1|SATB1|SH3GL1|SRPK2|SSTR2|THRB|UBE2L3|UBE3A|SHOC2|NCOA1|CACNA1I|SMC3|MAGI1|RAB9A|RB1CC1|RAD50|CACNG2|SEMA3A|MAPRE2|ADAP1|CNKSR2|MAST1|PDS5B|BOP1|LARP1|FKBP8|DSTYK|NUPR1|SLC17A5|MACROD1|FAM13B|USP47|MACO1|PI4K2A|PPP1R9A|ZC3H15|STOX2|KCTD16|FNIP2|NGB|CCDC3|YPEL3|ZC3H8|TTBK1|RSPO3|FBXL20|RASL10B|NCOA7|SIRPA|DUSP19|ASB14|GPR155|CNIH2|EPHA6|SERP2|WIPF3|SHISA9
1207	GO:0018108	peptidyl-tyrosine phosphorylation	GO|GO.BP	0.200953	1	1	5	0.033557	0.0208683	1.60804	149	0.0167785	298	peptidyl-tyrosine phosphorylation	EPHB6|MATK|DSTYK|TTBK1|EPHA6
1208	GO:0031334	positive regulation of protein complex assembly	GO|GO.BP	0.202133	1	1	4	0.0268456	0.0155462	1.72683	149	0.018018	222	positive regulation of protein complex assembly	TOGARAM1|FNIP2|TTBK1|WIPF3
1209	GO:0008565	protein transporter activity	GO|GO.MF	0.203244	1	1	2	0.0134228	0.00560224	2.39597	149	0.025	80	protein transporter activity	KPNA6|TIMM22
1210	GO:0030594	neurotransmitter receptor activity	GO|GO.MF	0.203244	1	1	2	0.0134228	0.00560224	2.39597	149	0.025	80	neurotransmitter receptor activity	HTR1E|HTR1F
1211	GO:0120111	neuron projection cytoplasm	GO|GO.CC	0.203244	1	1	2	0.0134228	0.00560224	2.39597	149	0.025	80	neuron projection cytoplasm	MAP1A|PURA
1212	GO:0005921	gap junction	GO|GO.CC	0.206204	1	1	1	0.00671141	0.00154062	4.35631	149	0.0454545	22	gap junction	DBN1
1213	GO:0006312	mitotic recombination	GO|GO.BP	0.206204	1	1	1	0.00671141	0.00154062	4.35631	149	0.0454545	22	mitotic recombination	RAD50
1214	GO:0030687	preribosome, large subunit precursor	GO|GO.CC	0.206204	1	1	1	0.00671141	0.00154062	4.35631	149	0.0454545	22	preribosome, large subunit precursor	BOP1
1215	GO:0032809	neuronal cell body membrane	GO|GO.CC	0.206204	1	1	1	0.00671141	0.00154062	4.35631	149	0.0454545	22	neuronal cell body membrane	ATP2B1
1216	GO:0034105	positive regulation of tissue remodeling	GO|GO.BP	0.206204	1	1	1	0.00671141	0.00154062	4.35631	149	0.0454545	22	positive regulation of tissue remodeling	PPP3CA
1217	GO:0035561	regulation of chromatin binding	GO|GO.BP	0.206204	1	1	1	0.00671141	0.00154062	4.35631	149	0.0454545	22	regulation of chromatin binding	PPP3CA
1218	GO:0042219	cellular modified amino acid catabolic process	GO|GO.BP	0.206204	1	1	1	0.00671141	0.00154062	4.35631	149	0.0454545	22	cellular modified amino acid catabolic process	PCYOX1
1219	GO:0042451	purine nucleoside biosynthetic process	GO|GO.BP	0.206204	1	1	1	0.00671141	0.00154062	4.35631	149	0.0454545	22	purine nucleoside biosynthetic process	AMD1
1220	GO:0044298	cell body membrane	GO|GO.CC	0.206204	1	1	1	0.00671141	0.00154062	4.35631	149	0.0454545	22	cell body membrane	ATP2B1
1221	GO:0044305	calyx of Held	GO|GO.CC	0.206204	1	1	1	0.00671141	0.00154062	4.35631	149	0.0454545	22	calyx of Held	PRKCB
1222	GO:0044788	modulation by host of viral process	GO|GO.BP	0.206204	1	1	1	0.00671141	0.00154062	4.35631	149	0.0454545	22	modulation by host of viral process	SMC3
1223	GO:0046129	purine ribonucleoside biosynthetic process	GO|GO.BP	0.206204	1	1	1	0.00671141	0.00154062	4.35631	149	0.0454545	22	purine ribonucleoside biosynthetic process	AMD1
1224	GO:0050145	nucleoside monophosphate kinase activity	GO|GO.MF	0.206204	1	1	1	0.00671141	0.00154062	4.35631	149	0.0454545	22	nucleoside monophosphate kinase activity	RAD50
1225	GO:0060384	innervation	GO|GO.BP	0.206204	1	1	1	0.00671141	0.00154062	4.35631	149	0.0454545	22	innervation	SEMA3A
1226	GO:0018212	peptidyl-tyrosine modification	GO|GO.BP	0.206466	1	1	5	0.033557	0.0210784	1.59201	149	0.0166113	301	peptidyl-tyrosine modification	EPHB6|MATK|DSTYK|TTBK1|EPHA6
1227	GO:0043500	muscle adaptation	GO|GO.BP	0.207055	1	1	2	0.0134228	0.00567227	2.36639	149	0.0246914	81	muscle adaptation	CAMK2B|PPP3CA
1228	GO:0007269	neurotransmitter secretion	GO|GO.BP	0.209169	1	1	3	0.0201342	0.0105742	1.90408	149	0.0198675	151	neurotransmitter secretion	PRKCB|PPP1R9A|FBXL20
1229	GO:0099643	signal release from synapse	GO|GO.BP	0.209169	1	1	3	0.0201342	0.0105742	1.90408	149	0.0198675	151	signal release from synapse	PRKCB|PPP1R9A|FBXL20
1230	GO:1901654	response to ketone	GO|GO.BP	0.209169	1	1	3	0.0201342	0.0105742	1.90408	149	0.0198675	151	response to ketone	ATP2B1|UBE3A|LARP1
1231	GO:1903531	negative regulation of secretion by cell	GO|GO.BP	0.209169	1	1	3	0.0201342	0.0105742	1.90408	149	0.0198675	151	negative regulation of secretion by cell	CHGA|PPP3CA|PPP1R9A
1232	GO:0044445	cytosolic part	GO|GO.CC	0.210783	1	1	4	0.0268456	0.0158263	1.69626	149	0.0176991	226	cytosolic part	DBN1|PRKCB|PSMD1|PI4K2A
1233	GO:0051403	stress-activated MAPK cascade	GO|GO.BP	0.210783	1	1	4	0.0268456	0.0158263	1.69626	149	0.0176991	226	stress-activated MAPK cascade	RB1CC1|SEMA3A|SIRPA|DUSP19
1234	GO:0008528	G protein-coupled peptide receptor activity	GO|GO.MF	0.210874	1	1	2	0.0134228	0.0057423	2.33753	149	0.0243902	82	G protein-coupled peptide receptor activity	NPY1R|SSTR2
1235	GO:0000228	nuclear chromosome	GO|GO.CC	0.211392	1	1	7	0.0469799	0.032493	1.44585	149	0.0150862	464	nuclear chromosome	CHD4|PURA|SATB1|THRB|NCOA1|SMC3|RAD50
1236	GO:0019941	modification-dependent protein catabolic process	GO|GO.BP	0.212579	1	1	8	0.0536913	0.0383053	1.40167	149	0.0146252	547	modification-dependent protein catabolic process	MAP1A|PSMD1|UBE2L3|UBE3A|PCYOX1|USP47|FBXL18|FBXL20
1237	GO:0000795	synaptonemal complex	GO|GO.CC	0.214499	1	1	1	0.00671141	0.00161064	4.16691	149	0.0434783	23	synaptonemal complex	SMC3
1238	GO:0001774	microglial cell activation	GO|GO.BP	0.214499	1	1	1	0.00671141	0.00161064	4.16691	149	0.0434783	23	microglial cell activation	TTBK1
1239	GO:0002026	regulation of the force of heart contraction	GO|GO.BP	0.214499	1	1	1	0.00671141	0.00161064	4.16691	149	0.0434783	23	regulation of the force of heart contraction	CHGA
1240	GO:0002269	leukocyte activation involved in inflammatory response	GO|GO.BP	0.214499	1	1	1	0.00671141	0.00161064	4.16691	149	0.0434783	23	leukocyte activation involved in inflammatory response	TTBK1
1241	GO:0006297	nucleotide-excision repair, DNA gap filling	GO|GO.BP	0.214499	1	1	1	0.00671141	0.00161064	4.16691	149	0.0434783	23	nucleotide-excision repair, DNA gap filling	RFC1
1242	GO:0007413	axonal fasciculation	GO|GO.BP	0.214499	1	1	1	0.00671141	0.00161064	4.16691	149	0.0434783	23	axonal fasciculation	SEMA3A
1243	GO:0008139	nuclear localization sequence binding	GO|GO.MF	0.214499	1	1	1	0.00671141	0.00161064	4.16691	149	0.0434783	23	nuclear localization sequence binding	KPNA6
1244	GO:0014904	myotube cell development	GO|GO.BP	0.214499	1	1	1	0.00671141	0.00161064	4.16691	149	0.0434783	23	myotube cell development	PPP3CA
1245	GO:0022616	DNA strand elongation	GO|GO.BP	0.214499	1	1	1	0.00671141	0.00161064	4.16691	149	0.0434783	23	DNA strand elongation	RAD50
1246	GO:0022884	macromolecule transmembrane transporter activity	GO|GO.MF	0.214499	1	1	1	0.00671141	0.00161064	4.16691	149	0.0434783	23	macromolecule transmembrane transporter activity	TIMM22
1247	GO:0030215	semaphorin receptor binding	GO|GO.MF	0.214499	1	1	1	0.00671141	0.00161064	4.16691	149	0.0434783	23	semaphorin receptor binding	SEMA3A
1248	GO:0034358	plasma lipoprotein particle	GO|GO.CC	0.214499	1	1	1	0.00671141	0.00161064	4.16691	149	0.0434783	23	plasma lipoprotein particle	PCYOX1
1249	GO:0051589	negative regulation of neurotransmitter transport	GO|GO.BP	0.214499	1	1	1	0.00671141	0.00161064	4.16691	149	0.0434783	23	negative regulation of neurotransmitter transport	PPP1R9A
1250	GO:0051654	establishment of mitochondrion localization	GO|GO.BP	0.214499	1	1	1	0.00671141	0.00161064	4.16691	149	0.0434783	23	establishment of mitochondrion localization	MAP1B
1251	GO:0099086	synaptonemal structure	GO|GO.CC	0.214499	1	1	1	0.00671141	0.00161064	4.16691	149	0.0434783	23	synaptonemal structure	SMC3
1252	GO:0106030	neuron projection fasciculation	GO|GO.BP	0.214499	1	1	1	0.00671141	0.00161064	4.16691	149	0.0434783	23	neuron projection fasciculation	SEMA3A
1253	GO:1900015	regulation of cytokine production involved in inflammatory response	GO|GO.BP	0.214499	1	1	1	0.00671141	0.00161064	4.16691	149	0.0434783	23	regulation of cytokine production involved in inflammatory response	SIRPA
1254	GO:1903203	regulation of oxidative stress-induced neuron death	GO|GO.BP	0.214499	1	1	1	0.00671141	0.00161064	4.16691	149	0.0434783	23	regulation of oxidative stress-induced neuron death	NCOA7
1255	GO:1990777	lipoprotein particle	GO|GO.CC	0.214499	1	1	1	0.00671141	0.00161064	4.16691	149	0.0434783	23	lipoprotein particle	PCYOX1
1256	GO:2001038	regulation of cellular response to drug	GO|GO.BP	0.214499	1	1	1	0.00671141	0.00161064	4.16691	149	0.0434783	23	regulation of cellular response to drug	NCOA1
1257	GO:0010921	regulation of phosphatase activity	GO|GO.BP	0.214586	1	1	3	0.0201342	0.0107143	1.87919	149	0.0196078	153	regulation of phosphatase activity	SHOC2|PPP1R16A|CNST
1258	GO:0098562	cytoplasmic side of membrane	GO|GO.CC	0.214586	1	1	3	0.0201342	0.0107143	1.87919	149	0.0196078	153	cytoplasmic side of membrane	ATP2B1|MATK|PPP3CA
1259	GO:0098802	plasma membrane receptor complex	GO|GO.CC	0.214586	1	1	3	0.0201342	0.0107143	1.87919	149	0.0196078	153	plasma membrane receptor complex	CACNG2|CNIH2|SHISA9
1260	GO:1990138	neuron projection extension	GO|GO.BP	0.214586	1	1	3	0.0201342	0.0107143	1.87919	149	0.0196078	153	neuron projection extension	MAP1B|SEMA3A|CDKL3
1261	GO:0006497	protein lipidation	GO|GO.BP	0.214701	1	1	2	0.0134228	0.00581232	2.30937	149	0.0240964	83	protein lipidation	NMT1|PIGM
1262	GO:0007189	adenylate cyclase-activating G protein-coupled receptor signaling pathway	GO|GO.BP	0.214701	1	1	2	0.0134228	0.00581232	2.30937	149	0.0240964	83	adenylate cyclase-activating G protein-coupled receptor signaling pathway	CHGA|GPR26
1263	GO:0030134	COPII-coated ER to Golgi transport vesicle	GO|GO.CC	0.214701	1	1	2	0.0134228	0.00581232	2.30937	149	0.0240964	83	COPII-coated ER to Golgi transport vesicle	YIPF5|CNIH2
1264	GO:0090263	positive regulation of canonical Wnt signaling pathway	GO|GO.BP	0.214701	1	1	2	0.0134228	0.00581232	2.30937	149	0.0240964	83	positive regulation of canonical Wnt signaling pathway	USP47|RSPO3
1265	GO:0005798	Golgi-associated vesicle	GO|GO.CC	0.217306	1	1	3	0.0201342	0.0107843	1.86699	149	0.0194805	154	Golgi-associated vesicle	CLTB|YIPF5|CNIH2
1266	GO:0008406	gonad development	GO|GO.BP	0.217306	1	1	3	0.0201342	0.0107843	1.86699	149	0.0194805	154	gonad development	EIF2S2|SEMA3A|NUPR1
1267	GO:0051170	import into nucleus	GO|GO.BP	0.217306	1	1	3	0.0201342	0.0107843	1.86699	149	0.0194805	154	import into nucleus	PPP3CA|KPNA6|GEMIN7
1268	GO:0007018	microtubule-based movement	GO|GO.BP	0.217339	1	1	4	0.0268456	0.0160364	1.67404	149	0.0174672	229	microtubule-based movement	MAP1A|MAP1B|PURA|CNIH2
1269	GO:0035249	synaptic transmission, glutamatergic	GO|GO.BP	0.218533	1	1	2	0.0134228	0.00588235	2.28188	149	0.0238095	84	synaptic transmission, glutamatergic	CACNG2|CNIH2
1270	GO:0070372	regulation of ERK1 and ERK2 cascade	GO|GO.BP	0.219537	1	1	4	0.0268456	0.0161064	1.66676	149	0.0173913	230	regulation of ERK1 and ERK2 cascade	EPHB6|DSTYK|SIRPA|EPHA6
1271	GO:0032386	regulation of intracellular transport	GO|GO.BP	0.21957	1	1	6	0.0402685	0.0271709	1.48205	149	0.0154639	388	regulation of intracellular transport	MAP1B|PRKCB|UBE2L3|YIPF5|FBXL20|CNIH2
1272	GO:0042623	ATPase activity, coupled	GO|GO.MF	0.221409	1	1	5	0.033557	0.0216387	1.55079	149	0.0161812	309	ATPase activity, coupled	ATP2B1|CHD4|RFC1|RAD50|PCYOX1
1273	GO:0048518	positive regulation of biological process	GO|GO.BP	0.221601	1	1	54	0.362416	0.329832	1.09879	149	0.011465	4710	positive regulation of biological process	CAMK2B|CHGA|EPHB6|MAP1A|MAP1B|MATK|MLLT3|NMT1|NPAS1|PPP3CA|PRKCB|PURA|RFC1|SH3GL1|SRPK2|THRB|UBE2L3|UBE3A|SHOC2|NCOA1|CACNA1I|SMC3|RAB9A|RB1CC1|RAD50|CACNG2|SEMA3A|MAPRE2|TOGARAM1|LARP1|KPNA6|FKBP8|DSTYK|NUPR1|CDKL3|LRRN3|USP47|PPP1R9A|FNIP2|SMAP1|CSPP1|CCDC3|YPEL3|ZC3H8|TTBK1|RSPO3|ZNF835|RASL10B|NCOA7|SIRPA|DUSP19|CNST|EPHA6|WIPF3
1274	GO:0007610	behavior	GO|GO.BP	0.221921	1	1	7	0.0469799	0.0329832	1.42436	149	0.014862	471	behavior	MAP1A|NPAS1|NPY1R|THRB|TTBK1|FBXL20|BTBD9
1275	GO:0001653	peptide receptor activity	GO|GO.MF	0.222372	1	1	2	0.0134228	0.00595238	2.25503	149	0.0235294	85	peptide receptor activity	NPY1R|SSTR2
1276	GO:0001738	morphogenesis of a polarized epithelium	GO|GO.BP	0.222372	1	1	2	0.0134228	0.00595238	2.25503	149	0.0235294	85	morphogenesis of a polarized epithelium	MLLT3|RSPO3
1277	GO:0035258	steroid hormone receptor binding	GO|GO.MF	0.222372	1	1	2	0.0134228	0.00595238	2.25503	149	0.0235294	85	steroid hormone receptor binding	PRKCB|NCOA1
1278	GO:0042158	lipoprotein biosynthetic process	GO|GO.BP	0.222372	1	1	2	0.0134228	0.00595238	2.25503	149	0.0235294	85	lipoprotein biosynthetic process	NMT1|PIGM
1279	GO:1905368	peptidase complex	GO|GO.CC	0.222372	1	1	2	0.0134228	0.00595238	2.25503	149	0.0235294	85	peptidase complex	PSMD1|UBE3A
1280	GO:0030659	cytoplasmic vesicle membrane	GO|GO.CC	0.222668	1	1	9	0.0604027	0.0446779	1.35196	149	0.0141066	638	cytoplasmic vesicle membrane	CAMK2B|CHGA|CLTB|RAB9A|CACNG2|SLC17A5|PI4K2A|SIRPA|CNIH2
1281	GO:0001844	protein insertion into mitochondrial membrane involved in apoptotic signaling pathway	GO|GO.BP	0.222708	1	1	1	0.00671141	0.00168067	3.99329	149	0.0416667	24	protein insertion into mitochondrial membrane involved in apoptotic signaling pathway	NMT1
1282	GO:0001893	maternal placenta development	GO|GO.BP	0.222708	1	1	1	0.00671141	0.00168067	3.99329	149	0.0416667	24	maternal placenta development	STOX2
1283	GO:0001964	startle response	GO|GO.BP	0.222708	1	1	1	0.00671141	0.00168067	3.99329	149	0.0416667	24	startle response	NPAS1
1284	GO:0002534	cytokine production involved in inflammatory response	GO|GO.BP	0.222708	1	1	1	0.00671141	0.00168067	3.99329	149	0.0416667	24	cytokine production involved in inflammatory response	SIRPA
1285	GO:0006359	regulation of transcription by RNA polymerase III	GO|GO.BP	0.222708	1	1	1	0.00671141	0.00168067	3.99329	149	0.0416667	24	regulation of transcription by RNA polymerase III	ZC3H8
1286	GO:0018995	host	GO|GO.CC	0.222708	1	1	1	0.00671141	0.00168067	3.99329	149	0.0416667	24	host	PI4K2A
1287	GO:0022624	proteasome accessory complex	GO|GO.CC	0.222708	1	1	1	0.00671141	0.00168067	3.99329	149	0.0416667	24	proteasome accessory complex	PSMD1
1288	GO:0031116	positive regulation of microtubule polymerization	GO|GO.BP	0.222708	1	1	1	0.00671141	0.00168067	3.99329	149	0.0416667	24	positive regulation of microtubule polymerization	TOGARAM1
1289	GO:0031492	nucleosomal DNA binding	GO|GO.MF	0.222708	1	1	1	0.00671141	0.00168067	3.99329	149	0.0416667	24	nucleosomal DNA binding	CHD4
1290	GO:0032201	telomere maintenance via semi-conservative replication	GO|GO.BP	0.222708	1	1	1	0.00671141	0.00168067	3.99329	149	0.0416667	24	telomere maintenance via semi-conservative replication	RFC1
1291	GO:0032467	positive regulation of cytokinesis	GO|GO.BP	0.222708	1	1	1	0.00671141	0.00168067	3.99329	149	0.0416667	24	positive regulation of cytokinesis	CSPP1
1292	GO:0034453	microtubule anchoring	GO|GO.BP	0.222708	1	1	1	0.00671141	0.00168067	3.99329	149	0.0416667	24	microtubule anchoring	CEP19
1293	GO:0036475	neuron death in response to oxidative stress	GO|GO.BP	0.222708	1	1	1	0.00671141	0.00168067	3.99329	149	0.0416667	24	neuron death in response to oxidative stress	NCOA7
1294	GO:0040036	regulation of fibroblast growth factor receptor signaling pathway	GO|GO.BP	0.222708	1	1	1	0.00671141	0.00168067	3.99329	149	0.0416667	24	regulation of fibroblast growth factor receptor signaling pathway	DSTYK
1295	GO:0042462	eye photoreceptor cell development	GO|GO.BP	0.222708	1	1	1	0.00671141	0.00168067	3.99329	149	0.0416667	24	eye photoreceptor cell development	THRB
1296	GO:0043601	nuclear replisome	GO|GO.CC	0.222708	1	1	1	0.00671141	0.00168067	3.99329	149	0.0416667	24	nuclear replisome	PURA
1297	GO:0043657	host cell	GO|GO.CC	0.222708	1	1	1	0.00671141	0.00168067	3.99329	149	0.0416667	24	host cell	PI4K2A
1298	GO:0045956	positive regulation of calcium ion-dependent exocytosis	GO|GO.BP	0.222708	1	1	1	0.00671141	0.00168067	3.99329	149	0.0416667	24	positive regulation of calcium ion-dependent exocytosis	CACNA1I
1299	GO:0051393	alpha-actinin binding	GO|GO.MF	0.222708	1	1	1	0.00671141	0.00168067	3.99329	149	0.0416667	24	alpha-actinin binding	MAGI1
1300	GO:0060074	synapse maturation	GO|GO.BP	0.222708	1	1	1	0.00671141	0.00168067	3.99329	149	0.0416667	24	synapse maturation	CAMK2B
1301	GO:0099632	protein transport within plasma membrane	GO|GO.BP	0.222708	1	1	1	0.00671141	0.00168067	3.99329	149	0.0416667	24	protein transport within plasma membrane	CACNG2
1302	GO:0099637	neurotransmitter receptor transport	GO|GO.BP	0.222708	1	1	1	0.00671141	0.00168067	3.99329	149	0.0416667	24	neurotransmitter receptor transport	CACNG2
1303	GO:0140115	export across plasma membrane	GO|GO.BP	0.222708	1	1	1	0.00671141	0.00168067	3.99329	149	0.0416667	24	export across plasma membrane	KCND3
1304	GO:1903427	negative regulation of reactive oxygen species biosynthetic process	GO|GO.BP	0.222708	1	1	1	0.00671141	0.00168067	3.99329	149	0.0416667	24	negative regulation of reactive oxygen species biosynthetic process	SIRPA
1305	GO:1904353	regulation of telomere capping	GO|GO.BP	0.222708	1	1	1	0.00671141	0.00168067	3.99329	149	0.0416667	24	regulation of telomere capping	RAD50
1306	GO:2000104	negative regulation of DNA-dependent DNA replication	GO|GO.BP	0.222708	1	1	1	0.00671141	0.00168067	3.99329	149	0.0416667	24	negative regulation of DNA-dependent DNA replication	SMC3
1307	GO:0097479	synaptic vesicle localization	GO|GO.BP	0.225508	1	1	3	0.0201342	0.0109944	1.83132	149	0.0191083	157	synaptic vesicle localization	PRKCB|FBXL20|CNIH2
1308	GO:0008543	fibroblast growth factor receptor signaling pathway	GO|GO.BP	0.226216	1	1	2	0.0134228	0.00602241	2.22881	149	0.0232558	86	fibroblast growth factor receptor signaling pathway	SHOC2|DSTYK
1309	GO:0046906	tetrapyrrole binding	GO|GO.MF	0.226216	1	1	2	0.0134228	0.00602241	2.22881	149	0.0232558	86	tetrapyrrole binding	CYP2J2|NGB
1310	GO:0051817	modification of morphology or physiology of other organism involved in symbiotic interaction	GO|GO.BP	0.226216	1	1	2	0.0134228	0.00602241	2.22881	149	0.0232558	86	modification of morphology or physiology of other organism involved in symbiotic interaction	SMC3|RAB9A
1311	GO:0070252	actin-mediated cell contraction	GO|GO.BP	0.226216	1	1	2	0.0134228	0.00602241	2.22881	149	0.0232558	86	actin-mediated cell contraction	KCND3|KCNJ3
1312	GO:0043687	post-translational protein modification	GO|GO.BP	0.227097	1	1	5	0.033557	0.0218487	1.53588	149	0.0160256	312	post-translational protein modification	PSMD1|FBXL18|FBXL20|FBXO27|ASB14
1313	GO:0043632	modification-dependent macromolecule catabolic process	GO|GO.BP	0.227897	1	1	8	0.0536913	0.0390756	1.37403	149	0.0143369	558	modification-dependent macromolecule catabolic process	MAP1A|PSMD1|UBE2L3|UBE3A|PCYOX1|USP47|FBXL18|FBXL20
1314	GO:1903530	regulation of secretion by cell	GO|GO.BP	0.227897	1	1	8	0.0536913	0.0390756	1.37403	149	0.0143369	558	regulation of secretion by cell	CHGA|PPP3CA|PRKCB|CACNA1I|RAB9A|PPP1R9A|FBXL20|RASL10B
1315	GO:0030426	growth cone	GO|GO.CC	0.228255	1	1	3	0.0201342	0.0110644	1.81973	149	0.0189873	158	growth cone	DBN1|PPP1R9A|ORAI2
1316	GO:0043903	regulation of symbiosis, encompassing mutualism through parasitism	GO|GO.BP	0.228255	1	1	3	0.0201342	0.0110644	1.81973	149	0.0189873	158	regulation of symbiosis, encompassing mutualism through parasitism	SRPK2|SMC3|LARP1
1317	GO:0051427	hormone receptor binding	GO|GO.MF	0.228255	1	1	3	0.0201342	0.0110644	1.81973	149	0.0189873	158	hormone receptor binding	PRKCB|NCOA1|NCOA7
1318	GO:2000027	regulation of animal organ morphogenesis	GO|GO.BP	0.228255	1	1	3	0.0201342	0.0110644	1.81973	149	0.0189873	158	regulation of animal organ morphogenesis	MLLT3|THRB|RSPO3
1319	GO:0051649	establishment of localization in cell	GO|GO.BP	0.229494	1	1	24	0.161074	0.137325	1.17294	149	0.0122387	1961	establishment of localization in cell	CHGA|CLTB|MAP1A|MAP1B|NMT1|PPP3CA|PRKCB|PURA|RTN2|SH3GL1|UBE2L3|RAB9A|CACNG2|KPNA6|TIMM22|PPP1R9A|GEMIN7|YIPF5|DCTN5|FBXL20|CEP19|BTBD9|CNIH2|FAM155A
1320	GO:0023051	regulation of signaling	GO|GO.BP	0.229742	1	1	34	0.228188	0.20098	1.13537	149	0.0118467	2870	regulation of signaling	ATP2B1|CAMK2B|CHGA|DBN1|EPHB6|MAP1A|MLLT3|NMT1|PPP3CA|PRKCB|SH3GL1|SHOC2|NCOA1|RB1CC1|CACNG2|SEMA3A|MAPRE2|CNKSR2|BOP1|FKBP8|DSTYK|FAM13B|USP47|PPP1R9A|KCTD16|CCDC3|RSPO3|FBXL20|RASL10B|SIRPA|DUSP19|CNIH2|EPHA6|SHISA9
1321	GO:0016073	snRNA metabolic process	GO|GO.BP	0.230065	1	1	2	0.0134228	0.00609244	2.20319	149	0.0229885	87	snRNA metabolic process	RPAP2|ZC3H8
1322	GO:0019208	phosphatase regulator activity	GO|GO.MF	0.230065	1	1	2	0.0134228	0.00609244	2.20319	149	0.0229885	87	phosphatase regulator activity	SHOC2|PPP1R16A
1323	GO:0035194	posttranscriptional gene silencing by RNA	GO|GO.BP	0.230065	1	1	2	0.0134228	0.00609244	2.20319	149	0.0229885	87	posttranscriptional gene silencing by RNA	PPP3CA|CELF1
1324	GO:0009620	response to fungus	GO|GO.BP	0.230833	1	1	1	0.00671141	0.0017507	3.83356	149	0.04	25	response to fungus	CHGA
1325	GO:0015144	carbohydrate transmembrane transporter activity	GO|GO.MF	0.230833	1	1	1	0.00671141	0.0017507	3.83356	149	0.04	25	carbohydrate transmembrane transporter activity	SLC17A5
1326	GO:0015662	ATPase activity, coupled to transmembrane movement of ions, phosphorylative mechanism	GO|GO.MF	0.230833	1	1	1	0.00671141	0.0017507	3.83356	149	0.04	25	ATPase activity, coupled to transmembrane movement of ions, phosphorylative mechanism	ATP2B1
1327	GO:0031954	positive regulation of protein autophosphorylation	GO|GO.BP	0.230833	1	1	1	0.00671141	0.0017507	3.83356	149	0.04	25	positive regulation of protein autophosphorylation	RAD50
1328	GO:0032994	protein-lipid complex	GO|GO.CC	0.230833	1	1	1	0.00671141	0.0017507	3.83356	149	0.04	25	protein-lipid complex	PCYOX1
1329	GO:0033280	response to vitamin D	GO|GO.BP	0.230833	1	1	1	0.00671141	0.0017507	3.83356	149	0.04	25	response to vitamin D	ATP2B1
1330	GO:0044215	other organism	GO|GO.CC	0.230833	1	1	1	0.00671141	0.0017507	3.83356	149	0.04	25	other organism	PI4K2A
1331	GO:0044216	other organism cell	GO|GO.CC	0.230833	1	1	1	0.00671141	0.0017507	3.83356	149	0.04	25	other organism cell	PI4K2A
1332	GO:0044217	other organism part	GO|GO.CC	0.230833	1	1	1	0.00671141	0.0017507	3.83356	149	0.04	25	other organism part	PI4K2A
1333	GO:0048710	regulation of astrocyte differentiation	GO|GO.BP	0.230833	1	1	1	0.00671141	0.0017507	3.83356	149	0.04	25	regulation of astrocyte differentiation	TTBK1
1334	GO:0048843	negative regulation of axon extension involved in axon guidance	GO|GO.BP	0.230833	1	1	1	0.00671141	0.0017507	3.83356	149	0.04	25	negative regulation of axon extension involved in axon guidance	SEMA3A
1335	GO:0070232	regulation of T cell apoptotic process	GO|GO.BP	0.230833	1	1	1	0.00671141	0.0017507	3.83356	149	0.04	25	regulation of T cell apoptotic process	ZC3H8
1336	GO:0071392	cellular response to estradiol stimulus	GO|GO.BP	0.230833	1	1	1	0.00671141	0.0017507	3.83356	149	0.04	25	cellular response to estradiol stimulus	SSTR2
1337	GO:0097431	mitotic spindle pole	GO|GO.CC	0.230833	1	1	1	0.00671141	0.0017507	3.83356	149	0.04	25	mitotic spindle pole	SMC3
1338	GO:0099590	neurotransmitter receptor internalization	GO|GO.BP	0.230833	1	1	1	0.00671141	0.0017507	3.83356	149	0.04	25	neurotransmitter receptor internalization	CACNG2
1339	GO:2000171	negative regulation of dendrite development	GO|GO.BP	0.230833	1	1	1	0.00671141	0.0017507	3.83356	149	0.04	25	negative regulation of dendrite development	PPP3CA
1340	GO:0060589	nucleoside-triphosphatase regulator activity	GO|GO.MF	0.230914	1	1	5	0.033557	0.0219888	1.5261	149	0.0159236	314	nucleoside-triphosphatase regulator activity	ADAP1|FAM13B|FNIP2|SMAP1|SIRPA
1341	GO:0045137	development of primary sexual characteristics	GO|GO.BP	0.231009	1	1	3	0.0201342	0.0111345	1.80828	149	0.0188679	159	development of primary sexual characteristics	EIF2S2|SEMA3A|NUPR1
1342	GO:0090276	regulation of peptide hormone secretion	GO|GO.BP	0.231009	1	1	3	0.0201342	0.0111345	1.80828	149	0.0188679	159	regulation of peptide hormone secretion	CHGA|PPP3CA|RASL10B
1343	GO:0019216	regulation of lipid metabolic process	GO|GO.BP	0.232829	1	1	5	0.033557	0.0220588	1.52125	149	0.015873	315	regulation of lipid metabolic process	NCOA1|PDP2|PANK2|CCDC3|TGS1
1344	GO:0018105	peptidyl-serine phosphorylation	GO|GO.BP	0.232848	1	1	4	0.0268456	0.0165266	1.62439	149	0.0169492	236	peptidyl-serine phosphorylation	PRKCB|MAST1|FNIP2|TTBK1
1345	GO:0006903	vesicle targeting	GO|GO.BP	0.233918	1	1	2	0.0134228	0.00616246	2.17816	149	0.0227273	88	vesicle targeting	CEP19|CNIH2
1346	GO:0016441	posttranscriptional gene silencing	GO|GO.BP	0.233918	1	1	2	0.0134228	0.00616246	2.17816	149	0.0227273	88	posttranscriptional gene silencing	PPP3CA|CELF1
1347	GO:0051225	spindle assembly	GO|GO.BP	0.233918	1	1	2	0.0134228	0.00616246	2.17816	149	0.0227273	88	spindle assembly	SMC3|MAPRE2
1348	GO:0060996	dendritic spine development	GO|GO.BP	0.233918	1	1	2	0.0134228	0.00616246	2.17816	149	0.0227273	88	dendritic spine development	CAMK2B|PPP1R9A
1349	GO:0032501	multicellular organismal process	GO|GO.BP	0.23561	1	1	59	0.395973	0.364496	1.08636	149	0.0113353	5205	multicellular organismal process	ATP2B1|CAMK2B|CHGA|CYP2J2|DBN1|KCND3|KCNJ3|MAP1A|MAP1B|MLLT3|NMT1|NPAS1|NPY1R|PPP3CA|PRKCB|PURA|SATB1|SCN3A|SH3GL1|SRPK2|SSTR2|THRB|UBE3A|NCOA1|EIF2S2|CACNA1I|SMC3|RB1CC1|CACNG2|SEMA3A|CELF1|MAN1A2|MAPRE2|PDS5B|KPNA6|FKBP8|NUPR1|ANKRD11|CDKL3|LRRN3|MACO1|PPP1R9A|STOX2|SMAP1|PANK2|DCTN5|ZC3H8|TTBK1|RSPO3|FBXL20|RASL10B|BTBD9|SIRPA|LRFN5|GPR155|CNIH2|LHFPL4|WIPF3|SHISA9
1350	GO:0043401	steroid hormone mediated signaling pathway	GO|GO.BP	0.236536	1	1	3	0.0201342	0.0112745	1.78582	149	0.0186335	161	steroid hormone mediated signaling pathway	THRB|UBE3A|NCOA1
1351	GO:1905475	regulation of protein localization to membrane	GO|GO.BP	0.236536	1	1	3	0.0201342	0.0112745	1.78582	149	0.0186335	161	regulation of protein localization to membrane	NMT1|CACNG2|CNST
1352	GO:0005789	endoplasmic reticulum membrane	GO|GO.CC	0.23666	1	1	12	0.0805369	0.0634454	1.26939	149	0.013245	906	endoplasmic reticulum membrane	CAMK2B|CYP2J2|RTN2|RAB9A|RB1CC1|FKBP8|MACO1|YIPF5|PLPP7|PIGM|CNIH2|SERP2
1353	GO:0006260	DNA replication	GO|GO.BP	0.237329	1	1	4	0.0268456	0.0166667	1.61074	149	0.0168067	238	DNA replication	PURA|RFC1|SMC3|RAD50
1354	GO:0004683	calmodulin-dependent protein kinase activity	GO|GO.MF	0.238872	1	1	1	0.00671141	0.00182073	3.68611	149	0.0384615	26	calmodulin-dependent protein kinase activity	CAMK2B
1355	GO:0006270	DNA replication initiation	GO|GO.BP	0.238872	1	1	1	0.00671141	0.00182073	3.68611	149	0.0384615	26	DNA replication initiation	PURA
1356	GO:0007618	mating	GO|GO.BP	0.238872	1	1	1	0.00671141	0.00182073	3.68611	149	0.0384615	26	mating	THRB
1357	GO:0021772	olfactory bulb development	GO|GO.BP	0.238872	1	1	1	0.00671141	0.00182073	3.68611	149	0.0384615	26	olfactory bulb development	SEMA3A
1358	GO:0021884	forebrain neuron development	GO|GO.BP	0.238872	1	1	1	0.00671141	0.00182073	3.68611	149	0.0384615	26	forebrain neuron development	SEMA3A
1359	GO:0030125	clathrin vesicle coat	GO|GO.CC	0.238872	1	1	1	0.00671141	0.00182073	3.68611	149	0.0384615	26	clathrin vesicle coat	CLTB
1360	GO:0030513	positive regulation of BMP signaling pathway	GO|GO.BP	0.238872	1	1	1	0.00671141	0.00182073	3.68611	149	0.0384615	26	positive regulation of BMP signaling pathway	FKBP8
1361	GO:0030947	regulation of vascular endothelial growth factor receptor signaling pathway	GO|GO.BP	0.238872	1	1	1	0.00671141	0.00182073	3.68611	149	0.0384615	26	regulation of vascular endothelial growth factor receptor signaling pathway	PRKCB
1362	GO:0045499	chemorepellent activity	GO|GO.MF	0.238872	1	1	1	0.00671141	0.00182073	3.68611	149	0.0384615	26	chemorepellent activity	SEMA3A
1363	GO:0045648	positive regulation of erythrocyte differentiation	GO|GO.BP	0.238872	1	1	1	0.00671141	0.00182073	3.68611	149	0.0384615	26	positive regulation of erythrocyte differentiation	SMAP1
1364	GO:0048147	negative regulation of fibroblast proliferation	GO|GO.BP	0.238872	1	1	1	0.00671141	0.00182073	3.68611	149	0.0384615	26	negative regulation of fibroblast proliferation	NUPR1
1365	GO:0048169	regulation of long-term neuronal synaptic plasticity	GO|GO.BP	0.238872	1	1	1	0.00671141	0.00182073	3.68611	149	0.0384615	26	regulation of long-term neuronal synaptic plasticity	CAMK2B
1366	GO:0051125	regulation of actin nucleation	GO|GO.BP	0.238872	1	1	1	0.00671141	0.00182073	3.68611	149	0.0384615	26	regulation of actin nucleation	WIPF3
1367	GO:0060428	lung epithelium development	GO|GO.BP	0.238872	1	1	1	0.00671141	0.00182073	3.68611	149	0.0384615	26	lung epithelium development	THRB
1368	GO:0070884	regulation of calcineurin-NFAT signaling cascade	GO|GO.BP	0.238872	1	1	1	0.00671141	0.00182073	3.68611	149	0.0384615	26	regulation of calcineurin-NFAT signaling cascade	PPP3CA
1369	GO:0090075	relaxation of muscle	GO|GO.BP	0.238872	1	1	1	0.00671141	0.00182073	3.68611	149	0.0384615	26	relaxation of muscle	CHGA
1370	GO:0090169	regulation of spindle assembly	GO|GO.BP	0.238872	1	1	1	0.00671141	0.00182073	3.68611	149	0.0384615	26	regulation of spindle assembly	SMC3
1371	GO:0106056	regulation of calcineurin-mediated signaling	GO|GO.BP	0.238872	1	1	1	0.00671141	0.00182073	3.68611	149	0.0384615	26	regulation of calcineurin-mediated signaling	PPP3CA
1372	GO:0000775	chromosome, centromeric region	GO|GO.CC	0.239308	1	1	3	0.0201342	0.0113445	1.77479	149	0.0185185	162	chromosome, centromeric region	SMC3|PDS5B|DCTN5
1373	GO:0098827	endoplasmic reticulum subcompartment	GO|GO.CC	0.241195	1	1	12	0.0805369	0.0637255	1.26381	149	0.0131868	910	endoplasmic reticulum subcompartment	CAMK2B|CYP2J2|RTN2|RAB9A|RB1CC1|FKBP8|MACO1|YIPF5|PLPP7|PIGM|CNIH2|SERP2
1374	GO:0016410	N-acyltransferase activity	GO|GO.MF	0.241637	1	1	2	0.0134228	0.00630252	2.12975	149	0.0222222	90	N-acyltransferase activity	NMT1|NCOA1
1375	GO:0048640	negative regulation of developmental growth	GO|GO.BP	0.241637	1	1	2	0.0134228	0.00630252	2.12975	149	0.0222222	90	negative regulation of developmental growth	SEMA3A|CDKL3
1376	GO:0099175	regulation of postsynapse organization	GO|GO.BP	0.241637	1	1	2	0.0134228	0.00630252	2.12975	149	0.0222222	90	regulation of postsynapse organization	CAMK2B|PPP1R9A
1377	GO:0008021	synaptic vesicle	GO|GO.CC	0.242086	1	1	3	0.0201342	0.0114146	1.76391	149	0.0184049	163	synaptic vesicle	CLTB|SLC17A5|PI4K2A
1378	GO:0060090	molecular adaptor activity	GO|GO.MF	0.244869	1	1	3	0.0201342	0.0114846	1.75315	149	0.0182927	164	molecular adaptor activity	MAP1A|RAD50|DUSP19
1379	GO:0070507	regulation of microtubule cytoskeleton organization	GO|GO.BP	0.244869	1	1	3	0.0201342	0.0114846	1.75315	149	0.0182927	164	regulation of microtubule cytoskeleton organization	SMC3|MAPRE2|TOGARAM1
1380	GO:0019898	extrinsic component of membrane	GO|GO.CC	0.246353	1	1	4	0.0268456	0.0169468	1.58411	149	0.0165289	242	extrinsic component of membrane	MATK|NMT1|RB1CC1|CNKSR2
1381	GO:0050890	cognition	GO|GO.BP	0.246353	1	1	4	0.0268456	0.0169468	1.58411	149	0.0165289	242	cognition	MAP1A|TTBK1|BTBD9|GPR155
1382	GO:0051258	protein polymerization	GO|GO.BP	0.246353	1	1	4	0.0268456	0.0169468	1.58411	149	0.0165289	242	protein polymerization	TOGARAM1|PPP1R9A|TTBK1|WIPF3
1383	GO:0000460	maturation of 5.8S rRNA	GO|GO.BP	0.246828	1	1	1	0.00671141	0.00189076	3.54959	149	0.037037	27	maturation of 5.8S rRNA	BOP1
1384	GO:0010613	positive regulation of cardiac muscle hypertrophy	GO|GO.BP	0.246828	1	1	1	0.00671141	0.00189076	3.54959	149	0.037037	27	positive regulation of cardiac muscle hypertrophy	PPP3CA
1385	GO:0014742	positive regulation of muscle hypertrophy	GO|GO.BP	0.246828	1	1	1	0.00671141	0.00189076	3.54959	149	0.037037	27	positive regulation of muscle hypertrophy	PPP3CA
1386	GO:0021545	cranial nerve development	GO|GO.BP	0.246828	1	1	1	0.00671141	0.00189076	3.54959	149	0.037037	27	cranial nerve development	SEMA3A
1387	GO:0021988	olfactory lobe development	GO|GO.BP	0.246828	1	1	1	0.00671141	0.00189076	3.54959	149	0.037037	27	olfactory lobe development	SEMA3A
1388	GO:0030140	trans-Golgi network transport vesicle	GO|GO.CC	0.246828	1	1	1	0.00671141	0.00189076	3.54959	149	0.037037	27	trans-Golgi network transport vesicle	CLTB
1389	GO:0030894	replisome	GO|GO.CC	0.246828	1	1	1	0.00671141	0.00189076	3.54959	149	0.037037	27	replisome	PURA
1390	GO:0031112	positive regulation of microtubule polymerization or depolymerization	GO|GO.BP	0.246828	1	1	1	0.00671141	0.00189076	3.54959	149	0.037037	27	positive regulation of microtubule polymerization or depolymerization	TOGARAM1
1391	GO:0031365	N-terminal protein amino acid modification	GO|GO.BP	0.246828	1	1	1	0.00671141	0.00189076	3.54959	149	0.037037	27	N-terminal protein amino acid modification	NMT1
1392	GO:0045745	positive regulation of G protein-coupled receptor signaling pathway	GO|GO.BP	0.246828	1	1	1	0.00671141	0.00189076	3.54959	149	0.037037	27	positive regulation of G protein-coupled receptor signaling pathway	CHGA
1393	GO:0046627	negative regulation of insulin receptor signaling pathway	GO|GO.BP	0.246828	1	1	1	0.00671141	0.00189076	3.54959	149	0.037037	27	negative regulation of insulin receptor signaling pathway	PRKCB
1394	GO:0051204	protein insertion into mitochondrial membrane	GO|GO.BP	0.246828	1	1	1	0.00671141	0.00189076	3.54959	149	0.037037	27	protein insertion into mitochondrial membrane	NMT1
1395	GO:0051968	positive regulation of synaptic transmission, glutamatergic	GO|GO.BP	0.246828	1	1	1	0.00671141	0.00189076	3.54959	149	0.037037	27	positive regulation of synaptic transmission, glutamatergic	CACNG2
1396	GO:0060325	face morphogenesis	GO|GO.BP	0.246828	1	1	1	0.00671141	0.00189076	3.54959	149	0.037037	27	face morphogenesis	ANKRD11
1397	GO:0061082	myeloid leukocyte cytokine production	GO|GO.BP	0.246828	1	1	1	0.00671141	0.00189076	3.54959	149	0.037037	27	myeloid leukocyte cytokine production	CHGA
1398	GO:0086019	cell-cell signaling involved in cardiac conduction	GO|GO.BP	0.246828	1	1	1	0.00671141	0.00189076	3.54959	149	0.037037	27	cell-cell signaling involved in cardiac conduction	KCNJ3
1399	GO:0090207	regulation of triglyceride metabolic process	GO|GO.BP	0.246828	1	1	1	0.00671141	0.00189076	3.54959	149	0.037037	27	regulation of triglyceride metabolic process	PANK2
1400	GO:0099560	synaptic membrane adhesion	GO|GO.BP	0.246828	1	1	1	0.00671141	0.00189076	3.54959	149	0.037037	27	synaptic membrane adhesion	LRFN5
1401	GO:0110111	negative regulation of animal organ morphogenesis	GO|GO.BP	0.246828	1	1	1	0.00671141	0.00189076	3.54959	149	0.037037	27	negative regulation of animal organ morphogenesis	THRB
1402	GO:1900077	negative regulation of cellular response to insulin stimulus	GO|GO.BP	0.246828	1	1	1	0.00671141	0.00189076	3.54959	149	0.037037	27	negative regulation of cellular response to insulin stimulus	PRKCB
1403	GO:1902668	negative regulation of axon guidance	GO|GO.BP	0.246828	1	1	1	0.00671141	0.00189076	3.54959	149	0.037037	27	negative regulation of axon guidance	SEMA3A
1404	GO:0006468	protein phosphorylation	GO|GO.BP	0.247476	1	1	19	0.127517	0.107423	1.18705	149	0.0123859	1534	protein phosphorylation	CAMK2B|EPHB6|MATK|PRKCB|SRPK2|RB1CC1|RAD50|SEMA3A|MAST1|FKBP8|DSTYK|CDKL3|PPP1R9A|FNIP2|TTBK1|SIRPA|STK35|DUSP19|EPHA6
1405	GO:0045666	positive regulation of neuron differentiation	GO|GO.BP	0.248314	1	1	5	0.033557	0.022619	1.48357	149	0.0154799	323	positive regulation of neuron differentiation	CAMK2B|MAP1B|NCOA1|CDKL3|PPP1R9A
1406	GO:0012506	vesicle membrane	GO|GO.CC	0.249288	1	1	9	0.0604027	0.0460784	1.31087	149	0.0136778	658	vesicle membrane	CAMK2B|CHGA|CLTB|RAB9A|CACNG2|SLC17A5|PI4K2A|SIRPA|CNIH2
1407	GO:0048024	regulation of mRNA splicing, via spliceosome	GO|GO.BP	0.249367	1	1	2	0.0134228	0.00644258	2.08345	149	0.0217391	92	regulation of mRNA splicing, via spliceosome	SRPK2|CELF1
1408	GO:0031345	negative regulation of cell projection organization	GO|GO.BP	0.250451	1	1	3	0.0201342	0.0116246	1.73203	149	0.0180723	166	negative regulation of cell projection organization	PPP3CA|SEMA3A|CDKL3
1409	GO:0070374	positive regulation of ERK1 and ERK2 cascade	GO|GO.BP	0.250451	1	1	3	0.0201342	0.0116246	1.73203	149	0.0180723	166	positive regulation of ERK1 and ERK2 cascade	EPHB6|DSTYK|EPHA6
1410	GO:0043010	camera-type eye development	GO|GO.BP	0.250894	1	1	4	0.0268456	0.0170868	1.57113	149	0.0163934	244	camera-type eye development	ATP2B1|THRB|PDS5B|FKBP8
1411	GO:0050768	negative regulation of neurogenesis	GO|GO.BP	0.250894	1	1	4	0.0268456	0.0170868	1.57113	149	0.0163934	244	negative regulation of neurogenesis	PPP3CA|THRB|SEMA3A|CDKL3
1412	GO:0070371	ERK1 and ERK2 cascade	GO|GO.BP	0.250894	1	1	4	0.0268456	0.0170868	1.57113	149	0.0163934	244	ERK1 and ERK2 cascade	EPHB6|DSTYK|SIRPA|EPHA6
1413	GO:0036094	small molecule binding	GO|GO.MF	0.251148	1	1	25	0.167785	0.145588	1.15246	149	0.012025	2079	small molecule binding	ATP2B1|CAMK2B|CHD4|EPHB6|MATK|PRKCB|RFC1|SRPK2|UBE2L3|SMC3|MAGI1|RAB9A|RAD50|ADAP1|MAST1|PDS5B|DSTYK|CDKL3|PI4K2A|NGB|PANK2|TTBK1|RASL10B|STK35|EPHA6
1414	GO:0051050	positive regulation of transport	GO|GO.BP	0.252126	1	1	10	0.0671141	0.0522409	1.2847	149	0.0134048	746	positive regulation of transport	NMT1|PPP3CA|SH3GL1|UBE2L3|CACNA1I|RAB9A|CACNG2|RASL10B|SIRPA|CNST
1415	GO:0032993	protein-DNA complex	GO|GO.CC	0.253235	1	1	2	0.0134228	0.00651261	2.06105	149	0.0215054	93	protein-DNA complex	PURA|NUPR1
1416	GO:0042626	ATPase activity, coupled to transmembrane movement of substances	GO|GO.MF	0.253235	1	1	2	0.0134228	0.00651261	2.06105	149	0.0215054	93	ATPase activity, coupled to transmembrane movement of substances	ATP2B1|PCYOX1
1417	GO:2000241	regulation of reproductive process	GO|GO.BP	0.253235	1	1	2	0.0134228	0.00651261	2.06105	149	0.0215054	93	regulation of reproductive process	SEMA3A|NUPR1
1418	GO:0000793	condensed chromosome	GO|GO.CC	0.25325	1	1	3	0.0201342	0.0116947	1.72166	149	0.0179641	167	condensed chromosome	SMC3|RAD50|DCTN5
1419	GO:0051048	negative regulation of secretion	GO|GO.BP	0.25325	1	1	3	0.0201342	0.0116947	1.72166	149	0.0179641	167	negative regulation of secretion	CHGA|PPP3CA|PPP1R9A
1420	GO:0051321	meiotic cell cycle	GO|GO.BP	0.25325	1	1	3	0.0201342	0.0116947	1.72166	149	0.0179641	167	meiotic cell cycle	SMC3|RAD50|STK35
1421	GO:0003044	regulation of systemic arterial blood pressure mediated by a chemical signal	GO|GO.BP	0.254702	1	1	1	0.00671141	0.00196078	3.42282	149	0.0357143	28	regulation of systemic arterial blood pressure mediated by a chemical signal	RASL10B
1422	GO:0006517	protein deglycosylation	GO|GO.BP	0.254702	1	1	1	0.00671141	0.00196078	3.42282	149	0.0357143	28	protein deglycosylation	MAN1A2
1423	GO:0006929	substrate-dependent cell migration	GO|GO.BP	0.254702	1	1	1	0.00671141	0.00196078	3.42282	149	0.0357143	28	substrate-dependent cell migration	SEMA3A
1424	GO:0010644	cell communication by electrical coupling	GO|GO.BP	0.254702	1	1	1	0.00671141	0.00196078	3.42282	149	0.0357143	28	cell communication by electrical coupling	DBN1
1425	GO:0014002	astrocyte development	GO|GO.BP	0.254702	1	1	1	0.00671141	0.00196078	3.42282	149	0.0357143	28	astrocyte development	TTBK1
1426	GO:0030686	90S preribosome	GO|GO.CC	0.254702	1	1	1	0.00671141	0.00196078	3.42282	149	0.0357143	28	90S preribosome	BOP1
1427	GO:0030867	rough endoplasmic reticulum membrane	GO|GO.CC	0.254702	1	1	1	0.00671141	0.00196078	3.42282	149	0.0357143	28	rough endoplasmic reticulum membrane	MACO1
1428	GO:0038128	ERBB2 signaling pathway	GO|GO.BP	0.254702	1	1	1	0.00671141	0.00196078	3.42282	149	0.0357143	28	ERBB2 signaling pathway	MATK
1429	GO:0043029	T cell homeostasis	GO|GO.BP	0.254702	1	1	1	0.00671141	0.00196078	3.42282	149	0.0357143	28	T cell homeostasis	ZC3H8
1430	GO:0048286	lung alveolus development	GO|GO.BP	0.254702	1	1	1	0.00671141	0.00196078	3.42282	149	0.0357143	28	lung alveolus development	MAN1A2
1431	GO:0051233	spindle midzone	GO|GO.CC	0.254702	1	1	1	0.00671141	0.00196078	3.42282	149	0.0357143	28	spindle midzone	MAPRE2
1432	GO:0051385	response to mineralocorticoid	GO|GO.BP	0.254702	1	1	1	0.00671141	0.00196078	3.42282	149	0.0357143	28	response to mineralocorticoid	ATP2B1
1433	GO:0051443	positive regulation of ubiquitin-protein transferase activity	GO|GO.BP	0.254702	1	1	1	0.00671141	0.00196078	3.42282	149	0.0357143	28	positive regulation of ubiquitin-protein transferase activity	UBE2L3
1434	GO:0060292	long-term synaptic depression	GO|GO.BP	0.254702	1	1	1	0.00671141	0.00196078	3.42282	149	0.0357143	28	long-term synaptic depression	PPP1R9A
1435	GO:0070979	protein K11-linked ubiquitination	GO|GO.BP	0.254702	1	1	1	0.00671141	0.00196078	3.42282	149	0.0357143	28	protein K11-linked ubiquitination	UBE2L3
1436	GO:0071889	14-3-3 protein binding	GO|GO.MF	0.254702	1	1	1	0.00671141	0.00196078	3.42282	149	0.0357143	28	14-3-3 protein binding	SRPK2
1437	GO:0090568	nuclear transcriptional repressor complex	GO|GO.CC	0.254702	1	1	1	0.00671141	0.00196078	3.42282	149	0.0357143	28	nuclear transcriptional repressor complex	CHD4
1438	GO:1905606	regulation of presynapse assembly	GO|GO.BP	0.254702	1	1	1	0.00671141	0.00196078	3.42282	149	0.0357143	28	regulation of presynapse assembly	LRFN5
1439	GO:0099512	supramolecular fiber	GO|GO.CC	0.254741	1	1	9	0.0604027	0.0463585	1.30295	149	0.0135952	662	supramolecular fiber	MAP1A|MAP1B|PPP3CA|CLIP2|MAPRE2|TOGARAM1|MTUS2|CSPP1|WIPF3
1440	GO:0048193	Golgi vesicle transport	GO|GO.BP	0.256156	1	1	5	0.033557	0.0228992	1.46543	149	0.0152905	327	Golgi vesicle transport	YIPF5|DCTN5|CEP19|CNST|CNIH2
1441	GO:0006897	endocytosis	GO|GO.BP	0.256728	1	1	8	0.0536913	0.0404762	1.32649	149	0.0138408	578	endocytosis	CLTB|PPP3CA|SH3GL1|CACNG2|SMAP1|BTBD9|SIRPA|WIPF3
1442	GO:0000784	nuclear chromosome, telomeric region	GO|GO.CC	0.257105	1	1	2	0.0134228	0.00658263	2.03913	149	0.0212766	94	nuclear chromosome, telomeric region	PURA|RAD50
1443	GO:0042175	nuclear outer membrane-endoplasmic reticulum membrane network	GO|GO.CC	0.258496	1	1	12	0.0805369	0.0647759	1.24332	149	0.012973	925	nuclear outer membrane-endoplasmic reticulum membrane network	CAMK2B|CYP2J2|RTN2|RAB9A|RB1CC1|FKBP8|MACO1|YIPF5|PLPP7|PIGM|CNIH2|SERP2
1444	GO:0099568	cytoplasmic region	GO|GO.CC	0.259015	1	1	6	0.0402685	0.0287815	1.39911	149	0.0145985	411	cytoplasmic region	CLTB|DBN1|MAP1A|PURA|PPP1R9A|WIPF3
1445	GO:0099081	supramolecular polymer	GO|GO.CC	0.260234	1	1	9	0.0604027	0.0466387	1.29512	149	0.0135135	666	supramolecular polymer	MAP1A|MAP1B|PPP3CA|CLIP2|MAPRE2|TOGARAM1|MTUS2|CSPP1|WIPF3
1446	GO:0016798	hydrolase activity, acting on glycosyl bonds	GO|GO.MF	0.260976	1	1	2	0.0134228	0.00665266	2.01766	149	0.0210526	95	hydrolase activity, acting on glycosyl bonds	MAN1A2|MACROD1
1447	GO:0019079	viral genome replication	GO|GO.BP	0.260976	1	1	2	0.0134228	0.00665266	2.01766	149	0.0210526	95	viral genome replication	SRPK2|LARP1
1448	GO:0031398	positive regulation of protein ubiquitination	GO|GO.BP	0.260976	1	1	2	0.0134228	0.00665266	2.01766	149	0.0210526	95	positive regulation of protein ubiquitination	UBE2L3|UBE3A
1449	GO:0050709	negative regulation of protein secretion	GO|GO.BP	0.260976	1	1	2	0.0134228	0.00665266	2.01766	149	0.0210526	95	negative regulation of protein secretion	CHGA|PPP3CA
1450	GO:0099080	supramolecular complex	GO|GO.CC	0.261614	1	1	9	0.0604027	0.0467087	1.29318	149	0.0134933	667	supramolecular complex	MAP1A|MAP1B|PPP3CA|CLIP2|MAPRE2|TOGARAM1|MTUS2|CSPP1|WIPF3
1451	GO:0005938	cell cortex	GO|GO.CC	0.262323	1	1	4	0.0268456	0.017437	1.53958	149	0.0160643	249	cell cortex	CLTB|DBN1|PPP1R9A|WIPF3
1452	GO:0000027	ribosomal large subunit assembly	GO|GO.BP	0.262494	1	1	1	0.00671141	0.00203081	3.30479	149	0.0344828	29	ribosomal large subunit assembly	BOP1
1453	GO:0000407	phagophore assembly site	GO|GO.CC	0.262494	1	1	1	0.00671141	0.00203081	3.30479	149	0.0344828	29	phagophore assembly site	RB1CC1
1454	GO:0001975	response to amphetamine	GO|GO.BP	0.262494	1	1	1	0.00671141	0.00203081	3.30479	149	0.0344828	29	response to amphetamine	PPP3CA
1455	GO:0002102	podosome	GO|GO.CC	0.262494	1	1	1	0.00671141	0.00203081	3.30479	149	0.0344828	29	podosome	SH3GL1
1456	GO:0004180	carboxypeptidase activity	GO|GO.MF	0.262494	1	1	1	0.00671141	0.00203081	3.30479	149	0.0344828	29	carboxypeptidase activity	CPM
1457	GO:0005720	nuclear heterochromatin	GO|GO.CC	0.262494	1	1	1	0.00671141	0.00203081	3.30479	149	0.0344828	29	nuclear heterochromatin	SATB1
1458	GO:0007616	long-term memory	GO|GO.BP	0.262494	1	1	1	0.00671141	0.00203081	3.30479	149	0.0344828	29	long-term memory	BTBD9
1459	GO:0016831	carboxy-lyase activity	GO|GO.MF	0.262494	1	1	1	0.00671141	0.00203081	3.30479	149	0.0344828	29	carboxy-lyase activity	AMD1
1460	GO:0031369	translation initiation factor binding	GO|GO.MF	0.262494	1	1	1	0.00671141	0.00203081	3.30479	149	0.0344828	29	translation initiation factor binding	LARP1
1461	GO:0032715	negative regulation of interleukin-6 production	GO|GO.BP	0.262494	1	1	1	0.00671141	0.00203081	3.30479	149	0.0344828	29	negative regulation of interleukin-6 production	SIRPA
1462	GO:0045581	negative regulation of T cell differentiation	GO|GO.BP	0.262494	1	1	1	0.00671141	0.00203081	3.30479	149	0.0344828	29	negative regulation of T cell differentiation	ZC3H8
1463	GO:0048787	presynaptic active zone membrane	GO|GO.CC	0.262494	1	1	1	0.00671141	0.00203081	3.30479	149	0.0344828	29	presynaptic active zone membrane	ATP2B1
1464	GO:0050850	positive regulation of calcium-mediated signaling	GO|GO.BP	0.262494	1	1	1	0.00671141	0.00203081	3.30479	149	0.0344828	29	positive regulation of calcium-mediated signaling	PPP3CA
1465	GO:0051154	negative regulation of striated muscle cell differentiation	GO|GO.BP	0.262494	1	1	1	0.00671141	0.00203081	3.30479	149	0.0344828	29	negative regulation of striated muscle cell differentiation	PLPP7
1466	GO:0099174	regulation of presynapse organization	GO|GO.BP	0.262494	1	1	1	0.00671141	0.00203081	3.30479	149	0.0344828	29	regulation of presynapse organization	LRFN5
1467	GO:1901030	positive regulation of mitochondrial outer membrane permeabilization involved in apoptotic signaling pathway	GO|GO.BP	0.262494	1	1	1	0.00671141	0.00203081	3.30479	149	0.0344828	29	positive regulation of mitochondrial outer membrane permeabilization involved in apoptotic signaling pathway	NMT1
1468	GO:1902186	regulation of viral release from host cell	GO|GO.BP	0.262494	1	1	1	0.00671141	0.00203081	3.30479	149	0.0344828	29	regulation of viral release from host cell	SMC3
1469	GO:1902230	negative regulation of intrinsic apoptotic signaling pathway in response to DNA damage	GO|GO.BP	0.262494	1	1	1	0.00671141	0.00203081	3.30479	149	0.0344828	29	negative regulation of intrinsic apoptotic signaling pathway in response to DNA damage	USP47
1470	GO:1903393	positive regulation of adherens junction organization	GO|GO.BP	0.262494	1	1	1	0.00671141	0.00203081	3.30479	149	0.0344828	29	positive regulation of adherens junction organization	MAPRE2
1471	GO:1904680	peptide transmembrane transporter activity	GO|GO.MF	0.262494	1	1	1	0.00671141	0.00203081	3.30479	149	0.0344828	29	peptide transmembrane transporter activity	TIMM22
1472	GO:0003697	single-stranded DNA binding	GO|GO.MF	0.264847	1	1	2	0.0134228	0.00672269	1.99664	149	0.0208333	96	single-stranded DNA binding	PURA|RAD50
1473	GO:0031109	microtubule polymerization or depolymerization	GO|GO.BP	0.264847	1	1	2	0.0134228	0.00672269	1.99664	149	0.0208333	96	microtubule polymerization or depolymerization	MAPRE2|TOGARAM1
1474	GO:1904949	ATPase complex	GO|GO.CC	0.264847	1	1	2	0.0134228	0.00672269	1.99664	149	0.0208333	96	ATPase complex	CHD4|RFC1
1475	GO:0031098	stress-activated protein kinase signaling cascade	GO|GO.BP	0.266924	1	1	4	0.0268456	0.017577	1.52731	149	0.0159363	251	stress-activated protein kinase signaling cascade	RB1CC1|SEMA3A|SIRPA|DUSP19
1476	GO:0044419	interspecies interaction between organisms	GO|GO.BP	0.267155	1	1	9	0.0604027	0.0469888	1.28547	149	0.0134128	671	interspecies interaction between organisms	CHGA|SATB1|SRPK2|UBE3A|SMC3|RAB9A|RAD50|LARP1|FKBP8
1477	GO:0060249	anatomical structure homeostasis	GO|GO.BP	0.268032	1	1	5	0.033557	0.0233193	1.43902	149	0.015015	333	anatomical structure homeostasis	ATP2B1|MAP1A|RFC1|RAD50|ANKRD11
1478	GO:0006626	protein targeting to mitochondrion	GO|GO.BP	0.268719	1	1	2	0.0134228	0.00679272	1.97606	149	0.0206186	97	protein targeting to mitochondrion	UBE2L3|TIMM22
1479	GO:0016363	nuclear matrix	GO|GO.CC	0.268719	1	1	2	0.0134228	0.00679272	1.97606	149	0.0206186	97	nuclear matrix	SATB1|SMC3
1480	GO:0030660	Golgi-associated vesicle membrane	GO|GO.CC	0.268719	1	1	2	0.0134228	0.00679272	1.97606	149	0.0206186	97	Golgi-associated vesicle membrane	CLTB|CNIH2
1481	GO:0035556	intracellular signal transduction	GO|GO.BP	0.269164	1	1	27	0.181208	0.159944	1.13295	149	0.0118214	2284	intracellular signal transduction	CAMK2B|CHGA|EPHB6|GPR26|PPP3CA|PRKCB|SRPK2|SHOC2|RAB9A|RB1CC1|SEMA3A|MAPRE2|MAST1|BOP1|LARP1|FKBP8|DSTYK|NUPR1|FAM13B|USP47|PPP1R9A|FNIP2|SIRPA|DUSP19|ASB14|GPR155|EPHA6
1482	GO:0018209	peptidyl-serine modification	GO|GO.BP	0.269229	1	1	4	0.0268456	0.0176471	1.52125	149	0.015873	252	peptidyl-serine modification	PRKCB|MAST1|FNIP2|TTBK1
1483	GO:0030234	enzyme regulator activity	GO|GO.MF	0.269961	1	1	11	0.0738255	0.0593137	1.24466	149	0.012987	847	enzyme regulator activity	PSMD1|RFC1|UBE2L3|SHOC2|ADAP1|FAM13B|FNIP2|SMAP1|PPP1R16A|SIRPA|DUSP19
1484	GO:0006506	GPI anchor biosynthetic process	GO|GO.BP	0.270205	1	1	1	0.00671141	0.00210084	3.19463	149	0.0333333	30	GPI anchor biosynthetic process	PIGM
1485	GO:0007157	heterophilic cell-cell adhesion via plasma membrane cell adhesion molecules	GO|GO.BP	0.270205	1	1	1	0.00671141	0.00210084	3.19463	149	0.0333333	30	heterophilic cell-cell adhesion via plasma membrane cell adhesion molecules	CADM3
1486	GO:0007435	salivary gland morphogenesis	GO|GO.BP	0.270205	1	1	1	0.00671141	0.00210084	3.19463	149	0.0333333	30	salivary gland morphogenesis	SEMA3A
1487	GO:0007622	rhythmic behavior	GO|GO.BP	0.270205	1	1	1	0.00671141	0.00210084	3.19463	149	0.0333333	30	rhythmic behavior	BTBD9
1488	GO:0045823	positive regulation of heart contraction	GO|GO.BP	0.270205	1	1	1	0.00671141	0.00210084	3.19463	149	0.0333333	30	positive regulation of heart contraction	CHGA
1489	GO:0048255	mRNA stabilization	GO|GO.BP	0.270205	1	1	1	0.00671141	0.00210084	3.19463	149	0.0333333	30	mRNA stabilization	LARP1
1490	GO:0048512	circadian behavior	GO|GO.BP	0.270205	1	1	1	0.00671141	0.00210084	3.19463	149	0.0333333	30	circadian behavior	BTBD9
1491	GO:0050829	defense response to Gram-negative bacterium	GO|GO.BP	0.270205	1	1	1	0.00671141	0.00210084	3.19463	149	0.0333333	30	defense response to Gram-negative bacterium	CHGA
1492	GO:0061900	glial cell activation	GO|GO.BP	0.270205	1	1	1	0.00671141	0.00210084	3.19463	149	0.0333333	30	glial cell activation	TTBK1
1493	GO:0097718	disordered domain specific binding	GO|GO.MF	0.270205	1	1	1	0.00671141	0.00210084	3.19463	149	0.0333333	30	disordered domain specific binding	FKBP8
1494	GO:1901682	sulfur compound transmembrane transporter activity	GO|GO.MF	0.270205	1	1	1	0.00671141	0.00210084	3.19463	149	0.0333333	30	sulfur compound transmembrane transporter activity	SLC3A1
1495	GO:0010646	regulation of cell communication	GO|GO.BP	0.27202	1	1	33	0.221477	0.19881	1.11401	149	0.0116238	2839	regulation of cell communication	CAMK2B|CHGA|DBN1|EPHB6|MAP1A|MLLT3|NMT1|PPP3CA|PRKCB|SH3GL1|SHOC2|NCOA1|RB1CC1|CACNG2|SEMA3A|MAPRE2|CNKSR2|BOP1|FKBP8|DSTYK|FAM13B|USP47|PPP1R9A|KCTD16|CCDC3|RSPO3|FBXL20|RASL10B|SIRPA|DUSP19|CNIH2|EPHA6|SHISA9
1496	GO:0071482	cellular response to light stimulus	GO|GO.BP	0.27259	1	1	2	0.0134228	0.00686275	1.9559	149	0.0204082	98	cellular response to light stimulus	NMT1|USP47
1497	GO:0098781	ncRNA transcription	GO|GO.BP	0.27259	1	1	2	0.0134228	0.00686275	1.9559	149	0.0204082	98	ncRNA transcription	RPAP2|ZC3H8
1498	GO:0010976	positive regulation of neuron projection development	GO|GO.BP	0.273852	1	1	4	0.0268456	0.0177871	1.50927	149	0.015748	254	positive regulation of neuron projection development	CAMK2B|MAP1B|CDKL3|PPP1R9A
1499	GO:0001934	positive regulation of protein phosphorylation	GO|GO.BP	0.274258	1	1	10	0.0671141	0.0534314	1.25608	149	0.0131062	763	positive regulation of protein phosphorylation	EPHB6|RB1CC1|RAD50|SEMA3A|DSTYK|PPP1R9A|FNIP2|TTBK1|DUSP19|EPHA6
1500	GO:0015630	microtubule cytoskeleton	GO|GO.CC	0.274645	1	1	13	0.0872483	0.0719188	1.21315	149	0.0126582	1027	microtubule cytoskeleton	CAMK2B|CHD4|MAP1A|MAP1B|CLIP2|SMC3|MAPRE2|TOGARAM1|MTUS2|CSPP1|DCTN5|TTBK1|CEP19
1501	GO:0043410	positive regulation of MAPK cascade	GO|GO.BP	0.274957	1	1	6	0.0402685	0.0294118	1.36913	149	0.0142857	420	positive regulation of MAPK cascade	EPHB6|RB1CC1|SEMA3A|DSTYK|DUSP19|EPHA6
1502	GO:0031399	regulation of protein modification process	GO|GO.BP	0.275166	1	1	18	0.120805	0.103221	1.17035	149	0.0122117	1474	regulation of protein modification process	EPHB6|UBE2L3|UBE3A|SHOC2|RB1CC1|RAD50|SEMA3A|FKBP8|DSTYK|NUPR1|PPP1R9A|FNIP2|TTBK1|PPP1R16A|NCOA7|SIRPA|DUSP19|EPHA6
1503	GO:0048667	cell morphogenesis involved in neuron differentiation	GO|GO.BP	0.275477	1	1	7	0.0469799	0.0353641	1.32846	149	0.0138614	505	cell morphogenesis involved in neuron differentiation	CAMK2B|MAP1A|MAP1B|PPP3CA|SEMA3A|CDKL3|PPP1R9A
1504	GO:0008022	protein C-terminus binding	GO|GO.MF	0.275786	1	1	3	0.0201342	0.0122549	1.64295	149	0.0171429	175	protein C-terminus binding	SH3GL1|MAGI1|PPP1R9A
1505	GO:0050770	regulation of axonogenesis	GO|GO.BP	0.275786	1	1	3	0.0201342	0.0122549	1.64295	149	0.0171429	175	regulation of axonogenesis	MAP1B|SEMA3A|CDKL3
1506	GO:0010565	regulation of cellular ketone metabolic process	GO|GO.BP	0.276461	1	1	2	0.0134228	0.00693277	1.93614	149	0.020202	99	regulation of cellular ketone metabolic process	PDP2|PANK2
1507	GO:0018107	peptidyl-threonine phosphorylation	GO|GO.BP	0.276461	1	1	2	0.0134228	0.00693277	1.93614	149	0.020202	99	peptidyl-threonine phosphorylation	PRKCB|TTBK1
1508	GO:0032990	cell part morphogenesis	GO|GO.BP	0.277566	1	1	8	0.0536913	0.0414566	1.29512	149	0.0135135	592	cell part morphogenesis	CAMK2B|MAP1A|MAP1B|PPP3CA|SEMA3A|CDKL3|PPP1R9A|PANK2
1509	GO:0003755	peptidyl-prolyl cis-trans isomerase activity	GO|GO.MF	0.277836	1	1	1	0.00671141	0.00217087	3.09158	149	0.0322581	31	peptidyl-prolyl cis-trans isomerase activity	FKBP8
1510	GO:0005109	frizzled binding	GO|GO.MF	0.277836	1	1	1	0.00671141	0.00217087	3.09158	149	0.0322581	31	frizzled binding	RSPO3
1511	GO:0006376	mRNA splice site selection	GO|GO.BP	0.277836	1	1	1	0.00671141	0.00217087	3.09158	149	0.0322581	31	mRNA splice site selection	CELF1
1512	GO:0006505	GPI anchor metabolic process	GO|GO.BP	0.277836	1	1	1	0.00671141	0.00217087	3.09158	149	0.0322581	31	GPI anchor metabolic process	PIGM
1513	GO:0015804	neutral amino acid transport	GO|GO.BP	0.277836	1	1	1	0.00671141	0.00217087	3.09158	149	0.0322581	31	neutral amino acid transport	SLC3A1
1514	GO:0016572	histone phosphorylation	GO|GO.BP	0.277836	1	1	1	0.00671141	0.00217087	3.09158	149	0.0322581	31	histone phosphorylation	PRKCB
1515	GO:0032435	negative regulation of proteasomal ubiquitin-dependent protein catabolic process	GO|GO.BP	0.277836	1	1	1	0.00671141	0.00217087	3.09158	149	0.0322581	31	negative regulation of proteasomal ubiquitin-dependent protein catabolic process	MAP1A
1516	GO:0032570	response to progesterone	GO|GO.BP	0.277836	1	1	1	0.00671141	0.00217087	3.09158	149	0.0322581	31	response to progesterone	UBE3A
1517	GO:0035255	ionotropic glutamate receptor binding	GO|GO.MF	0.277836	1	1	1	0.00671141	0.00217087	3.09158	149	0.0322581	31	ionotropic glutamate receptor binding	CACNG2
1518	GO:0042788	polysomal ribosome	GO|GO.CC	0.277836	1	1	1	0.00671141	0.00217087	3.09158	149	0.0322581	31	polysomal ribosome	ZC3H15
1519	GO:0042805	actinin binding	GO|GO.MF	0.277836	1	1	1	0.00671141	0.00217087	3.09158	149	0.0322581	31	actinin binding	MAGI1
1520	GO:0048841	regulation of axon extension involved in axon guidance	GO|GO.BP	0.277836	1	1	1	0.00671141	0.00217087	3.09158	149	0.0322581	31	regulation of axon extension involved in axon guidance	SEMA3A
1521	GO:0050798	activated T cell proliferation	GO|GO.BP	0.277836	1	1	1	0.00671141	0.00217087	3.09158	149	0.0322581	31	activated T cell proliferation	SATB1
1522	GO:0051602	response to electrical stimulus	GO|GO.BP	0.277836	1	1	1	0.00671141	0.00217087	3.09158	149	0.0322581	31	response to electrical stimulus	KCNJ3
1523	GO:0097484	dendrite extension	GO|GO.BP	0.277836	1	1	1	0.00671141	0.00217087	3.09158	149	0.0322581	31	dendrite extension	CDKL3
1524	GO:1903955	positive regulation of protein targeting to mitochondrion	GO|GO.BP	0.277836	1	1	1	0.00671141	0.00217087	3.09158	149	0.0322581	31	positive regulation of protein targeting to mitochondrion	UBE2L3
1525	GO:0150034	distal axon	GO|GO.CC	0.278488	1	1	4	0.0268456	0.0179272	1.49748	149	0.015625	256	distal axon	DBN1|PRKCB|PPP1R9A|ORAI2
1526	GO:0007613	memory	GO|GO.BP	0.280331	1	1	2	0.0134228	0.0070028	1.91678	149	0.02	100	memory	MAP1A|BTBD9
1527	GO:1904375	regulation of protein localization to cell periphery	GO|GO.BP	0.280331	1	1	2	0.0134228	0.0070028	1.91678	149	0.02	100	regulation of protein localization to cell periphery	CACNG2|CNST
1528	GO:2000026	regulation of multicellular organismal development	GO|GO.BP	0.28074	1	1	19	0.127517	0.109944	1.15983	149	0.0121019	1570	regulation of multicellular organismal development	CAMK2B|DBN1|MAP1B|MLLT3|PPP3CA|PRKCB|THRB|NCOA1|SEMA3A|NUPR1|CDKL3|LRRN3|PPP1R9A|SMAP1|ZC3H8|TTBK1|RSPO3|LRFN5|LHFPL4
1529	GO:0030139	endocytic vesicle	GO|GO.CC	0.283138	1	1	4	0.0268456	0.0180672	1.48587	149	0.0155039	258	endocytic vesicle	CAMK2B|CLTB|RAB9A|CACNG2
1530	GO:0002792	negative regulation of peptide secretion	GO|GO.BP	0.284199	1	1	2	0.0134228	0.00707283	1.8978	149	0.019802	101	negative regulation of peptide secretion	CHGA|PPP3CA
1531	GO:0015405	P-P-bond-hydrolysis-driven transmembrane transporter activity	GO|GO.MF	0.284199	1	1	2	0.0134228	0.00707283	1.8978	149	0.019802	101	P-P-bond-hydrolysis-driven transmembrane transporter activity	ATP2B1|PCYOX1
1532	GO:0097730	non-motile cilium	GO|GO.CC	0.284199	1	1	2	0.0134228	0.00707283	1.8978	149	0.019802	101	non-motile cilium	MAP1B|SHOC2
1533	GO:0070382	exocytic vesicle	GO|GO.CC	0.284293	1	1	3	0.0201342	0.012465	1.61526	149	0.0168539	178	exocytic vesicle	CLTB|SLC17A5|PI4K2A
1534	GO:0051046	regulation of secretion	GO|GO.BP	0.285122	1	1	8	0.0536913	0.0418067	1.28427	149	0.0134003	597	regulation of secretion	CHGA|PPP3CA|PRKCB|CACNA1I|RAB9A|PPP1R9A|FBXL20|RASL10B
1535	GO:0000413	protein peptidyl-prolyl isomerization	GO|GO.BP	0.285387	1	1	1	0.00671141	0.0022409	2.99497	149	0.03125	32	protein peptidyl-prolyl isomerization	FKBP8
1536	GO:0001974	blood vessel remodeling	GO|GO.BP	0.285387	1	1	1	0.00671141	0.0022409	2.99497	149	0.03125	32	blood vessel remodeling	RSPO3
1537	GO:0005272	sodium channel activity	GO|GO.MF	0.285387	1	1	1	0.00671141	0.0022409	2.99497	149	0.03125	32	sodium channel activity	SCN3A
1538	GO:0005547	phosphatidylinositol-3,4,5-trisphosphate binding	GO|GO.MF	0.285387	1	1	1	0.00671141	0.0022409	2.99497	149	0.03125	32	phosphatidylinositol-3,4,5-trisphosphate binding	ADAP1
1539	GO:0006084	acetyl-CoA metabolic process	GO|GO.BP	0.285387	1	1	1	0.00671141	0.0022409	2.99497	149	0.03125	32	acetyl-CoA metabolic process	PDP2
1540	GO:0007431	salivary gland development	GO|GO.BP	0.285387	1	1	1	0.00671141	0.0022409	2.99497	149	0.03125	32	salivary gland development	SEMA3A
1541	GO:0021532	neural tube patterning	GO|GO.BP	0.285387	1	1	1	0.00671141	0.0022409	2.99497	149	0.03125	32	neural tube patterning	FKBP8
1542	GO:0032594	protein transport within lipid bilayer	GO|GO.BP	0.285387	1	1	1	0.00671141	0.0022409	2.99497	149	0.03125	32	protein transport within lipid bilayer	CACNG2
1543	GO:0043001	Golgi to plasma membrane protein transport	GO|GO.BP	0.285387	1	1	1	0.00671141	0.0022409	2.99497	149	0.03125	32	Golgi to plasma membrane protein transport	CNST
1544	GO:0060323	head morphogenesis	GO|GO.BP	0.285387	1	1	1	0.00671141	0.0022409	2.99497	149	0.03125	32	head morphogenesis	ANKRD11
1545	GO:0150076	neuroinflammatory response	GO|GO.BP	0.285387	1	1	1	0.00671141	0.0022409	2.99497	149	0.03125	32	neuroinflammatory response	TTBK1
1546	GO:1901505	carbohydrate derivative transmembrane transporter activity	GO|GO.MF	0.285387	1	1	1	0.00671141	0.0022409	2.99497	149	0.03125	32	carbohydrate derivative transmembrane transporter activity	SLC17A5
1547	GO:2000273	positive regulation of signaling receptor activity	GO|GO.BP	0.285387	1	1	1	0.00671141	0.0022409	2.99497	149	0.03125	32	positive regulation of signaling receptor activity	CACNG2
1548	GO:0007049	cell cycle	GO|GO.BP	0.285859	1	1	18	0.120805	0.103992	1.16168	149	0.0121212	1485	cell cycle	PPP3CA|PRKCB|RFC1|SRPK2|UBE2L3|SMC3|RB1CC1|RAD50|MAPRE2|PDS5B|BOP1|NUPR1|CDKL3|USP47|CSPP1|FBXL18|TTBK1|STK35
1549	GO:0051179	localization	GO|GO.BP	0.285917	1	1	58	0.389262	0.363936	1.06959	149	0.0111603	5197	localization	ATP2B1|CAMK2B|CHGA|CLTB|DBN1|KCND3|KCNJ3|KCNJ6|KCNN1|MAP1A|MAP1B|NMT1|PPP3CA|PRKCB|PSMD1|PURA|RTN2|SCN3A|SH3GL1|SLC3A1|UBE2L3|NCOA1|EIF2S2|CACNA1I|RAB9A|CACNG2|SEMA3A|MAPRE2|PDS5B|KPNA6|SLC17A5|CNNM1|TIMM22|KCNK9|PCYOX1|PI4K2A|PPP1R9A|CADM3|NGB|SMAP1|GEMIN7|ORAI2|YIPF5|DCTN5|FBXL20|CEP19|RASL10B|BTBD9|SIRPA|GPR155|CNST|LHFPL5|CNIH2|LHFPL4|SERP2|WIPF3|FAM155A|SHISA9
1550	GO:0071103	DNA conformation change	GO|GO.BP	0.287134	1	1	3	0.0201342	0.012535	1.60624	149	0.0167598	179	DNA conformation change	CHD4|PURA|RAD50
1551	GO:0015399	primary active transmembrane transporter activity	GO|GO.MF	0.288066	1	1	2	0.0134228	0.00714286	1.87919	149	0.0196078	102	primary active transmembrane transporter activity	ATP2B1|PCYOX1
1552	GO:0060284	regulation of cell development	GO|GO.BP	0.290237	1	1	10	0.0671141	0.0542717	1.23663	149	0.0129032	775	regulation of cell development	CAMK2B|DBN1|MAP1B|PPP3CA|THRB|NCOA1|SEMA3A|CDKL3|PPP1R9A|TTBK1
1553	GO:0031047	gene silencing by RNA	GO|GO.BP	0.29193	1	1	2	0.0134228	0.00721289	1.86095	149	0.0194175	103	gene silencing by RNA	PPP3CA|CELF1
1554	GO:0033267	axon part	GO|GO.CC	0.292136	1	1	5	0.033557	0.0241597	1.38897	149	0.0144928	345	axon part	DBN1|MAP1A|PRKCB|PPP1R9A|ORAI2
1555	GO:0001917	photoreceptor inner segment	GO|GO.CC	0.29286	1	1	1	0.00671141	0.00231092	2.90421	149	0.030303	33	photoreceptor inner segment	SHOC2
1556	GO:0003823	antigen binding	GO|GO.MF	0.29286	1	1	1	0.00671141	0.00231092	2.90421	149	0.030303	33	antigen binding	SIRPA
1557	GO:0004693	cyclin-dependent protein serine/threonine kinase activity	GO|GO.MF	0.29286	1	1	1	0.00671141	0.00231092	2.90421	149	0.030303	33	cyclin-dependent protein serine/threonine kinase activity	CDKL3
1558	GO:0007223	Wnt signaling pathway, calcium modulating pathway	GO|GO.BP	0.29286	1	1	1	0.00671141	0.00231092	2.90421	149	0.030303	33	Wnt signaling pathway, calcium modulating pathway	PPP3CA
1559	GO:0008206	bile acid metabolic process	GO|GO.BP	0.29286	1	1	1	0.00671141	0.00231092	2.90421	149	0.030303	33	bile acid metabolic process	PANK2
1560	GO:0019076	viral release from host cell	GO|GO.BP	0.29286	1	1	1	0.00671141	0.00231092	2.90421	149	0.030303	33	viral release from host cell	SMC3
1561	GO:0035890	exit from host	GO|GO.BP	0.29286	1	1	1	0.00671141	0.00231092	2.90421	149	0.030303	33	exit from host	SMC3
1562	GO:0035891	exit from host cell	GO|GO.BP	0.29286	1	1	1	0.00671141	0.00231092	2.90421	149	0.030303	33	exit from host cell	SMC3
1563	GO:0036002	pre-mRNA binding	GO|GO.MF	0.29286	1	1	1	0.00671141	0.00231092	2.90421	149	0.030303	33	pre-mRNA binding	CELF1
1564	GO:0042461	photoreceptor cell development	GO|GO.BP	0.29286	1	1	1	0.00671141	0.00231092	2.90421	149	0.030303	33	photoreceptor cell development	THRB
1565	GO:0044275	cellular carbohydrate catabolic process	GO|GO.BP	0.29286	1	1	1	0.00671141	0.00231092	2.90421	149	0.030303	33	cellular carbohydrate catabolic process	RB1CC1
1566	GO:0045687	positive regulation of glial cell differentiation	GO|GO.BP	0.29286	1	1	1	0.00671141	0.00231092	2.90421	149	0.030303	33	positive regulation of glial cell differentiation	TTBK1
1567	GO:0052126	movement in host environment	GO|GO.BP	0.29286	1	1	1	0.00671141	0.00231092	2.90421	149	0.030303	33	movement in host environment	SMC3
1568	GO:0052192	movement in environment of other organism involved in symbiotic interaction	GO|GO.BP	0.29286	1	1	1	0.00671141	0.00231092	2.90421	149	0.030303	33	movement in environment of other organism involved in symbiotic interaction	SMC3
1569	GO:1903539	protein localization to postsynaptic membrane	GO|GO.BP	0.29286	1	1	1	0.00671141	0.00231092	2.90421	149	0.030303	33	protein localization to postsynaptic membrane	CACNG2
1570	GO:2000008	regulation of protein localization to cell surface	GO|GO.BP	0.29286	1	1	1	0.00671141	0.00231092	2.90421	149	0.030303	33	regulation of protein localization to cell surface	MAP1A
1571	GO:0051961	negative regulation of nervous system development	GO|GO.BP	0.294812	1	1	4	0.0268456	0.0184174	1.45763	149	0.0152091	263	negative regulation of nervous system development	PPP3CA|THRB|SEMA3A|CDKL3
1572	GO:0035303	regulation of dephosphorylation	GO|GO.BP	0.295671	1	1	3	0.0201342	0.0127451	1.57976	149	0.0164835	182	regulation of dephosphorylation	SHOC2|PPP1R16A|CNST
1573	GO:0010822	positive regulation of mitochondrion organization	GO|GO.BP	0.295792	1	1	2	0.0134228	0.00728291	1.84306	149	0.0192308	104	positive regulation of mitochondrion organization	NMT1|UBE2L3
1574	GO:0015276	ligand-gated ion channel activity	GO|GO.MF	0.295792	1	1	2	0.0134228	0.00728291	1.84306	149	0.0192308	104	ligand-gated ion channel activity	KCNJ3|KCNJ6
1575	GO:0022834	ligand-gated channel activity	GO|GO.MF	0.295792	1	1	2	0.0134228	0.00728291	1.84306	149	0.0192308	104	ligand-gated channel activity	KCNJ3|KCNJ6
1576	GO:0043666	regulation of phosphoprotein phosphatase activity	GO|GO.BP	0.295792	1	1	2	0.0134228	0.00728291	1.84306	149	0.0192308	104	regulation of phosphoprotein phosphatase activity	SHOC2|PPP1R16A
1577	GO:0044441	ciliary part	GO|GO.CC	0.298225	1	1	5	0.033557	0.0243697	1.377	149	0.0143678	348	ciliary part	CLTB|MAP1B|SHOC2|TOGARAM1|CEP19
1578	GO:0001103	RNA polymerase II repressing transcription factor binding	GO|GO.MF	0.300256	1	1	1	0.00671141	0.00238095	2.81879	149	0.0294118	34	RNA polymerase II repressing transcription factor binding	CHD4
1579	GO:0001662	behavioral fear response	GO|GO.BP	0.300256	1	1	1	0.00671141	0.00238095	2.81879	149	0.0294118	34	behavioral fear response	FBXL20
1580	GO:0001754	eye photoreceptor cell differentiation	GO|GO.BP	0.300256	1	1	1	0.00671141	0.00238095	2.81879	149	0.0294118	34	eye photoreceptor cell differentiation	THRB
1581	GO:0002209	behavioral defense response	GO|GO.BP	0.300256	1	1	1	0.00671141	0.00238095	2.81879	149	0.0294118	34	behavioral defense response	FBXL20
1582	GO:0004715	non-membrane spanning protein tyrosine kinase activity	GO|GO.MF	0.300256	1	1	1	0.00671141	0.00238095	2.81879	149	0.0294118	34	non-membrane spanning protein tyrosine kinase activity	MATK
1583	GO:0006369	termination of RNA polymerase II transcription	GO|GO.BP	0.300256	1	1	1	0.00671141	0.00238095	2.81879	149	0.0294118	34	termination of RNA polymerase II transcription	SSU72
1584	GO:0009452	7-methylguanosine RNA capping	GO|GO.BP	0.300256	1	1	1	0.00671141	0.00238095	2.81879	149	0.0294118	34	7-methylguanosine RNA capping	TGS1
1585	GO:0016859	cis-trans isomerase activity	GO|GO.MF	0.300256	1	1	1	0.00671141	0.00238095	2.81879	149	0.0294118	34	cis-trans isomerase activity	FKBP8
1586	GO:0032839	dendrite cytoplasm	GO|GO.CC	0.300256	1	1	1	0.00671141	0.00238095	2.81879	149	0.0294118	34	dendrite cytoplasm	PURA
1587	GO:0033017	sarcoplasmic reticulum membrane	GO|GO.CC	0.300256	1	1	1	0.00671141	0.00238095	2.81879	149	0.0294118	34	sarcoplasmic reticulum membrane	CAMK2B
1588	GO:0033173	calcineurin-NFAT signaling cascade	GO|GO.BP	0.300256	1	1	1	0.00671141	0.00238095	2.81879	149	0.0294118	34	calcineurin-NFAT signaling cascade	PPP3CA
1589	GO:0036260	RNA capping	GO|GO.BP	0.300256	1	1	1	0.00671141	0.00238095	2.81879	149	0.0294118	34	RNA capping	TGS1
1590	GO:0045620	negative regulation of lymphocyte differentiation	GO|GO.BP	0.300256	1	1	1	0.00671141	0.00238095	2.81879	149	0.0294118	34	negative regulation of lymphocyte differentiation	ZC3H8
1591	GO:0048487	beta-tubulin binding	GO|GO.MF	0.300256	1	1	1	0.00671141	0.00238095	2.81879	149	0.0294118	34	beta-tubulin binding	SMC3
1592	GO:0061631	ubiquitin conjugating enzyme activity	GO|GO.MF	0.300256	1	1	1	0.00671141	0.00238095	2.81879	149	0.0294118	34	ubiquitin conjugating enzyme activity	UBE2L3
1593	GO:0097472	cyclin-dependent protein kinase activity	GO|GO.MF	0.300256	1	1	1	0.00671141	0.00238095	2.81879	149	0.0294118	34	cyclin-dependent protein kinase activity	CDKL3
1594	GO:1900271	regulation of long-term synaptic potentiation	GO|GO.BP	0.300256	1	1	1	0.00671141	0.00238095	2.81879	149	0.0294118	34	regulation of long-term synaptic potentiation	PPP1R9A
1595	GO:0000287	magnesium ion binding	GO|GO.MF	0.301371	1	1	3	0.0201342	0.0128852	1.56259	149	0.0163043	184	magnesium ion binding	SRPK2|MAST1|PI4K2A
1596	GO:0098552	side of membrane	GO|GO.CC	0.302296	1	1	5	0.033557	0.0245098	1.36913	149	0.0142857	350	side of membrane	ATP2B1|KCNJ3|MATK|PPP3CA|ENOX1
1597	GO:0009116	nucleoside metabolic process	GO|GO.BP	0.303506	1	1	2	0.0134228	0.00742297	1.80828	149	0.0188679	106	nucleoside metabolic process	AMD1|MACROD1
1598	GO:0018210	peptidyl-threonine modification	GO|GO.BP	0.303506	1	1	2	0.0134228	0.00742297	1.80828	149	0.0188679	106	peptidyl-threonine modification	PRKCB|TTBK1
1599	GO:0043492	ATPase activity, coupled to movement of substances	GO|GO.MF	0.303506	1	1	2	0.0134228	0.00742297	1.80828	149	0.0188679	106	ATPase activity, coupled to movement of substances	ATP2B1|PCYOX1
1600	GO:1905330	regulation of morphogenesis of an epithelium	GO|GO.BP	0.303506	1	1	2	0.0134228	0.00742297	1.80828	149	0.0188679	106	regulation of morphogenesis of an epithelium	MLLT3|RSPO3
1601	GO:0016192	vesicle-mediated transport	GO|GO.BP	0.306573	1	1	20	0.134228	0.118207	1.13553	149	0.0118483	1688	vesicle-mediated transport	CHGA|CLTB|PPP3CA|PRKCB|PSMD1|SH3GL1|CACNA1I|RAB9A|CACNG2|PI4K2A|SMAP1|YIPF5|DCTN5|FBXL20|CEP19|BTBD9|SIRPA|CNST|CNIH2|WIPF3
1602	GO:0031929	TOR signaling	GO|GO.BP	0.307358	1	1	2	0.0134228	0.007493	1.79138	149	0.0186916	107	TOR signaling	LARP1|FNIP2
1603	GO:0001941	postsynaptic membrane organization	GO|GO.BP	0.307575	1	1	1	0.00671141	0.00245098	2.73826	149	0.0285714	35	postsynaptic membrane organization	LHFPL4
1604	GO:0004520	endodeoxyribonuclease activity	GO|GO.MF	0.307575	1	1	1	0.00671141	0.00245098	2.73826	149	0.0285714	35	endodeoxyribonuclease activity	RAD50
1605	GO:0005246	calcium channel regulator activity	GO|GO.MF	0.307575	1	1	1	0.00671141	0.00245098	2.73826	149	0.0285714	35	calcium channel regulator activity	PRKCB
1606	GO:0008156	negative regulation of DNA replication	GO|GO.BP	0.307575	1	1	1	0.00671141	0.00245098	2.73826	149	0.0285714	35	negative regulation of DNA replication	SMC3
1607	GO:0009584	detection of visible light	GO|GO.BP	0.307575	1	1	1	0.00671141	0.00245098	2.73826	149	0.0285714	35	detection of visible light	NMT1
1608	GO:0019369	arachidonic acid metabolic process	GO|GO.BP	0.307575	1	1	1	0.00671141	0.00245098	2.73826	149	0.0285714	35	arachidonic acid metabolic process	CYP2J2
1609	GO:0032205	negative regulation of telomere maintenance	GO|GO.BP	0.307575	1	1	1	0.00671141	0.00245098	2.73826	149	0.0285714	35	negative regulation of telomere maintenance	RAD50
1610	GO:0042455	ribonucleoside biosynthetic process	GO|GO.BP	0.307575	1	1	1	0.00671141	0.00245098	2.73826	149	0.0285714	35	ribonucleoside biosynthetic process	AMD1
1611	GO:0043489	RNA stabilization	GO|GO.BP	0.307575	1	1	1	0.00671141	0.00245098	2.73826	149	0.0285714	35	RNA stabilization	LARP1
1612	GO:0050830	defense response to Gram-positive bacterium	GO|GO.BP	0.307575	1	1	1	0.00671141	0.00245098	2.73826	149	0.0285714	35	defense response to Gram-positive bacterium	CHGA
1613	GO:0050853	B cell receptor signaling pathway	GO|GO.BP	0.307575	1	1	1	0.00671141	0.00245098	2.73826	149	0.0285714	35	B cell receptor signaling pathway	PRKCB
1614	GO:0097720	calcineurin-mediated signaling	GO|GO.BP	0.307575	1	1	1	0.00671141	0.00245098	2.73826	149	0.0285714	35	calcineurin-mediated signaling	PPP3CA
1615	GO:1902373	negative regulation of mRNA catabolic process	GO|GO.BP	0.307575	1	1	1	0.00671141	0.00245098	2.73826	149	0.0285714	35	negative regulation of mRNA catabolic process	LARP1
1616	GO:2000772	regulation of cellular senescence	GO|GO.BP	0.307575	1	1	1	0.00671141	0.00245098	2.73826	149	0.0285714	35	regulation of cellular senescence	YPEL3
1617	GO:0022604	regulation of cell morphogenesis	GO|GO.BP	0.311162	1	1	6	0.0402685	0.0308123	1.30689	149	0.0136364	440	regulation of cell morphogenesis	CAMK2B|MAP1B|PPP3CA|SEMA3A|CDKL3|PPP1R9A
1618	GO:0036064	ciliary basal body	GO|GO.CC	0.311206	1	1	2	0.0134228	0.00756303	1.77479	149	0.0185185	108	ciliary basal body	TOGARAM1|CEP19
1619	GO:0044344	cellular response to fibroblast growth factor stimulus	GO|GO.BP	0.311206	1	1	2	0.0134228	0.00756303	1.77479	149	0.0185185	108	cellular response to fibroblast growth factor stimulus	SHOC2|DSTYK
1620	GO:0006936	muscle contraction	GO|GO.BP	0.311259	1	1	4	0.0268456	0.0189076	1.41984	149	0.0148148	270	muscle contraction	CHGA|KCND3|KCNJ3|SSTR2
1621	GO:0048638	regulation of developmental growth	GO|GO.BP	0.311259	1	1	4	0.0268456	0.0189076	1.41984	149	0.0148148	270	regulation of developmental growth	MAP1B|NPY1R|SEMA3A|CDKL3
1622	GO:0046982	protein heterodimerization activity	GO|GO.MF	0.314562	1	1	5	0.033557	0.02493	1.34605	149	0.0140449	356	protein heterodimerization activity	KCNN1|NPAS1|PPP3CA|SLC3A1|SMC3
1623	GO:0031526	brush border membrane	GO|GO.CC	0.314817	1	1	1	0.00671141	0.00252101	2.66219	149	0.0277778	36	brush border membrane	SLC3A1
1624	GO:0042596	fear response	GO|GO.BP	0.314817	1	1	1	0.00671141	0.00252101	2.66219	149	0.0277778	36	fear response	FBXL20
1625	GO:0042769	DNA damage response, detection of DNA damage	GO|GO.BP	0.314817	1	1	1	0.00671141	0.00252101	2.66219	149	0.0277778	36	DNA damage response, detection of DNA damage	RFC1
1626	GO:0043030	regulation of macrophage activation	GO|GO.BP	0.314817	1	1	1	0.00671141	0.00252101	2.66219	149	0.0277778	36	regulation of macrophage activation	TTBK1
1627	GO:0043124	negative regulation of I-kappaB kinase/NF-kappaB signaling	GO|GO.BP	0.314817	1	1	1	0.00671141	0.00252101	2.66219	149	0.0277778	36	negative regulation of I-kappaB kinase/NF-kappaB signaling	SIRPA
1628	GO:0045933	positive regulation of muscle contraction	GO|GO.BP	0.314817	1	1	1	0.00671141	0.00252101	2.66219	149	0.0277778	36	positive regulation of muscle contraction	CHGA
1629	GO:0046324	regulation of glucose import	GO|GO.BP	0.314817	1	1	1	0.00671141	0.00252101	2.66219	149	0.0277778	36	regulation of glucose import	RTN2
1630	GO:0048846	axon extension involved in axon guidance	GO|GO.BP	0.314817	1	1	1	0.00671141	0.00252101	2.66219	149	0.0277778	36	axon extension involved in axon guidance	SEMA3A
1631	GO:0060236	regulation of mitotic spindle organization	GO|GO.BP	0.314817	1	1	1	0.00671141	0.00252101	2.66219	149	0.0277778	36	regulation of mitotic spindle organization	SMC3
1632	GO:0061462	protein localization to lysosome	GO|GO.BP	0.314817	1	1	1	0.00671141	0.00252101	2.66219	149	0.0277778	36	protein localization to lysosome	CACNG2
1633	GO:0061650	ubiquitin-like protein conjugating enzyme activity	GO|GO.MF	0.314817	1	1	1	0.00671141	0.00252101	2.66219	149	0.0277778	36	ubiquitin-like protein conjugating enzyme activity	UBE2L3
1634	GO:0070231	T cell apoptotic process	GO|GO.BP	0.314817	1	1	1	0.00671141	0.00252101	2.66219	149	0.0277778	36	T cell apoptotic process	ZC3H8
1635	GO:1902284	neuron projection extension involved in neuron projection guidance	GO|GO.BP	0.314817	1	1	1	0.00671141	0.00252101	2.66219	149	0.0277778	36	neuron projection extension involved in neuron projection guidance	SEMA3A
1636	GO:0006997	nucleus organization	GO|GO.BP	0.315049	1	1	2	0.0134228	0.00763305	1.75851	149	0.0183486	109	nucleus organization	PRKCB|SRPK2
1637	GO:0042157	lipoprotein metabolic process	GO|GO.BP	0.315049	1	1	2	0.0134228	0.00763305	1.75851	149	0.0183486	109	lipoprotein metabolic process	NMT1|PIGM
1638	GO:0006888	ER to Golgi vesicle-mediated transport	GO|GO.BP	0.315645	1	1	3	0.0201342	0.0132353	1.52125	149	0.015873	189	ER to Golgi vesicle-mediated transport	YIPF5|DCTN5|CNIH2
1639	GO:0017038	protein import	GO|GO.BP	0.315645	1	1	3	0.0201342	0.0132353	1.52125	149	0.015873	189	protein import	PPP3CA|KPNA6|TIMM22
1640	GO:0051650	establishment of vesicle localization	GO|GO.BP	0.318337	1	1	4	0.0268456	0.0191176	1.40423	149	0.014652	273	establishment of vesicle localization	PRKCB|FBXL20|CEP19|CNIH2
1641	GO:0043009	chordate embryonic development	GO|GO.BP	0.320347	1	1	6	0.0402685	0.0311625	1.29221	149	0.0134831	445	chordate embryonic development	NMT1|NCOA1|EIF2S2|FKBP8|ANKRD11|RSPO3
1642	GO:0030695	GTPase regulator activity	GO|GO.MF	0.3207	1	1	4	0.0268456	0.0191877	1.39911	149	0.0145985	274	GTPase regulator activity	ADAP1|FAM13B|SMAP1|SIRPA
1643	GO:0000096	sulfur amino acid metabolic process	GO|GO.BP	0.321985	1	1	1	0.00671141	0.00259104	2.59024	149	0.027027	37	sulfur amino acid metabolic process	PCYOX1
1644	GO:0006296	nucleotide-excision repair, DNA incision, 5'-to lesion	GO|GO.BP	0.321985	1	1	1	0.00671141	0.00259104	2.59024	149	0.027027	37	nucleotide-excision repair, DNA incision, 5'-to lesion	RFC1
1645	GO:0007602	phototransduction	GO|GO.BP	0.321985	1	1	1	0.00671141	0.00259104	2.59024	149	0.027027	37	phototransduction	NMT1
1646	GO:0010972	negative regulation of G2/M transition of mitotic cell cycle	GO|GO.BP	0.321985	1	1	1	0.00671141	0.00259104	2.59024	149	0.027027	37	negative regulation of G2/M transition of mitotic cell cycle	USP47
1647	GO:0019730	antimicrobial humoral response	GO|GO.BP	0.321985	1	1	1	0.00671141	0.00259104	2.59024	149	0.027027	37	antimicrobial humoral response	CHGA
1648	GO:0030331	estrogen receptor binding	GO|GO.MF	0.321985	1	1	1	0.00671141	0.00259104	2.59024	149	0.027027	37	estrogen receptor binding	NCOA1
1649	GO:0034113	heterotypic cell-cell adhesion	GO|GO.BP	0.321985	1	1	1	0.00671141	0.00259104	2.59024	149	0.027027	37	heterotypic cell-cell adhesion	SIRPA
1650	GO:0060042	retina morphogenesis in camera-type eye	GO|GO.BP	0.321985	1	1	1	0.00671141	0.00259104	2.59024	149	0.027027	37	retina morphogenesis in camera-type eye	THRB
1651	GO:0060976	coronary vasculature development	GO|GO.BP	0.321985	1	1	1	0.00671141	0.00259104	2.59024	149	0.027027	37	coronary vasculature development	DCTN5
1652	GO:0072348	sulfur compound transport	GO|GO.BP	0.321985	1	1	1	0.00671141	0.00259104	2.59024	149	0.027027	37	sulfur compound transport	SLC3A1
1653	GO:1902229	regulation of intrinsic apoptotic signaling pathway in response to DNA damage	GO|GO.BP	0.321985	1	1	1	0.00671141	0.00259104	2.59024	149	0.027027	37	regulation of intrinsic apoptotic signaling pathway in response to DNA damage	USP47
1654	GO:0007399	nervous system development	GO|GO.BP	0.322384	1	1	23	0.154362	0.138655	1.11328	149	0.0116162	1980	nervous system development	ATP2B1|CAMK2B|DBN1|MAP1A|MAP1B|NPAS1|PPP3CA|PURA|SH3GL1|SSTR2|THRB|UBE3A|NCOA1|SEMA3A|PDS5B|FKBP8|CDKL3|LRRN3|MACO1|PPP1R9A|TTBK1|LRFN5|LHFPL4
1655	GO:0006865	amino acid transport	GO|GO.BP	0.322722	1	1	2	0.0134228	0.00777311	1.72683	149	0.018018	111	amino acid transport	SLC3A1|SLC17A5
1656	GO:0007548	sex differentiation	GO|GO.BP	0.324219	1	1	3	0.0201342	0.0134454	1.49748	149	0.015625	192	sex differentiation	EIF2S2|SEMA3A|NUPR1
1657	GO:0019538	protein metabolic process	GO|GO.BP	0.325998	1	1	51	0.342282	0.322059	1.06279	149	0.0110894	4599	protein metabolic process	CAMK2B|CHD4|CPM|EPHB6|MAP1A|MATK|NMT1|PPP3CA|PRKCB|PSMD1|PURA|SATB1|SRPK2|UBE2L3|UBE3A|SHOC2|NCOA1|EIF2S2|RB1CC1|RAD50|SEMA3A|CELF1|MAN1A2|MAST1|LARP1|FKBP8|DSTYK|NUPR1|MACROD1|SSU72|CDKL3|PCYOX1|USP47|PPP1R9A|ZC3H15|PDP2|FNIP2|RPAP2|FBXL18|TTBK1|FBXL20|PPP1R16A|PIGM|FBXO27|NCOA7|SIRPA|STK35|DUSP19|ASB14|EPHA6|SERP2
1658	GO:0071774	response to fibroblast growth factor	GO|GO.BP	0.326551	1	1	2	0.0134228	0.00784314	1.71141	149	0.0178571	112	response to fibroblast growth factor	SHOC2|DSTYK
1659	GO:0051656	establishment of organelle localization	GO|GO.BP	0.327726	1	1	6	0.0402685	0.0314426	1.2807	149	0.013363	449	establishment of organelle localization	CHGA|MAP1B|PRKCB|FBXL20|CEP19|CNIH2
1660	GO:0010721	negative regulation of cell development	GO|GO.BP	0.327796	1	1	4	0.0268456	0.0193978	1.38396	149	0.0144404	277	negative regulation of cell development	PPP3CA|THRB|SEMA3A|CDKL3
1661	GO:0051641	cellular localization	GO|GO.BP	0.328588	1	1	29	0.194631	0.178011	1.09336	149	0.0114083	2542	cellular localization	CHGA|CLTB|DBN1|MAP1A|MAP1B|NMT1|PPP3CA|PRKCB|PURA|RTN2|SH3GL1|UBE2L3|RAB9A|CACNG2|MAPRE2|KPNA6|TIMM22|PPP1R9A|GEMIN7|YIPF5|DCTN5|FBXL20|CEP19|BTBD9|CNST|CNIH2|LHFPL4|WIPF3|FAM155A
1662	GO:0001960	negative regulation of cytokine-mediated signaling pathway	GO|GO.BP	0.329078	1	1	1	0.00671141	0.00266106	2.52208	149	0.0263158	38	negative regulation of cytokine-mediated signaling pathway	CCDC3
1663	GO:0004879	nuclear receptor activity	GO|GO.MF	0.329078	1	1	1	0.00671141	0.00266106	2.52208	149	0.0263158	38	nuclear receptor activity	THRB
1664	GO:0008138	protein tyrosine/serine/threonine phosphatase activity	GO|GO.MF	0.329078	1	1	1	0.00671141	0.00266106	2.52208	149	0.0263158	38	protein tyrosine/serine/threonine phosphatase activity	DUSP19
1665	GO:0010830	regulation of myotube differentiation	GO|GO.BP	0.329078	1	1	1	0.00671141	0.00266106	2.52208	149	0.0263158	38	regulation of myotube differentiation	PLPP7
1666	GO:0016233	telomere capping	GO|GO.BP	0.329078	1	1	1	0.00671141	0.00266106	2.52208	149	0.0263158	38	telomere capping	RAD50
1667	GO:0016776	phosphotransferase activity, phosphate group as acceptor	GO|GO.MF	0.329078	1	1	1	0.00671141	0.00266106	2.52208	149	0.0263158	38	phosphotransferase activity, phosphate group as acceptor	RAD50
1668	GO:0019985	translesion synthesis	GO|GO.BP	0.329078	1	1	1	0.00671141	0.00266106	2.52208	149	0.0263158	38	translesion synthesis	RFC1
1669	GO:0043596	nuclear replication fork	GO|GO.CC	0.329078	1	1	1	0.00671141	0.00266106	2.52208	149	0.0263158	38	nuclear replication fork	PURA
1670	GO:0045071	negative regulation of viral genome replication	GO|GO.BP	0.329078	1	1	1	0.00671141	0.00266106	2.52208	149	0.0263158	38	negative regulation of viral genome replication	SRPK2
1671	GO:0045773	positive regulation of axon extension	GO|GO.BP	0.329078	1	1	1	0.00671141	0.00266106	2.52208	149	0.0263158	38	positive regulation of axon extension	MAP1B
1672	GO:0071526	semaphorin-plexin signaling pathway	GO|GO.BP	0.329078	1	1	1	0.00671141	0.00266106	2.52208	149	0.0263158	38	semaphorin-plexin signaling pathway	SEMA3A
1673	GO:0098531	transcription factor activity, direct ligand regulated sequence-specific DNA binding	GO|GO.MF	0.329078	1	1	1	0.00671141	0.00266106	2.52208	149	0.0263158	38	transcription factor activity, direct ligand regulated sequence-specific DNA binding	THRB
1674	GO:1901028	regulation of mitochondrial outer membrane permeabilization involved in apoptotic signaling pathway	GO|GO.BP	0.329078	1	1	1	0.00671141	0.00266106	2.52208	149	0.0263158	38	regulation of mitochondrial outer membrane permeabilization involved in apoptotic signaling pathway	NMT1
1675	GO:0051603	proteolysis involved in cellular protein catabolic process	GO|GO.BP	0.329911	1	1	8	0.0536913	0.0438375	1.22478	149	0.0127796	626	proteolysis involved in cellular protein catabolic process	MAP1A|PSMD1|UBE2L3|UBE3A|PCYOX1|USP47|FBXL18|FBXL20
1676	GO:0030072	peptide hormone secretion	GO|GO.BP	0.329935	1	1	3	0.0201342	0.0135854	1.48205	149	0.0154639	194	peptide hormone secretion	CHGA|PPP3CA|RASL10B
1677	GO:0043204	perikaryon	GO|GO.CC	0.330374	1	1	2	0.0134228	0.00791317	1.69626	149	0.0176991	113	perikaryon	PI4K2A|NGB
1678	GO:1903322	positive regulation of protein modification by small protein conjugation or removal	GO|GO.BP	0.330374	1	1	2	0.0134228	0.00791317	1.69626	149	0.0176991	113	positive regulation of protein modification by small protein conjugation or removal	UBE2L3|UBE3A
1679	GO:0042327	positive regulation of phosphorylation	GO|GO.BP	0.33124	1	1	10	0.0671141	0.0563725	1.19055	149	0.0124224	805	positive regulation of phosphorylation	EPHB6|RB1CC1|RAD50|SEMA3A|DSTYK|PPP1R9A|FNIP2|TTBK1|DUSP19|EPHA6
1680	GO:0004842	ubiquitin-protein transferase activity	GO|GO.MF	0.33308	1	1	5	0.033557	0.0255602	1.31286	149	0.0136986	365	ubiquitin-protein transferase activity	UBE2L3|UBE3A|FBXL18|FBXL20|FBXO27
1681	GO:0042133	neurotransmitter metabolic process	GO|GO.BP	0.334191	1	1	2	0.0134228	0.00798319	1.68138	149	0.0175439	114	neurotransmitter metabolic process	BTBD9|SIRPA
1682	GO:0007017	microtubule-based process	GO|GO.BP	0.334622	1	1	8	0.0536913	0.0440476	1.21894	149	0.0127186	629	microtubule-based process	MAP1A|MAP1B|PURA|SMC3|MAPRE2|TOGARAM1|CEP19|CNIH2
1683	GO:0006511	ubiquitin-dependent protein catabolic process	GO|GO.BP	0.335407	1	1	7	0.0469799	0.0378852	1.24006	149	0.012939	541	ubiquitin-dependent protein catabolic process	MAP1A|PSMD1|UBE2L3|UBE3A|USP47|FBXL18|FBXL20
1684	GO:0014075	response to amine	GO|GO.BP	0.336097	1	1	1	0.00671141	0.00273109	2.45741	149	0.025641	39	response to amine	PPP3CA
1685	GO:0030866	cortical actin cytoskeleton organization	GO|GO.BP	0.336097	1	1	1	0.00671141	0.00273109	2.45741	149	0.025641	39	cortical actin cytoskeleton organization	WIPF3
1686	GO:0033683	nucleotide-excision repair, DNA incision	GO|GO.BP	0.336097	1	1	1	0.00671141	0.00273109	2.45741	149	0.025641	39	nucleotide-excision repair, DNA incision	RFC1
1687	GO:0042887	amide transmembrane transporter activity	GO|GO.MF	0.336097	1	1	1	0.00671141	0.00273109	2.45741	149	0.025641	39	amide transmembrane transporter activity	TIMM22
1688	GO:0043525	positive regulation of neuron apoptotic process	GO|GO.BP	0.336097	1	1	1	0.00671141	0.00273109	2.45741	149	0.025641	39	positive regulation of neuron apoptotic process	SRPK2
1689	GO:0051205	protein insertion into membrane	GO|GO.BP	0.336097	1	1	1	0.00671141	0.00273109	2.45741	149	0.025641	39	protein insertion into membrane	NMT1
1690	GO:0051489	regulation of filopodium assembly	GO|GO.BP	0.336097	1	1	1	0.00671141	0.00273109	2.45741	149	0.025641	39	regulation of filopodium assembly	PPP1R9A
1691	GO:0070228	regulation of lymphocyte apoptotic process	GO|GO.BP	0.336097	1	1	1	0.00671141	0.00273109	2.45741	149	0.025641	39	regulation of lymphocyte apoptotic process	ZC3H8
1692	GO:0098815	modulation of excitatory postsynaptic potential	GO|GO.BP	0.336097	1	1	1	0.00671141	0.00273109	2.45741	149	0.025641	39	modulation of excitatory postsynaptic potential	SH3GL1
1693	GO:0099738	cell cortex region	GO|GO.CC	0.336097	1	1	1	0.00671141	0.00273109	2.45741	149	0.025641	39	cell cortex region	CLTB
1694	GO:0016079	synaptic vesicle exocytosis	GO|GO.BP	0.338002	1	1	2	0.0134228	0.00805322	1.66676	149	0.0173913	115	synaptic vesicle exocytosis	PRKCB|FBXL20
1695	GO:0038093	Fc receptor signaling pathway	GO|GO.BP	0.338002	1	1	2	0.0134228	0.00805322	1.66676	149	0.0173913	115	Fc receptor signaling pathway	PPP3CA|WIPF3
1696	GO:0000226	microtubule cytoskeleton organization	GO|GO.BP	0.340695	1	1	6	0.0402685	0.0319328	1.26104	149	0.0131579	456	microtubule cytoskeleton organization	MAP1A|MAP1B|SMC3|MAPRE2|TOGARAM1|CEP19
1697	GO:0043161	proteasome-mediated ubiquitin-dependent protein catabolic process	GO|GO.BP	0.341347	1	1	5	0.033557	0.0258403	1.29863	149	0.0135501	369	proteasome-mediated ubiquitin-dependent protein catabolic process	MAP1A|PSMD1|UBE3A|FBXL18|FBXL20
1698	GO:0046883	regulation of hormone secretion	GO|GO.BP	0.341365	1	1	3	0.0201342	0.0138655	1.4521	149	0.0151515	198	regulation of hormone secretion	CHGA|PPP3CA|RASL10B
1699	GO:0016247	channel regulator activity	GO|GO.MF	0.341807	1	1	2	0.0134228	0.00812325	1.6524	149	0.0172414	116	channel regulator activity	PRKCB|CACNG2
1700	GO:0071236	cellular response to antibiotic	GO|GO.BP	0.341807	1	1	2	0.0134228	0.00812325	1.6524	149	0.0172414	116	cellular response to antibiotic	LARP1|SIRPA
1701	GO:0032870	cellular response to hormone stimulus	GO|GO.BP	0.3422	1	1	7	0.0469799	0.0381653	1.23096	149	0.012844	545	cellular response to hormone stimulus	ATP2B1|PRKCB|SSTR2|THRB|UBE2L3|UBE3A|NCOA1
1702	GO:0002279	mast cell activation involved in immune response	GO|GO.BP	0.343043	1	1	1	0.00671141	0.00280112	2.39597	149	0.025	40	mast cell activation involved in immune response	CHGA
1703	GO:0002532	production of molecular mediator involved in inflammatory response	GO|GO.BP	0.343043	1	1	1	0.00671141	0.00280112	2.39597	149	0.025	40	production of molecular mediator involved in inflammatory response	SIRPA
1704	GO:0003707	steroid hormone receptor activity	GO|GO.MF	0.343043	1	1	1	0.00671141	0.00280112	2.39597	149	0.025	40	steroid hormone receptor activity	THRB
1705	GO:0006284	base-excision repair	GO|GO.BP	0.343043	1	1	1	0.00671141	0.00280112	2.39597	149	0.025	40	base-excision repair	USP47
1706	GO:0007131	reciprocal meiotic recombination	GO|GO.BP	0.343043	1	1	1	0.00671141	0.00280112	2.39597	149	0.025	40	reciprocal meiotic recombination	RAD50
1707	GO:0008235	metalloexopeptidase activity	GO|GO.MF	0.343043	1	1	1	0.00671141	0.00280112	2.39597	149	0.025	40	metalloexopeptidase activity	CPM
1708	GO:0009409	response to cold	GO|GO.BP	0.343043	1	1	1	0.00671141	0.00280112	2.39597	149	0.025	40	response to cold	ATP2B1
1709	GO:0021762	substantia nigra development	GO|GO.BP	0.343043	1	1	1	0.00671141	0.00280112	2.39597	149	0.025	40	substantia nigra development	TTBK1
1710	GO:0035272	exocrine system development	GO|GO.BP	0.343043	1	1	1	0.00671141	0.00280112	2.39597	149	0.025	40	exocrine system development	SEMA3A
1711	GO:0035825	homologous recombination	GO|GO.BP	0.343043	1	1	1	0.00671141	0.00280112	2.39597	149	0.025	40	homologous recombination	RAD50
1712	GO:0042771	intrinsic apoptotic signaling pathway in response to DNA damage by p53 class mediator	GO|GO.BP	0.343043	1	1	1	0.00671141	0.00280112	2.39597	149	0.025	40	intrinsic apoptotic signaling pathway in response to DNA damage by p53 class mediator	NUPR1
1713	GO:0043303	mast cell degranulation	GO|GO.BP	0.343043	1	1	1	0.00671141	0.00280112	2.39597	149	0.025	40	mast cell degranulation	CHGA
1714	GO:0050919	negative chemotaxis	GO|GO.BP	0.343043	1	1	1	0.00671141	0.00280112	2.39597	149	0.025	40	negative chemotaxis	SEMA3A
1715	GO:0060590	ATPase regulator activity	GO|GO.MF	0.343043	1	1	1	0.00671141	0.00280112	2.39597	149	0.025	40	ATPase regulator activity	FNIP2
1716	GO:0070192	chromosome organization involved in meiotic cell cycle	GO|GO.BP	0.343043	1	1	1	0.00671141	0.00280112	2.39597	149	0.025	40	chromosome organization involved in meiotic cell cycle	RAD50
1717	GO:0072666	establishment of protein localization to vacuole	GO|GO.BP	0.343043	1	1	1	0.00671141	0.00280112	2.39597	149	0.025	40	establishment of protein localization to vacuole	CACNG2
1718	GO:0090224	regulation of spindle organization	GO|GO.BP	0.343043	1	1	1	0.00671141	0.00280112	2.39597	149	0.025	40	regulation of spindle organization	SMC3
1719	GO:0099054	presynapse assembly	GO|GO.BP	0.343043	1	1	1	0.00671141	0.00280112	2.39597	149	0.025	40	presynapse assembly	LRFN5
1720	GO:1900408	negative regulation of cellular response to oxidative stress	GO|GO.BP	0.343043	1	1	1	0.00671141	0.00280112	2.39597	149	0.025	40	negative regulation of cellular response to oxidative stress	NCOA7
1721	GO:1903202	negative regulation of oxidative stress-induced cell death	GO|GO.BP	0.343043	1	1	1	0.00671141	0.00280112	2.39597	149	0.025	40	negative regulation of oxidative stress-induced cell death	NCOA7
1722	GO:0001654	eye development	GO|GO.BP	0.344388	1	1	4	0.0268456	0.019888	1.34984	149	0.0140845	284	eye development	ATP2B1|THRB|PDS5B|FKBP8
1723	GO:0071322	cellular response to carbohydrate stimulus	GO|GO.BP	0.345604	1	1	2	0.0134228	0.00819328	1.63827	149	0.017094	117	cellular response to carbohydrate stimulus	PPP3CA|PRKCB
1724	GO:0150063	visual system development	GO|GO.BP	0.346761	1	1	4	0.0268456	0.019958	1.34511	149	0.0140351	285	visual system development	ATP2B1|THRB|PDS5B|FKBP8
1725	GO:0050793	regulation of developmental process	GO|GO.BP	0.348039	1	1	23	0.154362	0.140616	1.09776	149	0.0114542	2008	regulation of developmental process	CAMK2B|DBN1|MAP1B|MLLT3|NPY1R|PPP3CA|PRKCB|THRB|NCOA1|SEMA3A|NUPR1|CDKL3|LRRN3|PPP1R9A|SMAP1|CCDC3|YPEL3|ZC3H8|TTBK1|PLPP7|RSPO3|LRFN5|LHFPL4
1726	GO:0044087	regulation of cellular component biogenesis	GO|GO.BP	0.349378	1	1	10	0.0671141	0.0572829	1.17163	149	0.0122249	818	regulation of cellular component biogenesis	CHGA|SMC3|TOGARAM1|LRRN3|PPP1R9A|FNIP2|TTBK1|LRFN5|LHFPL4|WIPF3
1727	GO:0044306	neuron projection terminus	GO|GO.CC	0.349395	1	1	2	0.0134228	0.00826331	1.62439	149	0.0169492	118	neuron projection terminus	PRKCB|MACO1
1728	GO:0060041	retina development in camera-type eye	GO|GO.BP	0.349395	1	1	2	0.0134228	0.00826331	1.62439	149	0.0169492	118	retina development in camera-type eye	ATP2B1|THRB
1729	GO:0004712	protein serine/threonine/tyrosine kinase activity	GO|GO.MF	0.349917	1	1	1	0.00671141	0.00287115	2.33753	149	0.0243902	41	protein serine/threonine/tyrosine kinase activity	DSTYK
1730	GO:0006576	cellular biogenic amine metabolic process	GO|GO.BP	0.349917	1	1	1	0.00671141	0.00287115	2.33753	149	0.0243902	41	cellular biogenic amine metabolic process	AMD1
1731	GO:0021795	cerebral cortex cell migration	GO|GO.BP	0.349917	1	1	1	0.00671141	0.00287115	2.33753	149	0.0243902	41	cerebral cortex cell migration	SEMA3A
1732	GO:0032720	negative regulation of tumor necrosis factor production	GO|GO.BP	0.349917	1	1	1	0.00671141	0.00287115	2.33753	149	0.0243902	41	negative regulation of tumor necrosis factor production	SIRPA
1733	GO:0044743	protein transmembrane import into intracellular organelle	GO|GO.BP	0.349917	1	1	1	0.00671141	0.00287115	2.33753	149	0.0243902	41	protein transmembrane import into intracellular organelle	TIMM22
1734	GO:0045123	cellular extravasation	GO|GO.BP	0.349917	1	1	1	0.00671141	0.00287115	2.33753	149	0.0243902	41	cellular extravasation	SIRPA
1735	GO:0045646	regulation of erythrocyte differentiation	GO|GO.BP	0.349917	1	1	1	0.00671141	0.00287115	2.33753	149	0.0243902	41	regulation of erythrocyte differentiation	SMAP1
1736	GO:0060761	negative regulation of response to cytokine stimulus	GO|GO.BP	0.349917	1	1	1	0.00671141	0.00287115	2.33753	149	0.0243902	41	negative regulation of response to cytokine stimulus	CCDC3
1737	GO:0090342	regulation of cell aging	GO|GO.BP	0.349917	1	1	1	0.00671141	0.00287115	2.33753	149	0.0243902	41	regulation of cell aging	YPEL3
1738	GO:1902667	regulation of axon guidance	GO|GO.BP	0.349917	1	1	1	0.00671141	0.00287115	2.33753	149	0.0243902	41	regulation of axon guidance	SEMA3A
1739	GO:0048588	developmental cell growth	GO|GO.BP	0.34993	1	1	3	0.0201342	0.0140756	1.43043	149	0.0149254	201	developmental cell growth	MAP1B|SEMA3A|CDKL3
1740	GO:0044089	positive regulation of cellular component biogenesis	GO|GO.BP	0.351857	1	1	6	0.0402685	0.0323529	1.24466	149	0.012987	462	positive regulation of cellular component biogenesis	CHGA|TOGARAM1|LRRN3|FNIP2|TTBK1|WIPF3
1741	GO:0009790	embryo development	GO|GO.BP	0.352385	1	1	9	0.0604027	0.0511204	1.18158	149	0.0123288	730	embryo development	NMT1|NCOA1|EIF2S2|SEMA3A|CELF1|FKBP8|ANKRD11|STOX2|RSPO3
1742	GO:0032412	regulation of ion transmembrane transporter activity	GO|GO.BP	0.352783	1	1	3	0.0201342	0.0141457	1.42335	149	0.0148515	202	regulation of ion transmembrane transporter activity	CACNG2|CNIH2|SHISA9
1743	GO:0005342	organic acid transmembrane transporter activity	GO|GO.MF	0.353179	1	1	2	0.0134228	0.00833333	1.61074	149	0.0168067	119	organic acid transmembrane transporter activity	SLC3A1|SLC17A5
1744	GO:0033865	nucleoside bisphosphate metabolic process	GO|GO.BP	0.353179	1	1	2	0.0134228	0.00833333	1.61074	149	0.0168067	119	nucleoside bisphosphate metabolic process	PDP2|PANK2
1745	GO:0033875	ribonucleoside bisphosphate metabolic process	GO|GO.BP	0.353179	1	1	2	0.0134228	0.00833333	1.61074	149	0.0168067	119	ribonucleoside bisphosphate metabolic process	PDP2|PANK2
1746	GO:0034032	purine nucleoside bisphosphate metabolic process	GO|GO.BP	0.353179	1	1	2	0.0134228	0.00833333	1.61074	149	0.0168067	119	purine nucleoside bisphosphate metabolic process	PDP2|PANK2
1747	GO:0046943	carboxylic acid transmembrane transporter activity	GO|GO.MF	0.353179	1	1	2	0.0134228	0.00833333	1.61074	149	0.0168067	119	carboxylic acid transmembrane transporter activity	SLC3A1|SLC17A5
1748	GO:0005819	spindle	GO|GO.CC	0.353882	1	1	4	0.0268456	0.0201681	1.3311	149	0.0138889	288	spindle	SMC3|MAPRE2|CSPP1|CEP19
1749	GO:0051648	vesicle localization	GO|GO.BP	0.353882	1	1	4	0.0268456	0.0201681	1.3311	149	0.0138889	288	vesicle localization	PRKCB|FBXL20|CEP19|CNIH2
1750	GO:0006357	regulation of transcription by RNA polymerase II	GO|GO.BP	0.354721	1	1	24	0.161074	0.147619	1.09115	149	0.0113852	2108	regulation of transcription by RNA polymerase II	CHD4|MLLT3|NPAS1|PPP3CA|PRKCB|PURA|RFC1|SATB1|THRB|NCOA1|KPNA6|FKBP8|ZNF324|SSU72|ZC3H15|FNIP2|ZNF426|RPAP2|ZC3H8|ZNF835|NCOA7|ZNF570|ZNF483|ZNF836
1751	GO:0006397	mRNA processing	GO|GO.BP	0.355585	1	1	6	0.0402685	0.032493	1.2393	149	0.012931	464	mRNA processing	SRPK2|CELF1|SSU72|PRPF38B|GEMIN7|TGS1
1752	GO:0002448	mast cell mediated immunity	GO|GO.BP	0.35672	1	1	1	0.00671141	0.00294118	2.28188	149	0.0238095	42	mast cell mediated immunity	CHGA
1753	GO:0005080	protein kinase C binding	GO|GO.MF	0.35672	1	1	1	0.00671141	0.00294118	2.28188	149	0.0238095	42	protein kinase C binding	PRKCB
1754	GO:0009163	nucleoside biosynthetic process	GO|GO.BP	0.35672	1	1	1	0.00671141	0.00294118	2.28188	149	0.0238095	42	nucleoside biosynthetic process	AMD1
1755	GO:0031113	regulation of microtubule polymerization	GO|GO.BP	0.35672	1	1	1	0.00671141	0.00294118	2.28188	149	0.0238095	42	regulation of microtubule polymerization	TOGARAM1
1756	GO:0031952	regulation of protein autophosphorylation	GO|GO.BP	0.35672	1	1	1	0.00671141	0.00294118	2.28188	149	0.0238095	42	regulation of protein autophosphorylation	RAD50
1757	GO:0032480	negative regulation of type I interferon production	GO|GO.BP	0.35672	1	1	1	0.00671141	0.00294118	2.28188	149	0.0238095	42	negative regulation of type I interferon production	SIRPA
1758	GO:0050766	positive regulation of phagocytosis	GO|GO.BP	0.35672	1	1	1	0.00671141	0.00294118	2.28188	149	0.0238095	42	positive regulation of phagocytosis	SIRPA
1759	GO:0050879	multicellular organismal movement	GO|GO.BP	0.35672	1	1	1	0.00671141	0.00294118	2.28188	149	0.0238095	42	multicellular organismal movement	MAP1A
1760	GO:0050881	musculoskeletal movement	GO|GO.BP	0.35672	1	1	1	0.00671141	0.00294118	2.28188	149	0.0238095	42	musculoskeletal movement	MAP1A
1761	GO:0051646	mitochondrion localization	GO|GO.BP	0.35672	1	1	1	0.00671141	0.00294118	2.28188	149	0.0238095	42	mitochondrion localization	MAP1B
1762	GO:0052742	phosphatidylinositol kinase activity	GO|GO.MF	0.35672	1	1	1	0.00671141	0.00294118	2.28188	149	0.0238095	42	phosphatidylinositol kinase activity	PI4K2A
1763	GO:0098632	cell-cell adhesion mediator activity	GO|GO.MF	0.35672	1	1	1	0.00671141	0.00294118	2.28188	149	0.0238095	42	cell-cell adhesion mediator activity	SIRPA
1764	GO:0099172	presynapse organization	GO|GO.BP	0.35672	1	1	1	0.00671141	0.00294118	2.28188	149	0.0238095	42	presynapse organization	LRFN5
1765	GO:1902369	negative regulation of RNA catabolic process	GO|GO.BP	0.35672	1	1	1	0.00671141	0.00294118	2.28188	149	0.0238095	42	negative regulation of RNA catabolic process	LARP1
1766	GO:1902883	negative regulation of response to oxidative stress	GO|GO.BP	0.35672	1	1	1	0.00671141	0.00294118	2.28188	149	0.0238095	42	negative regulation of response to oxidative stress	NCOA7
1767	GO:1903556	negative regulation of tumor necrosis factor superfamily cytokine production	GO|GO.BP	0.35672	1	1	1	0.00671141	0.00294118	2.28188	149	0.0238095	42	negative regulation of tumor necrosis factor superfamily cytokine production	SIRPA
1768	GO:0048771	tissue remodeling	GO|GO.BP	0.356954	1	1	2	0.0134228	0.00840336	1.59732	149	0.0166667	120	tissue remodeling	PPP3CA|RSPO3
1769	GO:0016887	ATPase activity	GO|GO.MF	0.357925	1	1	5	0.033557	0.0264006	1.27107	149	0.0132626	377	ATPase activity	ATP2B1|CHD4|RFC1|RAD50|PCYOX1
1770	GO:0060322	head development	GO|GO.BP	0.358329	1	1	8	0.0536913	0.045098	1.19055	149	0.0124224	644	head development	ATP2B1|PPP3CA|SSTR2|UBE3A|SEMA3A|ANKRD11|MACO1|TTBK1
1771	GO:0060828	regulation of canonical Wnt signaling pathway	GO|GO.BP	0.358485	1	1	3	0.0201342	0.0142857	1.4094	149	0.0147059	204	regulation of canonical Wnt signaling pathway	MLLT3|USP47|RSPO3
1772	GO:0007186	G protein-coupled receptor signaling pathway	GO|GO.BP	0.359918	1	1	8	0.0536913	0.0451681	1.1887	149	0.0124031	645	G protein-coupled receptor signaling pathway	CHGA|GPR26|HTR1E|HTR1F|NMT1|NPY1R|SSTR2|KCTD16
1773	GO:0007006	mitochondrial membrane organization	GO|GO.BP	0.360723	1	1	2	0.0134228	0.00847339	1.58411	149	0.0165289	121	mitochondrial membrane organization	NMT1|TIMM22
1774	GO:0051053	negative regulation of DNA metabolic process	GO|GO.BP	0.360723	1	1	2	0.0134228	0.00847339	1.58411	149	0.0165289	121	negative regulation of DNA metabolic process	SMC3|RAD50
1775	GO:0090150	establishment of protein localization to membrane	GO|GO.BP	0.361004	1	1	4	0.0268456	0.0203782	1.31737	149	0.0137457	291	establishment of protein localization to membrane	NMT1|CACNG2|TIMM22|CNST
1776	GO:0006378	mRNA polyadenylation	GO|GO.BP	0.363452	1	1	1	0.00671141	0.0030112	2.22881	149	0.0232558	43	mRNA polyadenylation	SSU72
1777	GO:0007007	inner mitochondrial membrane organization	GO|GO.BP	0.363452	1	1	1	0.00671141	0.0030112	2.22881	149	0.0232558	43	inner mitochondrial membrane organization	TIMM22
1778	GO:0007528	neuromuscular junction development	GO|GO.BP	0.363452	1	1	1	0.00671141	0.0030112	2.22881	149	0.0232558	43	neuromuscular junction development	CACNG2
1779	GO:0021879	forebrain neuron differentiation	GO|GO.BP	0.363452	1	1	1	0.00671141	0.0030112	2.22881	149	0.0232558	43	forebrain neuron differentiation	SEMA3A
1780	GO:0030865	cortical cytoskeleton organization	GO|GO.BP	0.363452	1	1	1	0.00671141	0.0030112	2.22881	149	0.0232558	43	cortical cytoskeleton organization	WIPF3
1781	GO:0032651	regulation of interleukin-1 beta production	GO|GO.BP	0.363452	1	1	1	0.00671141	0.0030112	2.22881	149	0.0232558	43	regulation of interleukin-1 beta production	SIRPA
1782	GO:0035196	production of miRNAs involved in gene silencing by miRNA	GO|GO.BP	0.363452	1	1	1	0.00671141	0.0030112	2.22881	149	0.0232558	43	production of miRNAs involved in gene silencing by miRNA	PPP3CA
1783	GO:0044273	sulfur compound catabolic process	GO|GO.BP	0.363452	1	1	1	0.00671141	0.0030112	2.22881	149	0.0232558	43	sulfur compound catabolic process	PCYOX1
1784	GO:0046323	glucose import	GO|GO.BP	0.363452	1	1	1	0.00671141	0.0030112	2.22881	149	0.0232558	43	glucose import	RTN2
1785	GO:0047496	vesicle transport along microtubule	GO|GO.BP	0.363452	1	1	1	0.00671141	0.0030112	2.22881	149	0.0232558	43	vesicle transport along microtubule	CNIH2
1786	GO:0060324	face development	GO|GO.BP	0.363452	1	1	1	0.00671141	0.0030112	2.22881	149	0.0232558	43	face development	ANKRD11
1787	GO:0061912	selective autophagy	GO|GO.BP	0.363452	1	1	1	0.00671141	0.0030112	2.22881	149	0.0232558	43	selective autophagy	RB1CC1
1788	GO:1903214	regulation of protein targeting to mitochondrion	GO|GO.BP	0.363452	1	1	1	0.00671141	0.0030112	2.22881	149	0.0232558	43	regulation of protein targeting to mitochondrion	UBE2L3
1789	GO:2000243	positive regulation of reproductive process	GO|GO.BP	0.363452	1	1	1	0.00671141	0.0030112	2.22881	149	0.0232558	43	positive regulation of reproductive process	SEMA3A
1790	GO:0000781	chromosome, telomeric region	GO|GO.CC	0.364483	1	1	2	0.0134228	0.00854342	1.57113	149	0.0163934	122	chromosome, telomeric region	PURA|RAD50
1791	GO:0048812	neuron projection morphogenesis	GO|GO.BP	0.366105	1	1	7	0.0469799	0.0391457	1.20013	149	0.0125224	559	neuron projection morphogenesis	CAMK2B|MAP1A|MAP1B|PPP3CA|SEMA3A|CDKL3|PPP1R9A
1792	GO:0045296	cadherin binding	GO|GO.MF	0.368125	1	1	4	0.0268456	0.0205882	1.30393	149	0.0136054	294	cadherin binding	DBN1|SH3GL1|LARP1|ZC3H15
1793	GO:0007519	skeletal muscle tissue development	GO|GO.BP	0.368234	1	1	2	0.0134228	0.00861345	1.55836	149	0.0162602	123	skeletal muscle tissue development	PPP3CA|NUPR1
1794	GO:0034399	nuclear periphery	GO|GO.CC	0.368234	1	1	2	0.0134228	0.00861345	1.55836	149	0.0162602	123	nuclear periphery	SATB1|SMC3
1795	GO:0035304	regulation of protein dephosphorylation	GO|GO.BP	0.368234	1	1	2	0.0134228	0.00861345	1.55836	149	0.0162602	123	regulation of protein dephosphorylation	SHOC2|PPP1R16A
1796	GO:0043484	regulation of RNA splicing	GO|GO.BP	0.368234	1	1	2	0.0134228	0.00861345	1.55836	149	0.0162602	123	regulation of RNA splicing	SRPK2|CELF1
1797	GO:0048584	positive regulation of response to stimulus	GO|GO.BP	0.369221	1	1	20	0.134228	0.122689	1.09405	149	0.0114155	1752	positive regulation of response to stimulus	CHGA|EPHB6|MLLT3|NMT1|PPP3CA|PRKCB|SHOC2|RB1CC1|CACNG2|SEMA3A|MAPRE2|FKBP8|DSTYK|USP47|YPEL3|TTBK1|RSPO3|DUSP19|EPHA6|WIPF3
1798	GO:0022898	regulation of transmembrane transporter activity	GO|GO.BP	0.369867	1	1	3	0.0201342	0.0145658	1.38229	149	0.0144231	208	regulation of transmembrane transporter activity	CACNG2|CNIH2|SHISA9
1799	GO:0004407	histone deacetylase activity	GO|GO.MF	0.370113	1	1	1	0.00671141	0.00308123	2.17816	149	0.0227273	44	histone deacetylase activity	CHD4
1800	GO:0008038	neuron recognition	GO|GO.BP	0.370113	1	1	1	0.00671141	0.00308123	2.17816	149	0.0227273	44	neuron recognition	SEMA3A
1801	GO:0010171	body morphogenesis	GO|GO.BP	0.370113	1	1	1	0.00671141	0.00308123	2.17816	149	0.0227273	44	body morphogenesis	ANKRD11
1802	GO:0018198	peptidyl-cysteine modification	GO|GO.BP	0.370113	1	1	1	0.00671141	0.00308123	2.17816	149	0.0227273	44	peptidyl-cysteine modification	NCOA7
1803	GO:0031050	dsRNA processing	GO|GO.BP	0.370113	1	1	1	0.00671141	0.00308123	2.17816	149	0.0227273	44	dsRNA processing	PPP3CA
1804	GO:0035082	axoneme assembly	GO|GO.BP	0.370113	1	1	1	0.00671141	0.00308123	2.17816	149	0.0227273	44	axoneme assembly	TOGARAM1
1805	GO:0035904	aorta development	GO|GO.BP	0.370113	1	1	1	0.00671141	0.00308123	2.17816	149	0.0227273	44	aorta development	DCTN5
1806	GO:0045010	actin nucleation	GO|GO.BP	0.370113	1	1	1	0.00671141	0.00308123	2.17816	149	0.0227273	44	actin nucleation	WIPF3
1807	GO:0048016	inositol phosphate-mediated signaling	GO|GO.BP	0.370113	1	1	1	0.00671141	0.00308123	2.17816	149	0.0227273	44	inositol phosphate-mediated signaling	PPP3CA
1808	GO:0048747	muscle fiber development	GO|GO.BP	0.370113	1	1	1	0.00671141	0.00308123	2.17816	149	0.0227273	44	muscle fiber development	PPP3CA
1809	GO:0050854	regulation of antigen receptor-mediated signaling pathway	GO|GO.BP	0.370113	1	1	1	0.00671141	0.00308123	2.17816	149	0.0227273	44	regulation of antigen receptor-mediated signaling pathway	PRKCB
1810	GO:0051148	negative regulation of muscle cell differentiation	GO|GO.BP	0.370113	1	1	1	0.00671141	0.00308123	2.17816	149	0.0227273	44	negative regulation of muscle cell differentiation	PLPP7
1811	GO:0070918	production of small RNA involved in gene silencing by RNA	GO|GO.BP	0.370113	1	1	1	0.00671141	0.00308123	2.17816	149	0.0227273	44	production of small RNA involved in gene silencing by RNA	PPP3CA
1812	GO:0071349	cellular response to interleukin-12	GO|GO.BP	0.370113	1	1	1	0.00671141	0.00308123	2.17816	149	0.0227273	44	cellular response to interleukin-12	SIRPA
1813	GO:0097366	response to bronchodilator	GO|GO.BP	0.370113	1	1	1	0.00671141	0.00308123	2.17816	149	0.0227273	44	response to bronchodilator	PPP3CA
1814	GO:2000059	negative regulation of ubiquitin-dependent protein catabolic process	GO|GO.BP	0.370113	1	1	1	0.00671141	0.00308123	2.17816	149	0.0227273	44	negative regulation of ubiquitin-dependent protein catabolic process	MAP1A
1815	GO:2000378	negative regulation of reactive oxygen species metabolic process	GO|GO.BP	0.370113	1	1	1	0.00671141	0.00308123	2.17816	149	0.0227273	44	negative regulation of reactive oxygen species metabolic process	SIRPA
1816	GO:1902533	positive regulation of intracellular signal transduction	GO|GO.BP	0.370505	1	1	10	0.0671141	0.0583333	1.15053	149	0.0120048	833	positive regulation of intracellular signal transduction	EPHB6|PPP3CA|PRKCB|SHOC2|RB1CC1|SEMA3A|MAPRE2|DSTYK|DUSP19|EPHA6
1817	GO:0005815	microtubule organizing center	GO|GO.CC	0.371057	1	1	8	0.0536913	0.0456583	1.17594	149	0.0122699	652	microtubule organizing center	CAMK2B|CHD4|MAPRE2|TOGARAM1|MTUS2|CSPP1|DCTN5|CEP19
1818	GO:0006937	regulation of muscle contraction	GO|GO.BP	0.371978	1	1	2	0.0134228	0.00868347	1.54579	149	0.016129	124	regulation of muscle contraction	CHGA|SSTR2
1819	GO:0030518	intracellular steroid hormone receptor signaling pathway	GO|GO.BP	0.371978	1	1	2	0.0134228	0.00868347	1.54579	149	0.016129	124	intracellular steroid hormone receptor signaling pathway	UBE3A|NCOA1
1820	GO:0019220	regulation of phosphate metabolic process	GO|GO.BP	0.374766	1	1	16	0.107383	0.0971289	1.10557	149	0.0115357	1387	regulation of phosphate metabolic process	EPHB6|SHOC2|RB1CC1|RAD50|SEMA3A|FKBP8|DSTYK|PPP1R9A|PDP2|FNIP2|TTBK1|PPP1R16A|SIRPA|DUSP19|CNST|EPHA6
1821	GO:0035690	cellular response to drug	GO|GO.BP	0.375242	1	1	4	0.0268456	0.0207983	1.29076	149	0.013468	297	cellular response to drug	PPP3CA|NCOA1|LARP1|SIRPA
1822	GO:0060560	developmental growth involved in morphogenesis	GO|GO.BP	0.375545	1	1	3	0.0201342	0.0147059	1.36913	149	0.0142857	210	developmental growth involved in morphogenesis	MAP1B|SEMA3A|CDKL3
1823	GO:1901657	glycosyl compound metabolic process	GO|GO.BP	0.375712	1	1	2	0.0134228	0.0087535	1.53342	149	0.016	125	glycosyl compound metabolic process	AMD1|MACROD1
1824	GO:0044403	symbiont process	GO|GO.BP	0.375842	1	1	8	0.0536913	0.0458683	1.17055	149	0.0122137	655	symbiont process	SATB1|SRPK2|UBE3A|SMC3|RAB9A|RAD50|LARP1|FKBP8
1825	GO:0022603	regulation of anatomical structure morphogenesis	GO|GO.BP	0.376167	1	1	10	0.0671141	0.0586134	1.14503	149	0.0119474	837	regulation of anatomical structure morphogenesis	CAMK2B|MAP1B|MLLT3|PPP3CA|PRKCB|THRB|SEMA3A|CDKL3|PPP1R9A|RSPO3
1826	GO:0018193	peptidyl-amino acid modification	GO|GO.BP	0.376248	1	1	12	0.0805369	0.0714286	1.12752	149	0.0117647	1020	peptidyl-amino acid modification	EPHB6|MATK|NMT1|PRKCB|NCOA1|MAST1|FKBP8|DSTYK|FNIP2|TTBK1|NCOA7|EPHA6
1827	GO:0001708	cell fate specification	GO|GO.BP	0.376706	1	1	1	0.00671141	0.00315126	2.12975	149	0.0222222	45	cell fate specification	FKBP8
1828	GO:0001755	neural crest cell migration	GO|GO.BP	0.376706	1	1	1	0.00671141	0.00315126	2.12975	149	0.0222222	45	neural crest cell migration	SEMA3A
1829	GO:0006998	nuclear envelope organization	GO|GO.BP	0.376706	1	1	1	0.00671141	0.00315126	2.12975	149	0.0222222	45	nuclear envelope organization	PRKCB
1830	GO:0009583	detection of light stimulus	GO|GO.BP	0.376706	1	1	1	0.00671141	0.00315126	2.12975	149	0.0222222	45	detection of light stimulus	NMT1
1831	GO:0009880	embryonic pattern specification	GO|GO.BP	0.376706	1	1	1	0.00671141	0.00315126	2.12975	149	0.0222222	45	embryonic pattern specification	SEMA3A
1832	GO:0030118	clathrin coat	GO|GO.CC	0.376706	1	1	1	0.00671141	0.00315126	2.12975	149	0.0222222	45	clathrin coat	CLTB
1833	GO:0033558	protein deacetylase activity	GO|GO.MF	0.376706	1	1	1	0.00671141	0.00315126	2.12975	149	0.0222222	45	protein deacetylase activity	CHD4
1834	GO:0043631	RNA polyadenylation	GO|GO.BP	0.376706	1	1	1	0.00671141	0.00315126	2.12975	149	0.0222222	45	RNA polyadenylation	SSU72
1835	GO:0045428	regulation of nitric oxide biosynthetic process	GO|GO.BP	0.376706	1	1	1	0.00671141	0.00315126	2.12975	149	0.0222222	45	regulation of nitric oxide biosynthetic process	SIRPA
1836	GO:0046626	regulation of insulin receptor signaling pathway	GO|GO.BP	0.376706	1	1	1	0.00671141	0.00315126	2.12975	149	0.0222222	45	regulation of insulin receptor signaling pathway	PRKCB
1837	GO:0070671	response to interleukin-12	GO|GO.BP	0.376706	1	1	1	0.00671141	0.00315126	2.12975	149	0.0222222	45	response to interleukin-12	SIRPA
1838	GO:1990928	response to amino acid starvation	GO|GO.BP	0.376706	1	1	1	0.00671141	0.00315126	2.12975	149	0.0222222	45	response to amino acid starvation	LARP1
1839	GO:0051174	regulation of phosphorus metabolic process	GO|GO.BP	0.377	1	1	16	0.107383	0.0972689	1.10398	149	0.0115191	1389	regulation of phosphorus metabolic process	EPHB6|SHOC2|RB1CC1|RAD50|SEMA3A|FKBP8|DSTYK|PPP1R9A|PDP2|FNIP2|TTBK1|PPP1R16A|SIRPA|DUSP19|CNST|EPHA6
1840	GO:0019933	cAMP-mediated signaling	GO|GO.BP	0.379438	1	1	2	0.0134228	0.00882353	1.52125	149	0.015873	126	cAMP-mediated signaling	CHGA|GPR26
1841	GO:0051128	regulation of cellular component organization	GO|GO.BP	0.380494	1	1	24	0.161074	0.14958	1.07684	149	0.011236	2136	regulation of cellular component organization	CAMK2B|DBN1|MAP1B|NMT1|PPP3CA|SH3GL1|UBE2L3|SMC3|RAD50|SEMA3A|MAPRE2|TOGARAM1|CDKL3|LRRN3|USP47|PPP1R9A|FNIP2|SMAP1|TTBK1|BTBD9|SIRPA|LRFN5|LHFPL4|WIPF3
1842	GO:0043254	regulation of protein complex assembly	GO|GO.BP	0.380769	1	1	5	0.033557	0.0271709	1.23504	149	0.0128866	388	regulation of protein complex assembly	TOGARAM1|PPP1R9A|FNIP2|TTBK1|WIPF3
1843	GO:0051246	regulation of protein metabolic process	GO|GO.BP	0.381943	1	1	25	0.167785	0.156232	1.07395	149	0.0112057	2231	regulation of protein metabolic process	EPHB6|MAP1A|PSMD1|PURA|UBE2L3|UBE3A|SHOC2|RB1CC1|RAD50|SEMA3A|CELF1|LARP1|FKBP8|DSTYK|NUPR1|USP47|PPP1R9A|FNIP2|TTBK1|FBXL20|PPP1R16A|NCOA7|SIRPA|DUSP19|EPHA6
1844	GO:0019787	ubiquitin-like protein transferase activity	GO|GO.MF	0.382846	1	1	5	0.033557	0.0272409	1.23186	149	0.0128535	389	ubiquitin-like protein transferase activity	UBE2L3|UBE3A|FBXL18|FBXL20|FBXO27
1845	GO:0051592	response to calcium ion	GO|GO.BP	0.383154	1	1	2	0.0134228	0.00889356	1.50927	149	0.015748	127	response to calcium ion	PPP3CA|CACNG2
1846	GO:0000731	DNA synthesis involved in DNA repair	GO|GO.BP	0.38323	1	1	1	0.00671141	0.00322129	2.08345	149	0.0217391	46	DNA synthesis involved in DNA repair	RFC1
1847	GO:0015179	L-amino acid transmembrane transporter activity	GO|GO.MF	0.38323	1	1	1	0.00671141	0.00322129	2.08345	149	0.0217391	46	L-amino acid transmembrane transporter activity	SLC3A1
1848	GO:0016830	carbon-carbon lyase activity	GO|GO.MF	0.38323	1	1	1	0.00671141	0.00322129	2.08345	149	0.0217391	46	carbon-carbon lyase activity	AMD1
1849	GO:0019205	nucleobase-containing compound kinase activity	GO|GO.MF	0.38323	1	1	1	0.00671141	0.00322129	2.08345	149	0.0217391	46	nucleobase-containing compound kinase activity	RAD50
1850	GO:0071674	mononuclear cell migration	GO|GO.BP	0.38323	1	1	1	0.00671141	0.00322129	2.08345	149	0.0217391	46	mononuclear cell migration	SIRPA
1851	GO:0090329	regulation of DNA-dependent DNA replication	GO|GO.BP	0.38323	1	1	1	0.00671141	0.00322129	2.08345	149	0.0217391	46	regulation of DNA-dependent DNA replication	SMC3
1852	GO:0101003	ficolin-1-rich granule membrane	GO|GO.CC	0.38323	1	1	1	0.00671141	0.00322129	2.08345	149	0.0217391	46	ficolin-1-rich granule membrane	SIRPA
1853	GO:1901659	glycosyl compound biosynthetic process	GO|GO.BP	0.38323	1	1	1	0.00671141	0.00322129	2.08345	149	0.0217391	46	glycosyl compound biosynthetic process	AMD1
1854	GO:1903307	positive regulation of regulated secretory pathway	GO|GO.BP	0.38323	1	1	1	0.00671141	0.00322129	2.08345	149	0.0217391	46	positive regulation of regulated secretory pathway	CACNA1I
1855	GO:0007611	learning or memory	GO|GO.BP	0.384044	1	1	3	0.0201342	0.014916	1.34984	149	0.0140845	213	learning or memory	MAP1A|TTBK1|BTBD9
1856	GO:0031901	early endosome membrane	GO|GO.CC	0.386861	1	1	2	0.0134228	0.00896359	1.49748	149	0.015625	128	early endosome membrane	SH3GL1|PI4K2A
1857	GO:0097529	myeloid leukocyte migration	GO|GO.BP	0.386861	1	1	2	0.0134228	0.00896359	1.49748	149	0.015625	128	myeloid leukocyte migration	CHGA|SIRPA
1858	GO:0090287	regulation of cellular response to growth factor stimulus	GO|GO.BP	0.386872	1	1	3	0.0201342	0.014986	1.34354	149	0.0140187	214	regulation of cellular response to growth factor stimulus	PRKCB|FKBP8|DSTYK
1859	GO:0044703	multi-organism reproductive process	GO|GO.BP	0.388622	1	1	8	0.0536913	0.0464286	1.15643	149	0.0120664	663	multi-organism reproductive process	SSTR2|THRB|EIF2S2|CELF1|KPNA6|STOX2|PANK2|WIPF3
1860	GO:0018208	peptidyl-proline modification	GO|GO.BP	0.389687	1	1	1	0.00671141	0.00329132	2.03913	149	0.0212766	47	peptidyl-proline modification	FKBP8
1861	GO:0032611	interleukin-1 beta production	GO|GO.BP	0.389687	1	1	1	0.00671141	0.00329132	2.03913	149	0.0212766	47	interleukin-1 beta production	SIRPA
1862	GO:0033260	nuclear DNA replication	GO|GO.BP	0.389687	1	1	1	0.00671141	0.00329132	2.03913	149	0.0212766	47	nuclear DNA replication	RFC1
1863	GO:0035254	glutamate receptor binding	GO|GO.MF	0.389687	1	1	1	0.00671141	0.00329132	2.03913	149	0.0212766	47	glutamate receptor binding	CACNG2
1864	GO:0046530	photoreceptor cell differentiation	GO|GO.BP	0.389687	1	1	1	0.00671141	0.00329132	2.03913	149	0.0212766	47	photoreceptor cell differentiation	THRB
1865	GO:0050433	regulation of catecholamine secretion	GO|GO.BP	0.389687	1	1	1	0.00671141	0.00329132	2.03913	149	0.0212766	47	regulation of catecholamine secretion	CHGA
1866	GO:0060964	regulation of gene silencing by miRNA	GO|GO.BP	0.389687	1	1	1	0.00671141	0.00329132	2.03913	149	0.0212766	47	regulation of gene silencing by miRNA	PPP3CA
1867	GO:0061951	establishment of protein localization to plasma membrane	GO|GO.BP	0.389687	1	1	1	0.00671141	0.00329132	2.03913	149	0.0212766	47	establishment of protein localization to plasma membrane	CNST
1868	GO:0097345	mitochondrial outer membrane permeabilization	GO|GO.BP	0.389687	1	1	1	0.00671141	0.00329132	2.03913	149	0.0212766	47	mitochondrial outer membrane permeabilization	NMT1
1869	GO:1901799	negative regulation of proteasomal protein catabolic process	GO|GO.BP	0.389687	1	1	1	0.00671141	0.00329132	2.03913	149	0.0212766	47	negative regulation of proteasomal protein catabolic process	MAP1A
1870	GO:1902475	L-alpha-amino acid transmembrane transport	GO|GO.BP	0.389687	1	1	1	0.00671141	0.00329132	2.03913	149	0.0212766	47	L-alpha-amino acid transmembrane transport	SLC3A1
1871	GO:1902750	negative regulation of cell cycle G2/M phase transition	GO|GO.BP	0.389687	1	1	1	0.00671141	0.00329132	2.03913	149	0.0212766	47	negative regulation of cell cycle G2/M phase transition	USP47
1872	GO:0043543	protein acylation	GO|GO.BP	0.389696	1	1	3	0.0201342	0.015056	1.33729	149	0.0139535	215	protein acylation	NMT1|NCOA1|NUPR1
1873	GO:0120039	plasma membrane bounded cell projection morphogenesis	GO|GO.BP	0.390142	1	1	7	0.0469799	0.0401261	1.17081	149	0.0122164	573	plasma membrane bounded cell projection morphogenesis	CAMK2B|MAP1A|MAP1B|PPP3CA|SEMA3A|CDKL3|PPP1R9A
1874	GO:0060538	skeletal muscle organ development	GO|GO.BP	0.390558	1	1	2	0.0134228	0.00903361	1.48587	149	0.0155039	129	skeletal muscle organ development	PPP3CA|NUPR1
1875	GO:0048858	cell projection morphogenesis	GO|GO.BP	0.391861	1	1	7	0.0469799	0.0401961	1.16877	149	0.0121951	574	cell projection morphogenesis	CAMK2B|MAP1A|MAP1B|PPP3CA|SEMA3A|CDKL3|PPP1R9A
1876	GO:0050684	regulation of mRNA processing	GO|GO.BP	0.394246	1	1	2	0.0134228	0.00910364	1.47445	149	0.0153846	130	regulation of mRNA processing	SRPK2|CELF1
1877	GO:0016740	transferase activity	GO|GO.MF	0.395981	1	1	23	0.154362	0.144188	1.07057	149	0.0111705	2059	transferase activity	CAMK2B|EPHB6|MATK|NMT1|PRKCB|SRPK2|UBE2L3|UBE3A|NCOA1|RAD50|MAST1|DSTYK|CDKL3|PI4K2A|PANK2|FBXL18|TTBK1|FBXL20|PIGM|TGS1|FBXO27|STK35|EPHA6
1878	GO:0098772	molecular function regulator	GO|GO.MF	0.396069	1	1	16	0.107383	0.0984594	1.09063	149	0.0113798	1406	molecular function regulator	CAMK2B|PRKCB|PSMD1|RFC1|UBE2L3|SHOC2|CACNG2|SEMA3A|ADAP1|FAM13B|FNIP2|SMAP1|PPP1R16A|SIRPA|DUSP19|DENND5B
1879	GO:0002260	lymphocyte homeostasis	GO|GO.BP	0.396076	1	1	1	0.00671141	0.00336134	1.99664	149	0.0208333	48	lymphocyte homeostasis	ZC3H8
1880	GO:0006301	postreplication repair	GO|GO.BP	0.396076	1	1	1	0.00671141	0.00336134	1.99664	149	0.0208333	48	postreplication repair	RFC1
1881	GO:0010611	regulation of cardiac muscle hypertrophy	GO|GO.BP	0.396076	1	1	1	0.00671141	0.00336134	1.99664	149	0.0208333	48	regulation of cardiac muscle hypertrophy	PPP3CA
1882	GO:0017112	Rab guanyl-nucleotide exchange factor activity	GO|GO.MF	0.396076	1	1	1	0.00671141	0.00336134	1.99664	149	0.0208333	48	Rab guanyl-nucleotide exchange factor activity	DENND5B
1883	GO:0032206	positive regulation of telomere maintenance	GO|GO.BP	0.396076	1	1	1	0.00671141	0.00336134	1.99664	149	0.0208333	48	positive regulation of telomere maintenance	RAD50
1884	GO:0032648	regulation of interferon-beta production	GO|GO.BP	0.396076	1	1	1	0.00671141	0.00336134	1.99664	149	0.0208333	48	regulation of interferon-beta production	SIRPA
1885	GO:0034394	protein localization to cell surface	GO|GO.BP	0.396076	1	1	1	0.00671141	0.00336134	1.99664	149	0.0208333	48	protein localization to cell surface	MAP1A
1886	GO:0035384	thioester biosynthetic process	GO|GO.BP	0.396076	1	1	1	0.00671141	0.00336134	1.99664	149	0.0208333	48	thioester biosynthetic process	PDP2
1887	GO:0045576	mast cell activation	GO|GO.BP	0.396076	1	1	1	0.00671141	0.00336134	1.99664	149	0.0208333	48	mast cell activation	CHGA
1888	GO:0045806	negative regulation of endocytosis	GO|GO.BP	0.396076	1	1	1	0.00671141	0.00336134	1.99664	149	0.0208333	48	negative regulation of endocytosis	SIRPA
1889	GO:0051438	regulation of ubiquitin-protein transferase activity	GO|GO.BP	0.396076	1	1	1	0.00671141	0.00336134	1.99664	149	0.0208333	48	regulation of ubiquitin-protein transferase activity	UBE2L3
1890	GO:0060147	regulation of posttranscriptional gene silencing	GO|GO.BP	0.396076	1	1	1	0.00671141	0.00336134	1.99664	149	0.0208333	48	regulation of posttranscriptional gene silencing	PPP3CA
1891	GO:0060966	regulation of gene silencing by RNA	GO|GO.BP	0.396076	1	1	1	0.00671141	0.00336134	1.99664	149	0.0208333	48	regulation of gene silencing by RNA	PPP3CA
1892	GO:0071616	acyl-CoA biosynthetic process	GO|GO.BP	0.396076	1	1	1	0.00671141	0.00336134	1.99664	149	0.0208333	48	acyl-CoA biosynthetic process	PDP2
1893	GO:0099518	vesicle cytoskeletal trafficking	GO|GO.BP	0.396076	1	1	1	0.00671141	0.00336134	1.99664	149	0.0208333	48	vesicle cytoskeletal trafficking	CNIH2
1894	GO:1903078	positive regulation of protein localization to plasma membrane	GO|GO.BP	0.396076	1	1	1	0.00671141	0.00336134	1.99664	149	0.0208333	48	positive regulation of protein localization to plasma membrane	CNST
1895	GO:1903779	regulation of cardiac conduction	GO|GO.BP	0.396076	1	1	1	0.00671141	0.00336134	1.99664	149	0.0208333	48	regulation of cardiac conduction	ATP2B1
1896	GO:0006338	chromatin remodeling	GO|GO.BP	0.397923	1	1	2	0.0134228	0.00917367	1.46319	149	0.0152672	131	chromatin remodeling	CHD4|SATB1
1897	GO:0032409	regulation of transporter activity	GO|GO.BP	0.398151	1	1	3	0.0201342	0.0152661	1.31888	149	0.0137615	218	regulation of transporter activity	CACNG2|CNIH2|SHISA9
1898	GO:1905114	cell surface receptor signaling pathway involved in cell-cell signaling	GO|GO.BP	0.400474	1	1	6	0.0402685	0.0341737	1.17835	149	0.0122951	488	cell surface receptor signaling pathway involved in cell-cell signaling	MLLT3|PPP3CA|SH3GL1|USP47|PPP1R9A|RSPO3
1899	GO:0001227	DNA-binding transcription repressor activity, RNA polymerase II-specific	GO|GO.MF	0.400963	1	1	3	0.0201342	0.0153361	1.31286	149	0.0136986	219	DNA-binding transcription repressor activity, RNA polymerase II-specific	PURA|SATB1|ZC3H8
1900	GO:0006661	phosphatidylinositol biosynthetic process	GO|GO.BP	0.401591	1	1	2	0.0134228	0.0092437	1.4521	149	0.0151515	132	phosphatidylinositol biosynthetic process	PI4K2A|PIGM
1901	GO:0080135	regulation of cellular response to stress	GO|GO.BP	0.40218	1	1	7	0.0469799	0.0406162	1.15668	149	0.012069	580	regulation of cellular response to stress	RB1CC1|SEMA3A|USP47|YPEL3|NCOA7|SIRPA|DUSP19
1902	GO:0003743	translation initiation factor activity	GO|GO.MF	0.402398	1	1	1	0.00671141	0.00343137	1.9559	149	0.0204082	49	translation initiation factor activity	EIF2S2
1903	GO:0032608	interferon-beta production	GO|GO.BP	0.402398	1	1	1	0.00671141	0.00343137	1.9559	149	0.0204082	49	interferon-beta production	SIRPA
1904	GO:0032652	regulation of interleukin-1 production	GO|GO.BP	0.402398	1	1	1	0.00671141	0.00343137	1.9559	149	0.0204082	49	regulation of interleukin-1 production	SIRPA
1905	GO:0043113	receptor clustering	GO|GO.BP	0.402398	1	1	1	0.00671141	0.00343137	1.9559	149	0.0204082	49	receptor clustering	LHFPL4
1906	GO:0045334	clathrin-coated endocytic vesicle	GO|GO.CC	0.402398	1	1	1	0.00671141	0.00343137	1.9559	149	0.0204082	49	clathrin-coated endocytic vesicle	CLTB
1907	GO:0050432	catecholamine secretion	GO|GO.BP	0.402398	1	1	1	0.00671141	0.00343137	1.9559	149	0.0204082	49	catecholamine secretion	CHGA
1908	GO:0051196	regulation of coenzyme metabolic process	GO|GO.BP	0.402398	1	1	1	0.00671141	0.00343137	1.9559	149	0.0204082	49	regulation of coenzyme metabolic process	PDP2
1909	GO:0086065	cell communication involved in cardiac conduction	GO|GO.BP	0.402398	1	1	1	0.00671141	0.00343137	1.9559	149	0.0204082	49	cell communication involved in cardiac conduction	KCNJ3
1910	GO:0099132	ATP hydrolysis coupled cation transmembrane transport	GO|GO.BP	0.402398	1	1	1	0.00671141	0.00343137	1.9559	149	0.0204082	49	ATP hydrolysis coupled cation transmembrane transport	ATP2B1
1911	GO:1900076	regulation of cellular response to insulin stimulus	GO|GO.BP	0.402398	1	1	1	0.00671141	0.00343137	1.9559	149	0.0204082	49	regulation of cellular response to insulin stimulus	PRKCB
1912	GO:1902110	positive regulation of mitochondrial membrane permeability involved in apoptotic process	GO|GO.BP	0.402398	1	1	1	0.00671141	0.00343137	1.9559	149	0.0204082	49	positive regulation of mitochondrial membrane permeability involved in apoptotic process	NMT1
1913	GO:1903524	positive regulation of blood circulation	GO|GO.BP	0.402398	1	1	1	0.00671141	0.00343137	1.9559	149	0.0204082	49	positive regulation of blood circulation	CHGA
1914	GO:0000723	telomere maintenance	GO|GO.BP	0.405247	1	1	2	0.0134228	0.00931373	1.44119	149	0.0150376	133	telomere maintenance	RFC1|RAD50
1915	GO:0071346	cellular response to interferon-gamma	GO|GO.BP	0.405247	1	1	2	0.0134228	0.00931373	1.44119	149	0.0150376	133	cellular response to interferon-gamma	CAMK2B|SIRPA
1916	GO:0004888	transmembrane signaling receptor activity	GO|GO.MF	0.407339	1	1	7	0.0469799	0.0408263	1.15072	149	0.0120069	583	transmembrane signaling receptor activity	EPHB6|GPR26|HTR1E|HTR1F|NPY1R|SSTR2|EPHA6
1917	GO:0008380	RNA splicing	GO|GO.BP	0.407743	1	1	5	0.033557	0.0280812	1.195	149	0.0124688	401	RNA splicing	SRPK2|CELF1|PRPF38B|GEMIN7|TGS1
1918	GO:0007005	mitochondrion organization	GO|GO.BP	0.407958	1	1	6	0.0402685	0.0344538	1.16877	149	0.0121951	492	mitochondrion organization	NMT1|UBE2L3|RB1CC1|TIMM22|FNIP2|PANK2
1919	GO:0010803	regulation of tumor necrosis factor-mediated signaling pathway	GO|GO.BP	0.408655	1	1	1	0.00671141	0.0035014	1.91678	149	0.02	50	regulation of tumor necrosis factor-mediated signaling pathway	CCDC3
1920	GO:0014743	regulation of muscle hypertrophy	GO|GO.BP	0.408655	1	1	1	0.00671141	0.0035014	1.91678	149	0.02	50	regulation of muscle hypertrophy	PPP3CA
1921	GO:0030317	flagellated sperm motility	GO|GO.BP	0.408655	1	1	1	0.00671141	0.0035014	1.91678	149	0.02	50	flagellated sperm motility	CACNA1I
1922	GO:0031491	nucleosome binding	GO|GO.MF	0.408655	1	1	1	0.00671141	0.0035014	1.91678	149	0.02	50	nucleosome binding	CHD4
1923	GO:0043367	CD4-positive, alpha-beta T cell differentiation	GO|GO.BP	0.408655	1	1	1	0.00671141	0.0035014	1.91678	149	0.02	50	CD4-positive, alpha-beta T cell differentiation	SATB1
1924	GO:0050922	negative regulation of chemotaxis	GO|GO.BP	0.408655	1	1	1	0.00671141	0.0035014	1.91678	149	0.02	50	negative regulation of chemotaxis	SEMA3A
1925	GO:0097722	sperm motility	GO|GO.BP	0.408655	1	1	1	0.00671141	0.0035014	1.91678	149	0.02	50	sperm motility	CACNA1I
1926	GO:1905515	non-motile cilium assembly	GO|GO.BP	0.408655	1	1	1	0.00671141	0.0035014	1.91678	149	0.02	50	non-motile cilium assembly	TOGARAM1
1927	GO:0010562	positive regulation of phosphorus metabolic process	GO|GO.BP	0.408869	1	1	10	0.0671141	0.0602241	1.11441	149	0.0116279	860	positive regulation of phosphorus metabolic process	EPHB6|RB1CC1|RAD50|SEMA3A|DSTYK|PPP1R9A|FNIP2|TTBK1|DUSP19|EPHA6
1928	GO:0045937	positive regulation of phosphate metabolic process	GO|GO.BP	0.408869	1	1	10	0.0671141	0.0602241	1.11441	149	0.0116279	860	positive regulation of phosphate metabolic process	EPHB6|RB1CC1|RAD50|SEMA3A|DSTYK|PPP1R9A|FNIP2|TTBK1|DUSP19|EPHA6
1929	GO:0006606	protein import into nucleus	GO|GO.BP	0.408894	1	1	2	0.0134228	0.00938375	1.43043	149	0.0149254	134	protein import into nucleus	PPP3CA|KPNA6
1930	GO:0007565	female pregnancy	GO|GO.BP	0.408894	1	1	2	0.0134228	0.00938375	1.43043	149	0.0149254	134	female pregnancy	KPNA6|STOX2
1931	GO:0032200	telomere organization	GO|GO.BP	0.408894	1	1	2	0.0134228	0.00938375	1.43043	149	0.0149254	134	telomere organization	RFC1|RAD50
1932	GO:0043408	regulation of MAPK cascade	GO|GO.BP	0.409059	1	1	7	0.0469799	0.0408964	1.14875	149	0.0119863	584	regulation of MAPK cascade	EPHB6|RB1CC1|SEMA3A|DSTYK|SIRPA|DUSP19|EPHA6
1933	GO:0044257	cellular protein catabolic process	GO|GO.BP	0.409428	1	1	8	0.0536913	0.0473389	1.13419	149	0.0118343	676	cellular protein catabolic process	MAP1A|PSMD1|UBE2L3|UBE3A|PCYOX1|USP47|FBXL18|FBXL20
1934	GO:0008150	biological_process	GO|GO.BP	0.40964	1	1	138	0.926174	0.916807	1.01022	149	0.0105408	13092	biological_process	AMD1|ATP2B1|CAMK2B|CHD4|CHGA|CLTB|CPM|CYP2J2|DBN1|EPHB6|GPR26|HTR1E|HTR1F|KCND3|KCNJ3|KCNJ6|KCNN1|MAP1A|MAP1B|MATK|MLLT3|NMT1|NPAS1|NPY1R|PPP3CA|PRKCB|PSMD1|PURA|RFC1|RTN2|SATB1|SCN3A|SH3GL1|SLC3A1|SRPK2|SSTR2|THRB|UBE2L3|UBE3A|SHOC2|NCOA1|EIF2S2|CACNA1I|SMC3|MAGI1|RAB9A|RB1CC1|RAD50|CACNG2|SEMA3A|CELF1|MAN1A2|MAPRE2|ADAP1|FILIP1L|CNKSR2|MAST1|PDS5B|TOGARAM1|BOP1|LARP1|KPNA6|TMEM245|FKBP8|DSTYK|ZNF324|NUPR1|SLC17A5|CNNM1|MACROD1|SSU72|ANKRD11|TIMM22|CDKL3|KCNK9|FAM13B|PCYOX1|GFOD1|LRRN3|USP47|ENOX1|PRPF38B|MACO1|PI4K2A|PPP1R9A|ZC3H15|STOX2|KCTD16|PDP2|FNIP2|CADM3|NGB|SMAP1|ZNF426|C9orf16|GEMIN7|CSPP1|RPAP2|PANK2|FBXL18|ORAI2|YIPF5|CCDC3|YPEL3|DCTN5|ZC3H8|TTBK1|PLPP7|RSPO3|FBXL20|CEP19|PPP1R16A|ZNF835|RASL10B|PIGM|TGS1|BTBD9|FBXO27|NCOA7|SIRPA|STK35|DUSP19|ASB14|LRFN5|ZNF570|GPR155|ZNF483|ZNF836|CNST|LHFPL5|CADM2|CNIH2|EPHA6|LHFPL4|SERP2|WIPF3|FAM155A|SHISA9
1935	GO:0019897	extrinsic component of plasma membrane	GO|GO.CC	0.412529	1	1	2	0.0134228	0.00945378	1.41984	149	0.0148148	135	extrinsic component of plasma membrane	MATK|CNKSR2
1936	GO:0030833	regulation of actin filament polymerization	GO|GO.BP	0.412529	1	1	2	0.0134228	0.00945378	1.41984	149	0.0148148	135	regulation of actin filament polymerization	PPP1R9A|WIPF3
1937	GO:0032268	regulation of cellular protein metabolic process	GO|GO.BP	0.413163	1	1	23	0.154362	0.145448	1.06129	149	0.0110737	2077	regulation of cellular protein metabolic process	EPHB6|MAP1A|PURA|UBE2L3|UBE3A|SHOC2|RB1CC1|RAD50|SEMA3A|CELF1|LARP1|FKBP8|DSTYK|NUPR1|USP47|PPP1R9A|FNIP2|TTBK1|PPP1R16A|NCOA7|SIRPA|DUSP19|EPHA6
1938	GO:0035861	site of double-strand break	GO|GO.CC	0.414847	1	1	1	0.00671141	0.00357143	1.87919	149	0.0196078	51	site of double-strand break	RAD50
1939	GO:0035914	skeletal muscle cell differentiation	GO|GO.BP	0.414847	1	1	1	0.00671141	0.00357143	1.87919	149	0.0196078	51	skeletal muscle cell differentiation	NUPR1
1940	GO:0070227	lymphocyte apoptotic process	GO|GO.BP	0.414847	1	1	1	0.00671141	0.00357143	1.87919	149	0.0196078	51	lymphocyte apoptotic process	ZC3H8
1941	GO:0098631	cell adhesion mediator activity	GO|GO.MF	0.414847	1	1	1	0.00671141	0.00357143	1.87919	149	0.0196078	51	cell adhesion mediator activity	SIRPA
1942	GO:1902686	mitochondrial outer membrane permeabilization involved in programmed cell death	GO|GO.BP	0.414847	1	1	1	0.00671141	0.00357143	1.87919	149	0.0196078	51	mitochondrial outer membrane permeabilization involved in programmed cell death	NMT1
1943	GO:0030324	lung development	GO|GO.BP	0.416154	1	1	2	0.0134228	0.00952381	1.4094	149	0.0147059	136	lung development	THRB|MAN1A2
1944	GO:0016310	phosphorylation	GO|GO.BP	0.416913	1	1	21	0.14094	0.132563	1.06319	149	0.0110935	1893	phosphorylation	CAMK2B|EPHB6|MATK|PRKCB|SRPK2|RB1CC1|RAD50|SEMA3A|MAST1|FKBP8|DSTYK|CDKL3|PI4K2A|PPP1R9A|FNIP2|PANK2|TTBK1|SIRPA|STK35|DUSP19|EPHA6
1945	GO:0006839	mitochondrial transport	GO|GO.BP	0.420538	1	1	3	0.0201342	0.0158263	1.2722	149	0.0132743	226	mitochondrial transport	NMT1|UBE2L3|TIMM22
1946	GO:0048511	rhythmic process	GO|GO.BP	0.420538	1	1	3	0.0201342	0.0158263	1.2722	149	0.0132743	226	rhythmic process	UBE3A|ENOX1|BTBD9
1947	GO:0005654	nucleoplasm	GO|GO.CC	0.420849	1	1	34	0.228188	0.218697	1.0434	149	0.010887	3123	nucleoplasm	CAMK2B|CHD4|MLLT3|PPP3CA|PRKCB|PSMD1|RFC1|SATB1|SRPK2|THRB|UBE2L3|SHOC2|NCOA1|SMC3|MAGI1|RAD50|CELF1|PDS5B|BOP1|KPNA6|MACROD1|SSU72|ANKRD11|USP47|GEMIN7|RPAP2|YIPF5|DCTN5|ZC3H8|TTBK1|ZNF835|TGS1|STK35|EPHA6
1948	GO:0021536	diencephalon development	GO|GO.BP	0.420975	1	1	1	0.00671141	0.00364146	1.84306	149	0.0192308	52	diencephalon development	SEMA3A
1949	GO:0021675	nerve development	GO|GO.BP	0.420975	1	1	1	0.00671141	0.00364146	1.84306	149	0.0192308	52	nerve development	SEMA3A
1950	GO:0090307	mitotic spindle assembly	GO|GO.BP	0.420975	1	1	1	0.00671141	0.00364146	1.84306	149	0.0192308	52	mitotic spindle assembly	SMC3
1951	GO:1904115	axon cytoplasm	GO|GO.CC	0.420975	1	1	1	0.00671141	0.00364146	1.84306	149	0.0192308	52	axon cytoplasm	MAP1A
1952	GO:0072594	establishment of protein localization to organelle	GO|GO.BP	0.421039	1	1	6	0.0402685	0.034944	1.15237	149	0.012024	499	establishment of protein localization to organelle	NMT1|PPP3CA|UBE2L3|CACNG2|KPNA6|TIMM22
1953	GO:0032502	developmental process	GO|GO.BP	0.421281	1	1	50	0.33557	0.325	1.03252	149	0.0107735	4641	developmental process	ATP2B1|CAMK2B|CPM|DBN1|EPHB6|MAP1A|MAP1B|MATK|MLLT3|NMT1|NPAS1|NPY1R|PPP3CA|PRKCB|PURA|SATB1|SH3GL1|SRPK2|SSTR2|THRB|UBE3A|NCOA1|EIF2S2|SMC3|RB1CC1|SEMA3A|CELF1|MAN1A2|PDS5B|FKBP8|NUPR1|ANKRD11|CDKL3|LRRN3|MACO1|PPP1R9A|STOX2|SMAP1|PANK2|CCDC3|YPEL3|DCTN5|ZC3H8|TTBK1|PLPP7|RSPO3|LRFN5|EPHA6|LHFPL4|WIPF3
1954	GO:0000377	RNA splicing, via transesterification reactions with bulged adenosine as nucleophile	GO|GO.BP	0.422439	1	1	4	0.0268456	0.0221989	1.20932	149	0.0126183	317	RNA splicing, via transesterification reactions with bulged adenosine as nucleophile	SRPK2|CELF1|GEMIN7|TGS1
1955	GO:0000398	mRNA splicing, via spliceosome	GO|GO.BP	0.422439	1	1	4	0.0268456	0.0221989	1.20932	149	0.0126183	317	mRNA splicing, via spliceosome	SRPK2|CELF1|GEMIN7|TGS1
1956	GO:0019932	second-messenger-mediated signaling	GO|GO.BP	0.422439	1	1	4	0.0268456	0.0221989	1.20932	149	0.0126183	317	second-messenger-mediated signaling	CHGA|GPR26|PPP3CA|PPP1R9A
1957	GO:0030176	integral component of endoplasmic reticulum membrane	GO|GO.CC	0.42337	1	1	2	0.0134228	0.00966387	1.38897	149	0.0144928	138	integral component of endoplasmic reticulum membrane	RTN2|FKBP8
1958	GO:0061138	morphogenesis of a branching epithelium	GO|GO.BP	0.42337	1	1	2	0.0134228	0.00966387	1.38897	149	0.0144928	138	morphogenesis of a branching epithelium	SEMA3A|RSPO3
1959	GO:0008219	cell death	GO|GO.BP	0.423856	1	1	19	0.127517	0.119888	1.06363	149	0.0110981	1712	cell death	CHGA|EPHB6|NMT1|PRKCB|SRPK2|THRB|NCOA1|MAGI1|RB1CC1|SEMA3A|FKBP8|DSTYK|NUPR1|USP47|FNIP2|NGB|ZC3H8|NCOA7|EPHA6
1960	GO:0005635	nuclear envelope	GO|GO.CC	0.424279	1	1	5	0.033557	0.0286415	1.17163	149	0.0122249	409	nuclear envelope	RB1CC1|KPNA6|MACO1|DCTN5|PLPP7
1961	GO:0050796	regulation of insulin secretion	GO|GO.BP	0.42696	1	1	2	0.0134228	0.00973389	1.37898	149	0.0143885	139	regulation of insulin secretion	CHGA|PPP3CA
1962	GO:0051100	negative regulation of binding	GO|GO.BP	0.42696	1	1	2	0.0134228	0.00973389	1.37898	149	0.0143885	139	negative regulation of binding	PPP3CA|TTBK1
1963	GO:0004536	deoxyribonuclease activity	GO|GO.MF	0.427038	1	1	1	0.00671141	0.00371148	1.80828	149	0.0188679	53	deoxyribonuclease activity	RAD50
1964	GO:0006893	Golgi to plasma membrane transport	GO|GO.BP	0.427038	1	1	1	0.00671141	0.00371148	1.80828	149	0.0188679	53	Golgi to plasma membrane transport	CNST
1965	GO:0010633	negative regulation of epithelial cell migration	GO|GO.BP	0.427038	1	1	1	0.00671141	0.00371148	1.80828	149	0.0188679	53	negative regulation of epithelial cell migration	SEMA3A
1966	GO:0014015	positive regulation of gliogenesis	GO|GO.BP	0.427038	1	1	1	0.00671141	0.00371148	1.80828	149	0.0188679	53	positive regulation of gliogenesis	TTBK1
1967	GO:0021872	forebrain generation of neurons	GO|GO.BP	0.427038	1	1	1	0.00671141	0.00371148	1.80828	149	0.0188679	53	forebrain generation of neurons	SEMA3A
1968	GO:0022029	telencephalon cell migration	GO|GO.BP	0.427038	1	1	1	0.00671141	0.00371148	1.80828	149	0.0188679	53	telencephalon cell migration	SEMA3A
1969	GO:0033077	T cell differentiation in thymus	GO|GO.BP	0.427038	1	1	1	0.00671141	0.00371148	1.80828	149	0.0188679	53	T cell differentiation in thymus	ZC3H8
1970	GO:0034103	regulation of tissue remodeling	GO|GO.BP	0.427038	1	1	1	0.00671141	0.00371148	1.80828	149	0.0188679	53	regulation of tissue remodeling	PPP3CA
1971	GO:0035794	positive regulation of mitochondrial membrane permeability	GO|GO.BP	0.427038	1	1	1	0.00671141	0.00371148	1.80828	149	0.0188679	53	positive regulation of mitochondrial membrane permeability	NMT1
1972	GO:0045685	regulation of glial cell differentiation	GO|GO.BP	0.427038	1	1	1	0.00671141	0.00371148	1.80828	149	0.0188679	53	regulation of glial cell differentiation	TTBK1
1973	GO:0050886	endocrine process	GO|GO.BP	0.427038	1	1	1	0.00671141	0.00371148	1.80828	149	0.0188679	53	endocrine process	RASL10B
1974	GO:0070936	protein K48-linked ubiquitination	GO|GO.BP	0.427038	1	1	1	0.00671141	0.00371148	1.80828	149	0.0188679	53	protein K48-linked ubiquitination	UBE3A
1975	GO:1902108	regulation of mitochondrial membrane permeability involved in apoptotic process	GO|GO.BP	0.427038	1	1	1	0.00671141	0.00371148	1.80828	149	0.0188679	53	regulation of mitochondrial membrane permeability involved in apoptotic process	NMT1
1976	GO:0003002	regionalization	GO|GO.BP	0.428864	1	1	3	0.0201342	0.0160364	1.25553	149	0.0131004	229	regionalization	MLLT3|SEMA3A|FKBP8
1977	GO:0051704	multi-organism process	GO|GO.BP	0.429084	1	1	19	0.127517	0.120238	1.06054	149	0.0110658	1717	multi-organism process	CHGA|SATB1|SRPK2|SSTR2|THRB|UBE3A|EIF2S2|SMC3|RAB9A|RAD50|CELF1|LARP1|KPNA6|FKBP8|SLC17A5|STOX2|PANK2|SIRPA|WIPF3
1978	GO:0000375	RNA splicing, via transesterification reactions	GO|GO.BP	0.429458	1	1	4	0.0268456	0.022409	1.19799	149	0.0125	320	RNA splicing, via transesterification reactions	SRPK2|CELF1|GEMIN7|TGS1
1979	GO:0120035	regulation of plasma membrane bounded cell projection organization	GO|GO.BP	0.429672	1	1	7	0.0469799	0.0417367	1.12562	149	0.011745	596	regulation of plasma membrane bounded cell projection organization	CAMK2B|DBN1|MAP1B|PPP3CA|SEMA3A|CDKL3|PPP1R9A
1980	GO:0000122	negative regulation of transcription by RNA polymerase II	GO|GO.BP	0.430232	1	1	8	0.0536913	0.0482493	1.11279	149	0.011611	689	negative regulation of transcription by RNA polymerase II	NPAS1|PURA|RFC1|SATB1|THRB|FNIP2|ZC3H8|ZNF835
1981	GO:0007051	spindle organization	GO|GO.BP	0.43054	1	1	2	0.0134228	0.00980392	1.36913	149	0.0142857	140	spindle organization	SMC3|MAPRE2
1982	GO:0030307	positive regulation of cell growth	GO|GO.BP	0.43054	1	1	2	0.0134228	0.00980392	1.36913	149	0.0142857	140	positive regulation of cell growth	MAP1B|USP47
1983	GO:0030323	respiratory tube development	GO|GO.BP	0.43054	1	1	2	0.0134228	0.00980392	1.36913	149	0.0142857	140	respiratory tube development	THRB|MAN1A2
1984	GO:0006796	phosphate-containing compound metabolic process	GO|GO.BP	0.430838	1	1	29	0.194631	0.186415	1.04408	149	0.0108941	2662	phosphate-containing compound metabolic process	CAMK2B|EPHB6|MATK|PPP3CA|PRKCB|SRPK2|SHOC2|RB1CC1|RAD50|SEMA3A|MAST1|FKBP8|DSTYK|SSU72|CDKL3|PI4K2A|PPP1R9A|PDP2|FNIP2|RPAP2|PANK2|TTBK1|PPP1R16A|PIGM|SIRPA|STK35|DUSP19|CNST|EPHA6
1985	GO:0007585	respiratory gaseous exchange	GO|GO.BP	0.433039	1	1	1	0.00671141	0.00378151	1.77479	149	0.0185185	54	respiratory gaseous exchange	MAN1A2
1986	GO:0008408	3'-5' exonuclease activity	GO|GO.MF	0.433039	1	1	1	0.00671141	0.00378151	1.77479	149	0.0185185	54	3'-5' exonuclease activity	RAD50
1987	GO:0012507	ER to Golgi transport vesicle membrane	GO|GO.CC	0.433039	1	1	1	0.00671141	0.00378151	1.77479	149	0.0185185	54	ER to Golgi transport vesicle membrane	CNIH2
1988	GO:0019829	cation-transporting ATPase activity	GO|GO.MF	0.433039	1	1	1	0.00671141	0.00378151	1.77479	149	0.0185185	54	cation-transporting ATPase activity	ATP2B1
1989	GO:0032612	interleukin-1 production	GO|GO.BP	0.433039	1	1	1	0.00671141	0.00378151	1.77479	149	0.0185185	54	interleukin-1 production	SIRPA
1990	GO:0048857	neural nucleus development	GO|GO.BP	0.433039	1	1	1	0.00671141	0.00378151	1.77479	149	0.0185185	54	neural nucleus development	TTBK1
1991	GO:0072665	protein localization to vacuole	GO|GO.BP	0.433039	1	1	1	0.00671141	0.00378151	1.77479	149	0.0185185	54	protein localization to vacuole	CACNG2
1992	GO:1905710	positive regulation of membrane permeability	GO|GO.BP	0.433039	1	1	1	0.00671141	0.00378151	1.77479	149	0.0185185	54	positive regulation of membrane permeability	NMT1
1993	GO:2001259	positive regulation of cation channel activity	GO|GO.BP	0.433039	1	1	1	0.00671141	0.00378151	1.77479	149	0.0185185	54	positive regulation of cation channel activity	CACNG2
1994	GO:0004386	helicase activity	GO|GO.MF	0.434107	1	1	2	0.0134228	0.00987395	1.35942	149	0.0141844	141	helicase activity	CHD4|RAD50
1995	GO:2000058	regulation of ubiquitin-dependent protein catabolic process	GO|GO.BP	0.434107	1	1	2	0.0134228	0.00987395	1.35942	149	0.0141844	141	regulation of ubiquitin-dependent protein catabolic process	MAP1A|UBE3A
1996	GO:0045597	positive regulation of cell differentiation	GO|GO.BP	0.4364	1	1	9	0.0604027	0.055042	1.09739	149	0.0114504	786	positive regulation of cell differentiation	CAMK2B|MAP1B|NCOA1|SEMA3A|CDKL3|PPP1R9A|SMAP1|CCDC3|TTBK1
1997	GO:0030674	protein binding, bridging	GO|GO.MF	0.437663	1	1	2	0.0134228	0.00994398	1.34984	149	0.0140845	142	protein binding, bridging	MAP1A|RAD50
1998	GO:0043409	negative regulation of MAPK cascade	GO|GO.BP	0.437663	1	1	2	0.0134228	0.00994398	1.34984	149	0.0140845	142	negative regulation of MAPK cascade	SIRPA|DUSP19
1999	GO:0051224	negative regulation of protein transport	GO|GO.BP	0.437663	1	1	2	0.0134228	0.00994398	1.34984	149	0.0140845	142	negative regulation of protein transport	CHGA|PPP3CA
2000	GO:0042110	T cell activation	GO|GO.BP	0.438782	1	1	4	0.0268456	0.0226891	1.1832	149	0.0123457	324	T cell activation	PPP3CA|SATB1|ZC3H8|SIRPA
2001	GO:0002088	lens development in camera-type eye	GO|GO.BP	0.438977	1	1	1	0.00671141	0.00385154	1.74253	149	0.0181818	55	lens development in camera-type eye	PDS5B
2002	GO:0006383	transcription by RNA polymerase III	GO|GO.BP	0.438977	1	1	1	0.00671141	0.00385154	1.74253	149	0.0181818	55	transcription by RNA polymerase III	ZC3H8
2003	GO:0008333	endosome to lysosome transport	GO|GO.BP	0.438977	1	1	1	0.00671141	0.00385154	1.74253	149	0.0181818	55	endosome to lysosome transport	CACNG2
2004	GO:0010494	cytoplasmic stress granule	GO|GO.CC	0.438977	1	1	1	0.00671141	0.00385154	1.74253	149	0.0181818	55	cytoplasmic stress granule	LARP1
2005	GO:0016667	oxidoreductase activity, acting on a sulfur group of donors	GO|GO.MF	0.438977	1	1	1	0.00671141	0.00385154	1.74253	149	0.0181818	55	oxidoreductase activity, acting on a sulfur group of donors	PCYOX1
2006	GO:0022853	active ion transmembrane transporter activity	GO|GO.MF	0.438977	1	1	1	0.00671141	0.00385154	1.74253	149	0.0181818	55	active ion transmembrane transporter activity	ATP2B1
2007	GO:0030120	vesicle coat	GO|GO.CC	0.438977	1	1	1	0.00671141	0.00385154	1.74253	149	0.0181818	55	vesicle coat	CLTB
2008	GO:0032642	regulation of chemokine production	GO|GO.BP	0.438977	1	1	1	0.00671141	0.00385154	1.74253	149	0.0181818	55	regulation of chemokine production	SIRPA
2009	GO:0040014	regulation of multicellular organism growth	GO|GO.BP	0.438977	1	1	1	0.00671141	0.00385154	1.74253	149	0.0181818	55	regulation of multicellular organism growth	NPY1R
2010	GO:0042625	ATPase coupled ion transmembrane transporter activity	GO|GO.MF	0.438977	1	1	1	0.00671141	0.00385154	1.74253	149	0.0181818	55	ATPase coupled ion transmembrane transporter activity	ATP2B1
2011	GO:0045600	positive regulation of fat cell differentiation	GO|GO.BP	0.438977	1	1	1	0.00671141	0.00385154	1.74253	149	0.0181818	55	positive regulation of fat cell differentiation	CCDC3
2012	GO:0046847	filopodium assembly	GO|GO.BP	0.438977	1	1	1	0.00671141	0.00385154	1.74253	149	0.0181818	55	filopodium assembly	PPP1R9A
2013	GO:0006836	neurotransmitter transport	GO|GO.BP	0.442648	1	1	3	0.0201342	0.0163866	1.2287	149	0.0128205	234	neurotransmitter transport	PRKCB|PPP1R9A|FBXL20
2014	GO:0006898	receptor-mediated endocytosis	GO|GO.BP	0.442648	1	1	3	0.0201342	0.0163866	1.2287	149	0.0128205	234	receptor-mediated endocytosis	CLTB|CACNG2|SMAP1
2015	GO:0046879	hormone secretion	GO|GO.BP	0.442648	1	1	3	0.0201342	0.0163866	1.2287	149	0.0128205	234	hormone secretion	CHGA|PPP3CA|RASL10B
2016	GO:0031344	regulation of cell projection organization	GO|GO.BP	0.443374	1	1	7	0.0469799	0.0422969	1.11072	149	0.0115894	604	regulation of cell projection organization	CAMK2B|DBN1|MAP1B|PPP3CA|SEMA3A|CDKL3|PPP1R9A
2017	GO:0000118	histone deacetylase complex	GO|GO.CC	0.444854	1	1	1	0.00671141	0.00392157	1.71141	149	0.0178571	56	histone deacetylase complex	CHD4
2018	GO:0004497	monooxygenase activity	GO|GO.MF	0.444854	1	1	1	0.00671141	0.00392157	1.71141	149	0.0178571	56	monooxygenase activity	CYP2J2
2019	GO:0006809	nitric oxide biosynthetic process	GO|GO.BP	0.444854	1	1	1	0.00671141	0.00392157	1.71141	149	0.0178571	56	nitric oxide biosynthetic process	SIRPA
2020	GO:0021885	forebrain cell migration	GO|GO.BP	0.444854	1	1	1	0.00671141	0.00392157	1.71141	149	0.0178571	56	forebrain cell migration	SEMA3A
2021	GO:0038095	Fc-epsilon receptor signaling pathway	GO|GO.BP	0.444854	1	1	1	0.00671141	0.00392157	1.71141	149	0.0178571	56	Fc-epsilon receptor signaling pathway	PPP3CA
2022	GO:0070821	tertiary granule membrane	GO|GO.CC	0.444854	1	1	1	0.00671141	0.00392157	1.71141	149	0.0178571	56	tertiary granule membrane	SIRPA
2023	GO:0090398	cellular senescence	GO|GO.BP	0.444854	1	1	1	0.00671141	0.00392157	1.71141	149	0.0178571	56	cellular senescence	YPEL3
2024	GO:1903201	regulation of oxidative stress-induced cell death	GO|GO.BP	0.444854	1	1	1	0.00671141	0.00392157	1.71141	149	0.0178571	56	regulation of oxidative stress-induced cell death	NCOA7
2025	GO:1903901	negative regulation of viral life cycle	GO|GO.BP	0.444854	1	1	1	0.00671141	0.00392157	1.71141	149	0.0178571	56	negative regulation of viral life cycle	SRPK2
2026	GO:0043168	anion binding	GO|GO.MF	0.44559	1	1	25	0.167785	0.161064	1.04173	149	0.0108696	2300	anion binding	ATP2B1|CAMK2B|CHD4|EPHB6|MATK|PRKCB|RFC1|SRPK2|UBE2L3|SMC3|MAGI1|RAB9A|RAD50|ADAP1|MAST1|PDS5B|DSTYK|CDKL3|PI4K2A|PANK2|TTBK1|RSPO3|RASL10B|STK35|EPHA6
2027	GO:0000981	DNA-binding transcription factor activity, RNA polymerase II-specific	GO|GO.MF	0.447461	1	1	14	0.0939597	0.0884454	1.06235	149	0.0110847	1263	DNA-binding transcription factor activity, RNA polymerase II-specific	MLLT3|NPAS1|PURA|SATB1|THRB|NCOA1|ZNF324|ZC3H15|ZNF426|ZC3H8|ZNF835|ZNF570|ZNF483|ZNF836
2028	GO:1904950	negative regulation of establishment of protein localization	GO|GO.BP	0.448257	1	1	2	0.0134228	0.0101541	1.32192	149	0.0137931	145	negative regulation of establishment of protein localization	CHGA|PPP3CA
2029	GO:0007420	brain development	GO|GO.BP	0.448501	1	1	7	0.0469799	0.042507	1.10523	149	0.0115321	607	brain development	ATP2B1|PPP3CA|SSTR2|UBE3A|SEMA3A|MACO1|TTBK1
2030	GO:0045934	negative regulation of nucleobase-containing compound metabolic process	GO|GO.BP	0.448854	1	1	13	0.0872483	0.0819328	1.06488	149	0.0111111	1170	negative regulation of nucleobase-containing compound metabolic process	NPAS1|PPP3CA|PURA|RFC1|SATB1|THRB|SMC3|RAD50|LARP1|USP47|FNIP2|ZC3H8|ZNF835
2031	GO:0060089	molecular transducer activity	GO|GO.MF	0.449914	1	1	9	0.0604027	0.0556723	1.08497	149	0.0113208	795	molecular transducer activity	EPHB6|GPR26|HTR1E|HTR1F|NPY1R|SSTR2|THRB|CDKL3|EPHA6
2032	GO:0004402	histone acetyltransferase activity	GO|GO.MF	0.450669	1	1	1	0.00671141	0.0039916	1.68138	149	0.0175439	57	histone acetyltransferase activity	NCOA1
2033	GO:0019003	GDP binding	GO|GO.MF	0.450669	1	1	1	0.00671141	0.0039916	1.68138	149	0.0175439	57	GDP binding	RAB9A
2034	GO:0042255	ribosome assembly	GO|GO.BP	0.450669	1	1	1	0.00671141	0.0039916	1.68138	149	0.0175439	57	ribosome assembly	BOP1
2035	GO:1901264	carbohydrate derivative transport	GO|GO.BP	0.450669	1	1	1	0.00671141	0.0039916	1.68138	149	0.0175439	57	carbohydrate derivative transport	SLC17A5
2036	GO:0031227	intrinsic component of endoplasmic reticulum membrane	GO|GO.CC	0.451764	1	1	2	0.0134228	0.0102241	1.31286	149	0.0136986	146	intrinsic component of endoplasmic reticulum membrane	RTN2|FKBP8
2037	GO:0034341	response to interferon-gamma	GO|GO.BP	0.451764	1	1	2	0.0134228	0.0102241	1.31286	149	0.0136986	146	response to interferon-gamma	CAMK2B|SIRPA
2038	GO:0006793	phosphorus metabolic process	GO|GO.BP	0.452683	1	1	29	0.194631	0.188165	1.03436	149	0.0107927	2687	phosphorus metabolic process	CAMK2B|EPHB6|MATK|PPP3CA|PRKCB|SRPK2|SHOC2|RB1CC1|RAD50|SEMA3A|MAST1|FKBP8|DSTYK|SSU72|CDKL3|PI4K2A|PPP1R9A|PDP2|FNIP2|RPAP2|PANK2|TTBK1|PPP1R16A|PIGM|SIRPA|STK35|DUSP19|CNST|EPHA6
2039	GO:0072522	purine-containing compound biosynthetic process	GO|GO.BP	0.453584	1	1	3	0.0201342	0.0166667	1.20805	149	0.012605	238	purine-containing compound biosynthetic process	AMD1|PDP2|PANK2
2040	GO:0010498	proteasomal protein catabolic process	GO|GO.BP	0.45505	1	1	5	0.033557	0.0296919	1.13018	149	0.0117925	424	proteasomal protein catabolic process	MAP1A|PSMD1|UBE3A|FBXL18|FBXL20
2041	GO:0080090	regulation of primary metabolic process	GO|GO.BP	0.455095	1	1	51	0.342282	0.334944	1.02191	149	0.0106628	4783	regulation of primary metabolic process	CHD4|EPHB6|MAP1A|MLLT3|NPAS1|PPP3CA|PRKCB|PSMD1|PURA|RFC1|SATB1|SRPK2|THRB|UBE2L3|UBE3A|SHOC2|NCOA1|SMC3|RB1CC1|RAD50|SEMA3A|CELF1|LARP1|KPNA6|FKBP8|DSTYK|ZNF324|NUPR1|SSU72|USP47|PPP1R9A|ZC3H15|PDP2|FNIP2|ZNF426|RPAP2|PANK2|CCDC3|ZC3H8|TTBK1|FBXL20|PPP1R16A|ZNF835|TGS1|NCOA7|SIRPA|DUSP19|ZNF570|ZNF483|ZNF836|EPHA6
2042	GO:0050806	positive regulation of synaptic transmission	GO|GO.BP	0.455258	1	1	2	0.0134228	0.0102941	1.30393	149	0.0136054	147	positive regulation of synaptic transmission	CACNG2|PPP1R9A
2043	GO:0048589	developmental growth	GO|GO.BP	0.45634	1	1	6	0.0402685	0.0362745	1.1101	149	0.011583	518	developmental growth	MAP1B|NPY1R|SEMA3A|FKBP8|ANKRD11|CDKL3
2044	GO:0003073	regulation of systemic arterial blood pressure	GO|GO.BP	0.456424	1	1	1	0.00671141	0.00406162	1.6524	149	0.0172414	58	regulation of systemic arterial blood pressure	RASL10B
2045	GO:0015807	L-amino acid transport	GO|GO.BP	0.456424	1	1	1	0.00671141	0.00406162	1.6524	149	0.0172414	58	L-amino acid transport	SLC3A1
2046	GO:0043044	ATP-dependent chromatin remodeling	GO|GO.BP	0.456424	1	1	1	0.00671141	0.00406162	1.6524	149	0.0172414	58	ATP-dependent chromatin remodeling	CHD4
2047	GO:0097756	negative regulation of blood vessel diameter	GO|GO.BP	0.456424	1	1	1	0.00671141	0.00406162	1.6524	149	0.0172414	58	negative regulation of blood vessel diameter	CHGA
2048	GO:0016788	hydrolase activity, acting on ester bonds	GO|GO.MF	0.457027	1	1	7	0.0469799	0.0428571	1.0962	149	0.0114379	612	hydrolase activity, acting on ester bonds	PPP3CA|SHOC2|RAD50|SSU72|PDP2|RPAP2|DUSP19
2049	GO:0032270	positive regulation of cellular protein metabolic process	GO|GO.BP	0.458318	1	1	14	0.0939597	0.0890756	1.05483	149	0.0110063	1272	positive regulation of cellular protein metabolic process	EPHB6|UBE2L3|UBE3A|RB1CC1|RAD50|SEMA3A|LARP1|DSTYK|NUPR1|PPP1R9A|FNIP2|TTBK1|DUSP19|EPHA6
2050	GO:0019935	cyclic-nucleotide-mediated signaling	GO|GO.BP	0.458739	1	1	2	0.0134228	0.0103641	1.29512	149	0.0135135	148	cyclic-nucleotide-mediated signaling	CHGA|GPR26
2051	GO:0015849	organic acid transport	GO|GO.BP	0.459019	1	1	3	0.0201342	0.0168067	1.19799	149	0.0125	240	organic acid transport	SLC3A1|NCOA1|SLC17A5
2052	GO:0019058	viral life cycle	GO|GO.BP	0.459019	1	1	3	0.0201342	0.0168067	1.19799	149	0.0125	240	viral life cycle	SRPK2|SMC3|LARP1
2053	GO:0046942	carboxylic acid transport	GO|GO.BP	0.459019	1	1	3	0.0201342	0.0168067	1.19799	149	0.0125	240	carboxylic acid transport	SLC3A1|NCOA1|SLC17A5
2054	GO:0009914	hormone transport	GO|GO.BP	0.461728	1	1	3	0.0201342	0.0168768	1.19302	149	0.0124481	241	hormone transport	CHGA|PPP3CA|RASL10B
2055	GO:0003281	ventricular septum development	GO|GO.BP	0.462119	1	1	1	0.00671141	0.00413165	1.62439	149	0.0169492	59	ventricular septum development	DCTN5
2056	GO:0042116	macrophage activation	GO|GO.BP	0.462119	1	1	1	0.00671141	0.00413165	1.62439	149	0.0169492	59	macrophage activation	TTBK1
2057	GO:0042475	odontogenesis of dentin-containing tooth	GO|GO.BP	0.462119	1	1	1	0.00671141	0.00413165	1.62439	149	0.0169492	59	odontogenesis of dentin-containing tooth	ANKRD11
2058	GO:0051781	positive regulation of cell division	GO|GO.BP	0.462119	1	1	1	0.00671141	0.00413165	1.62439	149	0.0169492	59	positive regulation of cell division	CSPP1
2059	GO:0051865	protein autoubiquitination	GO|GO.BP	0.462119	1	1	1	0.00671141	0.00413165	1.62439	149	0.0169492	59	protein autoubiquitination	UBE3A
2060	GO:0061733	peptide-lysine-N-acetyltransferase activity	GO|GO.MF	0.462119	1	1	1	0.00671141	0.00413165	1.62439	149	0.0169492	59	peptide-lysine-N-acetyltransferase activity	NCOA1
2061	GO:1902476	chloride transmembrane transport	GO|GO.BP	0.462119	1	1	1	0.00671141	0.00413165	1.62439	149	0.0169492	59	chloride transmembrane transport	PCYOX1
2062	GO:0001763	morphogenesis of a branching structure	GO|GO.BP	0.462208	1	1	2	0.0134228	0.0104342	1.28643	149	0.0134228	149	morphogenesis of a branching structure	SEMA3A|RSPO3
2063	GO:0031984	organelle subcompartment	GO|GO.CC	0.462818	1	1	16	0.107383	0.102591	1.0467	149	0.0109215	1465	organelle subcompartment	CAMK2B|CLTB|CYP2J2|RTN2|RAB9A|RB1CC1|MAN1A2|FKBP8|MACO1|PI4K2A|YIPF5|PLPP7|PIGM|CNST|CNIH2|SERP2
2064	GO:0000165	MAPK cascade	GO|GO.BP	0.463691	1	1	8	0.0536913	0.0497199	1.07988	149	0.0112676	710	MAPK cascade	CAMK2B|EPHB6|RB1CC1|SEMA3A|DSTYK|SIRPA|DUSP19|EPHA6
2065	GO:0016032	viral process	GO|GO.BP	0.46383	1	1	7	0.0469799	0.0431373	1.08908	149	0.0113636	616	viral process	SATB1|SRPK2|UBE3A|SMC3|RAD50|LARP1|FKBP8
2066	GO:0060070	canonical Wnt signaling pathway	GO|GO.BP	0.464432	1	1	3	0.0201342	0.0169468	1.18809	149	0.0123967	242	canonical Wnt signaling pathway	MLLT3|USP47|RSPO3
2067	GO:0007417	central nervous system development	GO|GO.BP	0.464882	1	1	9	0.0604027	0.0563725	1.07149	149	0.0111801	805	central nervous system development	ATP2B1|NPAS1|PPP3CA|SH3GL1|SSTR2|UBE3A|SEMA3A|MACO1|TTBK1
2068	GO:0000819	sister chromatid segregation	GO|GO.BP	0.465664	1	1	2	0.0134228	0.0105042	1.27785	149	0.0133333	150	sister chromatid segregation	SMC3|PDS5B
2069	GO:0044706	multi-multicellular organism process	GO|GO.BP	0.465664	1	1	2	0.0134228	0.0105042	1.27785	149	0.0133333	150	multi-multicellular organism process	KPNA6|STOX2
2070	GO:0051094	positive regulation of developmental process	GO|GO.BP	0.467123	1	1	12	0.0805369	0.0763305	1.05511	149	0.0110092	1090	positive regulation of developmental process	CAMK2B|MAP1B|PRKCB|NCOA1|SEMA3A|CDKL3|LRRN3|PPP1R9A|SMAP1|CCDC3|YPEL3|TTBK1
2071	GO:0008509	anion transmembrane transporter activity	GO|GO.MF	0.46713	1	1	3	0.0201342	0.0170168	1.1832	149	0.0123457	243	anion transmembrane transporter activity	SLC3A1|SLC17A5|PCYOX1
2072	GO:1903311	regulation of mRNA metabolic process	GO|GO.BP	0.46713	1	1	3	0.0201342	0.0170168	1.1832	149	0.0123457	243	regulation of mRNA metabolic process	SRPK2|CELF1|LARP1
2073	GO:0022613	ribonucleoprotein complex biogenesis	GO|GO.BP	0.467242	1	1	5	0.033557	0.030112	1.11441	149	0.0116279	430	ribonucleoprotein complex biogenesis	SRPK2|CELF1|BOP1|GEMIN7|TGS1
2074	GO:0004860	protein kinase inhibitor activity	GO|GO.MF	0.467754	1	1	1	0.00671141	0.00420168	1.59732	149	0.0166667	60	protein kinase inhibitor activity	DUSP19
2075	GO:0016239	positive regulation of macroautophagy	GO|GO.BP	0.467754	1	1	1	0.00671141	0.00420168	1.59732	149	0.0166667	60	positive regulation of macroautophagy	LARP1
2076	GO:0046209	nitric oxide metabolic process	GO|GO.BP	0.467754	1	1	1	0.00671141	0.00420168	1.59732	149	0.0166667	60	nitric oxide metabolic process	SIRPA
2077	GO:0046889	positive regulation of lipid biosynthetic process	GO|GO.BP	0.467754	1	1	1	0.00671141	0.00420168	1.59732	149	0.0166667	60	positive regulation of lipid biosynthetic process	CCDC3
2078	GO:0051937	catecholamine transport	GO|GO.BP	0.467754	1	1	1	0.00671141	0.00420168	1.59732	149	0.0166667	60	catecholamine transport	CHGA
2079	GO:0043547	positive regulation of GTPase activity	GO|GO.BP	0.471057	1	1	4	0.0268456	0.0236695	1.13419	149	0.0118343	338	positive regulation of GTPase activity	MAPRE2|ADAP1|FAM13B|SMAP1
2080	GO:0007166	cell surface receptor signaling pathway	GO|GO.BP	0.471727	1	1	24	0.161074	0.156373	1.03006	149	0.0107479	2233	cell surface receptor signaling pathway	CAMK2B|EPHB6|MATK|MLLT3|PPP3CA|PRKCB|SH3GL1|SHOC2|MAGI1|RB1CC1|CACNG2|SEMA3A|ADAP1|FKBP8|DSTYK|USP47|PPP1R9A|ZC3H15|CCDC3|RSPO3|CNIH2|EPHA6|WIPF3|SHISA9
2081	GO:0030522	intracellular receptor signaling pathway	GO|GO.BP	0.472507	1	1	3	0.0201342	0.0171569	1.17354	149	0.0122449	245	intracellular receptor signaling pathway	THRB|UBE3A|NCOA1
2082	GO:0016241	regulation of macroautophagy	GO|GO.BP	0.472537	1	1	2	0.0134228	0.0106443	1.26104	149	0.0131579	152	regulation of macroautophagy	RB1CC1|LARP1
2083	GO:0030662	coated vesicle membrane	GO|GO.CC	0.472537	1	1	2	0.0134228	0.0106443	1.26104	149	0.0131579	152	coated vesicle membrane	CLTB|CNIH2
2084	GO:0000381	regulation of alternative mRNA splicing, via spliceosome	GO|GO.BP	0.473331	1	1	1	0.00671141	0.00427171	1.57113	149	0.0163934	61	regulation of alternative mRNA splicing, via spliceosome	CELF1
2085	GO:0005977	glycogen metabolic process	GO|GO.BP	0.473331	1	1	1	0.00671141	0.00427171	1.57113	149	0.0163934	61	glycogen metabolic process	RB1CC1
2086	GO:0006073	cellular glucan metabolic process	GO|GO.BP	0.473331	1	1	1	0.00671141	0.00427171	1.57113	149	0.0163934	61	cellular glucan metabolic process	RB1CC1
2087	GO:0009247	glycolipid biosynthetic process	GO|GO.BP	0.473331	1	1	1	0.00671141	0.00427171	1.57113	149	0.0163934	61	glycolipid biosynthetic process	PIGM
2088	GO:0015171	amino acid transmembrane transporter activity	GO|GO.MF	0.473331	1	1	1	0.00671141	0.00427171	1.57113	149	0.0163934	61	amino acid transmembrane transporter activity	SLC3A1
2089	GO:0019210	kinase inhibitor activity	GO|GO.MF	0.473331	1	1	1	0.00671141	0.00427171	1.57113	149	0.0163934	61	kinase inhibitor activity	DUSP19
2090	GO:0032418	lysosome localization	GO|GO.BP	0.473331	1	1	1	0.00671141	0.00427171	1.57113	149	0.0163934	61	lysosome localization	CHGA
2091	GO:0032602	chemokine production	GO|GO.BP	0.473331	1	1	1	0.00671141	0.00427171	1.57113	149	0.0163934	61	chemokine production	SIRPA
2092	GO:0035710	CD4-positive, alpha-beta T cell activation	GO|GO.BP	0.473331	1	1	1	0.00671141	0.00427171	1.57113	149	0.0163934	61	CD4-positive, alpha-beta T cell activation	SATB1
2093	GO:0044042	glucan metabolic process	GO|GO.BP	0.473331	1	1	1	0.00671141	0.00427171	1.57113	149	0.0163934	61	glucan metabolic process	RB1CC1
2094	GO:0050764	regulation of phagocytosis	GO|GO.BP	0.473331	1	1	1	0.00671141	0.00427171	1.57113	149	0.0163934	61	regulation of phagocytosis	SIRPA
2095	GO:0051965	positive regulation of synapse assembly	GO|GO.BP	0.473331	1	1	1	0.00671141	0.00427171	1.57113	149	0.0163934	61	positive regulation of synapse assembly	LRRN3
2096	GO:0070373	negative regulation of ERK1 and ERK2 cascade	GO|GO.BP	0.473331	1	1	1	0.00671141	0.00427171	1.57113	149	0.0163934	61	negative regulation of ERK1 and ERK2 cascade	SIRPA
2097	GO:2000106	regulation of leukocyte apoptotic process	GO|GO.BP	0.473331	1	1	1	0.00671141	0.00427171	1.57113	149	0.0163934	61	regulation of leukocyte apoptotic process	ZC3H8
2098	GO:2001057	reactive nitrogen species metabolic process	GO|GO.BP	0.473331	1	1	1	0.00671141	0.00427171	1.57113	149	0.0163934	61	reactive nitrogen species metabolic process	SIRPA
2099	GO:0005096	GTPase activator activity	GO|GO.MF	0.475187	1	1	3	0.0201342	0.0172269	1.16877	149	0.0121951	246	GTPase activator activity	ADAP1|FAM13B|SMAP1
2100	GO:0031346	positive regulation of cell projection organization	GO|GO.BP	0.475615	1	1	4	0.0268456	0.0238095	1.12752	149	0.0117647	340	positive regulation of cell projection organization	CAMK2B|MAP1B|CDKL3|PPP1R9A
2101	GO:0031256	leading edge membrane	GO|GO.CC	0.475953	1	1	2	0.0134228	0.0107143	1.2528	149	0.0130719	153	leading edge membrane	ATP2B1|SHISA9
2102	GO:0051347	positive regulation of transferase activity	GO|GO.BP	0.476567	1	1	6	0.0402685	0.0370448	1.08702	149	0.0113422	529	positive regulation of transferase activity	UBE2L3|RAD50|DSTYK|PPP1R9A|TTBK1|DUSP19
2103	GO:0042176	regulation of protein catabolic process	GO|GO.BP	0.477889	1	1	4	0.0268456	0.0238796	1.12421	149	0.0117302	341	regulation of protein catabolic process	MAP1A|PSMD1|UBE3A|FBXL20
2104	GO:0005905	clathrin-coated pit	GO|GO.CC	0.47885	1	1	1	0.00671141	0.00434174	1.54579	149	0.016129	62	clathrin-coated pit	CLTB
2105	GO:0008173	RNA methyltransferase activity	GO|GO.MF	0.47885	1	1	1	0.00671141	0.00434174	1.54579	149	0.016129	62	RNA methyltransferase activity	TGS1
2106	GO:0032649	regulation of interferon-gamma production	GO|GO.BP	0.47885	1	1	1	0.00671141	0.00434174	1.54579	149	0.016129	62	regulation of interferon-gamma production	SIRPA
2107	GO:0033116	endoplasmic reticulum-Golgi intermediate compartment membrane	GO|GO.CC	0.47885	1	1	1	0.00671141	0.00434174	1.54579	149	0.016129	62	endoplasmic reticulum-Golgi intermediate compartment membrane	CNIH2
2108	GO:0042641	actomyosin	GO|GO.CC	0.47885	1	1	1	0.00671141	0.00434174	1.54579	149	0.016129	62	actomyosin	DBN1
2109	GO:0043507	positive regulation of JUN kinase activity	GO|GO.BP	0.47885	1	1	1	0.00671141	0.00434174	1.54579	149	0.016129	62	positive regulation of JUN kinase activity	DUSP19
2110	GO:0043967	histone H4 acetylation	GO|GO.BP	0.47885	1	1	1	0.00671141	0.00434174	1.54579	149	0.016129	62	histone H4 acetylation	NCOA1
2111	GO:0048708	astrocyte differentiation	GO|GO.BP	0.47885	1	1	1	0.00671141	0.00434174	1.54579	149	0.016129	62	astrocyte differentiation	TTBK1
2112	GO:0051966	regulation of synaptic transmission, glutamatergic	GO|GO.BP	0.47885	1	1	1	0.00671141	0.00434174	1.54579	149	0.016129	62	regulation of synaptic transmission, glutamatergic	CACNG2
2113	GO:0090734	site of DNA damage	GO|GO.CC	0.47885	1	1	1	0.00671141	0.00434174	1.54579	149	0.016129	62	site of DNA damage	RAD50
2114	GO:1900371	regulation of purine nucleotide biosynthetic process	GO|GO.BP	0.47885	1	1	1	0.00671141	0.00434174	1.54579	149	0.016129	62	regulation of purine nucleotide biosynthetic process	PDP2
2115	GO:1903051	negative regulation of proteolysis involved in cellular protein catabolic process	GO|GO.BP	0.47885	1	1	1	0.00671141	0.00434174	1.54579	149	0.016129	62	negative regulation of proteolysis involved in cellular protein catabolic process	MAP1A
2116	GO:0006366	transcription by RNA polymerase II	GO|GO.BP	0.479287	1	1	24	0.161074	0.156933	1.02639	149	0.0107095	2241	transcription by RNA polymerase II	CHD4|MLLT3|NPAS1|PPP3CA|PRKCB|PURA|RFC1|SATB1|THRB|NCOA1|KPNA6|FKBP8|ZNF324|SSU72|ZC3H15|FNIP2|ZNF426|RPAP2|ZC3H8|ZNF835|NCOA7|ZNF570|ZNF483|ZNF836
2117	GO:0008064	regulation of actin polymerization or depolymerization	GO|GO.BP	0.479356	1	1	2	0.0134228	0.0107843	1.24466	149	0.012987	154	regulation of actin polymerization or depolymerization	PPP1R9A|WIPF3
2118	GO:0030041	actin filament polymerization	GO|GO.BP	0.479356	1	1	2	0.0134228	0.0107843	1.24466	149	0.012987	154	actin filament polymerization	PPP1R9A|WIPF3
2119	GO:0097164	ammonium ion metabolic process	GO|GO.BP	0.479356	1	1	2	0.0134228	0.0107843	1.24466	149	0.012987	154	ammonium ion metabolic process	AMD1|BTBD9
2120	GO:0030135	coated vesicle	GO|GO.CC	0.480528	1	1	3	0.0201342	0.0173669	1.15934	149	0.0120968	248	coated vesicle	CLTB|YIPF5|CNIH2
2121	GO:0000904	cell morphogenesis involved in differentiation	GO|GO.BP	0.480756	1	1	7	0.0469799	0.0438375	1.07168	149	0.0111821	626	cell morphogenesis involved in differentiation	CAMK2B|MAP1A|MAP1B|PPP3CA|SEMA3A|CDKL3|PPP1R9A
2122	GO:0030832	regulation of actin filament length	GO|GO.BP	0.482746	1	1	2	0.0134228	0.0108543	1.23663	149	0.0129032	155	regulation of actin filament length	PPP1R9A|WIPF3
2123	GO:0007568	aging	GO|GO.BP	0.483189	1	1	3	0.0201342	0.017437	1.15469	149	0.0120482	249	aging	ATP2B1|PPP1R9A|YPEL3
2124	GO:0003151	outflow tract morphogenesis	GO|GO.BP	0.484312	1	1	1	0.00671141	0.00441176	1.52125	149	0.015873	63	outflow tract morphogenesis	NPY1R
2125	GO:0008344	adult locomotory behavior	GO|GO.BP	0.484312	1	1	1	0.00671141	0.00441176	1.52125	149	0.015873	63	adult locomotory behavior	BTBD9
2126	GO:0030532	small nuclear ribonucleoprotein complex	GO|GO.CC	0.484312	1	1	1	0.00671141	0.00441176	1.52125	149	0.015873	63	small nuclear ribonucleoprotein complex	TGS1
2127	GO:0030808	regulation of nucleotide biosynthetic process	GO|GO.BP	0.484312	1	1	1	0.00671141	0.00441176	1.52125	149	0.015873	63	regulation of nucleotide biosynthetic process	PDP2
2128	GO:0043407	negative regulation of MAP kinase activity	GO|GO.BP	0.484312	1	1	1	0.00671141	0.00441176	1.52125	149	0.015873	63	negative regulation of MAP kinase activity	DUSP19
2129	GO:0046902	regulation of mitochondrial membrane permeability	GO|GO.BP	0.484312	1	1	1	0.00671141	0.00441176	1.52125	149	0.015873	63	regulation of mitochondrial membrane permeability	NMT1
2130	GO:0050805	negative regulation of synaptic transmission	GO|GO.BP	0.484312	1	1	1	0.00671141	0.00441176	1.52125	149	0.015873	63	negative regulation of synaptic transmission	PPP1R9A
2131	GO:0090502	RNA phosphodiester bond hydrolysis, endonucleolytic	GO|GO.BP	0.484312	1	1	1	0.00671141	0.00441176	1.52125	149	0.015873	63	RNA phosphodiester bond hydrolysis, endonucleolytic	BOP1
2132	GO:0099072	regulation of postsynaptic membrane neurotransmitter receptor levels	GO|GO.BP	0.484312	1	1	1	0.00671141	0.00441176	1.52125	149	0.015873	63	regulation of postsynaptic membrane neurotransmitter receptor levels	CACNG2
2133	GO:1903312	negative regulation of mRNA metabolic process	GO|GO.BP	0.484312	1	1	1	0.00671141	0.00441176	1.52125	149	0.015873	63	negative regulation of mRNA metabolic process	LARP1
2134	GO:0034330	cell junction organization	GO|GO.BP	0.485843	1	1	3	0.0201342	0.017507	1.15007	149	0.012	250	cell junction organization	MAPRE2|CADM3|CADM2
2135	GO:0046907	intracellular transport	GO|GO.BP	0.485904	1	1	18	0.120805	0.117367	1.0293	149	0.0107399	1676	intracellular transport	CHGA|CLTB|MAP1A|MAP1B|PPP3CA|PRKCB|PURA|RTN2|UBE2L3|RAB9A|CACNG2|KPNA6|TIMM22|GEMIN7|YIPF5|DCTN5|FBXL20|CNIH2
2136	GO:0071478	cellular response to radiation	GO|GO.BP	0.486123	1	1	2	0.0134228	0.0109244	1.2287	149	0.0128205	156	cellular response to radiation	NMT1|USP47
2137	GO:0023014	signal transduction by protein phosphorylation	GO|GO.BP	0.487374	1	1	8	0.0536913	0.0507703	1.05753	149	0.0110345	725	signal transduction by protein phosphorylation	CAMK2B|EPHB6|RB1CC1|SEMA3A|DSTYK|SIRPA|DUSP19|EPHA6
2138	GO:0019900	kinase binding	GO|GO.MF	0.487489	1	1	7	0.0469799	0.0441176	1.06488	149	0.0111111	630	kinase binding	PRKCB|RB1CC1|JAKMIP2|MAPRE2|PPP1R9A|SIRPA|DUSP19
2139	GO:0045596	negative regulation of cell differentiation	GO|GO.BP	0.487513	1	1	6	0.0402685	0.037465	1.07483	149	0.011215	535	negative regulation of cell differentiation	PPP3CA|THRB|SEMA3A|CDKL3|ZC3H8|PLPP7
2140	GO:0002768	immune response-regulating cell surface receptor signaling pathway	GO|GO.BP	0.488491	1	1	3	0.0201342	0.017577	1.14549	149	0.0119522	251	immune response-regulating cell surface receptor signaling pathway	PPP3CA|PRKCB|WIPF3
2141	GO:0009966	regulation of signal transduction	GO|GO.BP	0.489363	1	1	27	0.181208	0.177731	1.01956	149	0.0106383	2538	regulation of signal transduction	CHGA|EPHB6|MLLT3|NMT1|PPP3CA|PRKCB|SH3GL1|SHOC2|NCOA1|RB1CC1|CACNG2|SEMA3A|MAPRE2|CNKSR2|BOP1|FKBP8|DSTYK|FAM13B|USP47|KCTD16|CCDC3|RSPO3|SIRPA|DUSP19|CNIH2|EPHA6|SHISA9
2142	GO:0006575	cellular modified amino acid metabolic process	GO|GO.BP	0.489485	1	1	2	0.0134228	0.0109944	1.22088	149	0.0127389	157	cellular modified amino acid metabolic process	PCYOX1|PANK2
2143	GO:0007623	circadian rhythm	GO|GO.BP	0.489485	1	1	2	0.0134228	0.0109944	1.22088	149	0.0127389	157	circadian rhythm	UBE3A|BTBD9
2144	GO:0003777	microtubule motor activity	GO|GO.MF	0.489716	1	1	1	0.00671141	0.00448179	1.49748	149	0.015625	64	microtubule motor activity	SMC3
2145	GO:0009953	dorsal/ventral pattern formation	GO|GO.BP	0.489716	1	1	1	0.00671141	0.00448179	1.49748	149	0.015625	64	dorsal/ventral pattern formation	FKBP8
2146	GO:0043178	alcohol binding	GO|GO.MF	0.489716	1	1	1	0.00671141	0.00448179	1.49748	149	0.015625	64	alcohol binding	ADAP1
2147	GO:0044304	main axon	GO|GO.CC	0.489716	1	1	1	0.00671141	0.00448179	1.49748	149	0.015625	64	main axon	MAP1A
2148	GO:0048207	vesicle targeting, rough ER to cis-Golgi	GO|GO.BP	0.489716	1	1	1	0.00671141	0.00448179	1.49748	149	0.015625	64	vesicle targeting, rough ER to cis-Golgi	CNIH2
2149	GO:0048208	COPII vesicle coating	GO|GO.BP	0.489716	1	1	1	0.00671141	0.00448179	1.49748	149	0.015625	64	COPII vesicle coating	CNIH2
2150	GO:0055117	regulation of cardiac muscle contraction	GO|GO.BP	0.489716	1	1	1	0.00671141	0.00448179	1.49748	149	0.015625	64	regulation of cardiac muscle contraction	CHGA
2151	GO:1903391	regulation of adherens junction organization	GO|GO.BP	0.489716	1	1	1	0.00671141	0.00448179	1.49748	149	0.015625	64	regulation of adherens junction organization	MAPRE2
2152	GO:0045595	regulation of cell differentiation	GO|GO.BP	0.492652	1	1	15	0.100671	0.0977591	1.02979	149	0.010745	1396	regulation of cell differentiation	CAMK2B|DBN1|MAP1B|PPP3CA|PRKCB|THRB|NCOA1|SEMA3A|CDKL3|PPP1R9A|SMAP1|CCDC3|ZC3H8|TTBK1|PLPP7
2153	GO:0008514	organic anion transmembrane transporter activity	GO|GO.MF	0.492835	1	1	2	0.0134228	0.0110644	1.21315	149	0.0126582	158	organic anion transmembrane transporter activity	SLC3A1|SLC17A5
2154	GO:0060541	respiratory system development	GO|GO.BP	0.492835	1	1	2	0.0134228	0.0110644	1.21315	149	0.0126582	158	respiratory system development	THRB|MAN1A2
2155	GO:1901214	regulation of neuron death	GO|GO.BP	0.493768	1	1	3	0.0201342	0.0177171	1.13643	149	0.0118577	253	regulation of neuron death	CHGA|SRPK2|NCOA7
2156	GO:0001776	leukocyte homeostasis	GO|GO.BP	0.495065	1	1	1	0.00671141	0.00455182	1.47445	149	0.0153846	65	leukocyte homeostasis	ZC3H8
2157	GO:0006641	triglyceride metabolic process	GO|GO.BP	0.495065	1	1	1	0.00671141	0.00455182	1.47445	149	0.0153846	65	triglyceride metabolic process	PANK2
2158	GO:0007631	feeding behavior	GO|GO.BP	0.495065	1	1	1	0.00671141	0.00455182	1.47445	149	0.0153846	65	feeding behavior	NPY1R
2159	GO:0030521	androgen receptor signaling pathway	GO|GO.BP	0.495065	1	1	1	0.00671141	0.00455182	1.47445	149	0.0153846	65	androgen receptor signaling pathway	NCOA1
2160	GO:0032465	regulation of cytokinesis	GO|GO.BP	0.495065	1	1	1	0.00671141	0.00455182	1.47445	149	0.0153846	65	regulation of cytokinesis	CSPP1
2161	GO:0051881	regulation of mitochondrial membrane potential	GO|GO.BP	0.495065	1	1	1	0.00671141	0.00455182	1.47445	149	0.0153846	65	regulation of mitochondrial membrane potential	PANK2
2162	GO:1900407	regulation of cellular response to oxidative stress	GO|GO.BP	0.495065	1	1	1	0.00671141	0.00455182	1.47445	149	0.0153846	65	regulation of cellular response to oxidative stress	NCOA7
2163	GO:0048731	system development	GO|GO.BP	0.495454	1	1	38	0.255034	0.251821	1.01276	149	0.0105673	3596	system development	ATP2B1|CAMK2B|DBN1|MAP1A|MAP1B|MLLT3|NPAS1|NPY1R|PPP3CA|PRKCB|PURA|SATB1|SH3GL1|SRPK2|SSTR2|THRB|UBE3A|NCOA1|EIF2S2|RB1CC1|SEMA3A|MAN1A2|PDS5B|FKBP8|NUPR1|ANKRD11|CDKL3|LRRN3|MACO1|PPP1R9A|STOX2|SMAP1|DCTN5|ZC3H8|TTBK1|RSPO3|LRFN5|LHFPL4
2164	GO:0098796	membrane protein complex	GO|GO.CC	0.496146	1	1	11	0.0738255	0.0712185	1.03661	149	0.0108161	1017	membrane protein complex	CLTB|KCND3|KCNJ3|KCNJ6|KCNN1|SCN3A|CACNA1I|CACNG2|TIMM22|CNIH2|SHISA9
2165	GO:0051015	actin filament binding	GO|GO.MF	0.49617	1	1	2	0.0134228	0.0111345	1.20552	149	0.0125786	159	actin filament binding	PPP1R9A|WIPF3
2166	GO:0097193	intrinsic apoptotic signaling pathway	GO|GO.BP	0.496397	1	1	3	0.0201342	0.0177871	1.13196	149	0.011811	254	intrinsic apoptotic signaling pathway	NUPR1|USP47|FNIP2
2167	GO:0032269	negative regulation of cellular protein metabolic process	GO|GO.BP	0.497547	1	1	9	0.0604027	0.0579132	1.04299	149	0.0108827	827	negative regulation of cellular protein metabolic process	MAP1A|PURA|CELF1|LARP1|FKBP8|USP47|NCOA7|SIRPA|DUSP19
2168	GO:0034248	regulation of cellular amide metabolic process	GO|GO.BP	0.498181	1	1	4	0.0268456	0.0245098	1.0953	149	0.0114286	350	regulation of cellular amide metabolic process	PURA|CELF1|LARP1|PDP2
2169	GO:0042594	response to starvation	GO|GO.BP	0.499491	1	1	2	0.0134228	0.0112045	1.19799	149	0.0125	160	response to starvation	SSTR2|LARP1
2170	GO:0007200	phospholipase C-activating G protein-coupled receptor signaling pathway	GO|GO.BP	0.500357	1	1	1	0.00671141	0.00462185	1.4521	149	0.0151515	66	phospholipase C-activating G protein-coupled receptor signaling pathway	CHGA
2171	GO:0030670	phagocytic vesicle membrane	GO|GO.CC	0.500357	1	1	1	0.00671141	0.00462185	1.4521	149	0.0151515	66	phagocytic vesicle membrane	RAB9A
2172	GO:0032609	interferon-gamma production	GO|GO.BP	0.500357	1	1	1	0.00671141	0.00462185	1.4521	149	0.0151515	66	interferon-gamma production	SIRPA
2173	GO:0033273	response to vitamin	GO|GO.BP	0.500357	1	1	1	0.00671141	0.00462185	1.4521	149	0.0151515	66	response to vitamin	ATP2B1
2174	GO:0044106	cellular amine metabolic process	GO|GO.BP	0.500357	1	1	1	0.00671141	0.00462185	1.4521	149	0.0151515	66	cellular amine metabolic process	AMD1
2175	GO:0046128	purine ribonucleoside metabolic process	GO|GO.BP	0.500357	1	1	1	0.00671141	0.00462185	1.4521	149	0.0151515	66	purine ribonucleoside metabolic process	AMD1
2176	GO:0048525	negative regulation of viral process	GO|GO.BP	0.500357	1	1	1	0.00671141	0.00462185	1.4521	149	0.0151515	66	negative regulation of viral process	SRPK2
2177	GO:0051193	regulation of cofactor metabolic process	GO|GO.BP	0.500357	1	1	1	0.00671141	0.00462185	1.4521	149	0.0151515	66	regulation of cofactor metabolic process	PDP2
2178	GO:0060968	regulation of gene silencing	GO|GO.BP	0.500357	1	1	1	0.00671141	0.00462185	1.4521	149	0.0151515	66	regulation of gene silencing	PPP3CA
2179	GO:0070491	repressing transcription factor binding	GO|GO.MF	0.500357	1	1	1	0.00671141	0.00462185	1.4521	149	0.0151515	66	repressing transcription factor binding	CHD4
2180	GO:0090277	positive regulation of peptide hormone secretion	GO|GO.BP	0.500357	1	1	1	0.00671141	0.00462185	1.4521	149	0.0151515	66	positive regulation of peptide hormone secretion	RASL10B
2181	GO:0051493	regulation of cytoskeleton organization	GO|GO.BP	0.501321	1	1	5	0.033557	0.0313025	1.07202	149	0.0111857	447	regulation of cytoskeleton organization	SMC3|MAPRE2|TOGARAM1|PPP1R9A|WIPF3
2182	GO:0017111	nucleoside-triphosphatase activity	GO|GO.MF	0.50146	1	1	8	0.0536913	0.0514006	1.04457	149	0.0108992	734	nucleoside-triphosphatase activity	ATP2B1|CHD4|RFC1|SMC3|RAB9A|RAD50|PCYOX1|RASL10B
2183	GO:0007626	locomotory behavior	GO|GO.BP	0.502799	1	1	2	0.0134228	0.0112745	1.19055	149	0.0124224	161	locomotory behavior	NPY1R|BTBD9
2184	GO:0030308	negative regulation of cell growth	GO|GO.BP	0.502799	1	1	2	0.0134228	0.0112745	1.19055	149	0.0124224	161	negative regulation of cell growth	SEMA3A|CDKL3
2185	GO:0090305	nucleic acid phosphodiester bond hydrolysis	GO|GO.BP	0.504242	1	1	3	0.0201342	0.0179972	1.11874	149	0.0116732	257	nucleic acid phosphodiester bond hydrolysis	RFC1|RAD50|BOP1
2186	GO:0000792	heterochromatin	GO|GO.CC	0.505595	1	1	1	0.00671141	0.00469188	1.43043	149	0.0149254	67	heterochromatin	SATB1
2187	GO:0006767	water-soluble vitamin metabolic process	GO|GO.BP	0.505595	1	1	1	0.00671141	0.00469188	1.43043	149	0.0149254	67	water-soluble vitamin metabolic process	PANK2
2188	GO:0014032	neural crest cell development	GO|GO.BP	0.505595	1	1	1	0.00671141	0.00469188	1.43043	149	0.0149254	67	neural crest cell development	SEMA3A
2189	GO:0015108	chloride transmembrane transporter activity	GO|GO.MF	0.505595	1	1	1	0.00671141	0.00469188	1.43043	149	0.0149254	67	chloride transmembrane transporter activity	PCYOX1
2190	GO:0034212	peptide N-acetyltransferase activity	GO|GO.MF	0.505595	1	1	1	0.00671141	0.00469188	1.43043	149	0.0149254	67	peptide N-acetyltransferase activity	NCOA1
2191	GO:0035591	signaling adaptor activity	GO|GO.MF	0.505595	1	1	1	0.00671141	0.00469188	1.43043	149	0.0149254	67	signaling adaptor activity	DUSP19
2192	GO:0048786	presynaptic active zone	GO|GO.CC	0.505595	1	1	1	0.00671141	0.00469188	1.43043	149	0.0149254	67	presynaptic active zone	ATP2B1
2193	GO:0060840	artery development	GO|GO.BP	0.505595	1	1	1	0.00671141	0.00469188	1.43043	149	0.0149254	67	artery development	DCTN5
2194	GO:0044432	endoplasmic reticulum part	GO|GO.CC	0.505765	1	1	12	0.0805369	0.0784314	1.02685	149	0.0107143	1120	endoplasmic reticulum part	CAMK2B|CYP2J2|RTN2|RAB9A|RB1CC1|FKBP8|MACO1|YIPF5|PLPP7|PIGM|CNIH2|SERP2
2195	GO:2000113	negative regulation of cellular macromolecule biosynthetic process	GO|GO.BP	0.505765	1	1	12	0.0805369	0.0784314	1.02685	149	0.0107143	1120	negative regulation of cellular macromolecule biosynthetic process	NPAS1|PURA|RFC1|SATB1|THRB|SMC3|CELF1|LARP1|USP47|FNIP2|ZC3H8|ZNF835
2196	GO:0010821	regulation of mitochondrion organization	GO|GO.BP	0.506093	1	1	2	0.0134228	0.0113445	1.1832	149	0.0123457	162	regulation of mitochondrion organization	NMT1|UBE2L3
2197	GO:0001932	regulation of protein phosphorylation	GO|GO.BP	0.507043	1	1	12	0.0805369	0.0785014	1.02593	149	0.0107047	1121	regulation of protein phosphorylation	EPHB6|RB1CC1|RAD50|SEMA3A|FKBP8|DSTYK|PPP1R9A|FNIP2|TTBK1|SIRPA|DUSP19|EPHA6
2198	GO:0019953	sexual reproduction	GO|GO.BP	0.507395	1	1	6	0.0402685	0.0382353	1.05318	149	0.010989	546	sexual reproduction	SSTR2|THRB|EIF2S2|CELF1|PANK2|WIPF3
2199	GO:0010648	negative regulation of cell communication	GO|GO.BP	0.50832	1	1	12	0.0805369	0.0785714	1.02502	149	0.0106952	1122	negative regulation of cell communication	CHGA|EPHB6|MLLT3|PPP3CA|PRKCB|RB1CC1|USP47|PPP1R9A|CCDC3|SIRPA|DUSP19|EPHA6
2200	GO:0007281	germ cell development	GO|GO.BP	0.509372	1	1	2	0.0134228	0.0114146	1.17594	149	0.0122699	163	germ cell development	CELF1|PANK2
2201	GO:0016458	gene silencing	GO|GO.BP	0.509372	1	1	2	0.0134228	0.0114146	1.17594	149	0.0122699	163	gene silencing	PPP3CA|CELF1
2202	GO:0019722	calcium-mediated signaling	GO|GO.BP	0.509372	1	1	2	0.0134228	0.0114146	1.17594	149	0.0122699	163	calcium-mediated signaling	PPP3CA|PPP1R9A
2203	GO:0140097	catalytic activity, acting on DNA	GO|GO.MF	0.509372	1	1	2	0.0134228	0.0114146	1.17594	149	0.0122699	163	catalytic activity, acting on DNA	CHD4|RAD50
2204	GO:0002367	cytokine production involved in immune response	GO|GO.BP	0.510778	1	1	1	0.00671141	0.0047619	1.4094	149	0.0147059	68	cytokine production involved in immune response	CHGA
2205	GO:0003705	transcription factor activity, RNA polymerase II distal enhancer sequence-specific binding	GO|GO.MF	0.510778	1	1	1	0.00671141	0.0047619	1.4094	149	0.0147059	68	transcription factor activity, RNA polymerase II distal enhancer sequence-specific binding	PURA
2206	GO:0006303	double-strand break repair via nonhomologous end joining	GO|GO.BP	0.510778	1	1	1	0.00671141	0.0047619	1.4094	149	0.0147059	68	double-strand break repair via nonhomologous end joining	RAD50
2207	GO:0006901	vesicle coating	GO|GO.BP	0.510778	1	1	1	0.00671141	0.0047619	1.4094	149	0.0147059	68	vesicle coating	CNIH2
2208	GO:0015294	solute:cation symporter activity	GO|GO.MF	0.510778	1	1	1	0.00671141	0.0047619	1.4094	149	0.0147059	68	solute:cation symporter activity	SLC17A5
2209	GO:0021954	central nervous system neuron development	GO|GO.BP	0.510778	1	1	1	0.00671141	0.0047619	1.4094	149	0.0147059	68	central nervous system neuron development	SEMA3A
2210	GO:0031594	neuromuscular junction	GO|GO.CC	0.510778	1	1	1	0.00671141	0.0047619	1.4094	149	0.0147059	68	neuromuscular junction	PPP1R9A
2211	GO:0032482	Rab protein signal transduction	GO|GO.BP	0.510778	1	1	1	0.00671141	0.0047619	1.4094	149	0.0147059	68	Rab protein signal transduction	RAB9A
2212	GO:0043154	negative regulation of cysteine-type endopeptidase activity involved in apoptotic process	GO|GO.BP	0.510778	1	1	1	0.00671141	0.0047619	1.4094	149	0.0147059	68	negative regulation of cysteine-type endopeptidase activity involved in apoptotic process	USP47
2213	GO:0072332	intrinsic apoptotic signaling pathway by p53 class mediator	GO|GO.BP	0.510778	1	1	1	0.00671141	0.0047619	1.4094	149	0.0147059	68	intrinsic apoptotic signaling pathway by p53 class mediator	NUPR1
2214	GO:1990782	protein tyrosine kinase binding	GO|GO.MF	0.510778	1	1	1	0.00671141	0.0047619	1.4094	149	0.0147059	68	protein tyrosine kinase binding	SIRPA
2215	GO:0023057	negative regulation of signaling	GO|GO.BP	0.510873	1	1	12	0.0805369	0.0787115	1.02319	149	0.0106762	1124	negative regulation of signaling	CHGA|EPHB6|MLLT3|PPP3CA|PRKCB|RB1CC1|USP47|PPP1R9A|CCDC3|SIRPA|DUSP19|EPHA6
2216	GO:0031327	negative regulation of cellular biosynthetic process	GO|GO.BP	0.512172	1	1	13	0.0872483	0.0855042	1.0204	149	0.010647	1221	negative regulation of cellular biosynthetic process	NPAS1|PURA|RFC1|SATB1|THRB|SMC3|CELF1|LARP1|USP47|FNIP2|ZC3H8|ZNF835|SIRPA
2217	GO:0038023	signaling receptor activity	GO|GO.MF	0.51234	1	1	8	0.0536913	0.0518908	1.0347	149	0.0107962	741	signaling receptor activity	EPHB6|GPR26|HTR1E|HTR1F|NPY1R|SSTR2|THRB|EPHA6
2218	GO:0005773	vacuole	GO|GO.CC	0.514166	1	1	7	0.0469799	0.0452381	1.0385	149	0.0108359	646	vacuole	CHGA|PSMD1|SLC3A1|RAB9A|SLC17A5|PCYOX1|PI4K2A
2219	GO:1904062	regulation of cation transmembrane transport	GO|GO.BP	0.514604	1	1	3	0.0201342	0.0182773	1.1016	149	0.0114943	261	regulation of cation transmembrane transport	CACNG2|CNIH2|SHISA9
2220	GO:0044272	sulfur compound biosynthetic process	GO|GO.BP	0.515889	1	1	2	0.0134228	0.0115546	1.16168	149	0.0121212	165	sulfur compound biosynthetic process	AMD1|PDP2
2221	GO:0003300	cardiac muscle hypertrophy	GO|GO.BP	0.515907	1	1	1	0.00671141	0.00483193	1.38897	149	0.0144928	69	cardiac muscle hypertrophy	PPP3CA
2222	GO:0003730	mRNA 3'-UTR binding	GO|GO.MF	0.515907	1	1	1	0.00671141	0.00483193	1.38897	149	0.0144928	69	mRNA 3'-UTR binding	LARP1
2223	GO:0015844	monoamine transport	GO|GO.BP	0.515907	1	1	1	0.00671141	0.00483193	1.38897	149	0.0144928	69	monoamine transport	CHGA
2224	GO:0030510	regulation of BMP signaling pathway	GO|GO.BP	0.515907	1	1	1	0.00671141	0.00483193	1.38897	149	0.0144928	69	regulation of BMP signaling pathway	FKBP8
2225	GO:0042562	hormone binding	GO|GO.MF	0.515907	1	1	1	0.00671141	0.00483193	1.38897	149	0.0144928	69	hormone binding	THRB
2226	GO:0045639	positive regulation of myeloid cell differentiation	GO|GO.BP	0.515907	1	1	1	0.00671141	0.00483193	1.38897	149	0.0144928	69	positive regulation of myeloid cell differentiation	SMAP1
2227	GO:0046785	microtubule polymerization	GO|GO.BP	0.515907	1	1	1	0.00671141	0.00483193	1.38897	149	0.0144928	69	microtubule polymerization	TOGARAM1
2228	GO:0090114	COPII-coated vesicle budding	GO|GO.BP	0.515907	1	1	1	0.00671141	0.00483193	1.38897	149	0.0144928	69	COPII-coated vesicle budding	CNIH2
2229	GO:0090559	regulation of membrane permeability	GO|GO.BP	0.515907	1	1	1	0.00671141	0.00483193	1.38897	149	0.0144928	69	regulation of membrane permeability	NMT1
2230	GO:1903426	regulation of reactive oxygen species biosynthetic process	GO|GO.BP	0.515907	1	1	1	0.00671141	0.00483193	1.38897	149	0.0144928	69	regulation of reactive oxygen species biosynthetic process	SIRPA
2231	GO:0001558	regulation of cell growth	GO|GO.BP	0.515937	1	1	4	0.0268456	0.02507	1.07083	149	0.0111732	358	regulation of cell growth	MAP1B|SEMA3A|CDKL3|USP47
2232	GO:0008047	enzyme activator activity	GO|GO.MF	0.517077	1	1	5	0.033557	0.0318627	1.05318	149	0.010989	455	enzyme activator activity	RFC1|ADAP1|FAM13B|SMAP1|DUSP19
2233	GO:0007276	gamete generation	GO|GO.BP	0.519032	1	1	5	0.033557	0.0319328	1.05087	149	0.0109649	456	gamete generation	SSTR2|EIF2S2|CELF1|PANK2|WIPF3
2234	GO:0030073	insulin secretion	GO|GO.BP	0.519126	1	1	2	0.0134228	0.0116246	1.15469	149	0.0120482	166	insulin secretion	CHGA|PPP3CA
2235	GO:0034622	cellular protein-containing complex assembly	GO|GO.BP	0.52049	1	1	10	0.0671141	0.0657563	1.02065	149	0.0106496	939	cellular protein-containing complex assembly	CLTB|SRPK2|CELF1|TOGARAM1|BOP1|PPP1R9A|GEMIN7|TTBK1|TGS1|WIPF3
2236	GO:0000380	alternative mRNA splicing, via spliceosome	GO|GO.BP	0.520983	1	1	1	0.00671141	0.00490196	1.36913	149	0.0142857	70	alternative mRNA splicing, via spliceosome	CELF1
2237	GO:0006690	icosanoid metabolic process	GO|GO.BP	0.520983	1	1	1	0.00671141	0.00490196	1.36913	149	0.0142857	70	icosanoid metabolic process	CYP2J2
2238	GO:0009308	amine metabolic process	GO|GO.BP	0.520983	1	1	1	0.00671141	0.00490196	1.36913	149	0.0142857	70	amine metabolic process	AMD1
2239	GO:0014897	striated muscle hypertrophy	GO|GO.BP	0.520983	1	1	1	0.00671141	0.00490196	1.36913	149	0.0142857	70	striated muscle hypertrophy	PPP3CA
2240	GO:0018958	phenol-containing compound metabolic process	GO|GO.BP	0.520983	1	1	1	0.00671141	0.00490196	1.36913	149	0.0142857	70	phenol-containing compound metabolic process	BTBD9
2241	GO:0030295	protein kinase activator activity	GO|GO.MF	0.520983	1	1	1	0.00671141	0.00490196	1.36913	149	0.0142857	70	protein kinase activator activity	DUSP19
2242	GO:0032507	maintenance of protein location in cell	GO|GO.BP	0.520983	1	1	1	0.00671141	0.00490196	1.36913	149	0.0142857	70	maintenance of protein location in cell	DBN1
2243	GO:0033138	positive regulation of peptidyl-serine phosphorylation	GO|GO.BP	0.520983	1	1	1	0.00671141	0.00490196	1.36913	149	0.0142857	70	positive regulation of peptidyl-serine phosphorylation	FNIP2
2244	GO:0042136	neurotransmitter biosynthetic process	GO|GO.BP	0.520983	1	1	1	0.00671141	0.00490196	1.36913	149	0.0142857	70	neurotransmitter biosynthetic process	SIRPA
2245	GO:0042273	ribosomal large subunit biogenesis	GO|GO.BP	0.520983	1	1	1	0.00671141	0.00490196	1.36913	149	0.0142857	70	ribosomal large subunit biogenesis	BOP1
2246	GO:0046632	alpha-beta T cell differentiation	GO|GO.BP	0.520983	1	1	1	0.00671141	0.00490196	1.36913	149	0.0142857	70	alpha-beta T cell differentiation	SATB1
2247	GO:0005929	cilium	GO|GO.CC	0.520985	1	1	5	0.033557	0.0320028	1.04857	149	0.0109409	457	cilium	CLTB|MAP1B|SHOC2|TOGARAM1|CEP19
2248	GO:0008134	transcription factor binding	GO|GO.MF	0.521684	1	1	6	0.0402685	0.0387955	1.03797	149	0.0108303	554	transcription factor binding	CHD4|PRKCB|PURA|THRB|NCOA1|NCOA7
2249	GO:0007584	response to nutrient	GO|GO.BP	0.522349	1	1	2	0.0134228	0.0116947	1.14777	149	0.011976	167	response to nutrient	ATP2B1|NCOA1
2250	GO:0030217	T cell differentiation	GO|GO.BP	0.522349	1	1	2	0.0134228	0.0116947	1.14777	149	0.011976	167	T cell differentiation	SATB1|ZC3H8
2251	GO:0071897	DNA biosynthetic process	GO|GO.BP	0.522349	1	1	2	0.0134228	0.0116947	1.14777	149	0.011976	167	DNA biosynthetic process	RFC1|RAD50
2252	GO:0044428	nuclear part	GO|GO.CC	0.523379	1	1	41	0.275168	0.27444	1.00265	149	0.0104619	3919	nuclear part	CAMK2B|CHD4|MLLT3|PPP3CA|PRKCB|PSMD1|PURA|RFC1|SATB1|SRPK2|THRB|UBE2L3|SHOC2|NCOA1|SMC3|MAGI1|RB1CC1|RAD50|CELF1|PDS5B|BOP1|KPNA6|MACROD1|SSU72|ANKRD11|USP47|PRPF38B|MACO1|ZC3H15|GEMIN7|RPAP2|YIPF5|YPEL3|DCTN5|ZC3H8|TTBK1|PLPP7|ZNF835|TGS1|STK35|EPHA6
2253	GO:0046677	response to antibiotic	GO|GO.BP	0.524853	1	1	3	0.0201342	0.0185574	1.08497	149	0.0113208	265	response to antibiotic	LARP1|ZC3H8|SIRPA
2254	GO:0032838	plasma membrane bounded cell projection cytoplasm	GO|GO.CC	0.525557	1	1	2	0.0134228	0.0117647	1.14094	149	0.0119048	168	plasma membrane bounded cell projection cytoplasm	MAP1A|PURA
2255	GO:0000980	RNA polymerase II distal enhancer sequence-specific DNA binding	GO|GO.MF	0.526005	1	1	1	0.00671141	0.00497199	1.34984	149	0.0140845	71	RNA polymerase II distal enhancer sequence-specific DNA binding	CHD4
2256	GO:0003333	amino acid transmembrane transport	GO|GO.BP	0.526005	1	1	1	0.00671141	0.00497199	1.34984	149	0.0140845	71	amino acid transmembrane transport	SLC3A1
2257	GO:0005903	brush border	GO|GO.CC	0.526005	1	1	1	0.00671141	0.00497199	1.34984	149	0.0140845	71	brush border	SLC3A1
2258	GO:0008306	associative learning	GO|GO.BP	0.526005	1	1	1	0.00671141	0.00497199	1.34984	149	0.0140845	71	associative learning	MAP1A
2259	GO:0014031	mesenchymal cell development	GO|GO.BP	0.526005	1	1	1	0.00671141	0.00497199	1.34984	149	0.0140845	71	mesenchymal cell development	SEMA3A
2260	GO:0034644	cellular response to UV	GO|GO.BP	0.526005	1	1	1	0.00671141	0.00497199	1.34984	149	0.0140845	71	cellular response to UV	USP47
2261	GO:0048864	stem cell development	GO|GO.BP	0.526005	1	1	1	0.00671141	0.00497199	1.34984	149	0.0140845	71	stem cell development	SEMA3A
2262	GO:0051492	regulation of stress fiber assembly	GO|GO.BP	0.526005	1	1	1	0.00671141	0.00497199	1.34984	149	0.0140845	71	regulation of stress fiber assembly	PPP1R9A
2263	GO:1901216	positive regulation of neuron death	GO|GO.BP	0.526005	1	1	1	0.00671141	0.00497199	1.34984	149	0.0140845	71	positive regulation of neuron death	SRPK2
2264	GO:0016323	basolateral plasma membrane	GO|GO.CC	0.528751	1	1	2	0.0134228	0.0118347	1.13419	149	0.0118343	169	basolateral plasma membrane	ATP2B1|DSTYK
2265	GO:1901215	negative regulation of neuron death	GO|GO.BP	0.528751	1	1	2	0.0134228	0.0118347	1.13419	149	0.0118343	169	negative regulation of neuron death	CHGA|NCOA7
2266	GO:0009986	cell surface	GO|GO.CC	0.528769	1	1	6	0.0402685	0.0390756	1.03053	149	0.0107527	558	cell surface	CPM|KCNJ3|CACNG2|ENOX1|SIRPA|LRFN5
2267	GO:0019901	protein kinase binding	GO|GO.MF	0.528769	1	1	6	0.0402685	0.0390756	1.03053	149	0.0107527	558	protein kinase binding	PRKCB|RB1CC1|MAPRE2|PPP1R9A|SIRPA|DUSP19
2268	GO:0009617	response to bacterium	GO|GO.BP	0.529065	1	1	4	0.0268456	0.0254902	1.05318	149	0.010989	364	response to bacterium	CHGA|SLC17A5|STOX2|SIRPA
2269	GO:0005813	centrosome	GO|GO.CC	0.530696	1	1	5	0.033557	0.0323529	1.03722	149	0.0108225	462	centrosome	CHD4|MTUS2|CSPP1|DCTN5|CEP19
2270	GO:1903827	regulation of cellular protein localization	GO|GO.BP	0.530696	1	1	5	0.033557	0.0323529	1.03722	149	0.0108225	462	regulation of cellular protein localization	MAP1A|NMT1|UBE2L3|CACNG2|CNST
2271	GO:0000422	autophagy of mitochondrion	GO|GO.BP	0.530976	1	1	1	0.00671141	0.00504202	1.3311	149	0.0138889	72	autophagy of mitochondrion	RB1CC1
2272	GO:0002433	immune response-regulating cell surface receptor signaling pathway involved in phagocytosis	GO|GO.BP	0.530976	1	1	1	0.00671141	0.00504202	1.3311	149	0.0138889	72	immune response-regulating cell surface receptor signaling pathway involved in phagocytosis	WIPF3
2273	GO:0006112	energy reserve metabolic process	GO|GO.BP	0.530976	1	1	1	0.00671141	0.00504202	1.3311	149	0.0138889	72	energy reserve metabolic process	RB1CC1
2274	GO:0006805	xenobiotic metabolic process	GO|GO.BP	0.530976	1	1	1	0.00671141	0.00504202	1.3311	149	0.0138889	72	xenobiotic metabolic process	CYP2J2
2275	GO:0014896	muscle hypertrophy	GO|GO.BP	0.530976	1	1	1	0.00671141	0.00504202	1.3311	149	0.0138889	72	muscle hypertrophy	PPP3CA
2276	GO:0030684	preribosome	GO|GO.CC	0.530976	1	1	1	0.00671141	0.00504202	1.3311	149	0.0138889	72	preribosome	BOP1
2277	GO:0038096	Fc-gamma receptor signaling pathway involved in phagocytosis	GO|GO.BP	0.530976	1	1	1	0.00671141	0.00504202	1.3311	149	0.0138889	72	Fc-gamma receptor signaling pathway involved in phagocytosis	WIPF3
2278	GO:0046332	SMAD binding	GO|GO.MF	0.530976	1	1	1	0.00671141	0.00504202	1.3311	149	0.0138889	72	SMAD binding	PURA
2279	GO:0051952	regulation of amine transport	GO|GO.BP	0.530976	1	1	1	0.00671141	0.00504202	1.3311	149	0.0138889	72	regulation of amine transport	CHGA
2280	GO:0055072	iron ion homeostasis	GO|GO.BP	0.530976	1	1	1	0.00671141	0.00504202	1.3311	149	0.0138889	72	iron ion homeostasis	BTBD9
2281	GO:0061726	mitochondrion disassembly	GO|GO.BP	0.530976	1	1	1	0.00671141	0.00504202	1.3311	149	0.0138889	72	mitochondrion disassembly	RB1CC1
2282	GO:2000117	negative regulation of cysteine-type endopeptidase activity	GO|GO.BP	0.530976	1	1	1	0.00671141	0.00504202	1.3311	149	0.0138889	72	negative regulation of cysteine-type endopeptidase activity	USP47
2283	GO:0030111	regulation of Wnt signaling pathway	GO|GO.BP	0.532462	1	1	3	0.0201342	0.0187675	1.07282	149	0.011194	268	regulation of Wnt signaling pathway	MLLT3|USP47|RSPO3
2284	GO:0031503	protein-containing complex localization	GO|GO.BP	0.532462	1	1	3	0.0201342	0.0187675	1.07282	149	0.011194	268	protein-containing complex localization	PURA|CACNG2|CNIH2
2285	GO:0006974	cellular response to DNA damage stimulus	GO|GO.BP	0.533871	1	1	8	0.0536913	0.0528711	1.01551	149	0.010596	755	cellular response to DNA damage stimulus	RFC1|SMC3|RAD50|PDS5B|NUPR1|MACROD1|USP47|FNIP2
2286	GO:0033674	positive regulation of kinase activity	GO|GO.BP	0.534556	1	1	5	0.033557	0.032493	1.03275	149	0.0107759	464	positive regulation of kinase activity	RAD50|DSTYK|PPP1R9A|TTBK1|DUSP19
2287	GO:0022804	active transmembrane transporter activity	GO|GO.MF	0.534983	1	1	3	0.0201342	0.0188375	1.06884	149	0.0111524	269	active transmembrane transporter activity	ATP2B1|SLC17A5|PCYOX1
2288	GO:0005911	cell-cell junction	GO|GO.CC	0.535565	1	1	4	0.0268456	0.0257003	1.04457	149	0.0108992	367	cell-cell junction	DBN1|PPP3CA|MAGI1|CADM3
2289	GO:0006283	transcription-coupled nucleotide-excision repair	GO|GO.BP	0.535895	1	1	1	0.00671141	0.00511204	1.31286	149	0.0136986	73	transcription-coupled nucleotide-excision repair	RFC1
2290	GO:0006353	DNA-templated transcription, termination	GO|GO.BP	0.535895	1	1	1	0.00671141	0.00511204	1.31286	149	0.0136986	73	DNA-templated transcription, termination	SSU72
2291	GO:0006821	chloride transport	GO|GO.BP	0.535895	1	1	1	0.00671141	0.00511204	1.31286	149	0.0136986	73	chloride transport	PCYOX1
2292	GO:0006942	regulation of striated muscle contraction	GO|GO.BP	0.535895	1	1	1	0.00671141	0.00511204	1.31286	149	0.0136986	73	regulation of striated muscle contraction	CHGA
2293	GO:0007032	endosome organization	GO|GO.BP	0.535895	1	1	1	0.00671141	0.00511204	1.31286	149	0.0136986	73	endosome organization	PI4K2A
2294	GO:0014033	neural crest cell differentiation	GO|GO.BP	0.535895	1	1	1	0.00671141	0.00511204	1.31286	149	0.0136986	73	neural crest cell differentiation	SEMA3A
2295	GO:0036473	cell death in response to oxidative stress	GO|GO.BP	0.535895	1	1	1	0.00671141	0.00511204	1.31286	149	0.0136986	73	cell death in response to oxidative stress	NCOA7
2296	GO:0043506	regulation of JUN kinase activity	GO|GO.BP	0.535895	1	1	1	0.00671141	0.00511204	1.31286	149	0.0136986	73	regulation of JUN kinase activity	DUSP19
2297	GO:1902106	negative regulation of leukocyte differentiation	GO|GO.BP	0.535895	1	1	1	0.00671141	0.00511204	1.31286	149	0.0136986	73	negative regulation of leukocyte differentiation	ZC3H8
2298	GO:1902882	regulation of response to oxidative stress	GO|GO.BP	0.535895	1	1	1	0.00671141	0.00511204	1.31286	149	0.0136986	73	regulation of response to oxidative stress	NCOA7
2299	GO:1903363	negative regulation of cellular protein catabolic process	GO|GO.BP	0.535895	1	1	1	0.00671141	0.00511204	1.31286	149	0.0136986	73	negative regulation of cellular protein catabolic process	MAP1A
2300	GO:1902905	positive regulation of supramolecular fiber organization	GO|GO.BP	0.538246	1	1	2	0.0134228	0.0120448	1.11441	149	0.0116279	172	positive regulation of supramolecular fiber organization	TOGARAM1|WIPF3
2301	GO:0007169	transmembrane receptor protein tyrosine kinase signaling pathway	GO|GO.BP	0.539318	1	1	6	0.0402685	0.0394958	1.01956	149	0.0106383	564	transmembrane receptor protein tyrosine kinase signaling pathway	EPHB6|MATK|PRKCB|SHOC2|DSTYK|EPHA6
2302	GO:0009890	negative regulation of biosynthetic process	GO|GO.BP	0.540197	1	1	13	0.0872483	0.0871148	1.00153	149	0.0104502	1244	negative regulation of biosynthetic process	NPAS1|PURA|RFC1|SATB1|THRB|SMC3|CELF1|LARP1|USP47|FNIP2|ZC3H8|ZNF835|SIRPA
2303	GO:0000726	non-recombinational repair	GO|GO.BP	0.540762	1	1	1	0.00671141	0.00518207	1.29512	149	0.0135135	74	non-recombinational repair	RAD50
2304	GO:0004553	hydrolase activity, hydrolyzing O-glycosyl compounds	GO|GO.MF	0.540762	1	1	1	0.00671141	0.00518207	1.29512	149	0.0135135	74	hydrolase activity, hydrolyzing O-glycosyl compounds	MAN1A2
2305	GO:0005604	basement membrane	GO|GO.CC	0.540762	1	1	1	0.00671141	0.00518207	1.29512	149	0.0135135	74	basement membrane	SMC3
2306	GO:0005758	mitochondrial intermembrane space	GO|GO.CC	0.540762	1	1	1	0.00671141	0.00518207	1.29512	149	0.0135135	74	mitochondrial intermembrane space	PANK2
2307	GO:0008585	female gonad development	GO|GO.BP	0.540762	1	1	1	0.00671141	0.00518207	1.29512	149	0.0135135	74	female gonad development	NUPR1
2308	GO:0030901	midbrain development	GO|GO.BP	0.540762	1	1	1	0.00671141	0.00518207	1.29512	149	0.0135135	74	midbrain development	TTBK1
2309	GO:0035578	azurophil granule lumen	GO|GO.CC	0.540762	1	1	1	0.00671141	0.00518207	1.29512	149	0.0135135	74	azurophil granule lumen	PSMD1
2310	GO:0038094	Fc-gamma receptor signaling pathway	GO|GO.BP	0.540762	1	1	1	0.00671141	0.00518207	1.29512	149	0.0135135	74	Fc-gamma receptor signaling pathway	WIPF3
2311	GO:0048145	regulation of fibroblast proliferation	GO|GO.BP	0.540762	1	1	1	0.00671141	0.00518207	1.29512	149	0.0135135	74	regulation of fibroblast proliferation	NUPR1
2312	GO:0060291	long-term synaptic potentiation	GO|GO.BP	0.540762	1	1	1	0.00671141	0.00518207	1.29512	149	0.0135135	74	long-term synaptic potentiation	PPP1R9A
2313	GO:0000086	G2/M transition of mitotic cell cycle	GO|GO.BP	0.541382	1	1	2	0.0134228	0.0121148	1.10796	149	0.0115607	173	G2/M transition of mitotic cell cycle	USP47|FBXL18
2314	GO:0042393	histone binding	GO|GO.MF	0.541382	1	1	2	0.0134228	0.0121148	1.10796	149	0.0115607	173	histone binding	MLLT3|PRKCB
2315	GO:0031965	nuclear membrane	GO|GO.CC	0.542501	1	1	3	0.0201342	0.0190476	1.05705	149	0.0110294	272	nuclear membrane	RB1CC1|MACO1|DCTN5
2316	GO:0006473	protein acetylation	GO|GO.BP	0.544503	1	1	2	0.0134228	0.0121849	1.1016	149	0.0114943	174	protein acetylation	NCOA1|NUPR1
2317	GO:0001510	RNA methylation	GO|GO.BP	0.545579	1	1	1	0.00671141	0.0052521	1.27785	149	0.0133333	75	RNA methylation	TGS1
2318	GO:0004527	exonuclease activity	GO|GO.MF	0.545579	1	1	1	0.00671141	0.0052521	1.27785	149	0.0133333	75	exonuclease activity	RAD50
2319	GO:0005643	nuclear pore	GO|GO.CC	0.545579	1	1	1	0.00671141	0.0052521	1.27785	149	0.0133333	75	nuclear pore	KPNA6
2320	GO:0015837	amine transport	GO|GO.BP	0.545579	1	1	1	0.00671141	0.0052521	1.27785	149	0.0133333	75	amine transport	CHGA
2321	GO:0048144	fibroblast proliferation	GO|GO.BP	0.545579	1	1	1	0.00671141	0.0052521	1.27785	149	0.0133333	75	fibroblast proliferation	NUPR1
2322	GO:0050868	negative regulation of T cell activation	GO|GO.BP	0.545579	1	1	1	0.00671141	0.0052521	1.27785	149	0.0133333	75	negative regulation of T cell activation	ZC3H8
2323	GO:0060333	interferon-gamma-mediated signaling pathway	GO|GO.BP	0.545579	1	1	1	0.00671141	0.0052521	1.27785	149	0.0133333	75	interferon-gamma-mediated signaling pathway	CAMK2B
2324	GO:0070301	cellular response to hydrogen peroxide	GO|GO.BP	0.545579	1	1	1	0.00671141	0.0052521	1.27785	149	0.0133333	75	cellular response to hydrogen peroxide	SIRPA
2325	GO:0070603	SWI/SNF superfamily-type complex	GO|GO.CC	0.545579	1	1	1	0.00671141	0.0052521	1.27785	149	0.0133333	75	SWI/SNF superfamily-type complex	CHD4
2326	GO:2001021	negative regulation of response to DNA damage stimulus	GO|GO.BP	0.545579	1	1	1	0.00671141	0.0052521	1.27785	149	0.0133333	75	negative regulation of response to DNA damage stimulus	USP47
2327	GO:0006887	exocytosis	GO|GO.BP	0.547532	1	1	8	0.0536913	0.0535014	1.00355	149	0.0104712	764	exocytosis	CHGA|PRKCB|PSMD1|CACNA1I|RAB9A|PI4K2A|FBXL20|SIRPA
2328	GO:0005764	lysosome	GO|GO.CC	0.548034	1	1	6	0.0402685	0.0398459	1.0106	149	0.0105448	569	lysosome	CHGA|PSMD1|RAB9A|SLC17A5|PCYOX1|PI4K2A
2329	GO:0000323	lytic vacuole	GO|GO.CC	0.549768	1	1	6	0.0402685	0.039916	1.00883	149	0.0105263	570	lytic vacuole	CHGA|PSMD1|RAB9A|SLC17A5|PCYOX1|PI4K2A
2330	GO:0051253	negative regulation of RNA metabolic process	GO|GO.BP	0.550213	1	1	11	0.0738255	0.0740896	0.996435	149	0.010397	1058	negative regulation of RNA metabolic process	NPAS1|PPP3CA|PURA|RFC1|SATB1|THRB|LARP1|USP47|FNIP2|ZC3H8|ZNF835
2331	GO:0009060	aerobic respiration	GO|GO.BP	0.550345	1	1	1	0.00671141	0.00532213	1.26104	149	0.0131579	76	aerobic respiration	PANK2
2332	GO:0016811	hydrolase activity, acting on carbon-nitrogen (but not peptide) bonds, in linear amides	GO|GO.MF	0.550345	1	1	1	0.00671141	0.00532213	1.26104	149	0.0131579	76	hydrolase activity, acting on carbon-nitrogen (but not peptide) bonds, in linear amides	CHD4
2333	GO:0017053	transcriptional repressor complex	GO|GO.CC	0.550345	1	1	1	0.00671141	0.00532213	1.26104	149	0.0131579	76	transcriptional repressor complex	CHD4
2334	GO:0019209	kinase activator activity	GO|GO.MF	0.550345	1	1	1	0.00671141	0.00532213	1.26104	149	0.0131579	76	kinase activator activity	DUSP19
2335	GO:0019233	sensory perception of pain	GO|GO.BP	0.550345	1	1	1	0.00671141	0.00532213	1.26104	149	0.0131579	76	sensory perception of pain	NPY1R
2336	GO:0032204	regulation of telomere maintenance	GO|GO.BP	0.550345	1	1	1	0.00671141	0.00532213	1.26104	149	0.0131579	76	regulation of telomere maintenance	RAD50
2337	GO:0051153	regulation of striated muscle cell differentiation	GO|GO.BP	0.550345	1	1	1	0.00671141	0.00532213	1.26104	149	0.0131579	76	regulation of striated muscle cell differentiation	PLPP7
2338	GO:2001023	regulation of response to drug	GO|GO.BP	0.550345	1	1	1	0.00671141	0.00532213	1.26104	149	0.0131579	76	regulation of response to drug	NCOA1
2339	GO:0045055	regulated exocytosis	GO|GO.BP	0.551648	1	1	7	0.0469799	0.0468487	1.0028	149	0.0104634	669	regulated exocytosis	CHGA|PRKCB|PSMD1|CACNA1I|PI4K2A|FBXL20|SIRPA
2340	GO:0005856	cytoskeleton	GO|GO.CC	0.552385	1	1	18	0.120805	0.121779	0.992007	149	0.0103508	1739	cytoskeleton	CAMK2B|CHD4|DBN1|MAP1A|MAP1B|SH3GL1|CLIP2|SMC3|MAPRE2|MAST1|TOGARAM1|MTUS2|PPP1R9A|CSPP1|DCTN5|TTBK1|CEP19|WIPF3
2341	GO:0051247	positive regulation of protein metabolic process	GO|GO.BP	0.553274	1	1	14	0.0939597	0.0946779	0.992415	149	0.010355	1352	positive regulation of protein metabolic process	EPHB6|UBE2L3|UBE3A|RB1CC1|RAD50|SEMA3A|LARP1|DSTYK|NUPR1|PPP1R9A|FNIP2|TTBK1|DUSP19|EPHA6
2342	GO:0046649	lymphocyte activation	GO|GO.BP	0.553644	1	1	5	0.033557	0.0331933	1.01096	149	0.0105485	474	lymphocyte activation	PPP3CA|PRKCB|SATB1|ZC3H8|SIRPA
2343	GO:0015850	organic hydroxy compound transport	GO|GO.BP	0.553779	1	1	2	0.0134228	0.012395	1.08293	149	0.0112994	177	organic hydroxy compound transport	CHGA|NCOA1
2344	GO:0043232	intracellular non-membrane-bounded organelle	GO|GO.CC	0.553973	1	1	36	0.241611	0.243557	0.992007	149	0.0103508	3478	intracellular non-membrane-bounded organelle	CAMK2B|CHD4|DBN1|MAP1A|MAP1B|MLLT3|PPP3CA|PURA|RFC1|SATB1|SH3GL1|SRPK2|THRB|CLIP2|NCOA1|SMC3|RAD50|MAPRE2|MAST1|PDS5B|TOGARAM1|BOP1|MTUS2|LARP1|PPP1R9A|ZC3H15|CSPP1|RPAP2|YPEL3|DCTN5|ZC3H8|TTBK1|CEP19|TGS1|STK35|WIPF3
2345	GO:0048856	anatomical structure development	GO|GO.BP	0.555039	1	1	45	0.302013	0.304272	0.992578	149	0.0103567	4345	anatomical structure development	ATP2B1|CAMK2B|CPM|DBN1|MAP1A|MAP1B|MATK|MLLT3|NMT1|NPAS1|NPY1R|PPP3CA|PRKCB|PURA|SATB1|SH3GL1|SRPK2|SSTR2|THRB|UBE3A|NCOA1|EIF2S2|RB1CC1|SEMA3A|CELF1|MAN1A2|PDS5B|FKBP8|NUPR1|ANKRD11|CDKL3|LRRN3|MACO1|PPP1R9A|STOX2|SMAP1|PANK2|DCTN5|ZC3H8|TTBK1|PLPP7|RSPO3|LRFN5|LHFPL4|WIPF3
2346	GO:0000018	regulation of DNA recombination	GO|GO.BP	0.555062	1	1	1	0.00671141	0.00539216	1.24466	149	0.012987	77	regulation of DNA recombination	RAD50
2347	GO:0001906	cell killing	GO|GO.BP	0.555062	1	1	1	0.00671141	0.00539216	1.24466	149	0.012987	77	cell killing	CHGA
2348	GO:0002431	Fc receptor mediated stimulatory signaling pathway	GO|GO.BP	0.555062	1	1	1	0.00671141	0.00539216	1.24466	149	0.012987	77	Fc receptor mediated stimulatory signaling pathway	WIPF3
2349	GO:0005791	rough endoplasmic reticulum	GO|GO.CC	0.555062	1	1	1	0.00671141	0.00539216	1.24466	149	0.012987	77	rough endoplasmic reticulum	MACO1
2350	GO:0031234	extrinsic component of cytoplasmic side of plasma membrane	GO|GO.CC	0.555062	1	1	1	0.00671141	0.00539216	1.24466	149	0.012987	77	extrinsic component of cytoplasmic side of plasma membrane	MATK
2351	GO:0033559	unsaturated fatty acid metabolic process	GO|GO.BP	0.555062	1	1	1	0.00671141	0.00539216	1.24466	149	0.012987	77	unsaturated fatty acid metabolic process	CYP2J2
2352	GO:0048194	Golgi vesicle budding	GO|GO.BP	0.555062	1	1	1	0.00671141	0.00539216	1.24466	149	0.012987	77	Golgi vesicle budding	CNIH2
2353	GO:0071887	leukocyte apoptotic process	GO|GO.BP	0.555062	1	1	1	0.00671141	0.00539216	1.24466	149	0.012987	77	leukocyte apoptotic process	ZC3H8
2354	GO:0110020	regulation of actomyosin structure organization	GO|GO.BP	0.555062	1	1	1	0.00671141	0.00539216	1.24466	149	0.012987	77	regulation of actomyosin structure organization	PPP1R9A
2355	GO:0031396	regulation of protein ubiquitination	GO|GO.BP	0.556841	1	1	2	0.0134228	0.012465	1.07684	149	0.011236	178	regulation of protein ubiquitination	UBE2L3|UBE3A
2356	GO:0006915	apoptotic process	GO|GO.BP	0.558667	1	1	16	0.107383	0.108613	0.988667	149	0.0103159	1551	apoptotic process	EPHB6|NMT1|PRKCB|SRPK2|THRB|NCOA1|RB1CC1|SEMA3A|FKBP8|DSTYK|NUPR1|USP47|FNIP2|NGB|ZC3H8|EPHA6
2357	GO:0031667	response to nutrient levels	GO|GO.BP	0.559014	1	1	4	0.0268456	0.0264706	1.01417	149	0.010582	378	response to nutrient levels	ATP2B1|SSTR2|NCOA1|LARP1
2358	GO:0006281	DNA repair	GO|GO.BP	0.559298	1	1	5	0.033557	0.0334034	1.0046	149	0.0104822	477	DNA repair	RFC1|SMC3|RAD50|PDS5B|USP47
2359	GO:0006939	smooth muscle contraction	GO|GO.BP	0.55973	1	1	1	0.00671141	0.00546218	1.2287	149	0.0128205	78	smooth muscle contraction	SSTR2
2360	GO:0007127	meiosis I	GO|GO.BP	0.55973	1	1	1	0.00671141	0.00546218	1.2287	149	0.0128205	78	meiosis I	RAD50
2361	GO:0008080	N-acetyltransferase activity	GO|GO.MF	0.55973	1	1	1	0.00671141	0.00546218	1.2287	149	0.0128205	78	N-acetyltransferase activity	NCOA1
2362	GO:0008238	exopeptidase activity	GO|GO.MF	0.55973	1	1	1	0.00671141	0.00546218	1.2287	149	0.0128205	78	exopeptidase activity	CPM
2363	GO:0050772	positive regulation of axonogenesis	GO|GO.BP	0.55973	1	1	1	0.00671141	0.00546218	1.2287	149	0.0128205	78	positive regulation of axonogenesis	MAP1B
2364	GO:0098661	inorganic anion transmembrane transport	GO|GO.BP	0.55973	1	1	1	0.00671141	0.00546218	1.2287	149	0.0128205	78	inorganic anion transmembrane transport	PCYOX1
2365	GO:1903533	regulation of protein targeting	GO|GO.BP	0.55973	1	1	1	0.00671141	0.00546218	1.2287	149	0.0128205	78	regulation of protein targeting	UBE2L3
2366	GO:0009897	external side of plasma membrane	GO|GO.CC	0.559889	1	1	2	0.0134228	0.012535	1.07083	149	0.0111732	179	external side of plasma membrane	KCNJ3|ENOX1
2367	GO:0005198	structural molecule activity	GO|GO.MF	0.560114	1	1	6	0.0402685	0.0403361	0.998322	149	0.0104167	576	structural molecule activity	CLTB|MAP1A|MAP1B|MAGI1|RB1CC1|DUSP19
2368	GO:0043228	non-membrane-bounded organelle	GO|GO.CC	0.560291	1	1	36	0.241611	0.244118	0.989731	149	0.010327	3486	non-membrane-bounded organelle	CAMK2B|CHD4|DBN1|MAP1A|MAP1B|MLLT3|PPP3CA|PURA|RFC1|SATB1|SH3GL1|SRPK2|THRB|CLIP2|NCOA1|SMC3|RAD50|MAPRE2|MAST1|PDS5B|TOGARAM1|BOP1|MTUS2|LARP1|PPP1R9A|ZC3H15|CSPP1|RPAP2|YPEL3|DCTN5|ZC3H8|TTBK1|CEP19|TGS1|STK35|WIPF3
2369	GO:1903532	positive regulation of secretion by cell	GO|GO.BP	0.562207	1	1	3	0.0201342	0.0196078	1.02685	149	0.0107143	280	positive regulation of secretion by cell	CACNA1I|RAB9A|RASL10B
2370	GO:0008154	actin polymerization or depolymerization	GO|GO.BP	0.562921	1	1	2	0.0134228	0.012605	1.06488	149	0.0111111	180	actin polymerization or depolymerization	PPP1R9A|WIPF3
2371	GO:0097305	response to alcohol	GO|GO.BP	0.562921	1	1	2	0.0134228	0.012605	1.06488	149	0.0111111	180	response to alcohol	ATP2B1|LARP1
2372	GO:0016591	RNA polymerase II, holoenzyme	GO|GO.CC	0.564349	1	1	1	0.00671141	0.00553221	1.21315	149	0.0126582	79	RNA polymerase II, holoenzyme	RPAP2
2373	GO:0046545	development of primary female sexual characteristics	GO|GO.BP	0.564349	1	1	1	0.00671141	0.00553221	1.21315	149	0.0126582	79	development of primary female sexual characteristics	NUPR1
2374	GO:0048259	regulation of receptor-mediated endocytosis	GO|GO.BP	0.564349	1	1	1	0.00671141	0.00553221	1.21315	149	0.0126582	79	regulation of receptor-mediated endocytosis	SMAP1
2375	GO:0050848	regulation of calcium-mediated signaling	GO|GO.BP	0.564349	1	1	1	0.00671141	0.00553221	1.21315	149	0.0126582	79	regulation of calcium-mediated signaling	PPP3CA
2376	GO:0051171	regulation of nitrogen compound metabolic process	GO|GO.BP	0.565029	1	1	48	0.322148	0.32542	0.989944	149	0.0103292	4647	regulation of nitrogen compound metabolic process	CHD4|EPHB6|MAP1A|MLLT3|NPAS1|PPP3CA|PRKCB|PSMD1|PURA|RFC1|SATB1|SRPK2|THRB|UBE2L3|UBE3A|SHOC2|NCOA1|SMC3|RB1CC1|RAD50|SEMA3A|CELF1|LARP1|KPNA6|FKBP8|DSTYK|ZNF324|NUPR1|SSU72|USP47|PPP1R9A|ZC3H15|PDP2|FNIP2|ZNF426|RPAP2|ZC3H8|TTBK1|FBXL20|PPP1R16A|ZNF835|NCOA7|SIRPA|DUSP19|ZNF570|ZNF483|ZNF836|EPHA6
2377	GO:0022402	cell cycle process	GO|GO.BP	0.565665	1	1	11	0.0738255	0.07493	0.98526	149	0.0102804	1070	cell cycle process	PPP3CA|PRKCB|RFC1|UBE2L3|SMC3|RAD50|MAPRE2|PDS5B|USP47|CSPP1|FBXL18
2378	GO:0001664	G protein-coupled receptor binding	GO|GO.MF	0.565939	1	1	2	0.0134228	0.0126751	1.05899	149	0.0110497	181	G protein-coupled receptor binding	SH3GL1|RSPO3
2379	GO:0009743	response to carbohydrate	GO|GO.BP	0.565939	1	1	2	0.0134228	0.0126751	1.05899	149	0.0110497	181	response to carbohydrate	PPP3CA|PRKCB
2380	GO:0016462	pyrophosphatase activity	GO|GO.MF	0.566984	1	1	8	0.0536913	0.0544118	0.986759	149	0.010296	777	pyrophosphatase activity	ATP2B1|CHD4|RFC1|SMC3|RAB9A|RAD50|PCYOX1|RASL10B
2381	GO:0000777	condensed chromosome kinetochore	GO|GO.CC	0.56892	1	1	1	0.00671141	0.00560224	1.19799	149	0.0125	80	condensed chromosome kinetochore	DCTN5
2382	GO:0004843	thiol-dependent ubiquitin-specific protease activity	GO|GO.MF	0.56892	1	1	1	0.00671141	0.00560224	1.19799	149	0.0125	80	thiol-dependent ubiquitin-specific protease activity	USP47
2383	GO:0042147	retrograde transport, endosome to Golgi	GO|GO.BP	0.56892	1	1	1	0.00671141	0.00560224	1.19799	149	0.0125	80	retrograde transport, endosome to Golgi	RAB9A
2384	GO:0044264	cellular polysaccharide metabolic process	GO|GO.BP	0.56892	1	1	1	0.00671141	0.00560224	1.19799	149	0.0125	80	cellular polysaccharide metabolic process	RB1CC1
2385	GO:0016817	hydrolase activity, acting on acid anhydrides	GO|GO.MF	0.569945	1	1	8	0.0536913	0.0545518	0.984225	149	0.0102696	779	hydrolase activity, acting on acid anhydrides	ATP2B1|CHD4|RFC1|SMC3|RAB9A|RAD50|PCYOX1|RASL10B
2386	GO:0016818	hydrolase activity, acting on acid anhydrides, in phosphorus-containing anhydrides	GO|GO.MF	0.569945	1	1	8	0.0536913	0.0545518	0.984225	149	0.0102696	779	hydrolase activity, acting on acid anhydrides, in phosphorus-containing anhydrides	ATP2B1|CHD4|RFC1|SMC3|RAB9A|RAD50|PCYOX1|RASL10B
2387	GO:0006413	translational initiation	GO|GO.BP	0.57193	1	1	2	0.0134228	0.0128151	1.04742	149	0.010929	183	translational initiation	EIF2S2|LARP1
2388	GO:0003690	double-stranded DNA binding	GO|GO.MF	0.572295	1	1	7	0.0469799	0.0477591	0.983684	149	0.0102639	682	double-stranded DNA binding	CHD4|PURA|RFC1|SATB1|THRB|RAD50|ZC3H8
2389	GO:0140110	transcription regulator activity	GO|GO.MF	0.572295	1	1	17	0.114094	0.116317	0.980892	149	0.0102348	1661	transcription regulator activity	MLLT3|NPAS1|PRKCB|PURA|SATB1|THRB|UBE2L3|NCOA1|ZNF324|ZC3H15|ZNF426|ZC3H8|ZNF835|NCOA7|ZNF570|ZNF483|ZNF836
2390	GO:0051248	negative regulation of protein metabolic process	GO|GO.BP	0.572341	1	1	9	0.0604027	0.0615546	0.981286	149	0.0102389	879	negative regulation of protein metabolic process	MAP1A|PURA|CELF1|LARP1|FKBP8|USP47|NCOA7|SIRPA|DUSP19
2391	GO:0031970	organelle envelope lumen	GO|GO.CC	0.573443	1	1	1	0.00671141	0.00567227	1.1832	149	0.0123457	81	organelle envelope lumen	PANK2
2392	GO:0035195	gene silencing by miRNA	GO|GO.BP	0.573443	1	1	1	0.00671141	0.00567227	1.1832	149	0.0123457	81	gene silencing by miRNA	PPP3CA
2393	GO:0035270	endocrine system development	GO|GO.BP	0.573443	1	1	1	0.00671141	0.00567227	1.1832	149	0.0123457	81	endocrine system development	THRB
2394	GO:0061982	meiosis I cell cycle process	GO|GO.BP	0.573443	1	1	1	0.00671141	0.00567227	1.1832	149	0.0123457	81	meiosis I cell cycle process	RAD50
2395	GO:0090100	positive regulation of transmembrane receptor protein serine/threonine kinase signaling pathway	GO|GO.BP	0.573443	1	1	1	0.00671141	0.00567227	1.1832	149	0.0123457	81	positive regulation of transmembrane receptor protein serine/threonine kinase signaling pathway	FKBP8
2396	GO:1900542	regulation of purine nucleotide metabolic process	GO|GO.BP	0.573443	1	1	1	0.00671141	0.00567227	1.1832	149	0.0123457	81	regulation of purine nucleotide metabolic process	PDP2
2397	GO:2001237	negative regulation of extrinsic apoptotic signaling pathway	GO|GO.BP	0.573443	1	1	1	0.00671141	0.00567227	1.1832	149	0.0123457	81	negative regulation of extrinsic apoptotic signaling pathway	RB1CC1
2398	GO:0033993	response to lipid	GO|GO.BP	0.573866	1	1	7	0.0469799	0.0478291	0.982244	149	0.0102489	683	response to lipid	ATP2B1|SSTR2|THRB|UBE2L3|UBE3A|NCOA1|SIRPA
2399	GO:0003700	DNA-binding transcription factor activity	GO|GO.MF	0.573953	1	1	14	0.0939597	0.0959384	0.979376	149	0.010219	1370	DNA-binding transcription factor activity	MLLT3|NPAS1|PURA|SATB1|THRB|NCOA1|ZNF324|ZC3H15|ZNF426|ZC3H8|ZNF835|ZNF570|ZNF483|ZNF836
2400	GO:0031981	nuclear lumen	GO|GO.CC	0.574042	1	1	37	0.248322	0.252101	0.985011	149	0.0102778	3600	nuclear lumen	CAMK2B|CHD4|MLLT3|PPP3CA|PRKCB|PSMD1|PURA|RFC1|SATB1|SRPK2|THRB|UBE2L3|SHOC2|NCOA1|SMC3|MAGI1|RAD50|CELF1|PDS5B|BOP1|KPNA6|MACROD1|SSU72|ANKRD11|USP47|ZC3H15|GEMIN7|RPAP2|YIPF5|YPEL3|DCTN5|ZC3H8|TTBK1|ZNF835|TGS1|STK35|EPHA6
2401	GO:0043900	regulation of multi-organism process	GO|GO.BP	0.574263	1	1	3	0.0201342	0.019958	1.00883	149	0.0105263	285	regulation of multi-organism process	SRPK2|SMC3|LARP1
2402	GO:0045637	regulation of myeloid cell differentiation	GO|GO.BP	0.574904	1	1	2	0.0134228	0.0128852	1.04173	149	0.0108696	184	regulation of myeloid cell differentiation	PRKCB|SMAP1
2403	GO:0097237	cellular response to toxic substance	GO|GO.BP	0.574904	1	1	2	0.0134228	0.0128852	1.04173	149	0.0108696	184	cellular response to toxic substance	PPP1R9A|SIRPA
2404	GO:1902494	catalytic complex	GO|GO.CC	0.575973	1	1	13	0.0872483	0.0892157	0.977948	149	0.0102041	1274	catalytic complex	CHD4|PPP3CA|PSMD1|RFC1|UBE2L3|UBE3A|SHOC2|RB1CC1|USP47|RPAP2|FBXL18|FBXL20|FBXO27
2405	GO:0010558	negative regulation of macromolecule biosynthetic process	GO|GO.BP	0.577055	1	1	12	0.0805369	0.082423	0.977117	149	0.0101954	1177	negative regulation of macromolecule biosynthetic process	NPAS1|PURA|RFC1|SATB1|THRB|SMC3|CELF1|LARP1|USP47|FNIP2|ZC3H8|ZNF835
2406	GO:0007275	multicellular organism development	GO|GO.BP	0.577298	1	1	41	0.275168	0.279412	0.984811	149	0.0102757	3990	multicellular organism development	ATP2B1|CAMK2B|DBN1|MAP1A|MAP1B|MLLT3|NMT1|NPAS1|NPY1R|PPP3CA|PRKCB|PURA|SATB1|SH3GL1|SRPK2|SSTR2|THRB|UBE3A|NCOA1|EIF2S2|RB1CC1|SEMA3A|CELF1|MAN1A2|PDS5B|FKBP8|NUPR1|ANKRD11|CDKL3|LRRN3|MACO1|PPP1R9A|STOX2|SMAP1|DCTN5|ZC3H8|TTBK1|RSPO3|LRFN5|LHFPL4|WIPF3
2407	GO:0001158	enhancer sequence-specific DNA binding	GO|GO.MF	0.577919	1	1	1	0.00671141	0.0057423	1.16877	149	0.0121951	82	enhancer sequence-specific DNA binding	CHD4
2408	GO:0019886	antigen processing and presentation of exogenous peptide antigen via MHC class II	GO|GO.BP	0.577919	1	1	1	0.00671141	0.0057423	1.16877	149	0.0121951	82	antigen processing and presentation of exogenous peptide antigen via MHC class II	DCTN5
2409	GO:0032414	positive regulation of ion transmembrane transporter activity	GO|GO.BP	0.577919	1	1	1	0.00671141	0.0057423	1.16877	149	0.0121951	82	positive regulation of ion transmembrane transporter activity	CACNG2
2410	GO:0048010	vascular endothelial growth factor receptor signaling pathway	GO|GO.BP	0.577919	1	1	1	0.00671141	0.0057423	1.16877	149	0.0121951	82	vascular endothelial growth factor receptor signaling pathway	PRKCB
2411	GO:0098876	vesicle-mediated transport to the plasma membrane	GO|GO.BP	0.577919	1	1	1	0.00671141	0.0057423	1.16877	149	0.0121951	82	vesicle-mediated transport to the plasma membrane	CNST
2412	GO:1902554	serine/threonine protein kinase complex	GO|GO.CC	0.577919	1	1	1	0.00671141	0.0057423	1.16877	149	0.0121951	82	serine/threonine protein kinase complex	RB1CC1
2413	GO:0016043	cellular component organization	GO|GO.BP	0.579515	1	1	54	0.362416	0.367227	0.9869	149	0.0102975	5244	cellular component organization	CAMK2B|CHD4|CHGA|CLTB|DBN1|KCND3|MAP1A|MAP1B|NMT1|PPP3CA|PRKCB|PURA|RFC1|SATB1|SH3GL1|SRPK2|UBE2L3|NCOA1|SMC3|MAGI1|RB1CC1|RAD50|CACNG2|SEMA3A|CELF1|MAPRE2|CNKSR2|MAST1|PDS5B|TOGARAM1|BOP1|NUPR1|TIMM22|CDKL3|LRRN3|USP47|PI4K2A|PPP1R9A|KCTD16|FNIP2|CADM3|SMAP1|GEMIN7|PANK2|TTBK1|CEP19|TGS1|BTBD9|SIRPA|LRFN5|CADM2|CNIH2|LHFPL4|WIPF3
2414	GO:0003712	transcription coregulator activity	GO|GO.MF	0.579724	1	1	5	0.033557	0.0341737	0.981956	149	0.0102459	488	transcription coregulator activity	PRKCB|THRB|UBE2L3|NCOA1|NCOA7
2415	GO:0010632	regulation of epithelial cell migration	GO|GO.BP	0.580805	1	1	2	0.0134228	0.0130252	1.03053	149	0.0107527	186	regulation of epithelial cell migration	SEMA3A|MAPRE2
2416	GO:2001234	negative regulation of apoptotic signaling pathway	GO|GO.BP	0.580805	1	1	2	0.0134228	0.0130252	1.03053	149	0.0107527	186	negative regulation of apoptotic signaling pathway	RB1CC1|USP47
2417	GO:0004197	cysteine-type endopeptidase activity	GO|GO.MF	0.582349	1	1	1	0.00671141	0.00581232	1.15469	149	0.0120482	83	cysteine-type endopeptidase activity	USP47
2418	GO:0006368	transcription elongation from RNA polymerase II promoter	GO|GO.BP	0.582349	1	1	1	0.00671141	0.00581232	1.15469	149	0.0120482	83	transcription elongation from RNA polymerase II promoter	MLLT3
2419	GO:0021549	cerebellum development	GO|GO.BP	0.582349	1	1	1	0.00671141	0.00581232	1.15469	149	0.0120482	83	cerebellum development	SSTR2
2420	GO:0030038	contractile actin filament bundle assembly	GO|GO.BP	0.582349	1	1	1	0.00671141	0.00581232	1.15469	149	0.0120482	83	contractile actin filament bundle assembly	PPP1R9A
2421	GO:0032231	regulation of actin filament bundle assembly	GO|GO.BP	0.582349	1	1	1	0.00671141	0.00581232	1.15469	149	0.0120482	83	regulation of actin filament bundle assembly	PPP1R9A
2422	GO:0032588	trans-Golgi network membrane	GO|GO.CC	0.582349	1	1	1	0.00671141	0.00581232	1.15469	149	0.0120482	83	trans-Golgi network membrane	RAB9A
2423	GO:0032675	regulation of interleukin-6 production	GO|GO.BP	0.582349	1	1	1	0.00671141	0.00581232	1.15469	149	0.0120482	83	regulation of interleukin-6 production	SIRPA
2424	GO:0043149	stress fiber assembly	GO|GO.BP	0.582349	1	1	1	0.00671141	0.00581232	1.15469	149	0.0120482	83	stress fiber assembly	PPP1R9A
2425	GO:0050905	neuromuscular process	GO|GO.BP	0.582349	1	1	1	0.00671141	0.00581232	1.15469	149	0.0120482	83	neuromuscular process	NPAS1
2426	GO:0097327	response to antineoplastic agent	GO|GO.BP	0.582349	1	1	1	0.00671141	0.00581232	1.15469	149	0.0120482	83	response to antineoplastic agent	LARP1
2427	GO:1903076	regulation of protein localization to plasma membrane	GO|GO.BP	0.582349	1	1	1	0.00671141	0.00581232	1.15469	149	0.0120482	83	regulation of protein localization to plasma membrane	CNST
2428	GO:1904029	regulation of cyclin-dependent protein kinase activity	GO|GO.BP	0.582349	1	1	1	0.00671141	0.00581232	1.15469	149	0.0120482	83	regulation of cyclin-dependent protein kinase activity	TTBK1
2429	GO:0051056	regulation of small GTPase mediated signal transduction	GO|GO.BP	0.586112	1	1	3	0.0201342	0.0203081	0.991437	149	0.0103448	290	regulation of small GTPase mediated signal transduction	SHOC2|MAPRE2|FAM13B
2430	GO:0002495	antigen processing and presentation of peptide antigen via MHC class II	GO|GO.BP	0.586732	1	1	1	0.00671141	0.00588235	1.14094	149	0.0119048	84	antigen processing and presentation of peptide antigen via MHC class II	DCTN5
2431	GO:0006639	acylglycerol metabolic process	GO|GO.BP	0.586732	1	1	1	0.00671141	0.00588235	1.14094	149	0.0119048	84	acylglycerol metabolic process	PANK2
2432	GO:0016575	histone deacetylation	GO|GO.BP	0.586732	1	1	1	0.00671141	0.00588235	1.14094	149	0.0119048	84	histone deacetylation	CHD4
2433	GO:0019218	regulation of steroid metabolic process	GO|GO.BP	0.586732	1	1	1	0.00671141	0.00588235	1.14094	149	0.0119048	84	regulation of steroid metabolic process	PANK2
2434	GO:0030838	positive regulation of actin filament polymerization	GO|GO.BP	0.586732	1	1	1	0.00671141	0.00588235	1.14094	149	0.0119048	84	positive regulation of actin filament polymerization	WIPF3
2435	GO:1903038	negative regulation of leukocyte cell-cell adhesion	GO|GO.BP	0.586732	1	1	1	0.00671141	0.00588235	1.14094	149	0.0119048	84	negative regulation of leukocyte cell-cell adhesion	ZC3H8
2436	GO:2001243	negative regulation of intrinsic apoptotic signaling pathway	GO|GO.BP	0.586732	1	1	1	0.00671141	0.00588235	1.14094	149	0.0119048	84	negative regulation of intrinsic apoptotic signaling pathway	USP47
2437	GO:0051172	negative regulation of nitrogen compound metabolic process	GO|GO.BP	0.587616	1	1	19	0.127517	0.131022	0.973244	149	0.010155	1871	negative regulation of nitrogen compound metabolic process	MAP1A|NPAS1|PPP3CA|PURA|RFC1|SATB1|THRB|SMC3|RAD50|CELF1|LARP1|FKBP8|USP47|FNIP2|ZC3H8|ZNF835|NCOA7|SIRPA|DUSP19
2438	GO:0051606	detection of stimulus	GO|GO.BP	0.589545	1	1	2	0.0134228	0.0132353	1.01417	149	0.010582	189	detection of stimulus	NMT1|RFC1
2439	GO:0071495	cellular response to endogenous stimulus	GO|GO.BP	0.589704	1	1	11	0.0738255	0.0762605	0.96807	149	0.010101	1089	cellular response to endogenous stimulus	ATP2B1|PRKCB|SSTR2|THRB|UBE2L3|UBE3A|SHOC2|NCOA1|LARP1|FKBP8|DSTYK
2440	GO:0001676	long-chain fatty acid metabolic process	GO|GO.BP	0.59107	1	1	1	0.00671141	0.00595238	1.12752	149	0.0117647	85	long-chain fatty acid metabolic process	CYP2J2
2441	GO:0002504	antigen processing and presentation of peptide or polysaccharide antigen via MHC class II	GO|GO.BP	0.59107	1	1	1	0.00671141	0.00595238	1.12752	149	0.0117647	85	antigen processing and presentation of peptide or polysaccharide antigen via MHC class II	DCTN5
2442	GO:0006140	regulation of nucleotide metabolic process	GO|GO.BP	0.59107	1	1	1	0.00671141	0.00595238	1.12752	149	0.0117647	85	regulation of nucleotide metabolic process	PDP2
2443	GO:0006638	neutral lipid metabolic process	GO|GO.BP	0.59107	1	1	1	0.00671141	0.00595238	1.12752	149	0.0117647	85	neutral lipid metabolic process	PANK2
2444	GO:0009119	ribonucleoside metabolic process	GO|GO.BP	0.59107	1	1	1	0.00671141	0.00595238	1.12752	149	0.0117647	85	ribonucleoside metabolic process	AMD1
2445	GO:0042752	regulation of circadian rhythm	GO|GO.BP	0.59107	1	1	1	0.00671141	0.00595238	1.12752	149	0.0117647	85	regulation of circadian rhythm	UBE3A
2446	GO:0050728	negative regulation of inflammatory response	GO|GO.BP	0.59107	1	1	1	0.00671141	0.00595238	1.12752	149	0.0117647	85	negative regulation of inflammatory response	SIRPA
2447	GO:0050729	positive regulation of inflammatory response	GO|GO.BP	0.59107	1	1	1	0.00671141	0.00595238	1.12752	149	0.0117647	85	positive regulation of inflammatory response	TTBK1
2448	GO:0051651	maintenance of location in cell	GO|GO.BP	0.59107	1	1	1	0.00671141	0.00595238	1.12752	149	0.0117647	85	maintenance of location in cell	DBN1
2449	GO:0072686	mitotic spindle	GO|GO.CC	0.59107	1	1	1	0.00671141	0.00595238	1.12752	149	0.0117647	85	mitotic spindle	SMC3
2450	GO:1902936	phosphatidylinositol bisphosphate binding	GO|GO.MF	0.59107	1	1	1	0.00671141	0.00595238	1.12752	149	0.0117647	85	phosphatidylinositol bisphosphate binding	ADAP1
2451	GO:1903409	reactive oxygen species biosynthetic process	GO|GO.BP	0.59107	1	1	1	0.00671141	0.00595238	1.12752	149	0.0117647	85	reactive oxygen species biosynthetic process	SIRPA
2452	GO:0016747	transferase activity, transferring acyl groups other than amino-acyl groups	GO|GO.MF	0.592429	1	1	2	0.0134228	0.0133053	1.00883	149	0.0105263	190	transferase activity, transferring acyl groups other than amino-acyl groups	NMT1|NCOA1
2453	GO:0044839	cell cycle G2/M phase transition	GO|GO.BP	0.592429	1	1	2	0.0134228	0.0133053	1.00883	149	0.0105263	190	cell cycle G2/M phase transition	USP47|FBXL18
2454	GO:0051495	positive regulation of cytoskeleton organization	GO|GO.BP	0.595297	1	1	2	0.0134228	0.0133754	1.00355	149	0.0104712	191	positive regulation of cytoskeleton organization	TOGARAM1|WIPF3
2455	GO:0061630	ubiquitin protein ligase activity	GO|GO.MF	0.595297	1	1	2	0.0134228	0.0133754	1.00355	149	0.0104712	191	ubiquitin protein ligase activity	UBE3A|FBXL18
2456	GO:0003279	cardiac septum development	GO|GO.BP	0.595362	1	1	1	0.00671141	0.00602241	1.11441	149	0.0116279	86	cardiac septum development	DCTN5
2457	GO:0007286	spermatid development	GO|GO.BP	0.595362	1	1	1	0.00671141	0.00602241	1.11441	149	0.0116279	86	spermatid development	PANK2
2458	GO:0008135	translation factor activity, RNA binding	GO|GO.MF	0.595362	1	1	1	0.00671141	0.00602241	1.11441	149	0.0116279	86	translation factor activity, RNA binding	EIF2S2
2459	GO:0009581	detection of external stimulus	GO|GO.BP	0.595362	1	1	1	0.00671141	0.00602241	1.11441	149	0.0116279	86	detection of external stimulus	NMT1
2460	GO:0032091	negative regulation of protein binding	GO|GO.BP	0.595362	1	1	1	0.00671141	0.00602241	1.11441	149	0.0116279	86	negative regulation of protein binding	TTBK1
2461	GO:0042476	odontogenesis	GO|GO.BP	0.595362	1	1	1	0.00671141	0.00602241	1.11441	149	0.0116279	86	odontogenesis	ANKRD11
2462	GO:0099106	ion channel regulator activity	GO|GO.MF	0.595362	1	1	1	0.00671141	0.00602241	1.11441	149	0.0116279	86	ion channel regulator activity	PRKCB
2463	GO:1990542	mitochondrial transmembrane transport	GO|GO.BP	0.595362	1	1	1	0.00671141	0.00602241	1.11441	149	0.0116279	86	mitochondrial transmembrane transport	TIMM22
2464	GO:0061024	membrane organization	GO|GO.BP	0.595569	1	1	7	0.0469799	0.0488095	0.962514	149	0.010043	697	membrane organization	CLTB|NMT1|PRKCB|CACNG2|TIMM22|CNIH2|LHFPL4
2465	GO:0051402	neuron apoptotic process	GO|GO.BP	0.598151	1	1	2	0.0134228	0.0134454	0.998322	149	0.0104167	192	neuron apoptotic process	SRPK2|THRB
2466	GO:0000045	autophagosome assembly	GO|GO.BP	0.59961	1	1	1	0.00671141	0.00609244	1.1016	149	0.0114943	87	autophagosome assembly	RB1CC1
2467	GO:0002181	cytoplasmic translation	GO|GO.BP	0.59961	1	1	1	0.00671141	0.00609244	1.1016	149	0.0114943	87	cytoplasmic translation	ZC3H15
2468	GO:0016055	Wnt signaling pathway	GO|GO.BP	0.599982	1	1	4	0.0268456	0.0278711	0.963205	149	0.0100503	398	Wnt signaling pathway	MLLT3|PPP3CA|USP47|RSPO3
2469	GO:1902903	regulation of supramolecular fiber organization	GO|GO.BP	0.600055	1	1	3	0.0201342	0.0207283	0.97134	149	0.0101351	296	regulation of supramolecular fiber organization	TOGARAM1|PPP1R9A|WIPF3
2470	GO:0031669	cellular response to nutrient levels	GO|GO.BP	0.600989	1	1	2	0.0134228	0.0135154	0.993149	149	0.0103627	193	cellular response to nutrient levels	ATP2B1|NCOA1
2471	GO:0065003	protein-containing complex assembly	GO|GO.BP	0.601399	1	1	16	0.107383	0.111415	0.963811	149	0.0100566	1591	protein-containing complex assembly	CLTB|KCND3|SRPK2|MAGI1|CELF1|TOGARAM1|BOP1|NUPR1|PPP1R9A|KCTD16|FNIP2|GEMIN7|TTBK1|TGS1|CNIH2|WIPF3
2472	GO:0042493	response to drug	GO|GO.BP	0.603345	1	1	8	0.0536913	0.0561625	0.955999	149	0.00997506	802	response to drug	CYP2J2|PPP3CA|UBE3A|NCOA1|LARP1|USP47|NGB|SIRPA
2473	GO:1903050	regulation of proteolysis involved in cellular protein catabolic process	GO|GO.BP	0.603813	1	1	2	0.0134228	0.0135854	0.98803	149	0.0103093	194	regulation of proteolysis involved in cellular protein catabolic process	MAP1A|UBE3A
2474	GO:2000116	regulation of cysteine-type endopeptidase activity	GO|GO.BP	0.603813	1	1	2	0.0134228	0.0135854	0.98803	149	0.0103093	194	regulation of cysteine-type endopeptidase activity	USP47|TTBK1
2475	GO:0004725	protein tyrosine phosphatase activity	GO|GO.MF	0.603813	1	1	1	0.00671141	0.00616246	1.08908	149	0.0113636	88	protein tyrosine phosphatase activity	DUSP19
2476	GO:0005976	polysaccharide metabolic process	GO|GO.BP	0.603813	1	1	1	0.00671141	0.00616246	1.08908	149	0.0113636	88	polysaccharide metabolic process	RB1CC1
2477	GO:0009582	detection of abiotic stimulus	GO|GO.BP	0.603813	1	1	1	0.00671141	0.00616246	1.08908	149	0.0113636	88	detection of abiotic stimulus	NMT1
2478	GO:0010923	negative regulation of phosphatase activity	GO|GO.BP	0.603813	1	1	1	0.00671141	0.00616246	1.08908	149	0.0113636	88	negative regulation of phosphatase activity	CNST
2479	GO:0048593	camera-type eye morphogenesis	GO|GO.BP	0.603813	1	1	1	0.00671141	0.00616246	1.08908	149	0.0113636	88	camera-type eye morphogenesis	THRB
2480	GO:0071347	cellular response to interleukin-1	GO|GO.BP	0.603813	1	1	1	0.00671141	0.00616246	1.08908	149	0.0113636	88	cellular response to interleukin-1	SIRPA
2481	GO:0198738	cell-cell signaling by wnt	GO|GO.BP	0.603954	1	1	4	0.0268456	0.0280112	0.958389	149	0.01	400	cell-cell signaling by wnt	MLLT3|PPP3CA|USP47|RSPO3
2482	GO:0044451	nucleoplasm part	GO|GO.CC	0.604761	1	1	10	0.0671141	0.0701681	0.956476	149	0.00998004	1002	nucleoplasm part	CHD4|MLLT3|SATB1|THRB|SSU72|GEMIN7|RPAP2|ZC3H8|TGS1|STK35
2483	GO:0030163	protein catabolic process	GO|GO.BP	0.604769	1	1	8	0.0536913	0.0562325	0.954809	149	0.00996264	803	protein catabolic process	MAP1A|PSMD1|UBE2L3|UBE3A|PCYOX1|USP47|FBXL18|FBXL20
2484	GO:0060548	negative regulation of cell death	GO|GO.BP	0.604769	1	1	8	0.0536913	0.0562325	0.954809	149	0.00996264	803	negative regulation of cell death	CHGA|EPHB6|RB1CC1|FKBP8|DSTYK|USP47|NCOA7|EPHA6
2485	GO:0012501	programmed cell death	GO|GO.BP	0.606623	1	1	16	0.107383	0.111765	0.960791	149	0.0100251	1596	programmed cell death	EPHB6|NMT1|PRKCB|SRPK2|THRB|NCOA1|RB1CC1|SEMA3A|FKBP8|DSTYK|NUPR1|USP47|FNIP2|NGB|ZC3H8|EPHA6
2486	GO:0006631	fatty acid metabolic process	GO|GO.BP	0.606911	1	1	3	0.0201342	0.0209384	0.961595	149	0.0100334	299	fatty acid metabolic process	CYP2J2|PDP2|PANK2
2487	GO:0046983	protein dimerization activity	GO|GO.MF	0.607325	1	1	10	0.0671141	0.0703081	0.954571	149	0.00996016	1004	protein dimerization activity	CAMK2B|KCNN1|NPAS1|PPP3CA|SLC3A1|NCOA1|SMC3|MTUS2|PPP1R9A|CADM3
2488	GO:0007409	axonogenesis	GO|GO.BP	0.607901	1	1	4	0.0268456	0.0281513	0.953621	149	0.00995025	402	axonogenesis	MAP1A|MAP1B|SEMA3A|CDKL3
2489	GO:0007569	cell aging	GO|GO.BP	0.607973	1	1	1	0.00671141	0.00623249	1.07684	149	0.011236	89	cell aging	YPEL3
2490	GO:0030665	clathrin-coated vesicle membrane	GO|GO.CC	0.607973	1	1	1	0.00671141	0.00623249	1.07684	149	0.011236	89	clathrin-coated vesicle membrane	CLTB
2491	GO:0032411	positive regulation of transporter activity	GO|GO.BP	0.607973	1	1	1	0.00671141	0.00623249	1.07684	149	0.011236	89	positive regulation of transporter activity	CACNG2
2492	GO:0032635	interleukin-6 production	GO|GO.BP	0.607973	1	1	1	0.00671141	0.00623249	1.07684	149	0.011236	89	interleukin-6 production	SIRPA
2493	GO:0046660	female sex differentiation	GO|GO.BP	0.607973	1	1	1	0.00671141	0.00623249	1.07684	149	0.011236	89	female sex differentiation	NUPR1
2494	GO:0046854	phosphatidylinositol phosphorylation	GO|GO.BP	0.607973	1	1	1	0.00671141	0.00623249	1.07684	149	0.011236	89	phosphatidylinositol phosphorylation	PI4K2A
2495	GO:0051087	chaperone binding	GO|GO.MF	0.607973	1	1	1	0.00671141	0.00623249	1.07684	149	0.011236	89	chaperone binding	FNIP2
2496	GO:0006417	regulation of translation	GO|GO.BP	0.609179	1	1	3	0.0201342	0.0210084	0.958389	149	0.01	300	regulation of translation	PURA|CELF1|LARP1
2497	GO:0007389	pattern specification process	GO|GO.BP	0.609179	1	1	3	0.0201342	0.0210084	0.958389	149	0.01	300	pattern specification process	MLLT3|SEMA3A|FKBP8
2498	GO:0043122	regulation of I-kappaB kinase/NF-kappaB signaling	GO|GO.BP	0.609415	1	1	2	0.0134228	0.0137255	0.977948	149	0.0102041	196	regulation of I-kappaB kinase/NF-kappaB signaling	PRKCB|SIRPA
2499	GO:0061659	ubiquitin-like protein ligase activity	GO|GO.MF	0.609415	1	1	2	0.0134228	0.0137255	0.977948	149	0.0102041	196	ubiquitin-like protein ligase activity	UBE3A|FBXL18
2500	GO:0009636	response to toxic substance	GO|GO.BP	0.609867	1	1	4	0.0268456	0.0282213	0.951255	149	0.00992556	403	response to toxic substance	PPP3CA|NUPR1|PPP1R9A|SIRPA
2501	GO:0032880	regulation of protein localization	GO|GO.BP	0.611848	1	1	8	0.0536913	0.0565826	0.9489	149	0.00990099	808	regulation of protein localization	CHGA|MAP1A|NMT1|PPP3CA|UBE2L3|RAB9A|CACNG2|CNST
2502	GO:0005884	actin filament	GO|GO.CC	0.612089	1	1	1	0.00671141	0.00630252	1.06488	149	0.0111111	90	actin filament	WIPF3
2503	GO:0006637	acyl-CoA metabolic process	GO|GO.BP	0.612089	1	1	1	0.00671141	0.00630252	1.06488	149	0.0111111	90	acyl-CoA metabolic process	PDP2
2504	GO:0007498	mesoderm development	GO|GO.BP	0.612089	1	1	1	0.00671141	0.00630252	1.06488	149	0.0111111	90	mesoderm development	MATK
2505	GO:0014013	regulation of gliogenesis	GO|GO.BP	0.612089	1	1	1	0.00671141	0.00630252	1.06488	149	0.0111111	90	regulation of gliogenesis	TTBK1
2506	GO:0021782	glial cell development	GO|GO.BP	0.612089	1	1	1	0.00671141	0.00630252	1.06488	149	0.0111111	90	glial cell development	TTBK1
2507	GO:0022037	metencephalon development	GO|GO.BP	0.612089	1	1	1	0.00671141	0.00630252	1.06488	149	0.0111111	90	metencephalon development	SSTR2
2508	GO:0030175	filopodium	GO|GO.CC	0.612089	1	1	1	0.00671141	0.00630252	1.06488	149	0.0111111	90	filopodium	PPP1R9A
2509	GO:0035335	peptidyl-tyrosine dephosphorylation	GO|GO.BP	0.612089	1	1	1	0.00671141	0.00630252	1.06488	149	0.0111111	90	peptidyl-tyrosine dephosphorylation	DUSP19
2510	GO:0035383	thioester metabolic process	GO|GO.BP	0.612089	1	1	1	0.00671141	0.00630252	1.06488	149	0.0111111	90	thioester metabolic process	PDP2
2511	GO:1905037	autophagosome organization	GO|GO.BP	0.612089	1	1	1	0.00671141	0.00630252	1.06488	149	0.0111111	90	autophagosome organization	RB1CC1
2512	GO:0009108	coenzyme biosynthetic process	GO|GO.BP	0.612193	1	1	2	0.0134228	0.0137955	0.972984	149	0.0101523	197	coenzyme biosynthetic process	PDP2|PANK2
2513	GO:0046488	phosphatidylinositol metabolic process	GO|GO.BP	0.612193	1	1	2	0.0134228	0.0137955	0.972984	149	0.0101523	197	phosphatidylinositol metabolic process	PI4K2A|PIGM
2514	GO:0051129	negative regulation of cellular component organization	GO|GO.BP	0.613337	1	1	6	0.0402685	0.042577	0.945779	149	0.00986842	608	negative regulation of cellular component organization	PPP3CA|RAD50|SEMA3A|CDKL3|PPP1R9A|SIRPA
2515	GO:0051047	positive regulation of secretion	GO|GO.BP	0.61369	1	1	3	0.0201342	0.0211485	0.952042	149	0.00993377	302	positive regulation of secretion	CACNA1I|RAB9A|RASL10B
2516	GO:0009991	response to extracellular stimulus	GO|GO.BP	0.613779	1	1	4	0.0268456	0.0283613	0.946557	149	0.00987654	405	response to extracellular stimulus	ATP2B1|SSTR2|NCOA1|LARP1
2517	GO:0033365	protein localization to organelle	GO|GO.BP	0.614662	1	1	8	0.0536913	0.0567227	0.946557	149	0.00987654	810	protein localization to organelle	MAP1A|NMT1|PPP3CA|UBE2L3|CACNG2|MAPRE2|KPNA6|TIMM22
2518	GO:0046578	regulation of Ras protein signal transduction	GO|GO.BP	0.614957	1	1	2	0.0134228	0.0138655	0.96807	149	0.010101	198	regulation of Ras protein signal transduction	SHOC2|MAPRE2
2519	GO:0046777	protein autophosphorylation	GO|GO.BP	0.614957	1	1	2	0.0134228	0.0138655	0.96807	149	0.010101	198	protein autophosphorylation	CAMK2B|RAD50
2520	GO:0072331	signal transduction by p53 class mediator	GO|GO.BP	0.614957	1	1	2	0.0134228	0.0138655	0.96807	149	0.010101	198	signal transduction by p53 class mediator	BOP1|NUPR1
2521	GO:0009987	cellular process	GO|GO.BP	0.61532	1	1	125	0.838926	0.843557	0.99451	149	0.0103769	12046	cellular process	AMD1|ATP2B1|CAMK2B|CHD4|CHGA|CLTB|CPM|CYP2J2|DBN1|EPHB6|GPR26|HTR1E|HTR1F|KCND3|KCNJ3|KCNJ6|KCNN1|MAP1A|MAP1B|MATK|MLLT3|NMT1|NPAS1|NPY1R|PPP3CA|PRKCB|PSMD1|PURA|RFC1|SATB1|SCN3A|SH3GL1|SLC3A1|SRPK2|SSTR2|THRB|UBE2L3|UBE3A|SHOC2|NCOA1|EIF2S2|CACNA1I|SMC3|MAGI1|RAB9A|RB1CC1|RAD50|CACNG2|SEMA3A|CELF1|MAN1A2|MAPRE2|ADAP1|CNKSR2|MAST1|PDS5B|TOGARAM1|BOP1|LARP1|KPNA6|FKBP8|DSTYK|ZNF324|NUPR1|MACROD1|SSU72|TIMM22|CDKL3|KCNK9|FAM13B|PCYOX1|LRRN3|USP47|PRPF38B|MACO1|PI4K2A|PPP1R9A|ZC3H15|KCTD16|PDP2|FNIP2|CADM3|NGB|SMAP1|ZNF426|GEMIN7|CSPP1|RPAP2|PANK2|FBXL18|YIPF5|CCDC3|YPEL3|ZC3H8|TTBK1|PLPP7|RSPO3|FBXL20|CEP19|PPP1R16A|ZNF835|RASL10B|PIGM|TGS1|BTBD9|FBXO27|NCOA7|SIRPA|STK35|DUSP19|ASB14|LRFN5|ZNF570|GPR155|ZNF483|ZNF836|CNST|CADM2|CNIH2|EPHA6|LHFPL4|SERP2|WIPF3|FAM155A|SHISA9
2522	GO:0009165	nucleotide biosynthetic process	GO|GO.BP	0.615932	1	1	3	0.0201342	0.0212185	0.9489	149	0.00990099	303	nucleotide biosynthetic process	RAD50|PDP2|PANK2
2523	GO:0033209	tumor necrosis factor-mediated signaling pathway	GO|GO.BP	0.616162	1	1	1	0.00671141	0.00637255	1.05318	149	0.010989	91	tumor necrosis factor-mediated signaling pathway	CCDC3
2524	GO:0016570	histone modification	GO|GO.BP	0.617667	1	1	4	0.0268456	0.0285014	0.941906	149	0.00982801	407	histone modification	CHD4|PRKCB|SATB1|NCOA1
2525	GO:0043087	regulation of GTPase activity	GO|GO.BP	0.617667	1	1	4	0.0268456	0.0285014	0.941906	149	0.00982801	407	regulation of GTPase activity	MAPRE2|ADAP1|FAM13B|SMAP1
2526	GO:0048513	animal organ development	GO|GO.BP	0.619764	1	1	25	0.167785	0.17451	0.961466	149	0.0100321	2492	animal organ development	ATP2B1|MLLT3|NPY1R|PPP3CA|PRKCB|SATB1|SSTR2|THRB|UBE3A|NCOA1|EIF2S2|RB1CC1|SEMA3A|MAN1A2|PDS5B|FKBP8|NUPR1|ANKRD11|MACO1|STOX2|SMAP1|DCTN5|ZC3H8|TTBK1|RSPO3
2527	GO:0000779	condensed chromosome, centromeric region	GO|GO.CC	0.620193	1	1	1	0.00671141	0.00644258	1.04173	149	0.0108696	92	condensed chromosome, centromeric region	DCTN5
2528	GO:0006275	regulation of DNA replication	GO|GO.BP	0.620193	1	1	1	0.00671141	0.00644258	1.04173	149	0.0108696	92	regulation of DNA replication	SMC3
2529	GO:0016605	PML body	GO|GO.CC	0.620193	1	1	1	0.00671141	0.00644258	1.04173	149	0.0108696	92	PML body	SATB1
2530	GO:0021761	limbic system development	GO|GO.BP	0.620193	1	1	1	0.00671141	0.00644258	1.04173	149	0.0108696	92	limbic system development	SEMA3A
2531	GO:0034763	negative regulation of transmembrane transport	GO|GO.BP	0.620193	1	1	1	0.00671141	0.00644258	1.04173	149	0.0108696	92	negative regulation of transmembrane transport	PRKCB
2532	GO:0048515	spermatid differentiation	GO|GO.BP	0.620193	1	1	1	0.00671141	0.00644258	1.04173	149	0.0108696	92	spermatid differentiation	PANK2
2533	GO:0051261	protein depolymerization	GO|GO.BP	0.620193	1	1	1	0.00671141	0.00644258	1.04173	149	0.0108696	92	protein depolymerization	SH3GL1
2534	GO:1901293	nucleoside phosphate biosynthetic process	GO|GO.BP	0.620391	1	1	3	0.0201342	0.0213585	0.942678	149	0.00983607	305	nucleoside phosphate biosynthetic process	RAD50|PDP2|PANK2
2535	GO:0031324	negative regulation of cellular metabolic process	GO|GO.BP	0.620423	1	1	20	0.134228	0.140266	0.956954	149	0.00998502	2003	negative regulation of cellular metabolic process	MAP1A|NPAS1|PPP3CA|PURA|RFC1|SATB1|THRB|SMC3|RAD50|CELF1|LARP1|FKBP8|USP47|FNIP2|ZC3H8|ZNF835|NCOA7|SIRPA|DUSP19|CNST
2536	GO:0051146	striated muscle cell differentiation	GO|GO.BP	0.620439	1	1	2	0.0134228	0.0140056	0.958389	149	0.01	200	striated muscle cell differentiation	PPP3CA|PLPP7
2537	GO:0007423	sensory organ development	GO|GO.BP	0.623455	1	1	4	0.0268456	0.0287115	0.935014	149	0.0097561	410	sensory organ development	ATP2B1|THRB|PDS5B|FKBP8
2538	GO:0014070	response to organic cyclic compound	GO|GO.BP	0.624122	1	1	7	0.0469799	0.0501401	0.936973	149	0.00977654	716	response to organic cyclic compound	ATP2B1|SSTR2|THRB|UBE2L3|UBE3A|NCOA1|LARP1
2539	GO:0035296	regulation of tube diameter	GO|GO.BP	0.624181	1	1	1	0.00671141	0.00651261	1.03053	149	0.0107527	93	regulation of tube diameter	CHGA
2540	GO:0046887	positive regulation of hormone secretion	GO|GO.BP	0.624181	1	1	1	0.00671141	0.00651261	1.03053	149	0.0107527	93	positive regulation of hormone secretion	RASL10B
2541	GO:0097746	regulation of blood vessel diameter	GO|GO.BP	0.624181	1	1	1	0.00671141	0.00651261	1.03053	149	0.0107527	93	regulation of blood vessel diameter	CHGA
2542	GO:0097190	apoptotic signaling pathway	GO|GO.BP	0.624233	1	1	5	0.033557	0.0359244	0.934103	149	0.00974659	513	apoptotic signaling pathway	NMT1|RB1CC1|NUPR1|USP47|FNIP2
2543	GO:0015629	actin cytoskeleton	GO|GO.CC	0.625372	1	1	4	0.0268456	0.0287815	0.932739	149	0.00973236	411	actin cytoskeleton	DBN1|SH3GL1|PPP1R9A|WIPF3
2544	GO:0048872	homeostasis of number of cells	GO|GO.BP	0.625861	1	1	2	0.0134228	0.0141457	0.9489	149	0.00990099	202	homeostasis of number of cells	SMAP1|ZC3H8
2545	GO:0098813	nuclear chromosome segregation	GO|GO.BP	0.625861	1	1	2	0.0134228	0.0141457	0.9489	149	0.00990099	202	nuclear chromosome segregation	SMC3|PDS5B
2546	GO:0042325	regulation of phosphorylation	GO|GO.BP	0.626867	1	1	12	0.0805369	0.0853641	0.943451	149	0.00984413	1219	regulation of phosphorylation	EPHB6|RB1CC1|RAD50|SEMA3A|FKBP8|DSTYK|PPP1R9A|FNIP2|TTBK1|SIRPA|DUSP19|EPHA6
2547	GO:0045321	leukocyte activation	GO|GO.BP	0.627822	1	1	9	0.0604027	0.0644258	0.937555	149	0.00978261	920	leukocyte activation	CHGA|PPP3CA|PRKCB|PSMD1|SATB1|PI4K2A|ZC3H8|TTBK1|SIRPA
2548	GO:0007052	mitotic spindle organization	GO|GO.BP	0.628128	1	1	1	0.00671141	0.00658263	1.01956	149	0.0106383	94	mitotic spindle organization	SMC3
2549	GO:0016407	acetyltransferase activity	GO|GO.MF	0.628128	1	1	1	0.00671141	0.00658263	1.01956	149	0.0106383	94	acetyltransferase activity	NCOA1
2550	GO:0031124	mRNA 3'-end processing	GO|GO.BP	0.628128	1	1	1	0.00671141	0.00658263	1.01956	149	0.0106383	94	mRNA 3'-end processing	SSU72
2551	GO:0031623	receptor internalization	GO|GO.BP	0.628128	1	1	1	0.00671141	0.00658263	1.01956	149	0.0106383	94	receptor internalization	CACNG2
2552	GO:0032355	response to estradiol	GO|GO.BP	0.628128	1	1	1	0.00671141	0.00658263	1.01956	149	0.0106383	94	response to estradiol	SSTR2
2553	GO:1903008	organelle disassembly	GO|GO.BP	0.628128	1	1	1	0.00671141	0.00658263	1.01956	149	0.0106383	94	organelle disassembly	RB1CC1
2554	GO:0006909	phagocytosis	GO|GO.BP	0.62855	1	1	2	0.0134228	0.0142157	0.944226	149	0.00985222	203	phagocytosis	SIRPA|WIPF3
2555	GO:1903320	regulation of protein modification by small protein conjugation or removal	GO|GO.BP	0.62855	1	1	2	0.0134228	0.0142157	0.944226	149	0.00985222	203	regulation of protein modification by small protein conjugation or removal	UBE2L3|UBE3A
2556	GO:0016569	covalent chromatin modification	GO|GO.BP	0.629187	1	1	4	0.0268456	0.0289216	0.928222	149	0.00968523	413	covalent chromatin modification	CHD4|PRKCB|SATB1|NCOA1
2557	GO:0006790	sulfur compound metabolic process	GO|GO.BP	0.631385	1	1	3	0.0201342	0.0217087	0.927473	149	0.00967742	310	sulfur compound metabolic process	AMD1|PCYOX1|PDP2
2558	GO:1903706	regulation of hemopoiesis	GO|GO.BP	0.631385	1	1	3	0.0201342	0.0217087	0.927473	149	0.00967742	310	regulation of hemopoiesis	PRKCB|SMAP1|ZC3H8
2559	GO:0002526	acute inflammatory response	GO|GO.BP	0.632034	1	1	1	0.00671141	0.00665266	1.00883	149	0.0105263	95	acute inflammatory response	NUPR1
2560	GO:0006892	post-Golgi vesicle-mediated transport	GO|GO.BP	0.632034	1	1	1	0.00671141	0.00665266	1.00883	149	0.0105263	95	post-Golgi vesicle-mediated transport	CNST
2561	GO:0021987	cerebral cortex development	GO|GO.BP	0.632034	1	1	1	0.00671141	0.00665266	1.00883	149	0.0105263	95	cerebral cortex development	SEMA3A
2562	GO:0030117	membrane coat	GO|GO.CC	0.632034	1	1	1	0.00671141	0.00665266	1.00883	149	0.0105263	95	membrane coat	CLTB
2563	GO:0030218	erythrocyte differentiation	GO|GO.BP	0.632034	1	1	1	0.00671141	0.00665266	1.00883	149	0.0105263	95	erythrocyte differentiation	SMAP1
2564	GO:0035305	negative regulation of dephosphorylation	GO|GO.BP	0.632034	1	1	1	0.00671141	0.00665266	1.00883	149	0.0105263	95	negative regulation of dephosphorylation	CNST
2565	GO:0048475	coated membrane	GO|GO.CC	0.632034	1	1	1	0.00671141	0.00665266	1.00883	149	0.0105263	95	coated membrane	CLTB
2566	GO:0043065	positive regulation of apoptotic process	GO|GO.BP	0.632796	1	1	5	0.033557	0.0362745	0.925086	149	0.00965251	518	positive regulation of apoptotic process	NMT1|SRPK2|NCOA1|NUPR1|ZC3H8
2567	GO:0016071	mRNA metabolic process	GO|GO.BP	0.632909	1	1	7	0.0469799	0.0505602	0.929186	149	0.00969529	722	mRNA metabolic process	SRPK2|CELF1|LARP1|SSU72|PRPF38B|GEMIN7|TGS1
2568	GO:0006354	DNA-templated transcription, elongation	GO|GO.BP	0.6359	1	1	1	0.00671141	0.00672269	0.998322	149	0.0104167	96	DNA-templated transcription, elongation	MLLT3
2569	GO:0007041	lysosomal transport	GO|GO.BP	0.6359	1	1	1	0.00671141	0.00672269	0.998322	149	0.0104167	96	lysosomal transport	CACNG2
2570	GO:0022612	gland morphogenesis	GO|GO.BP	0.6359	1	1	1	0.00671141	0.00672269	0.998322	149	0.0104167	96	gland morphogenesis	SEMA3A
2571	GO:0035326	enhancer binding	GO|GO.MF	0.6359	1	1	1	0.00671141	0.00672269	0.998322	149	0.0104167	96	enhancer binding	CHD4
2572	GO:0045185	maintenance of protein location	GO|GO.BP	0.6359	1	1	1	0.00671141	0.00672269	0.998322	149	0.0104167	96	maintenance of protein location	DBN1
2573	GO:0046631	alpha-beta T cell activation	GO|GO.BP	0.6359	1	1	1	0.00671141	0.00672269	0.998322	149	0.0104167	96	alpha-beta T cell activation	SATB1
2574	GO:0002274	myeloid leukocyte activation	GO|GO.BP	0.636188	1	1	5	0.033557	0.0364146	0.921528	149	0.00961538	520	myeloid leukocyte activation	CHGA|PSMD1|PI4K2A|TTBK1|SIRPA
2575	GO:1903037	regulation of leukocyte cell-cell adhesion	GO|GO.BP	0.636527	1	1	2	0.0134228	0.0144258	0.930475	149	0.00970874	206	regulation of leukocyte cell-cell adhesion	ZC3H8|SIRPA
2576	GO:0043068	positive regulation of programmed cell death	GO|GO.BP	0.637877	1	1	5	0.033557	0.0364846	0.919759	149	0.00959693	521	positive regulation of programmed cell death	NMT1|SRPK2|NCOA1|NUPR1|ZC3H8
2577	GO:0051173	positive regulation of nitrogen compound metabolic process	GO|GO.BP	0.638442	1	1	25	0.167785	0.17605	0.953052	149	0.00994431	2514	positive regulation of nitrogen compound metabolic process	EPHB6|MLLT3|NPAS1|PPP3CA|PRKCB|RFC1|THRB|UBE2L3|UBE3A|NCOA1|RB1CC1|RAD50|SEMA3A|LARP1|KPNA6|DSTYK|NUPR1|PPP1R9A|FNIP2|ZC3H8|TTBK1|ZNF835|NCOA7|DUSP19|EPHA6
2578	GO:0016049	cell growth	GO|GO.BP	0.638619	1	1	4	0.0268456	0.0292717	0.917119	149	0.00956938	418	cell growth	MAP1B|SEMA3A|CDKL3|USP47
2579	GO:0006090	pyruvate metabolic process	GO|GO.BP	0.639724	1	1	1	0.00671141	0.00679272	0.98803	149	0.0103093	97	pyruvate metabolic process	PDP2
2580	GO:0006664	glycolipid metabolic process	GO|GO.BP	0.639724	1	1	1	0.00671141	0.00679272	0.98803	149	0.0103093	97	glycolipid metabolic process	PIGM
2581	GO:0006766	vitamin metabolic process	GO|GO.BP	0.639724	1	1	1	0.00671141	0.00679272	0.98803	149	0.0103093	97	vitamin metabolic process	PANK2
2582	GO:0006900	vesicle budding from membrane	GO|GO.BP	0.639724	1	1	1	0.00671141	0.00679272	0.98803	149	0.0103093	97	vesicle budding from membrane	CNIH2
2583	GO:0042737	drug catabolic process	GO|GO.BP	0.639724	1	1	1	0.00671141	0.00679272	0.98803	149	0.0103093	97	drug catabolic process	CYP2J2
2584	GO:0045580	regulation of T cell differentiation	GO|GO.BP	0.639724	1	1	1	0.00671141	0.00679272	0.98803	149	0.0103093	97	regulation of T cell differentiation	ZC3H8
2585	GO:1990234	transferase complex	GO|GO.CC	0.640145	1	1	7	0.0469799	0.0509104	0.922796	149	0.00962861	727	transferase complex	UBE2L3|RB1CC1|USP47|RPAP2|FBXL18|FBXL20|FBXO27
2586	GO:0010638	positive regulation of organelle organization	GO|GO.BP	0.641241	1	1	5	0.033557	0.0366246	0.916242	149	0.00956023	523	positive regulation of organelle organization	NMT1|UBE2L3|RAD50|TOGARAM1|WIPF3
2587	GO:0006732	coenzyme metabolic process	GO|GO.BP	0.642159	1	1	3	0.0201342	0.0220588	0.912752	149	0.00952381	315	coenzyme metabolic process	AMD1|PDP2|PANK2
2588	GO:0003231	cardiac ventricle development	GO|GO.BP	0.643509	1	1	1	0.00671141	0.00686275	0.977948	149	0.0102041	98	cardiac ventricle development	DCTN5
2589	GO:0006476	protein deacetylation	GO|GO.BP	0.643509	1	1	1	0.00671141	0.00686275	0.977948	149	0.0102041	98	protein deacetylation	CHD4
2590	GO:0009063	cellular amino acid catabolic process	GO|GO.BP	0.643509	1	1	1	0.00671141	0.00686275	0.977948	149	0.0102041	98	cellular amino acid catabolic process	PCYOX1
2591	GO:0036459	thiol-dependent ubiquitinyl hydrolase activity	GO|GO.MF	0.643509	1	1	1	0.00671141	0.00686275	0.977948	149	0.0102041	98	thiol-dependent ubiquitinyl hydrolase activity	USP47
2592	GO:0042470	melanosome	GO|GO.CC	0.643509	1	1	1	0.00671141	0.00686275	0.977948	149	0.0102041	98	melanosome	RAB9A
2593	GO:0048770	pigment granule	GO|GO.CC	0.643509	1	1	1	0.00671141	0.00686275	0.977948	149	0.0102041	98	pigment granule	RAB9A
2594	GO:0101005	ubiquitinyl hydrolase activity	GO|GO.MF	0.643509	1	1	1	0.00671141	0.00686275	0.977948	149	0.0102041	98	ubiquitinyl hydrolase activity	USP47
2595	GO:1903509	liposaccharide metabolic process	GO|GO.BP	0.643509	1	1	1	0.00671141	0.00686275	0.977948	149	0.0102041	98	liposaccharide metabolic process	PIGM
2596	GO:0031330	negative regulation of cellular catabolic process	GO|GO.BP	0.644371	1	1	2	0.0134228	0.0146359	0.917119	149	0.00956938	209	negative regulation of cellular catabolic process	MAP1A|LARP1
2597	GO:1901137	carbohydrate derivative biosynthetic process	GO|GO.BP	0.646284	1	1	6	0.0402685	0.0440476	0.914203	149	0.00953895	629	carbohydrate derivative biosynthetic process	AMD1|MAN1A2|PDP2|PANK2|PIGM|SERP2
2598	GO:0005923	bicellular tight junction	GO|GO.CC	0.647255	1	1	1	0.00671141	0.00693277	0.96807	149	0.010101	99	bicellular tight junction	MAGI1
2599	GO:0035150	regulation of tube size	GO|GO.BP	0.647255	1	1	1	0.00671141	0.00693277	0.96807	149	0.010101	99	regulation of tube size	CHGA
2600	GO:0050880	regulation of blood vessel size	GO|GO.BP	0.647255	1	1	1	0.00671141	0.00693277	0.96807	149	0.010101	99	regulation of blood vessel size	CHGA
2601	GO:0006886	intracellular protein transport	GO|GO.BP	0.64846	1	1	10	0.0671141	0.072619	0.924194	149	0.0096432	1037	intracellular protein transport	CLTB|MAP1A|PPP3CA|PURA|RTN2|UBE2L3|RAB9A|CACNG2|KPNA6|TIMM22
2602	GO:0010604	positive regulation of macromolecule metabolic process	GO|GO.BP	0.649119	1	1	26	0.174497	0.183824	0.949262	149	0.00990476	2625	positive regulation of macromolecule metabolic process	EPHB6|MLLT3|NPAS1|PPP3CA|PRKCB|RFC1|SRPK2|THRB|UBE2L3|UBE3A|NCOA1|RB1CC1|RAD50|SEMA3A|LARP1|KPNA6|DSTYK|NUPR1|PPP1R9A|FNIP2|ZC3H8|TTBK1|ZNF835|NCOA7|DUSP19|EPHA6
2603	GO:0010941	regulation of cell death	GO|GO.BP	0.649415	1	1	13	0.0872483	0.0937675	0.930475	149	0.00970874	1339	regulation of cell death	CHGA|EPHB6|NMT1|SRPK2|NCOA1|RB1CC1|FKBP8|DSTYK|NUPR1|USP47|ZC3H8|NCOA7|EPHA6
2604	GO:0009152	purine ribonucleotide biosynthetic process	GO|GO.BP	0.649526	1	1	2	0.0134228	0.0147759	0.908426	149	0.00947867	211	purine ribonucleotide biosynthetic process	PDP2|PANK2
2605	GO:0009410	response to xenobiotic stimulus	GO|GO.BP	0.649526	1	1	2	0.0134228	0.0147759	0.908426	149	0.00947867	211	response to xenobiotic stimulus	CYP2J2|PPP3CA
2606	GO:0045926	negative regulation of growth	GO|GO.BP	0.649526	1	1	2	0.0134228	0.0147759	0.908426	149	0.00947867	211	negative regulation of growth	SEMA3A|CDKL3
2607	GO:0046474	glycerophospholipid biosynthetic process	GO|GO.BP	0.649526	1	1	2	0.0134228	0.0147759	0.908426	149	0.00947867	211	glycerophospholipid biosynthetic process	PI4K2A|PIGM
2608	GO:0098656	anion transmembrane transport	GO|GO.BP	0.649526	1	1	2	0.0134228	0.0147759	0.908426	149	0.00947867	211	anion transmembrane transport	SLC3A1|PCYOX1
2609	GO:0008037	cell recognition	GO|GO.BP	0.650961	1	1	1	0.00671141	0.0070028	0.958389	149	0.01	100	cell recognition	SEMA3A
2610	GO:0030018	Z disc	GO|GO.CC	0.650961	1	1	1	0.00671141	0.0070028	0.958389	149	0.01	100	Z disc	PPP3CA
2611	GO:0032680	regulation of tumor necrosis factor production	GO|GO.BP	0.650961	1	1	1	0.00671141	0.0070028	0.958389	149	0.01	100	regulation of tumor necrosis factor production	SIRPA
2612	GO:0033135	regulation of peptidyl-serine phosphorylation	GO|GO.BP	0.650961	1	1	1	0.00671141	0.0070028	0.958389	149	0.01	100	regulation of peptidyl-serine phosphorylation	FNIP2
2613	GO:0042826	histone deacetylase binding	GO|GO.MF	0.650961	1	1	1	0.00671141	0.0070028	0.958389	149	0.01	100	histone deacetylase binding	CHD4
2614	GO:0045598	regulation of fat cell differentiation	GO|GO.BP	0.650961	1	1	1	0.00671141	0.0070028	0.958389	149	0.01	100	regulation of fat cell differentiation	CCDC3
2615	GO:0051250	negative regulation of lymphocyte activation	GO|GO.BP	0.650961	1	1	1	0.00671141	0.0070028	0.958389	149	0.01	100	negative regulation of lymphocyte activation	ZC3H8
2616	GO:1902911	protein kinase complex	GO|GO.CC	0.650961	1	1	1	0.00671141	0.0070028	0.958389	149	0.01	100	protein kinase complex	RB1CC1
2617	GO:0050839	cell adhesion molecule binding	GO|GO.MF	0.651563	1	1	4	0.0268456	0.0297619	0.902013	149	0.00941176	425	cell adhesion molecule binding	DBN1|SH3GL1|LARP1|ZC3H15
2618	GO:0006486	protein glycosylation	GO|GO.BP	0.652081	1	1	2	0.0134228	0.0148459	0.904141	149	0.00943396	212	protein glycosylation	MAN1A2|SERP2
2619	GO:0016746	transferase activity, transferring acyl groups	GO|GO.MF	0.652081	1	1	2	0.0134228	0.0148459	0.904141	149	0.00943396	212	transferase activity, transferring acyl groups	NMT1|NCOA1
2620	GO:0043413	macromolecule glycosylation	GO|GO.BP	0.652081	1	1	2	0.0134228	0.0148459	0.904141	149	0.00943396	212	macromolecule glycosylation	MAN1A2|SERP2
2621	GO:0045927	positive regulation of growth	GO|GO.BP	0.652081	1	1	2	0.0134228	0.0148459	0.904141	149	0.00943396	212	positive regulation of growth	MAP1B|USP47
2622	GO:0002040	sprouting angiogenesis	GO|GO.BP	0.654629	1	1	1	0.00671141	0.00707283	0.9489	149	0.00990099	101	sprouting angiogenesis	RSPO3
2623	GO:0004519	endonuclease activity	GO|GO.MF	0.654629	1	1	1	0.00671141	0.00707283	0.9489	149	0.00990099	101	endonuclease activity	RAD50
2624	GO:0007605	sensory perception of sound	GO|GO.BP	0.654629	1	1	1	0.00671141	0.00707283	0.9489	149	0.00990099	101	sensory perception of sound	THRB
2625	GO:1903828	negative regulation of cellular protein localization	GO|GO.BP	0.654629	1	1	1	0.00671141	0.00707283	0.9489	149	0.00990099	101	negative regulation of cellular protein localization	MAP1A
2626	GO:0006913	nucleocytoplasmic transport	GO|GO.BP	0.654797	1	1	3	0.0201342	0.022479	0.895691	149	0.00934579	321	nucleocytoplasmic transport	PPP3CA|KPNA6|GEMIN7
2627	GO:0051640	organelle localization	GO|GO.BP	0.655386	1	1	6	0.0402685	0.0444678	0.905565	149	0.00944882	635	organelle localization	CHGA|MAP1B|PRKCB|FBXL20|CEP19|CNIH2
2628	GO:0000977	RNA polymerase II regulatory region sequence-specific DNA binding	GO|GO.MF	0.656141	1	1	5	0.033557	0.0372549	0.900742	149	0.0093985	532	RNA polymerase II regulatory region sequence-specific DNA binding	CHD4|PURA|SATB1|THRB|ZC3H8
2629	GO:0044093	positive regulation of molecular function	GO|GO.BP	0.656798	1	1	14	0.0939597	0.101261	0.927901	149	0.00968188	1446	positive regulation of molecular function	PPP3CA|PRKCB|RFC1|UBE2L3|RAD50|CACNG2|MAPRE2|ADAP1|DSTYK|FAM13B|PPP1R9A|SMAP1|TTBK1|DUSP19
2630	GO:0005730	nucleolus	GO|GO.CC	0.6569	1	1	8	0.0536913	0.0588936	0.911666	149	0.00951249	841	nucleolus	RFC1|SRPK2|BOP1|ZC3H15|RPAP2|YPEL3|TGS1|STK35
2631	GO:0051240	positive regulation of multicellular organismal process	GO|GO.BP	0.656929	1	1	13	0.0872483	0.0942577	0.925636	149	0.00965825	1346	positive regulation of multicellular organismal process	CAMK2B|CHGA|MAP1B|PPP3CA|PRKCB|NCOA1|SEMA3A|MAPRE2|CDKL3|LRRN3|PPP1R9A|SMAP1|TTBK1
2632	GO:0003729	mRNA binding	GO|GO.MF	0.657147	1	1	2	0.0134228	0.014986	0.895691	149	0.00934579	214	mRNA binding	CELF1|LARP1
2633	GO:0015293	symporter activity	GO|GO.MF	0.658258	1	1	1	0.00671141	0.00714286	0.939597	149	0.00980392	102	symporter activity	SLC17A5
2634	GO:0032479	regulation of type I interferon production	GO|GO.BP	0.658258	1	1	1	0.00671141	0.00714286	0.939597	149	0.00980392	102	regulation of type I interferon production	SIRPA
2635	GO:0032640	tumor necrosis factor production	GO|GO.BP	0.658258	1	1	1	0.00671141	0.00714286	0.939597	149	0.00980392	102	tumor necrosis factor production	SIRPA
2636	GO:0046834	lipid phosphorylation	GO|GO.BP	0.658258	1	1	1	0.00671141	0.00714286	0.939597	149	0.00980392	102	lipid phosphorylation	PI4K2A
2637	GO:0047485	protein N-terminus binding	GO|GO.MF	0.658258	1	1	1	0.00671141	0.00714286	0.939597	149	0.00980392	102	protein N-terminus binding	NCOA1
2638	GO:0055029	nuclear DNA-directed RNA polymerase complex	GO|GO.CC	0.658258	1	1	1	0.00671141	0.00714286	0.939597	149	0.00980392	102	nuclear DNA-directed RNA polymerase complex	RPAP2
2639	GO:0098862	cluster of actin-based cell projections	GO|GO.CC	0.658258	1	1	1	0.00671141	0.00714286	0.939597	149	0.00980392	102	cluster of actin-based cell projections	SLC3A1
2640	GO:1901564	organonitrogen compound metabolic process	GO|GO.BP	0.660229	1	1	55	0.369128	0.382353	0.96541	149	0.0100733	5460	organonitrogen compound metabolic process	AMD1|CAMK2B|CHD4|CPM|EPHB6|MAP1A|MATK|NMT1|PPP3CA|PRKCB|PSMD1|PURA|SATB1|SLC3A1|SRPK2|UBE2L3|UBE3A|SHOC2|NCOA1|EIF2S2|RB1CC1|RAD50|SEMA3A|CELF1|MAN1A2|MAST1|LARP1|FKBP8|DSTYK|NUPR1|MACROD1|SSU72|CDKL3|PCYOX1|USP47|PPP1R9A|ZC3H15|PDP2|FNIP2|RPAP2|PANK2|FBXL18|TTBK1|FBXL20|PPP1R16A|PIGM|BTBD9|FBXO27|NCOA7|SIRPA|STK35|DUSP19|ASB14|EPHA6|SERP2
2641	GO:0006396	RNA processing	GO|GO.BP	0.660845	1	1	8	0.0536913	0.0591036	0.908426	149	0.00947867	844	RNA processing	PPP3CA|SRPK2|CELF1|BOP1|SSU72|PRPF38B|GEMIN7|TGS1
2642	GO:0051169	nuclear transport	GO|GO.BP	0.660996	1	1	3	0.0201342	0.0226891	0.887397	149	0.00925926	324	nuclear transport	PPP3CA|KPNA6|GEMIN7
2643	GO:0000428	DNA-directed RNA polymerase complex	GO|GO.CC	0.661849	1	1	1	0.00671141	0.00721289	0.930475	149	0.00970874	103	DNA-directed RNA polymerase complex	RPAP2
2644	GO:0003774	motor activity	GO|GO.MF	0.661849	1	1	1	0.00671141	0.00721289	0.930475	149	0.00970874	103	motor activity	SMC3
2645	GO:0006289	nucleotide-excision repair	GO|GO.BP	0.661849	1	1	1	0.00671141	0.00721289	0.930475	149	0.00970874	103	nucleotide-excision repair	RFC1
2646	GO:0010508	positive regulation of autophagy	GO|GO.BP	0.661849	1	1	1	0.00671141	0.00721289	0.930475	149	0.00970874	103	positive regulation of autophagy	LARP1
2647	GO:0032606	type I interferon production	GO|GO.BP	0.661849	1	1	1	0.00671141	0.00721289	0.930475	149	0.00970874	103	type I interferon production	SIRPA
2648	GO:0034101	erythrocyte homeostasis	GO|GO.BP	0.661849	1	1	1	0.00671141	0.00721289	0.930475	149	0.00970874	103	erythrocyte homeostasis	SMAP1
2649	GO:0043679	axon terminus	GO|GO.CC	0.661849	1	1	1	0.00671141	0.00721289	0.930475	149	0.00970874	103	axon terminus	PRKCB
2650	GO:0070160	tight junction	GO|GO.CC	0.661849	1	1	1	0.00671141	0.00721289	0.930475	149	0.00970874	103	tight junction	MAGI1
2651	GO:1903555	regulation of tumor necrosis factor superfamily cytokine production	GO|GO.BP	0.661849	1	1	1	0.00671141	0.00721289	0.930475	149	0.00970874	103	regulation of tumor necrosis factor superfamily cytokine production	SIRPA
2652	GO:0048732	gland development	GO|GO.BP	0.663045	1	1	3	0.0201342	0.0227591	0.884667	149	0.00923077	325	gland development	THRB|RB1CC1|SEMA3A
2653	GO:0048583	regulation of response to stimulus	GO|GO.BP	0.663843	1	1	32	0.214765	0.226331	0.9489	149	0.00990099	3232	regulation of response to stimulus	CAMK2B|CHGA|EPHB6|MLLT3|NMT1|PPP3CA|PRKCB|SH3GL1|SHOC2|NCOA1|RB1CC1|CACNG2|SEMA3A|MAPRE2|CNKSR2|BOP1|FKBP8|DSTYK|FAM13B|USP47|KCTD16|CCDC3|YPEL3|TTBK1|RSPO3|NCOA7|SIRPA|DUSP19|CNIH2|EPHA6|WIPF3|SHISA9
2654	GO:0016787	hydrolase activity	GO|GO.MF	0.664152	1	1	20	0.134228	0.143627	0.934558	149	0.00975134	2051	hydrolase activity	ATP2B1|CHD4|CPM|PPP3CA|PSMD1|RFC1|SHOC2|SMC3|RAB9A|RAD50|MAN1A2|MACROD1|SSU72|PCYOX1|USP47|PDP2|RPAP2|RASL10B|DUSP19|ABHD12B
2655	GO:0045892	negative regulation of transcription, DNA-templated	GO|GO.BP	0.664723	1	1	9	0.0604027	0.0664566	0.908904	149	0.00948367	949	negative regulation of transcription, DNA-templated	NPAS1|PURA|RFC1|SATB1|THRB|USP47|FNIP2|ZC3H8|ZNF835
2656	GO:0048666	neuron development	GO|GO.BP	0.664723	1	1	9	0.0604027	0.0664566	0.908904	149	0.00948367	949	neuron development	CAMK2B|DBN1|MAP1A|MAP1B|PPP3CA|THRB|SEMA3A|CDKL3|PPP1R9A
2657	GO:0042742	defense response to bacterium	GO|GO.BP	0.665403	1	1	1	0.00671141	0.00728291	0.921528	149	0.00961538	104	defense response to bacterium	CHGA
2658	GO:0045727	positive regulation of translation	GO|GO.BP	0.665403	1	1	1	0.00671141	0.00728291	0.921528	149	0.00961538	104	positive regulation of translation	LARP1
2659	GO:0097553	calcium ion transmembrane import into cytosol	GO|GO.BP	0.665403	1	1	1	0.00671141	0.00728291	0.921528	149	0.00961538	104	calcium ion transmembrane import into cytosol	FAM155A
2660	GO:1903707	negative regulation of hemopoiesis	GO|GO.BP	0.665403	1	1	1	0.00671141	0.00728291	0.921528	149	0.00961538	104	negative regulation of hemopoiesis	ZC3H8
2661	GO:0050790	regulation of catalytic activity	GO|GO.BP	0.665617	1	1	18	0.120805	0.129832	0.930475	149	0.00970874	1854	regulation of catalytic activity	PSMD1|RFC1|UBE2L3|SHOC2|RAD50|MAPRE2|ADAP1|DSTYK|FAM13B|USP47|PPP1R9A|FNIP2|SMAP1|TTBK1|PPP1R16A|SIRPA|DUSP19|CNST
2662	GO:0001012	RNA polymerase II regulatory region DNA binding	GO|GO.MF	0.665855	1	1	5	0.033557	0.0376751	0.890696	149	0.00929368	538	RNA polymerase II regulatory region DNA binding	CHD4|PURA|SATB1|THRB|ZC3H8
2663	GO:0016324	apical plasma membrane	GO|GO.CC	0.667105	1	1	2	0.0134228	0.0152661	0.879256	149	0.00917431	218	apical plasma membrane	ATP2B1|DSTYK
2664	GO:0031668	cellular response to extracellular stimulus	GO|GO.BP	0.667105	1	1	2	0.0134228	0.0152661	0.879256	149	0.00917431	218	cellular response to extracellular stimulus	ATP2B1|NCOA1
2665	GO:0050863	regulation of T cell activation	GO|GO.BP	0.667105	1	1	2	0.0134228	0.0152661	0.879256	149	0.00917431	218	regulation of T cell activation	ZC3H8|SIRPA
2666	GO:0000280	nuclear division	GO|GO.BP	0.667115	1	1	3	0.0201342	0.0228992	0.879256	149	0.00917431	327	nuclear division	SMC3|RAD50|PDS5B
2667	GO:0031175	neuron projection development	GO|GO.BP	0.66736	1	1	8	0.0536913	0.0594538	0.903076	149	0.00942285	849	neuron projection development	CAMK2B|DBN1|MAP1A|MAP1B|PPP3CA|SEMA3A|CDKL3|PPP1R9A
2668	GO:0051276	chromosome organization	GO|GO.BP	0.668419	1	1	9	0.0604027	0.0666667	0.90604	149	0.00945378	952	chromosome organization	CHD4|PRKCB|PURA|RFC1|SATB1|NCOA1|SMC3|RAD50|PDS5B
2669	GO:0008637	apoptotic mitochondrial changes	GO|GO.BP	0.66892	1	1	1	0.00671141	0.00735294	0.912752	149	0.00952381	105	apoptotic mitochondrial changes	NMT1
2670	GO:0015081	sodium ion transmembrane transporter activity	GO|GO.MF	0.66892	1	1	1	0.00671141	0.00735294	0.912752	149	0.00952381	105	sodium ion transmembrane transporter activity	SCN3A
2671	GO:0030880	RNA polymerase complex	GO|GO.CC	0.66892	1	1	1	0.00671141	0.00735294	0.912752	149	0.00952381	105	RNA polymerase complex	RPAP2
2672	GO:0070555	response to interleukin-1	GO|GO.BP	0.66892	1	1	1	0.00671141	0.00735294	0.912752	149	0.00952381	105	response to interleukin-1	SIRPA
2673	GO:0043085	positive regulation of catalytic activity	GO|GO.BP	0.669434	1	1	11	0.0738255	0.0809524	0.911962	149	0.00951557	1156	positive regulation of catalytic activity	RFC1|UBE2L3|RAD50|MAPRE2|ADAP1|DSTYK|FAM13B|PPP1R9A|SMAP1|TTBK1|DUSP19
2674	GO:0051091	positive regulation of DNA-binding transcription factor activity	GO|GO.BP	0.669558	1	1	2	0.0134228	0.0153361	0.875241	149	0.00913242	219	positive regulation of DNA-binding transcription factor activity	PPP3CA|PRKCB
2675	GO:0070085	glycosylation	GO|GO.BP	0.669558	1	1	2	0.0134228	0.0153361	0.875241	149	0.00913242	219	glycosylation	MAN1A2|SERP2
2676	GO:0010469	regulation of signaling receptor activity	GO|GO.BP	0.67115	1	1	3	0.0201342	0.0230392	0.873911	149	0.00911854	329	regulation of signaling receptor activity	CACNG2|CNIH2|SHISA9
2677	GO:0098742	cell-cell adhesion via plasma-membrane adhesion molecules	GO|GO.BP	0.671996	1	1	2	0.0134228	0.0154062	0.871263	149	0.00909091	220	cell-cell adhesion via plasma-membrane adhesion molecules	CADM3|LRFN5
2678	GO:0000776	kinetochore	GO|GO.CC	0.6724	1	1	1	0.00671141	0.00742297	0.904141	149	0.00943396	106	kinetochore	DCTN5
2679	GO:0005506	iron ion binding	GO|GO.MF	0.6724	1	1	1	0.00671141	0.00742297	0.904141	149	0.00943396	106	iron ion binding	CYP2J2
2680	GO:0071706	tumor necrosis factor superfamily cytokine production	GO|GO.BP	0.6724	1	1	1	0.00671141	0.00742297	0.904141	149	0.00943396	106	tumor necrosis factor superfamily cytokine production	SIRPA
2681	GO:0005088	Ras guanyl-nucleotide exchange factor activity	GO|GO.MF	0.67442	1	1	2	0.0134228	0.0154762	0.867321	149	0.00904977	221	Ras guanyl-nucleotide exchange factor activity	CAMK2B|DENND5B
2682	GO:0005770	late endosome	GO|GO.CC	0.67442	1	1	2	0.0134228	0.0154762	0.867321	149	0.00904977	221	late endosome	RAB9A|ANKRD13D
2683	GO:0009725	response to hormone	GO|GO.BP	0.675089	1	1	7	0.0469799	0.0526611	0.892118	149	0.00930851	752	response to hormone	ATP2B1|PRKCB|SSTR2|THRB|UBE2L3|UBE3A|NCOA1
2684	GO:0006874	cellular calcium ion homeostasis	GO|GO.BP	0.67515	1	1	3	0.0201342	0.0231793	0.868631	149	0.00906344	331	cellular calcium ion homeostasis	ATP2B1|PRKCB|FAM155A
2685	GO:0002478	antigen processing and presentation of exogenous peptide antigen	GO|GO.BP	0.675844	1	1	1	0.00671141	0.007493	0.895691	149	0.00934579	107	antigen processing and presentation of exogenous peptide antigen	DCTN5
2686	GO:0035725	sodium ion transmembrane transport	GO|GO.BP	0.675844	1	1	1	0.00671141	0.007493	0.895691	149	0.00934579	107	sodium ion transmembrane transport	SCN3A
2687	GO:0043488	regulation of mRNA stability	GO|GO.BP	0.675844	1	1	1	0.00671141	0.007493	0.895691	149	0.00934579	107	regulation of mRNA stability	LARP1
2688	GO:0045834	positive regulation of lipid metabolic process	GO|GO.BP	0.675844	1	1	1	0.00671141	0.007493	0.895691	149	0.00934579	107	positive regulation of lipid metabolic process	CCDC3
2689	GO:0071333	cellular response to glucose stimulus	GO|GO.BP	0.675844	1	1	1	0.00671141	0.007493	0.895691	149	0.00934579	107	cellular response to glucose stimulus	PPP3CA
2690	GO:0040029	regulation of gene expression, epigenetic	GO|GO.BP	0.67683	1	1	2	0.0134228	0.0155462	0.863414	149	0.00900901	222	regulation of gene expression, epigenetic	PPP3CA|CELF1
2691	GO:0072657	protein localization to membrane	GO|GO.BP	0.676965	1	1	5	0.033557	0.0381653	0.879256	149	0.00917431	545	protein localization to membrane	NMT1|CACNG2|TIMM22|CNST|LHFPL4
2692	GO:0010608	posttranscriptional regulation of gene expression	GO|GO.BP	0.67826	1	1	4	0.0268456	0.0308123	0.871263	149	0.00909091	440	posttranscriptional regulation of gene expression	PPP3CA|PURA|CELF1|LARP1
2693	GO:0040017	positive regulation of locomotion	GO|GO.BP	0.67826	1	1	4	0.0268456	0.0308123	0.871263	149	0.00909091	440	positive regulation of locomotion	PPP3CA|SMC3|SEMA3A|MAPRE2
2694	GO:0061564	axon development	GO|GO.BP	0.67826	1	1	4	0.0268456	0.0308123	0.871263	149	0.00909091	440	axon development	MAP1A|MAP1B|SEMA3A|CDKL3
2695	GO:0006959	humoral immune response	GO|GO.BP	0.679252	1	1	1	0.00671141	0.00756303	0.887397	149	0.00925926	108	humoral immune response	CHGA
2696	GO:0019783	ubiquitin-like protein-specific protease activity	GO|GO.MF	0.679252	1	1	1	0.00671141	0.00756303	0.887397	149	0.00925926	108	ubiquitin-like protein-specific protease activity	USP47
2697	GO:0031674	I band	GO|GO.CC	0.679252	1	1	1	0.00671141	0.00756303	0.887397	149	0.00925926	108	I band	PPP3CA
2698	GO:0035601	protein deacylation	GO|GO.BP	0.679252	1	1	1	0.00671141	0.00756303	0.887397	149	0.00925926	108	protein deacylation	CHD4
2699	GO:1903825	organic acid transmembrane transport	GO|GO.BP	0.679252	1	1	1	0.00671141	0.00756303	0.887397	149	0.00925926	108	organic acid transmembrane transport	SLC3A1
2700	GO:1905039	carboxylic acid transmembrane transport	GO|GO.BP	0.679252	1	1	1	0.00671141	0.00756303	0.887397	149	0.00925926	108	carboxylic acid transmembrane transport	SLC3A1
2701	GO:0019219	regulation of nucleobase-containing compound metabolic process	GO|GO.BP	0.680042	1	1	32	0.214765	0.227871	0.942485	149	0.00983405	3254	regulation of nucleobase-containing compound metabolic process	CHD4|MLLT3|NPAS1|PPP3CA|PRKCB|PURA|RFC1|SATB1|SRPK2|THRB|UBE2L3|NCOA1|SMC3|RAD50|CELF1|LARP1|KPNA6|FKBP8|ZNF324|SSU72|USP47|ZC3H15|PDP2|FNIP2|ZNF426|RPAP2|ZC3H8|ZNF835|NCOA7|ZNF570|ZNF483|ZNF836
2702	GO:0007249	I-kappaB kinase/NF-kappaB signaling	GO|GO.BP	0.681605	1	1	2	0.0134228	0.0156863	0.855705	149	0.00892857	224	I-kappaB kinase/NF-kappaB signaling	PRKCB|SIRPA
2703	GO:0110053	regulation of actin filament organization	GO|GO.BP	0.681605	1	1	2	0.0134228	0.0156863	0.855705	149	0.00892857	224	regulation of actin filament organization	PPP1R9A|WIPF3
2704	GO:1903362	regulation of cellular protein catabolic process	GO|GO.BP	0.681605	1	1	2	0.0134228	0.0156863	0.855705	149	0.00892857	224	regulation of cellular protein catabolic process	MAP1A|UBE3A
2705	GO:0015078	proton transmembrane transporter activity	GO|GO.MF	0.682624	1	1	1	0.00671141	0.00763305	0.879256	149	0.00917431	109	proton transmembrane transporter activity	SLC17A5
2706	GO:0071326	cellular response to monosaccharide stimulus	GO|GO.BP	0.682624	1	1	1	0.00671141	0.00763305	0.879256	149	0.00917431	109	cellular response to monosaccharide stimulus	PPP3CA
2707	GO:0071331	cellular response to hexose stimulus	GO|GO.BP	0.682624	1	1	1	0.00671141	0.00763305	0.879256	149	0.00917431	109	cellular response to hexose stimulus	PPP3CA
2708	GO:0098732	macromolecule deacylation	GO|GO.BP	0.682624	1	1	1	0.00671141	0.00763305	0.879256	149	0.00917431	109	macromolecule deacylation	CHD4
2709	GO:1904064	positive regulation of cation transmembrane transport	GO|GO.BP	0.682624	1	1	1	0.00671141	0.00763305	0.879256	149	0.00917431	109	positive regulation of cation transmembrane transport	CACNG2
2710	GO:1903508	positive regulation of nucleic acid-templated transcription	GO|GO.BP	0.683281	1	1	12	0.0805369	0.0889356	0.905565	149	0.00944882	1270	positive regulation of nucleic acid-templated transcription	MLLT3|NPAS1|PPP3CA|PRKCB|RFC1|THRB|UBE2L3|NCOA1|KPNA6|ZC3H8|ZNF835|NCOA7
2711	GO:0006820	anion transport	GO|GO.BP	0.683427	1	1	4	0.0268456	0.0310224	0.865363	149	0.00902935	443	anion transport	SLC3A1|NCOA1|SLC17A5|PCYOX1
2712	GO:0043299	leukocyte degranulation	GO|GO.BP	0.683427	1	1	4	0.0268456	0.0310224	0.865363	149	0.00902935	443	leukocyte degranulation	CHGA|PSMD1|PI4K2A|SIRPA
2713	GO:0002696	positive regulation of leukocyte activation	GO|GO.BP	0.683972	1	1	2	0.0134228	0.0157563	0.851902	149	0.00888889	225	positive regulation of leukocyte activation	TTBK1|SIRPA
2714	GO:0006164	purine nucleotide biosynthetic process	GO|GO.BP	0.683972	1	1	2	0.0134228	0.0157563	0.851902	149	0.00888889	225	purine nucleotide biosynthetic process	PDP2|PANK2
2715	GO:0009260	ribonucleotide biosynthetic process	GO|GO.BP	0.683972	1	1	2	0.0134228	0.0157563	0.851902	149	0.00888889	225	ribonucleotide biosynthetic process	PDP2|PANK2
2716	GO:0022412	cellular process involved in reproduction in multicellular organism	GO|GO.BP	0.683972	1	1	2	0.0134228	0.0157563	0.851902	149	0.00888889	225	cellular process involved in reproduction in multicellular organism	CELF1|PANK2
2717	GO:1902680	positive regulation of RNA biosynthetic process	GO|GO.BP	0.684338	1	1	12	0.0805369	0.0890056	0.904852	149	0.00944138	1271	positive regulation of RNA biosynthetic process	MLLT3|NPAS1|PPP3CA|PRKCB|RFC1|THRB|UBE2L3|NCOA1|KPNA6|ZC3H8|ZNF835|NCOA7
2718	GO:0008201	heparin binding	GO|GO.MF	0.685961	1	1	1	0.00671141	0.00770308	0.871263	149	0.00909091	110	heparin binding	RSPO3
2719	GO:0015103	inorganic anion transmembrane transporter activity	GO|GO.MF	0.685961	1	1	1	0.00671141	0.00770308	0.871263	149	0.00909091	110	inorganic anion transmembrane transporter activity	PCYOX1
2720	GO:0019884	antigen processing and presentation of exogenous antigen	GO|GO.BP	0.685961	1	1	1	0.00671141	0.00770308	0.871263	149	0.00909091	110	antigen processing and presentation of exogenous antigen	DCTN5
2721	GO:0030968	endoplasmic reticulum unfolded protein response	GO|GO.BP	0.685961	1	1	1	0.00671141	0.00770308	0.871263	149	0.00909091	110	endoplasmic reticulum unfolded protein response	SERP2
2722	GO:0006928	movement of cell or subcellular component	GO|GO.BP	0.687317	1	1	15	0.100671	0.110434	0.911594	149	0.00951173	1577	movement of cell or subcellular component	CAMK2B|CHGA|KCND3|KCNJ3|MAP1A|MAP1B|PPP3CA|PURA|CACNA1I|SEMA3A|MAPRE2|PDS5B|SIRPA|CNIH2|WIPF3
2723	GO:0055074	calcium ion homeostasis	GO|GO.BP	0.688869	1	1	3	0.0201342	0.0236695	0.850641	149	0.00887574	338	calcium ion homeostasis	ATP2B1|PRKCB|FAM155A
2724	GO:0030509	BMP signaling pathway	GO|GO.BP	0.689263	1	1	1	0.00671141	0.00777311	0.863414	149	0.00900901	111	BMP signaling pathway	FKBP8
2725	GO:0030534	adult behavior	GO|GO.BP	0.689263	1	1	1	0.00671141	0.00777311	0.863414	149	0.00900901	111	adult behavior	BTBD9
2726	GO:0051726	regulation of cell cycle	GO|GO.BP	0.690099	1	1	9	0.0604027	0.0679272	0.889227	149	0.00927835	970	regulation of cell cycle	SRPK2|SMC3|BOP1|NUPR1|CDKL3|USP47|CSPP1|FBXL18|TTBK1
2727	GO:0007283	spermatogenesis	GO|GO.BP	0.690793	1	1	3	0.0201342	0.0237395	0.848132	149	0.00884956	339	spermatogenesis	SSTR2|PANK2|WIPF3
2728	GO:2001233	regulation of apoptotic signaling pathway	GO|GO.BP	0.690793	1	1	3	0.0201342	0.0237395	0.848132	149	0.00884956	339	regulation of apoptotic signaling pathway	NMT1|RB1CC1|USP47
2729	GO:0002429	immune response-activating cell surface receptor signaling pathway	GO|GO.BP	0.690985	1	1	2	0.0134228	0.0159664	0.840692	149	0.00877193	228	immune response-activating cell surface receptor signaling pathway	PRKCB|WIPF3
2730	GO:0071840	cellular component organization or biogenesis	GO|GO.BP	0.69107	1	1	54	0.362416	0.378992	0.956264	149	0.00997783	5412	cellular component organization or biogenesis	CAMK2B|CHD4|CHGA|CLTB|DBN1|KCND3|MAP1A|MAP1B|NMT1|PPP3CA|PRKCB|PURA|RFC1|SATB1|SH3GL1|SRPK2|UBE2L3|NCOA1|SMC3|MAGI1|RB1CC1|RAD50|CACNG2|SEMA3A|CELF1|MAPRE2|CNKSR2|MAST1|PDS5B|TOGARAM1|BOP1|NUPR1|TIMM22|CDKL3|LRRN3|USP47|PI4K2A|PPP1R9A|KCTD16|FNIP2|CADM3|SMAP1|GEMIN7|PANK2|TTBK1|CEP19|TGS1|BTBD9|SIRPA|LRFN5|CADM2|CNIH2|LHFPL4|WIPF3
2731	GO:0002275	myeloid cell activation involved in immune response	GO|GO.BP	0.691911	1	1	4	0.0268456	0.0313725	0.855705	149	0.00892857	448	myeloid cell activation involved in immune response	CHGA|PSMD1|PI4K2A|SIRPA
2732	GO:0008286	insulin receptor signaling pathway	GO|GO.BP	0.692531	1	1	1	0.00671141	0.00784314	0.855705	149	0.00892857	112	insulin receptor signaling pathway	PRKCB
2733	GO:0019827	stem cell population maintenance	GO|GO.BP	0.692531	1	1	1	0.00671141	0.00784314	0.855705	149	0.00892857	112	stem cell population maintenance	SMC3
2734	GO:0031225	anchored component of membrane	GO|GO.CC	0.692531	1	1	1	0.00671141	0.00784314	0.855705	149	0.00892857	112	anchored component of membrane	CPM
2735	GO:0055002	striated muscle cell development	GO|GO.BP	0.692531	1	1	1	0.00671141	0.00784314	0.855705	149	0.00892857	112	striated muscle cell development	PPP3CA
2736	GO:0046390	ribose phosphate biosynthetic process	GO|GO.BP	0.69559	1	1	2	0.0134228	0.0161064	0.833382	149	0.00869565	230	ribose phosphate biosynthetic process	PDP2|PANK2
2737	GO:0042177	negative regulation of protein catabolic process	GO|GO.BP	0.695765	1	1	1	0.00671141	0.00791317	0.848132	149	0.00884956	113	negative regulation of protein catabolic process	MAP1A
2738	GO:0071901	negative regulation of protein serine/threonine kinase activity	GO|GO.BP	0.695765	1	1	1	0.00671141	0.00791317	0.848132	149	0.00884956	113	negative regulation of protein serine/threonine kinase activity	DUSP19
2739	GO:0090090	negative regulation of canonical Wnt signaling pathway	GO|GO.BP	0.695765	1	1	1	0.00671141	0.00791317	0.848132	149	0.00884956	113	negative regulation of canonical Wnt signaling pathway	MLLT3
2740	GO:0140013	meiotic nuclear division	GO|GO.BP	0.695765	1	1	1	0.00671141	0.00791317	0.848132	149	0.00884956	113	meiotic nuclear division	RAD50
2741	GO:1902850	microtubule cytoskeleton organization involved in mitosis	GO|GO.BP	0.695765	1	1	1	0.00671141	0.00791317	0.848132	149	0.00884956	113	microtubule cytoskeleton organization involved in mitosis	SMC3
2742	GO:0006412	translation	GO|GO.BP	0.696948	1	1	5	0.033557	0.0390756	0.858772	149	0.00896057	558	translation	PURA|EIF2S2|CELF1|LARP1|ZC3H15
2743	GO:0000724	double-strand break repair via homologous recombination	GO|GO.BP	0.698964	1	1	1	0.00671141	0.00798319	0.840692	149	0.00877193	114	double-strand break repair via homologous recombination	RAD50
2744	GO:0015718	monocarboxylic acid transport	GO|GO.BP	0.698964	1	1	1	0.00671141	0.00798319	0.840692	149	0.00877193	114	monocarboxylic acid transport	NCOA1
2745	GO:0048592	eye morphogenesis	GO|GO.BP	0.698964	1	1	1	0.00671141	0.00798319	0.840692	149	0.00877193	114	eye morphogenesis	THRB
2746	GO:0098727	maintenance of cell number	GO|GO.BP	0.698964	1	1	1	0.00671141	0.00798319	0.840692	149	0.00877193	114	maintenance of cell number	SMC3
2747	GO:0040008	regulation of growth	GO|GO.BP	0.699946	1	1	5	0.033557	0.0392157	0.855705	149	0.00892857	560	regulation of growth	MAP1B|NPY1R|SEMA3A|CDKL3|USP47
2748	GO:0007159	leukocyte cell-cell adhesion	GO|GO.BP	0.700138	1	1	2	0.0134228	0.0162465	0.826198	149	0.00862069	232	leukocyte cell-cell adhesion	ZC3H8|SIRPA
2749	GO:0007015	actin filament organization	GO|GO.BP	0.700283	1	1	3	0.0201342	0.0240896	0.835805	149	0.00872093	344	actin filament organization	DBN1|PPP1R9A|WIPF3
2750	GO:0000725	recombinational repair	GO|GO.BP	0.702131	1	1	1	0.00671141	0.00805322	0.833382	149	0.00869565	115	recombinational repair	RAD50
2751	GO:0007224	smoothened signaling pathway	GO|GO.BP	0.702131	1	1	1	0.00671141	0.00805322	0.833382	149	0.00869565	115	smoothened signaling pathway	FKBP8
2752	GO:0016571	histone methylation	GO|GO.BP	0.702131	1	1	1	0.00671141	0.00805322	0.833382	149	0.00869565	115	histone methylation	SATB1
2753	GO:0042542	response to hydrogen peroxide	GO|GO.BP	0.702131	1	1	1	0.00671141	0.00805322	0.833382	149	0.00869565	115	response to hydrogen peroxide	SIRPA
2754	GO:0043487	regulation of RNA stability	GO|GO.BP	0.702131	1	1	1	0.00671141	0.00805322	0.833382	149	0.00869565	115	regulation of RNA stability	LARP1
2755	GO:0045335	phagocytic vesicle	GO|GO.CC	0.702131	1	1	1	0.00671141	0.00805322	0.833382	149	0.00869565	115	phagocytic vesicle	RAB9A
2756	GO:0055076	transition metal ion homeostasis	GO|GO.BP	0.702131	1	1	1	0.00671141	0.00805322	0.833382	149	0.00869565	115	transition metal ion homeostasis	BTBD9
2757	GO:0071772	response to BMP	GO|GO.BP	0.702131	1	1	1	0.00671141	0.00805322	0.833382	149	0.00869565	115	response to BMP	FKBP8
2758	GO:0071773	cellular response to BMP stimulus	GO|GO.BP	0.702131	1	1	1	0.00671141	0.00805322	0.833382	149	0.00869565	115	cellular response to BMP stimulus	FKBP8
2759	GO:1902904	negative regulation of supramolecular fiber organization	GO|GO.BP	0.702131	1	1	1	0.00671141	0.00805322	0.833382	149	0.00869565	115	negative regulation of supramolecular fiber organization	PPP1R9A
2760	GO:1904951	positive regulation of establishment of protein localization	GO|GO.BP	0.702154	1	1	3	0.0201342	0.0241597	0.833382	149	0.00869565	345	positive regulation of establishment of protein localization	NMT1|UBE2L3|CNST
2761	GO:0034504	protein localization to nucleus	GO|GO.BP	0.702392	1	1	2	0.0134228	0.0163165	0.822652	149	0.00858369	233	protein localization to nucleus	PPP3CA|KPNA6
2762	GO:0003824	catalytic activity	GO|GO.MF	0.702483	1	1	48	0.322148	0.339566	0.948705	149	0.00989895	4849	catalytic activity	AMD1|ATP2B1|CAMK2B|CHD4|CPM|CYP2J2|EPHB6|MATK|NMT1|PPP3CA|PRKCB|PSMD1|RFC1|SLC3A1|SRPK2|UBE2L3|UBE3A|SHOC2|NCOA1|SMC3|RAB9A|RAD50|MAN1A2|MAST1|FKBP8|DSTYK|MACROD1|SSU72|CDKL3|PCYOX1|GFOD1|USP47|ENOX1|PI4K2A|PDP2|RPAP2|PANK2|FBXL18|TTBK1|FBXL20|RASL10B|PIGM|TGS1|FBXO27|STK35|DUSP19|ABHD12B|EPHA6
2763	GO:0050867	positive regulation of cell activation	GO|GO.BP	0.704631	1	1	2	0.0134228	0.0163866	0.819136	149	0.00854701	234	positive regulation of cell activation	TTBK1|SIRPA
2764	GO:0140014	mitotic nuclear division	GO|GO.BP	0.704631	1	1	2	0.0134228	0.0163866	0.819136	149	0.00854701	234	mitotic nuclear division	SMC3|PDS5B
2765	GO:0002444	myeloid leukocyte mediated immunity	GO|GO.BP	0.705152	1	1	4	0.0268456	0.0319328	0.840692	149	0.00877193	456	myeloid leukocyte mediated immunity	CHGA|PSMD1|PI4K2A|SIRPA
2766	GO:0001889	liver development	GO|GO.BP	0.705264	1	1	1	0.00671141	0.00812325	0.826198	149	0.00862069	116	liver development	RB1CC1
2767	GO:0005793	endoplasmic reticulum-Golgi intermediate compartment	GO|GO.CC	0.705264	1	1	1	0.00671141	0.00812325	0.826198	149	0.00862069	116	endoplasmic reticulum-Golgi intermediate compartment	CNIH2
2768	GO:0016705	oxidoreductase activity, acting on paired donors, with incorporation or reduction of molecular oxygen	GO|GO.MF	0.705264	1	1	1	0.00671141	0.00812325	0.826198	149	0.00862069	116	oxidoreductase activity, acting on paired donors, with incorporation or reduction of molecular oxygen	CYP2J2
2769	GO:0060402	calcium ion transport into cytosol	GO|GO.BP	0.705264	1	1	1	0.00671141	0.00812325	0.826198	149	0.00862069	116	calcium ion transport into cytosol	FAM155A
2770	GO:1901568	fatty acid derivative metabolic process	GO|GO.BP	0.705264	1	1	1	0.00671141	0.00812325	0.826198	149	0.00862069	116	fatty acid derivative metabolic process	CYP2J2
2771	GO:2001251	negative regulation of chromosome organization	GO|GO.BP	0.705264	1	1	1	0.00671141	0.00812325	0.826198	149	0.00862069	116	negative regulation of chromosome organization	RAD50
2772	GO:0045017	glycerolipid biosynthetic process	GO|GO.BP	0.706856	1	1	2	0.0134228	0.0164566	0.81565	149	0.00851064	235	glycerolipid biosynthetic process	PI4K2A|PIGM
2773	GO:0016567	protein ubiquitination	GO|GO.BP	0.706948	1	1	6	0.0402685	0.0469888	0.85698	149	0.00894188	671	protein ubiquitination	UBE2L3|UBE3A|FBXL18|FBXL20|FBXO27|ASB14
2774	GO:0032940	secretion by cell	GO|GO.BP	0.70744	1	1	11	0.0738255	0.0834034	0.885162	149	0.00923594	1191	secretion by cell	CHGA|PPP3CA|PRKCB|PSMD1|CACNA1I|RAB9A|PI4K2A|PPP1R9A|FBXL20|RASL10B|SIRPA
2775	GO:0002791	regulation of peptide secretion	GO|GO.BP	0.707715	1	1	3	0.0201342	0.0243697	0.826198	149	0.00862069	348	regulation of peptide secretion	CHGA|PPP3CA|RASL10B
2776	GO:0016810	hydrolase activity, acting on carbon-nitrogen (but not peptide) bonds	GO|GO.MF	0.708364	1	1	1	0.00671141	0.00819328	0.819136	149	0.00854701	117	hydrolase activity, acting on carbon-nitrogen (but not peptide) bonds	CHD4
2777	GO:0032434	regulation of proteasomal ubiquitin-dependent protein catabolic process	GO|GO.BP	0.708364	1	1	1	0.00671141	0.00819328	0.819136	149	0.00854701	117	regulation of proteasomal ubiquitin-dependent protein catabolic process	MAP1A
2778	GO:0043296	apical junction complex	GO|GO.CC	0.708364	1	1	1	0.00671141	0.00819328	0.819136	149	0.00854701	117	apical junction complex	MAGI1
2779	GO:0048002	antigen processing and presentation of peptide antigen	GO|GO.BP	0.708364	1	1	1	0.00671141	0.00819328	0.819136	149	0.00854701	117	antigen processing and presentation of peptide antigen	DCTN5
2780	GO:0090087	regulation of peptide transport	GO|GO.BP	0.708822	1	1	5	0.033557	0.0396359	0.846634	149	0.00883392	566	regulation of peptide transport	CHGA|PPP3CA|UBE2L3|RASL10B|CNST
2781	GO:0045861	negative regulation of proteolysis	GO|GO.BP	0.709067	1	1	2	0.0134228	0.0165266	0.812194	149	0.00847458	236	negative regulation of proteolysis	MAP1A|USP47
2782	GO:0001933	negative regulation of protein phosphorylation	GO|GO.BP	0.709551	1	1	3	0.0201342	0.0244398	0.82383	149	0.00859599	349	negative regulation of protein phosphorylation	FKBP8|SIRPA|DUSP19
2783	GO:0044212	transcription regulatory region DNA binding	GO|GO.MF	0.709656	1	1	6	0.0402685	0.0471289	0.854433	149	0.0089153	673	transcription regulatory region DNA binding	CHD4|PURA|SATB1|THRB|ZC3H8|ZNF835
2784	GO:1903507	negative regulation of nucleic acid-templated transcription	GO|GO.BP	0.70977	1	1	9	0.0604027	0.0691176	0.873911	149	0.00911854	987	negative regulation of nucleic acid-templated transcription	NPAS1|PURA|RFC1|SATB1|THRB|USP47|FNIP2|ZC3H8|ZNF835
2785	GO:0010942	positive regulation of cell death	GO|GO.BP	0.710283	1	1	5	0.033557	0.0397059	0.84514	149	0.00881834	567	positive regulation of cell death	NMT1|SRPK2|NCOA1|NUPR1|ZC3H8
2786	GO:1902679	negative regulation of RNA biosynthetic process	GO|GO.BP	0.710902	1	1	9	0.0604027	0.0691877	0.873027	149	0.00910931	988	negative regulation of RNA biosynthetic process	NPAS1|PURA|RFC1|SATB1|THRB|USP47|FNIP2|ZC3H8|ZNF835
2787	GO:0001678	cellular glucose homeostasis	GO|GO.BP	0.711433	1	1	1	0.00671141	0.00826331	0.812194	149	0.00847458	118	cellular glucose homeostasis	PPP3CA
2788	GO:0002695	negative regulation of leukocyte activation	GO|GO.BP	0.711433	1	1	1	0.00671141	0.00826331	0.812194	149	0.00847458	118	negative regulation of leukocyte activation	ZC3H8
2789	GO:0034767	positive regulation of ion transmembrane transport	GO|GO.BP	0.711433	1	1	1	0.00671141	0.00826331	0.812194	149	0.00847458	118	positive regulation of ion transmembrane transport	CACNG2
2790	GO:0043901	negative regulation of multi-organism process	GO|GO.BP	0.711433	1	1	1	0.00671141	0.00826331	0.812194	149	0.00847458	118	negative regulation of multi-organism process	SRPK2
2791	GO:0050954	sensory perception of mechanical stimulus	GO|GO.BP	0.711433	1	1	1	0.00671141	0.00826331	0.812194	149	0.00847458	118	sensory perception of mechanical stimulus	THRB
2792	GO:0001067	regulatory region nucleic acid binding	GO|GO.MF	0.712346	1	1	6	0.0402685	0.0472689	0.851902	149	0.00888889	675	regulatory region nucleic acid binding	CHD4|PURA|SATB1|THRB|ZC3H8|ZNF835
2793	GO:0043565	sequence-specific DNA binding	GO|GO.MF	0.712926	1	1	7	0.0469799	0.0546919	0.858992	149	0.00896287	781	sequence-specific DNA binding	CHD4|PURA|RFC1|SATB1|THRB|RAD50|ZC3H8
2794	GO:0065009	regulation of molecular function	GO|GO.BP	0.712928	1	1	24	0.161074	0.17563	0.917119	149	0.00956938	2508	regulation of molecular function	PPP3CA|PRKCB|PSMD1|RFC1|UBE2L3|SHOC2|RAB9A|RAD50|CACNG2|MAPRE2|ADAP1|DSTYK|FAM13B|USP47|PPP1R9A|FNIP2|SMAP1|TTBK1|PPP1R16A|SIRPA|DUSP19|CNST|CNIH2|SHISA9
2795	GO:0015711	organic anion transport	GO|GO.BP	0.713198	1	1	3	0.0201342	0.0245798	0.819136	149	0.00854701	351	organic anion transport	SLC3A1|NCOA1|SLC17A5
2796	GO:0048232	male gamete generation	GO|GO.BP	0.713198	1	1	3	0.0201342	0.0245798	0.819136	149	0.00854701	351	male gamete generation	SSTR2|PANK2|WIPF3
2797	GO:0044770	cell cycle phase transition	GO|GO.BP	0.713219	1	1	4	0.0268456	0.0322829	0.831574	149	0.00867679	461	cell cycle phase transition	PPP3CA|UBE2L3|USP47|FBXL18
2798	GO:0061695	transferase complex, transferring phosphorus-containing groups	GO|GO.CC	0.713449	1	1	2	0.0134228	0.0166667	0.805369	149	0.00840336	238	transferase complex, transferring phosphorus-containing groups	RB1CC1|RPAP2
2799	GO:0003018	vascular process in circulatory system	GO|GO.BP	0.714469	1	1	1	0.00671141	0.00833333	0.805369	149	0.00840336	119	vascular process in circulatory system	CHGA
2800	GO:0030902	hindbrain development	GO|GO.BP	0.714469	1	1	1	0.00671141	0.00833333	0.805369	149	0.00840336	119	hindbrain development	SSTR2
2801	GO:0045619	regulation of lymphocyte differentiation	GO|GO.BP	0.714469	1	1	1	0.00671141	0.00833333	0.805369	149	0.00840336	119	regulation of lymphocyte differentiation	ZC3H8
2802	GO:0061008	hepaticobiliary system development	GO|GO.BP	0.714469	1	1	1	0.00671141	0.00833333	0.805369	149	0.00840336	119	hepaticobiliary system development	RB1CC1
2803	GO:1901796	regulation of signal transduction by p53 class mediator	GO|GO.BP	0.714469	1	1	1	0.00671141	0.00833333	0.805369	149	0.00840336	119	regulation of signal transduction by p53 class mediator	BOP1
2804	GO:0010948	negative regulation of cell cycle process	GO|GO.BP	0.715619	1	1	2	0.0134228	0.0167367	0.801999	149	0.0083682	239	negative regulation of cell cycle process	SMC3|USP47
2805	GO:0007010	cytoskeleton organization	GO|GO.BP	0.715849	1	1	10	0.0671141	0.0767507	0.874443	149	0.00912409	1096	cytoskeleton organization	DBN1|MAP1A|MAP1B|SMC3|MAPRE2|MAST1|TOGARAM1|PPP1R9A|CEP19|WIPF3
2806	GO:0005774	vacuolar membrane	GO|GO.CC	0.716809	1	1	3	0.0201342	0.0247199	0.814495	149	0.00849858	353	vacuolar membrane	SLC3A1|SLC17A5|PI4K2A
2807	GO:0051252	regulation of RNA metabolic process	GO|GO.BP	0.717048	1	1	29	0.194631	0.210784	0.923365	149	0.00963455	3010	regulation of RNA metabolic process	CHD4|MLLT3|NPAS1|PPP3CA|PRKCB|PURA|RFC1|SATB1|SRPK2|THRB|UBE2L3|NCOA1|CELF1|LARP1|KPNA6|FKBP8|ZNF324|SSU72|USP47|ZC3H15|FNIP2|ZNF426|RPAP2|ZC3H8|ZNF835|NCOA7|ZNF570|ZNF483|ZNF836
2808	GO:0001085	RNA polymerase II transcription factor binding	GO|GO.MF	0.717473	1	1	1	0.00671141	0.00840336	0.798658	149	0.00833333	120	RNA polymerase II transcription factor binding	CHD4
2809	GO:0030010	establishment of cell polarity	GO|GO.BP	0.717473	1	1	1	0.00671141	0.00840336	0.798658	149	0.00833333	120	establishment of cell polarity	MAP1B
2810	GO:0061351	neural precursor cell proliferation	GO|GO.BP	0.717473	1	1	1	0.00671141	0.00840336	0.798658	149	0.00833333	120	neural precursor cell proliferation	DBN1
2811	GO:0071466	cellular response to xenobiotic stimulus	GO|GO.BP	0.717473	1	1	1	0.00671141	0.00840336	0.798658	149	0.00833333	120	cellular response to xenobiotic stimulus	CYP2J2
2812	GO:0050727	regulation of inflammatory response	GO|GO.BP	0.717775	1	1	2	0.0134228	0.0168067	0.798658	149	0.00833333	240	regulation of inflammatory response	TTBK1|SIRPA
2813	GO:0000976	transcription regulatory region sequence-specific DNA binding	GO|GO.MF	0.718945	1	1	5	0.033557	0.0401261	0.836291	149	0.008726	573	transcription regulatory region sequence-specific DNA binding	CHD4|PURA|SATB1|THRB|ZC3H8
2814	GO:0016604	nuclear body	GO|GO.CC	0.719	1	1	6	0.0402685	0.047619	0.845638	149	0.00882353	680	nuclear body	SATB1|THRB|GEMIN7|ZC3H8|TGS1|STK35
2815	GO:0031325	positive regulation of cellular metabolic process	GO|GO.BP	0.719251	1	1	25	0.167785	0.183193	0.915892	149	0.00955657	2616	positive regulation of cellular metabolic process	EPHB6|MLLT3|NPAS1|PPP3CA|PRKCB|RFC1|THRB|UBE2L3|UBE3A|NCOA1|RB1CC1|RAD50|SEMA3A|LARP1|KPNA6|DSTYK|NUPR1|PPP1R9A|FNIP2|ZC3H8|TTBK1|ZNF835|NCOA7|DUSP19|EPHA6
2816	GO:0005814	centriole	GO|GO.CC	0.720446	1	1	1	0.00671141	0.00847339	0.792057	149	0.00826446	121	centriole	CEP19
2817	GO:0009411	response to UV	GO|GO.BP	0.720446	1	1	1	0.00671141	0.00847339	0.792057	149	0.00826446	121	response to UV	USP47
2818	GO:1903047	mitotic cell cycle process	GO|GO.BP	0.721632	1	1	6	0.0402685	0.0477591	0.843158	149	0.00879765	682	mitotic cell cycle process	PPP3CA|PRKCB|SMC3|PDS5B|USP47|FBXL18
2819	GO:0010631	epithelial cell migration	GO|GO.BP	0.722047	1	1	2	0.0134228	0.0169468	0.792057	149	0.00826446	242	epithelial cell migration	SEMA3A|MAPRE2
2820	GO:0030098	lymphocyte differentiation	GO|GO.BP	0.722047	1	1	2	0.0134228	0.0169468	0.792057	149	0.00826446	242	lymphocyte differentiation	SATB1|ZC3H8
2821	GO:0090132	epithelium migration	GO|GO.BP	0.722047	1	1	2	0.0134228	0.0169468	0.792057	149	0.00826446	242	epithelium migration	SEMA3A|MAPRE2
2822	GO:1901363	heterocyclic compound binding	GO|GO.MF	0.722795	1	1	48	0.322148	0.341877	0.942292	149	0.00983204	4882	heterocyclic compound binding	ATP2B1|CAMK2B|CHD4|CYP2J2|EPHB6|HTR1E|HTR1F|MATK|NPAS1|PRKCB|PURA|RFC1|SATB1|SRPK2|THRB|UBE2L3|NCOA1|EIF2S2|SMC3|MAGI1|RAB9A|RAD50|CELF1|MAST1|PDS5B|BOP1|LARP1|DSTYK|ZNF324|NUPR1|CDKL3|ENOX1|PRPF38B|PI4K2A|ZC3H15|NGB|SPATS2|ZNF426|PANK2|ZC3H8|TTBK1|ZNF835|RASL10B|STK35|ZNF570|ZNF483|ZNF836|EPHA6
2823	GO:0051302	regulation of cell division	GO|GO.BP	0.723388	1	1	1	0.00671141	0.00854342	0.785565	149	0.00819672	122	regulation of cell division	CSPP1
2824	GO:0016579	protein deubiquitination	GO|GO.BP	0.724162	1	1	2	0.0134228	0.0170168	0.788798	149	0.00823045	243	protein deubiquitination	PSMD1|USP47
2825	GO:0043043	peptide biosynthetic process	GO|GO.BP	0.724618	1	1	5	0.033557	0.0404062	0.830493	149	0.00866551	577	peptide biosynthetic process	PURA|EIF2S2|CELF1|LARP1|ZC3H15
2826	GO:0043603	cellular amide metabolic process	GO|GO.BP	0.724909	1	1	8	0.0536913	0.0627451	0.855705	149	0.00892857	896	cellular amide metabolic process	CPM|PURA|EIF2S2|CELF1|LARP1|ZC3H15|PDP2|PANK2
2827	GO:0015980	energy derivation by oxidation of organic compounds	GO|GO.BP	0.726264	1	1	2	0.0134228	0.0170868	0.785565	149	0.00819672	244	energy derivation by oxidation of organic compounds	RB1CC1|PANK2
2828	GO:0032102	negative regulation of response to external stimulus	GO|GO.BP	0.726264	1	1	2	0.0134228	0.0170868	0.785565	149	0.00819672	244	negative regulation of response to external stimulus	SEMA3A|SIRPA
2829	GO:0034599	cellular response to oxidative stress	GO|GO.BP	0.726264	1	1	2	0.0134228	0.0170868	0.785565	149	0.00819672	244	cellular response to oxidative stress	NCOA7|SIRPA
2830	GO:0022408	negative regulation of cell-cell adhesion	GO|GO.BP	0.726299	1	1	1	0.00671141	0.00861345	0.779178	149	0.00813008	123	negative regulation of cell-cell adhesion	ZC3H8
2831	GO:0030168	platelet activation	GO|GO.BP	0.726299	1	1	1	0.00671141	0.00861345	0.779178	149	0.00813008	123	platelet activation	PRKCB
2832	GO:0043021	ribonucleoprotein complex binding	GO|GO.MF	0.726299	1	1	1	0.00671141	0.00861345	0.779178	149	0.00813008	123	ribonucleoprotein complex binding	BOP1
2833	GO:0051494	negative regulation of cytoskeleton organization	GO|GO.BP	0.726299	1	1	1	0.00671141	0.00861345	0.779178	149	0.00813008	123	negative regulation of cytoskeleton organization	PPP1R9A
2834	GO:0006518	peptide metabolic process	GO|GO.BP	0.726845	1	1	6	0.0402685	0.0480392	0.838241	149	0.00874636	686	peptide metabolic process	CPM|PURA|EIF2S2|CELF1|LARP1|ZC3H15
2835	GO:0090407	organophosphate biosynthetic process	GO|GO.BP	0.727424	1	1	5	0.033557	0.0405462	0.827625	149	0.00863558	579	organophosphate biosynthetic process	RAD50|PI4K2A|PDP2|PANK2|PIGM
2836	GO:0002694	regulation of leukocyte activation	GO|GO.BP	0.727433	1	1	3	0.0201342	0.0251401	0.800882	149	0.00835655	359	regulation of leukocyte activation	ZC3H8|TTBK1|SIRPA
2837	GO:0072503	cellular divalent inorganic cation homeostasis	GO|GO.BP	0.727433	1	1	3	0.0201342	0.0251401	0.800882	149	0.00835655	359	cellular divalent inorganic cation homeostasis	ATP2B1|PRKCB|FAM155A
2838	GO:1902531	regulation of intracellular signal transduction	GO|GO.BP	0.72781	1	1	14	0.0939597	0.106373	0.883308	149	0.00921659	1519	regulation of intracellular signal transduction	EPHB6|PPP3CA|PRKCB|SHOC2|RB1CC1|SEMA3A|MAPRE2|BOP1|DSTYK|FAM13B|USP47|SIRPA|DUSP19|EPHA6
2839	GO:0010605	negative regulation of macromolecule metabolic process	GO|GO.BP	0.727869	1	1	20	0.134228	0.14895	0.901165	149	0.00940291	2127	negative regulation of macromolecule metabolic process	MAP1A|NPAS1|PPP3CA|PURA|RFC1|SATB1|THRB|SMC3|RAD50|CELF1|LARP1|FKBP8|USP47|FNIP2|ZC3H8|TTBK1|ZNF835|NCOA7|SIRPA|DUSP19
2840	GO:0009895	negative regulation of catabolic process	GO|GO.BP	0.728353	1	1	2	0.0134228	0.0171569	0.782359	149	0.00816327	245	negative regulation of catabolic process	MAP1A|LARP1
2841	GO:0040007	growth	GO|GO.BP	0.728915	1	1	7	0.0469799	0.0556022	0.844928	149	0.00881612	794	growth	MAP1B|NPY1R|SEMA3A|FKBP8|ANKRD11|CDKL3|USP47
2842	GO:0002262	myeloid cell homeostasis	GO|GO.BP	0.729179	1	1	1	0.00671141	0.00868347	0.772895	149	0.00806452	124	myeloid cell homeostasis	SMAP1
2843	GO:0007030	Golgi organization	GO|GO.BP	0.729179	1	1	1	0.00671141	0.00868347	0.772895	149	0.00806452	124	Golgi organization	PI4K2A
2844	GO:0007034	vacuolar transport	GO|GO.BP	0.729179	1	1	1	0.00671141	0.00868347	0.772895	149	0.00806452	124	vacuolar transport	CACNG2
2845	GO:0008237	metallopeptidase activity	GO|GO.MF	0.729179	1	1	1	0.00671141	0.00868347	0.772895	149	0.00806452	124	metallopeptidase activity	CPM
2846	GO:0010634	positive regulation of epithelial cell migration	GO|GO.BP	0.729179	1	1	1	0.00671141	0.00868347	0.772895	149	0.00806452	124	positive regulation of epithelial cell migration	MAPRE2
2847	GO:0034250	positive regulation of cellular amide metabolic process	GO|GO.BP	0.729179	1	1	1	0.00671141	0.00868347	0.772895	149	0.00806452	124	positive regulation of cellular amide metabolic process	LARP1
2848	GO:1903046	meiotic cell cycle process	GO|GO.BP	0.729179	1	1	1	0.00671141	0.00868347	0.772895	149	0.00806452	124	meiotic cell cycle process	RAD50
2849	GO:0031323	regulation of cellular metabolic process	GO|GO.BP	0.729999	1	1	48	0.322148	0.342717	0.939981	149	0.00980793	4894	regulation of cellular metabolic process	CHD4|EPHB6|MAP1A|MLLT3|NPAS1|PPP3CA|PRKCB|PURA|RFC1|SATB1|SRPK2|THRB|UBE2L3|UBE3A|SHOC2|NCOA1|SMC3|RB1CC1|RAD50|SEMA3A|CELF1|LARP1|KPNA6|FKBP8|DSTYK|ZNF324|NUPR1|SSU72|USP47|PPP1R9A|ZC3H15|PDP2|FNIP2|ZNF426|RPAP2|PANK2|ZC3H8|TTBK1|PPP1R16A|ZNF835|NCOA7|SIRPA|DUSP19|ZNF570|ZNF483|ZNF836|CNST|EPHA6
2850	GO:0090130	tissue migration	GO|GO.BP	0.730428	1	1	2	0.0134228	0.0172269	0.779178	149	0.00813008	246	tissue migration	SEMA3A|MAPRE2
2851	GO:0070201	regulation of establishment of protein localization	GO|GO.BP	0.731595	1	1	5	0.033557	0.0407563	0.823358	149	0.00859107	582	regulation of establishment of protein localization	CHGA|NMT1|PPP3CA|UBE2L3|CNST
2852	GO:0000910	cytokinesis	GO|GO.BP	0.73203	1	1	1	0.00671141	0.0087535	0.766711	149	0.008	125	cytokinesis	CSPP1
2853	GO:0015698	inorganic anion transport	GO|GO.BP	0.73203	1	1	1	0.00671141	0.0087535	0.766711	149	0.008	125	inorganic anion transport	PCYOX1
2854	GO:0038127	ERBB signaling pathway	GO|GO.BP	0.73203	1	1	1	0.00671141	0.0087535	0.766711	149	0.008	125	ERBB signaling pathway	MATK
2855	GO:0051147	regulation of muscle cell differentiation	GO|GO.BP	0.73203	1	1	1	0.00671141	0.0087535	0.766711	149	0.008	125	regulation of muscle cell differentiation	PLPP7
2856	GO:0055001	muscle cell development	GO|GO.BP	0.73203	1	1	1	0.00671141	0.0087535	0.766711	149	0.008	125	muscle cell development	PPP3CA
2857	GO:2001056	positive regulation of cysteine-type endopeptidase activity	GO|GO.BP	0.73203	1	1	1	0.00671141	0.0087535	0.766711	149	0.008	125	positive regulation of cysteine-type endopeptidase activity	TTBK1
2858	GO:0044260	cellular macromolecule metabolic process	GO|GO.BP	0.73287	1	1	66	0.442953	0.464916	0.952759	149	0.00994126	6639	cellular macromolecule metabolic process	CAMK2B|CHD4|EPHB6|MAP1A|MATK|MLLT3|NMT1|NPAS1|PPP3CA|PRKCB|PSMD1|PURA|RFC1|SATB1|SRPK2|THRB|UBE2L3|UBE3A|SHOC2|NCOA1|EIF2S2|SMC3|RB1CC1|RAD50|CACNG2|SEMA3A|CELF1|MAN1A2|MAST1|PDS5B|LARP1|KPNA6|FKBP8|DSTYK|ZNF324|NUPR1|MACROD1|SSU72|CDKL3|PCYOX1|USP47|PPP1R9A|ZC3H15|PDP2|FNIP2|ZNF426|RPAP2|FBXL18|ZC3H8|TTBK1|FBXL20|PPP1R16A|ZNF835|PIGM|TGS1|FBXO27|NCOA7|SIRPA|STK35|DUSP19|ASB14|ZNF570|ZNF483|ZNF836|EPHA6|SERP2
2859	GO:0009893	positive regulation of metabolic process	GO|GO.BP	0.734269	1	1	27	0.181208	0.198599	0.91243	149	0.00952045	2836	positive regulation of metabolic process	EPHB6|MLLT3|NPAS1|PPP3CA|PRKCB|RFC1|SRPK2|THRB|UBE2L3|UBE3A|NCOA1|RB1CC1|RAD50|SEMA3A|LARP1|KPNA6|DSTYK|NUPR1|PPP1R9A|FNIP2|CCDC3|ZC3H8|TTBK1|ZNF835|NCOA7|DUSP19|EPHA6
2860	GO:0019222	regulation of metabolic process	GO|GO.BP	0.734288	1	1	52	0.348993	0.370448	0.942084	149	0.00982987	5290	regulation of metabolic process	CHD4|EPHB6|MAP1A|MLLT3|NPAS1|PPP3CA|PRKCB|PSMD1|PURA|RFC1|SATB1|SRPK2|THRB|UBE2L3|UBE3A|SHOC2|NCOA1|SMC3|RB1CC1|RAD50|SEMA3A|CELF1|LARP1|KPNA6|FKBP8|DSTYK|ZNF324|NUPR1|SSU72|USP47|PPP1R9A|ZC3H15|PDP2|FNIP2|ZNF426|RPAP2|PANK2|CCDC3|ZC3H8|TTBK1|FBXL20|PPP1R16A|ZNF835|TGS1|NCOA7|SIRPA|DUSP19|ZNF570|ZNF483|ZNF836|CNST|EPHA6
2861	GO:0048285	organelle fission	GO|GO.BP	0.734342	1	1	3	0.0201342	0.0254202	0.792057	149	0.00826446	363	organelle fission	SMC3|RAD50|PDS5B
2862	GO:0001959	regulation of cytokine-mediated signaling pathway	GO|GO.BP	0.734851	1	1	1	0.00671141	0.00882353	0.760626	149	0.00793651	126	regulation of cytokine-mediated signaling pathway	CCDC3
2863	GO:0034620	cellular response to unfolded protein	GO|GO.BP	0.734851	1	1	1	0.00671141	0.00882353	0.760626	149	0.00793651	126	cellular response to unfolded protein	SERP2
2864	GO:0061013	regulation of mRNA catabolic process	GO|GO.BP	0.734851	1	1	1	0.00671141	0.00882353	0.760626	149	0.00793651	126	regulation of mRNA catabolic process	LARP1
2865	GO:0070820	tertiary granule	GO|GO.CC	0.734851	1	1	1	0.00671141	0.00882353	0.760626	149	0.00793651	126	tertiary granule	SIRPA
2866	GO:0043604	amide biosynthetic process	GO|GO.BP	0.735805	1	1	6	0.0402685	0.0485294	0.829774	149	0.00865801	693	amide biosynthetic process	PURA|EIF2S2|CELF1|LARP1|ZC3H15|PDP2
2867	GO:0031252	cell leading edge	GO|GO.CC	0.736048	1	1	3	0.0201342	0.0254902	0.789881	149	0.00824176	364	cell leading edge	ATP2B1|PPP1R9A|SHISA9
2868	GO:0007059	chromosome segregation	GO|GO.BP	0.736573	1	1	2	0.0134228	0.017437	0.769791	149	0.00803213	249	chromosome segregation	SMC3|PDS5B
2869	GO:0042981	regulation of apoptotic process	GO|GO.BP	0.736836	1	1	11	0.0738255	0.0854342	0.864121	149	0.00901639	1220	regulation of apoptotic process	EPHB6|NMT1|SRPK2|NCOA1|RB1CC1|FKBP8|DSTYK|NUPR1|USP47|ZC3H8|EPHA6
2870	GO:0000070	mitotic sister chromatid segregation	GO|GO.BP	0.737642	1	1	1	0.00671141	0.00889356	0.754637	149	0.00787402	127	mitotic sister chromatid segregation	PDS5B
2871	GO:0045936	negative regulation of phosphate metabolic process	GO|GO.BP	0.737956	1	1	4	0.0268456	0.0334034	0.803681	149	0.00838574	477	negative regulation of phosphate metabolic process	FKBP8|SIRPA|DUSP19|CNST
2872	GO:0008654	phospholipid biosynthetic process	GO|GO.BP	0.738595	1	1	2	0.0134228	0.017507	0.766711	149	0.008	250	phospholipid biosynthetic process	PI4K2A|PIGM
2873	GO:0010563	negative regulation of phosphorus metabolic process	GO|GO.BP	0.739448	1	1	4	0.0268456	0.0334734	0.801999	149	0.0083682	478	negative regulation of phosphorus metabolic process	FKBP8|SIRPA|DUSP19|CNST
2874	GO:0044437	vacuolar part	GO|GO.CC	0.739448	1	1	4	0.0268456	0.0334734	0.801999	149	0.0083682	478	vacuolar part	PSMD1|SLC3A1|SLC17A5|PI4K2A
2875	GO:0046467	membrane lipid biosynthetic process	GO|GO.BP	0.740404	1	1	1	0.00671141	0.00896359	0.748742	149	0.0078125	128	membrane lipid biosynthetic process	PIGM
2876	GO:0051092	positive regulation of NF-kappaB transcription factor activity	GO|GO.BP	0.740404	1	1	1	0.00671141	0.00896359	0.748742	149	0.0078125	128	positive regulation of NF-kappaB transcription factor activity	PRKCB
2877	GO:0060401	cytosolic calcium ion transport	GO|GO.BP	0.740404	1	1	1	0.00671141	0.00896359	0.748742	149	0.0078125	128	cytosolic calcium ion transport	FAM155A
2878	GO:0044265	cellular macromolecule catabolic process	GO|GO.BP	0.740415	1	1	9	0.0604027	0.0710784	0.849803	149	0.008867	1015	cellular macromolecule catabolic process	MAP1A|PSMD1|UBE2L3|UBE3A|LARP1|PCYOX1|USP47|FBXL18|FBXL20
2879	GO:0006355	regulation of transcription, DNA-templated	GO|GO.BP	0.742421	1	1	26	0.174497	0.192437	0.906773	149	0.00946143	2748	regulation of transcription, DNA-templated	CHD4|MLLT3|NPAS1|PPP3CA|PRKCB|PURA|RFC1|SATB1|THRB|UBE2L3|NCOA1|KPNA6|FKBP8|ZNF324|SSU72|USP47|ZC3H15|FNIP2|ZNF426|RPAP2|ZC3H8|ZNF835|NCOA7|ZNF570|ZNF483|ZNF836
2880	GO:0051188	cofactor biosynthetic process	GO|GO.BP	0.7426	1	1	2	0.0134228	0.0176471	0.760626	149	0.00793651	252	cofactor biosynthetic process	PDP2|PANK2
2881	GO:0051480	regulation of cytosolic calcium ion concentration	GO|GO.BP	0.7426	1	1	2	0.0134228	0.0176471	0.760626	149	0.00793651	252	regulation of cytosolic calcium ion concentration	ATP2B1|FAM155A
2882	GO:0007600	sensory perception	GO|GO.BP	0.742786	1	1	3	0.0201342	0.0257703	0.781296	149	0.00815217	368	sensory perception	NPY1R|THRB|BTBD9
2883	GO:0003205	cardiac chamber development	GO|GO.BP	0.743137	1	1	1	0.00671141	0.00903361	0.742937	149	0.00775194	129	cardiac chamber development	DCTN5
2884	GO:0005766	primary lysosome	GO|GO.CC	0.743137	1	1	1	0.00671141	0.00903361	0.742937	149	0.00775194	129	primary lysosome	PSMD1
2885	GO:0042582	azurophil granule	GO|GO.CC	0.743137	1	1	1	0.00671141	0.00903361	0.742937	149	0.00775194	129	azurophil granule	PSMD1
2886	GO:0051336	regulation of hydrolase activity	GO|GO.BP	0.743566	1	1	9	0.0604027	0.0712885	0.847299	149	0.00884086	1018	regulation of hydrolase activity	SHOC2|MAPRE2|ADAP1|FAM13B|USP47|SMAP1|TTBK1|PPP1R16A|CNST
2887	GO:0046486	glycerolipid metabolic process	GO|GO.BP	0.74445	1	1	3	0.0201342	0.0258403	0.779178	149	0.00813008	369	glycerolipid metabolic process	PI4K2A|PANK2|PIGM
2888	GO:0043167	ion binding	GO|GO.MF	0.744859	1	1	50	0.33557	0.358123	0.937025	149	0.00977708	5114	ion binding	AMD1|ATP2B1|CAMK2B|CHD4|CPM|CYP2J2|EPHB6|HTR1E|HTR1F|KCND3|MATK|PPP3CA|PRKCB|RFC1|SRPK2|THRB|UBE2L3|UBE3A|EIF2S2|SMC3|MAGI1|RAB9A|RAD50|MAN1A2|ADAP1|MAST1|PDS5B|FKBP8|DSTYK|ZNF324|CDKL3|PI4K2A|ZC3H15|PDP2|NGB|SMAP1|ZNF426|RPAP2|PANK2|YPEL3|ZC3H8|TTBK1|RSPO3|ZNF835|RASL10B|STK35|ZNF570|ZNF483|ZNF836|EPHA6
2889	GO:0007612	learning	GO|GO.BP	0.745842	1	1	1	0.00671141	0.00910364	0.737223	149	0.00769231	130	learning	MAP1A
2890	GO:2001236	regulation of extrinsic apoptotic signaling pathway	GO|GO.BP	0.745842	1	1	1	0.00671141	0.00910364	0.737223	149	0.00769231	130	regulation of extrinsic apoptotic signaling pathway	RB1CC1
2891	GO:0098805	whole membrane	GO|GO.CC	0.746404	1	1	13	0.0872483	0.10063	0.867019	149	0.00904662	1437	whole membrane	ATP2B1|CAMK2B|CHGA|CLTB|SH3GL1|SLC3A1|RAB9A|RB1CC1|CACNG2|SLC17A5|PI4K2A|SIRPA|CNIH2
2892	GO:0009416	response to light stimulus	GO|GO.BP	0.746552	1	1	2	0.0134228	0.0177871	0.754637	149	0.00787402	254	response to light stimulus	NMT1|USP47
2893	GO:0043414	macromolecule methylation	GO|GO.BP	0.746552	1	1	2	0.0134228	0.0177871	0.754637	149	0.00787402	254	macromolecule methylation	SATB1|TGS1
2894	GO:0007167	enzyme linked receptor protein signaling pathway	GO|GO.BP	0.746603	1	1	7	0.0469799	0.0566527	0.829261	149	0.00865266	809	enzyme linked receptor protein signaling pathway	EPHB6|MATK|PRKCB|SHOC2|FKBP8|DSTYK|EPHA6
2895	GO:0048523	negative regulation of cellular process	GO|GO.BP	0.747015	1	1	36	0.241611	0.262395	0.92079	149	0.00960769	3747	negative regulation of cellular process	CHGA|EPHB6|MAP1A|MLLT3|NPAS1|PPP3CA|PRKCB|PURA|RFC1|SATB1|SSTR2|THRB|SMC3|RB1CC1|RAD50|SEMA3A|CELF1|PDS5B|LARP1|FKBP8|DSTYK|NUPR1|CDKL3|USP47|PPP1R9A|FNIP2|CCDC3|ZC3H8|PLPP7|ZNF835|NCOA7|SIRPA|DUSP19|CNST|CNIH2|EPHA6
2896	GO:0010817	regulation of hormone levels	GO|GO.BP	0.747751	1	1	3	0.0201342	0.0259804	0.774978	149	0.00808625	371	regulation of hormone levels	CHGA|PPP3CA|RASL10B
2897	GO:0055065	metal ion homeostasis	GO|GO.BP	0.748266	1	1	4	0.0268456	0.0338936	0.792057	149	0.00826446	484	metal ion homeostasis	ATP2B1|PRKCB|BTBD9|FAM155A
2898	GO:0009952	anterior/posterior pattern specification	GO|GO.BP	0.748518	1	1	1	0.00671141	0.00917367	0.731595	149	0.00763359	131	anterior/posterior pattern specification	MLLT3
2899	GO:0016052	carbohydrate catabolic process	GO|GO.BP	0.748518	1	1	1	0.00671141	0.00917367	0.731595	149	0.00763359	131	carbohydrate catabolic process	RB1CC1
2900	GO:0034614	cellular response to reactive oxygen species	GO|GO.BP	0.748518	1	1	1	0.00671141	0.00917367	0.731595	149	0.00763359	131	cellular response to reactive oxygen species	SIRPA
2901	GO:0045766	positive regulation of angiogenesis	GO|GO.BP	0.748518	1	1	1	0.00671141	0.00917367	0.731595	149	0.00763359	131	positive regulation of angiogenesis	PRKCB
2902	GO:0140030	modification-dependent protein binding	GO|GO.MF	0.748518	1	1	1	0.00671141	0.00917367	0.731595	149	0.00763359	131	modification-dependent protein binding	MLLT3
2903	GO:1901981	phosphatidylinositol phosphate binding	GO|GO.MF	0.748518	1	1	1	0.00671141	0.00917367	0.731595	149	0.00763359	131	phosphatidylinositol phosphate binding	ADAP1
2904	GO:0043067	regulation of programmed cell death	GO|GO.BP	0.749377	1	1	11	0.0738255	0.0863445	0.855011	149	0.00892133	1233	regulation of programmed cell death	EPHB6|NMT1|SRPK2|NCOA1|RB1CC1|FKBP8|DSTYK|NUPR1|USP47|ZC3H8|EPHA6
2905	GO:0002764	immune response-regulating signaling pathway	GO|GO.BP	0.749388	1	1	3	0.0201342	0.0260504	0.772895	149	0.00806452	372	immune response-regulating signaling pathway	PPP3CA|PRKCB|WIPF3
2906	GO:0072507	divalent inorganic cation homeostasis	GO|GO.BP	0.751018	1	1	3	0.0201342	0.0261204	0.770822	149	0.0080429	373	divalent inorganic cation homeostasis	ATP2B1|PRKCB|FAM155A
2907	GO:0072521	purine-containing compound metabolic process	GO|GO.BP	0.751154	1	1	4	0.0268456	0.0340336	0.788798	149	0.00823045	486	purine-containing compound metabolic process	AMD1|MACROD1|PDP2|PANK2
2908	GO:0010389	regulation of G2/M transition of mitotic cell cycle	GO|GO.BP	0.751166	1	1	1	0.00671141	0.0092437	0.726052	149	0.00757576	132	regulation of G2/M transition of mitotic cell cycle	USP47
2909	GO:0031123	RNA 3'-end processing	GO|GO.BP	0.751166	1	1	1	0.00671141	0.0092437	0.726052	149	0.00757576	132	RNA 3'-end processing	SSU72
2910	GO:0090501	RNA phosphodiester bond hydrolysis	GO|GO.BP	0.751166	1	1	1	0.00671141	0.0092437	0.726052	149	0.00757576	132	RNA phosphodiester bond hydrolysis	BOP1
2911	GO:1902600	proton transmembrane transport	GO|GO.BP	0.751166	1	1	1	0.00671141	0.0092437	0.726052	149	0.00757576	132	proton transmembrane transport	SLC17A5
2912	GO:0003924	GTPase activity	GO|GO.MF	0.752384	1	1	2	0.0134228	0.0179972	0.745828	149	0.0077821	257	GTPase activity	RAB9A|RASL10B
2913	GO:0051301	cell division	GO|GO.BP	0.752589	1	1	4	0.0268456	0.0341036	0.787178	149	0.00821355	487	cell division	SMC3|MAPRE2|PDS5B|CSPP1
2914	GO:0016853	isomerase activity	GO|GO.MF	0.753787	1	1	1	0.00671141	0.00931373	0.720593	149	0.0075188	133	isomerase activity	FKBP8
2915	GO:0071222	cellular response to lipopolysaccharide	GO|GO.BP	0.753787	1	1	1	0.00671141	0.00931373	0.720593	149	0.0075188	133	cellular response to lipopolysaccharide	SIRPA
2916	GO:0015833	peptide transport	GO|GO.BP	0.754755	1	1	16	0.107383	0.122899	0.873745	149	0.00911681	1755	peptide transport	CHGA|CLTB|MAP1A|PPP3CA|PRKCB|PURA|RTN2|UBE2L3|RAB9A|CACNG2|KPNA6|TIMM22|YIPF5|RASL10B|CNST|SERP2
2917	GO:0097159	organic cyclic compound binding	GO|GO.MF	0.755542	1	1	48	0.322148	0.345798	0.931606	149	0.00972053	4938	organic cyclic compound binding	ATP2B1|CAMK2B|CHD4|CYP2J2|EPHB6|HTR1E|HTR1F|MATK|NPAS1|PRKCB|PURA|RFC1|SATB1|SRPK2|THRB|UBE2L3|NCOA1|EIF2S2|SMC3|MAGI1|RAB9A|RAD50|CELF1|MAST1|PDS5B|BOP1|LARP1|DSTYK|ZNF324|NUPR1|CDKL3|ENOX1|PRPF38B|PI4K2A|ZC3H15|NGB|SPATS2|ZNF426|PANK2|ZC3H8|TTBK1|ZNF835|RASL10B|STK35|ZNF570|ZNF483|ZNF836|EPHA6
2918	GO:0043933	protein-containing complex subunit organization	GO|GO.BP	0.756179	1	1	17	0.114094	0.130182	0.876418	149	0.0091447	1859	protein-containing complex subunit organization	CLTB|KCND3|SH3GL1|SRPK2|MAGI1|CELF1|TOGARAM1|BOP1|NUPR1|PPP1R9A|KCTD16|FNIP2|GEMIN7|TTBK1|TGS1|CNIH2|WIPF3
2919	GO:0051271	negative regulation of cellular component movement	GO|GO.BP	0.756208	1	1	2	0.0134228	0.0181373	0.740069	149	0.00772201	259	negative regulation of cellular component movement	SEMA3A|CNIH2
2920	GO:0070646	protein modification by small protein removal	GO|GO.BP	0.756208	1	1	2	0.0134228	0.0181373	0.740069	149	0.00772201	259	protein modification by small protein removal	PSMD1|USP47
2921	GO:0031348	negative regulation of defense response	GO|GO.BP	0.75638	1	1	1	0.00671141	0.00938375	0.715216	149	0.00746269	134	negative regulation of defense response	SIRPA
2922	GO:0042098	T cell proliferation	GO|GO.BP	0.75638	1	1	1	0.00671141	0.00938375	0.715216	149	0.00746269	134	T cell proliferation	SATB1
2923	GO:0051254	positive regulation of RNA metabolic process	GO|GO.BP	0.756735	1	1	12	0.0805369	0.0941877	0.855068	149	0.00892193	1345	positive regulation of RNA metabolic process	MLLT3|NPAS1|PPP3CA|PRKCB|RFC1|THRB|UBE2L3|NCOA1|KPNA6|ZC3H8|ZNF835|NCOA7
2924	GO:0070925	organelle assembly	GO|GO.BP	0.757896	1	1	6	0.0402685	0.0497899	0.808767	149	0.00843882	711	organelle assembly	SMC3|RB1CC1|MAPRE2|TOGARAM1|BOP1|CEP19
2925	GO:0002440	production of molecular mediator of immune response	GO|GO.BP	0.758946	1	1	1	0.00671141	0.00945378	0.709918	149	0.00740741	135	production of molecular mediator of immune response	CHGA
2926	GO:0060759	regulation of response to cytokine stimulus	GO|GO.BP	0.758946	1	1	1	0.00671141	0.00945378	0.709918	149	0.00740741	135	regulation of response to cytokine stimulus	CCDC3
2927	GO:0009968	negative regulation of signal transduction	GO|GO.BP	0.759942	1	1	9	0.0604027	0.072409	0.834188	149	0.00870406	1034	negative regulation of signal transduction	EPHB6|MLLT3|PRKCB|RB1CC1|USP47|CCDC3|SIRPA|DUSP19|EPHA6
2928	GO:0006520	cellular amino acid metabolic process	GO|GO.BP	0.759981	1	1	2	0.0134228	0.0182773	0.734398	149	0.00766284	261	cellular amino acid metabolic process	SLC3A1|PCYOX1
2929	GO:0030182	neuron differentiation	GO|GO.BP	0.760467	1	1	10	0.0671141	0.0798319	0.840692	149	0.00877193	1140	neuron differentiation	CAMK2B|DBN1|MAP1A|MAP1B|PPP3CA|THRB|NCOA1|SEMA3A|CDKL3|PPP1R9A
2930	GO:0042326	negative regulation of phosphorylation	GO|GO.BP	0.760618	1	1	3	0.0201342	0.0265406	0.758619	149	0.00791557	379	negative regulation of phosphorylation	FKBP8|SIRPA|DUSP19
2931	GO:0050866	negative regulation of cell activation	GO|GO.BP	0.761485	1	1	1	0.00671141	0.00952381	0.704698	149	0.00735294	136	negative regulation of cell activation	ZC3H8
2932	GO:0051017	actin filament bundle assembly	GO|GO.BP	0.761485	1	1	1	0.00671141	0.00952381	0.704698	149	0.00735294	136	actin filament bundle assembly	PPP1R9A
2933	GO:0090575	RNA polymerase II transcription factor complex	GO|GO.CC	0.761485	1	1	1	0.00671141	0.00952381	0.704698	149	0.00735294	136	RNA polymerase II transcription factor complex	THRB
2934	GO:0002009	morphogenesis of an epithelium	GO|GO.BP	0.762189	1	1	3	0.0201342	0.0266106	0.756623	149	0.00789474	380	morphogenesis of an epithelium	MLLT3|SEMA3A|RSPO3
2935	GO:0070647	protein modification by small protein conjugation or removal	GO|GO.BP	0.762216	1	1	8	0.0536913	0.0651261	0.824421	149	0.00860215	930	protein modification by small protein conjugation or removal	PSMD1|UBE2L3|UBE3A|USP47|FBXL18|FBXL20|FBXO27|ASB14
2936	GO:0051093	negative regulation of developmental process	GO|GO.BP	0.762619	1	1	6	0.0402685	0.05007	0.804243	149	0.00839161	715	negative regulation of developmental process	PPP3CA|THRB|SEMA3A|CDKL3|ZC3H8|PLPP7
2937	GO:0004857	enzyme inhibitor activity	GO|GO.MF	0.763704	1	1	2	0.0134228	0.0184174	0.728813	149	0.00760456	263	enzyme inhibitor activity	FNIP2|DUSP19
2938	GO:0010629	negative regulation of gene expression	GO|GO.BP	0.763888	1	1	13	0.0872483	0.102031	0.855117	149	0.00892244	1457	negative regulation of gene expression	NPAS1|PPP3CA|PURA|RFC1|SATB1|THRB|CELF1|LARP1|USP47|FNIP2|ZC3H8|TTBK1|ZNF835
2939	GO:0016573	histone acetylation	GO|GO.BP	0.763998	1	1	1	0.00671141	0.00959384	0.699554	149	0.00729927	137	histone acetylation	NCOA1
2940	GO:0033554	cellular response to stress	GO|GO.BP	0.764153	1	1	15	0.100671	0.116527	0.863933	149	0.00901442	1664	cellular response to stress	RFC1|SMC3|RB1CC1|RAD50|SEMA3A|PDS5B|NUPR1|MACROD1|USP47|FNIP2|YPEL3|NCOA7|SIRPA|DUSP19|SERP2
2941	GO:0034613	cellular protein localization	GO|GO.BP	0.764153	1	1	15	0.100671	0.116527	0.863933	149	0.00901442	1664	cellular protein localization	CLTB|DBN1|MAP1A|NMT1|PPP3CA|PURA|RTN2|UBE2L3|RAB9A|CACNG2|MAPRE2|KPNA6|TIMM22|CNST|LHFPL4
2942	GO:0001775	cell activation	GO|GO.BP	0.76491	1	1	9	0.0604027	0.0727591	0.830174	149	0.00866218	1039	cell activation	CHGA|PPP3CA|PRKCB|PSMD1|SATB1|PI4K2A|ZC3H8|TTBK1|SIRPA
2943	GO:0071214	cellular response to abiotic stimulus	GO|GO.BP	0.765547	1	1	2	0.0134228	0.0184874	0.726052	149	0.00757576	264	cellular response to abiotic stimulus	NMT1|USP47
2944	GO:0104004	cellular response to environmental stimulus	GO|GO.BP	0.765547	1	1	2	0.0134228	0.0184874	0.726052	149	0.00757576	264	cellular response to environmental stimulus	NMT1|USP47
2945	GO:0005783	endoplasmic reticulum	GO|GO.CC	0.765929	1	1	14	0.0939597	0.109454	0.858442	149	0.00895713	1563	endoplasmic reticulum	CAMK2B|CYP2J2|RTN2|RAB9A|RB1CC1|MAN1A2|FKBP8|MACO1|YIPF5|CCDC3|PLPP7|PIGM|CNIH2|SERP2
2946	GO:0043066	negative regulation of apoptotic process	GO|GO.BP	0.766118	1	1	6	0.0402685	0.0502801	0.800882	149	0.00835655	718	negative regulation of apoptotic process	EPHB6|RB1CC1|FKBP8|DSTYK|USP47|EPHA6
2947	GO:0021915	neural tube development	GO|GO.BP	0.766484	1	1	1	0.00671141	0.00966387	0.694485	149	0.00724638	138	neural tube development	FKBP8
2948	GO:0098800	inner mitochondrial membrane protein complex	GO|GO.CC	0.766484	1	1	1	0.00671141	0.00966387	0.694485	149	0.00724638	138	inner mitochondrial membrane protein complex	TIMM22
2949	GO:0044433	cytoplasmic vesicle part	GO|GO.CC	0.766987	1	1	11	0.0738255	0.0876751	0.842035	149	0.00878594	1252	cytoplasmic vesicle part	CAMK2B|CHGA|CLTB|PSMD1|SH3GL1|RAB9A|CACNG2|SLC17A5|PI4K2A|SIRPA|CNIH2
2950	GO:0032989	cellular component morphogenesis	GO|GO.BP	0.767391	1	1	8	0.0536913	0.0654762	0.820012	149	0.00855615	935	cellular component morphogenesis	CAMK2B|MAP1A|MAP1B|PPP3CA|SEMA3A|CDKL3|PPP1R9A|PANK2
2951	GO:1990837	sequence-specific double-stranded DNA binding	GO|GO.MF	0.76833	1	1	5	0.033557	0.0427171	0.785565	149	0.00819672	610	sequence-specific double-stranded DNA binding	CHD4|PURA|SATB1|THRB|ZC3H8
2952	GO:0032446	protein modification by small protein conjugation	GO|GO.BP	0.768429	1	1	6	0.0402685	0.0504202	0.798658	149	0.00833333	720	protein modification by small protein conjugation	UBE2L3|UBE3A|FBXL18|FBXL20|FBXO27|ASB14
2953	GO:0061572	actin filament bundle organization	GO|GO.BP	0.768945	1	1	1	0.00671141	0.00973389	0.689489	149	0.00719424	139	actin filament bundle organization	PPP1R9A
2954	GO:0071219	cellular response to molecule of bacterial origin	GO|GO.BP	0.768945	1	1	1	0.00671141	0.00973389	0.689489	149	0.00719424	139	cellular response to molecule of bacterial origin	SIRPA
2955	GO:0042886	amide transport	GO|GO.BP	0.770554	1	1	16	0.107383	0.1243	0.8639	149	0.00901408	1775	amide transport	CHGA|CLTB|MAP1A|PPP3CA|PRKCB|PURA|RTN2|UBE2L3|RAB9A|CACNG2|KPNA6|TIMM22|YIPF5|RASL10B|CNST|SERP2
2956	GO:0009887	animal organ morphogenesis	GO|GO.BP	0.770724	1	1	6	0.0402685	0.0505602	0.796445	149	0.00831025	722	animal organ morphogenesis	MLLT3|NPY1R|THRB|SEMA3A|ANKRD11|RSPO3
2957	GO:0030178	negative regulation of Wnt signaling pathway	GO|GO.BP	0.771379	1	1	1	0.00671141	0.00980392	0.684564	149	0.00714286	140	negative regulation of Wnt signaling pathway	MLLT3
2958	GO:0030595	leukocyte chemotaxis	GO|GO.BP	0.771379	1	1	1	0.00671141	0.00980392	0.684564	149	0.00714286	140	leukocyte chemotaxis	CHGA
2959	GO:0050851	antigen receptor-mediated signaling pathway	GO|GO.BP	0.771379	1	1	1	0.00671141	0.00980392	0.684564	149	0.00714286	140	antigen receptor-mediated signaling pathway	PRKCB
2960	GO:2001242	regulation of intrinsic apoptotic signaling pathway	GO|GO.BP	0.771379	1	1	1	0.00671141	0.00980392	0.684564	149	0.00714286	140	regulation of intrinsic apoptotic signaling pathway	USP47
2961	GO:0060255	regulation of macromolecule metabolic process	GO|GO.BP	0.771975	1	1	47	0.315436	0.341036	0.924934	149	0.00965092	4870	regulation of macromolecule metabolic process	CHD4|EPHB6|MAP1A|MLLT3|NPAS1|PPP3CA|PRKCB|PSMD1|PURA|RFC1|SATB1|SRPK2|THRB|UBE2L3|UBE3A|SHOC2|NCOA1|SMC3|RB1CC1|RAD50|SEMA3A|CELF1|LARP1|KPNA6|FKBP8|DSTYK|ZNF324|NUPR1|SSU72|USP47|PPP1R9A|ZC3H15|FNIP2|ZNF426|RPAP2|ZC3H8|TTBK1|FBXL20|PPP1R16A|ZNF835|NCOA7|SIRPA|DUSP19|ZNF570|ZNF483|ZNF836|EPHA6
2962	GO:0007264	small GTPase mediated signal transduction	GO|GO.BP	0.772023	1	1	4	0.0268456	0.035084	0.765181	149	0.00798403	501	small GTPase mediated signal transduction	SHOC2|RAB9A|MAPRE2|FAM13B
2963	GO:0070727	cellular macromolecule localization	GO|GO.BP	0.77213	1	1	15	0.100671	0.117227	0.858772	149	0.00896057	1674	cellular macromolecule localization	CLTB|DBN1|MAP1A|NMT1|PPP3CA|PURA|RTN2|UBE2L3|RAB9A|CACNG2|MAPRE2|KPNA6|TIMM22|CNST|LHFPL4
2964	GO:0009889	regulation of biosynthetic process	GO|GO.BP	0.772151	1	1	32	0.214765	0.237535	0.904141	149	0.00943396	3392	regulation of biosynthetic process	CHD4|MLLT3|NPAS1|PPP3CA|PRKCB|PURA|RFC1|SATB1|THRB|UBE2L3|NCOA1|SMC3|CELF1|LARP1|KPNA6|FKBP8|ZNF324|SSU72|USP47|ZC3H15|PDP2|FNIP2|ZNF426|RPAP2|CCDC3|ZC3H8|ZNF835|NCOA7|SIRPA|ZNF570|ZNF483|ZNF836
2965	GO:0019899	enzyme binding	GO|GO.MF	0.772758	1	1	18	0.120805	0.138866	0.869945	149	0.00907716	1983	enzyme binding	CAMK2B|CHD4|PPP3CA|PRKCB|PSMD1|SH3GL1|THRB|UBE2L3|SHOC2|NCOA1|RB1CC1|JAKMIP2|MAPRE2|PPP1R9A|SIRPA|DUSP19|DENND5B|CNST
2966	GO:0045121	membrane raft	GO|GO.CC	0.772795	1	1	2	0.0134228	0.0187675	0.715216	149	0.00746269	268	membrane raft	ATP2B1|PI4K2A
2967	GO:0048699	generation of neurons	GO|GO.BP	0.773259	1	1	11	0.0738255	0.0881653	0.837354	149	0.00873709	1259	generation of neurons	CAMK2B|DBN1|MAP1A|MAP1B|PPP3CA|THRB|NCOA1|SEMA3A|CDKL3|PPP1R9A|TTBK1
2968	GO:0005737	cytoplasm	GO|GO.CC	0.773282	1	1	95	0.637584	0.662955	0.96173	149	0.0100349	9467	cytoplasm	AMD1|CAMK2B|CHD4|CHGA|CLTB|CYP2J2|DBN1|EPHB6|KCNJ6|MAP1A|MAP1B|MATK|NMT1|PPP3CA|PRKCB|PSMD1|PURA|RFC1|RTN2|SCN3A|SH3GL1|SLC3A1|SRPK2|SSTR2|UBE2L3|UBE3A|CLIP2|SHOC2|NCOA1|EIF2S2|SMC3|MAGI1|RAB9A|RB1CC1|JAKMIP2|CACNG2|CELF1|MAN1A2|MAPRE2|ADAP1|FILIP1L|CNKSR2|MAST1|PDS5B|TOGARAM1|MTUS2|LARP1|KPNA6|FKBP8|DSTYK|NUPR1|SLC17A5|SSU72|ANKRD11|TIMM22|CDKL3|FAM13B|PCYOX1|MTMR10|USP47|MACO1|PI4K2A|PPP1R9A|ZC3H15|PDP2|FNIP2|NGB|SMAP1|SPATS2|GEMIN7|CSPP1|RPAP2|PANK2|FBXL18|YIPF5|CCDC3|DCTN5|TTBK1|PLPP7|FBXL20|CEP19|PIGM|TGS1|FBXO27|SIRPA|STK35|DUSP19|ASB14|DENND5B|CNST|CNIH2|EPHA6|ANKRD13D|SERP2|WIPF3
2969	GO:0009451	RNA modification	GO|GO.BP	0.773788	1	1	1	0.00671141	0.00987395	0.679709	149	0.0070922	141	RNA modification	TGS1
2970	GO:0018393	internal peptidyl-lysine acetylation	GO|GO.BP	0.773788	1	1	1	0.00671141	0.00987395	0.679709	149	0.0070922	141	internal peptidyl-lysine acetylation	NCOA1
2971	GO:0021953	central nervous system neuron differentiation	GO|GO.BP	0.773788	1	1	1	0.00671141	0.00987395	0.679709	149	0.0070922	141	central nervous system neuron differentiation	SEMA3A
2972	GO:2000377	regulation of reactive oxygen species metabolic process	GO|GO.BP	0.773788	1	1	1	0.00671141	0.00987395	0.679709	149	0.0070922	141	regulation of reactive oxygen species metabolic process	SIRPA
2973	GO:1903506	regulation of nucleic acid-templated transcription	GO|GO.BP	0.774491	1	1	26	0.174497	0.195798	0.891206	149	0.009299	2796	regulation of nucleic acid-templated transcription	CHD4|MLLT3|NPAS1|PPP3CA|PRKCB|PURA|RFC1|SATB1|THRB|UBE2L3|NCOA1|KPNA6|FKBP8|ZNF324|SSU72|USP47|ZC3H15|FNIP2|ZNF426|RPAP2|ZC3H8|ZNF835|NCOA7|ZNF570|ZNF483|ZNF836
2974	GO:0016236	macroautophagy	GO|GO.BP	0.774576	1	1	2	0.0134228	0.0188375	0.712557	149	0.00743494	269	macroautophagy	RB1CC1|LARP1
2975	GO:0098857	membrane microdomain	GO|GO.CC	0.774576	1	1	2	0.0134228	0.0188375	0.712557	149	0.00743494	269	membrane microdomain	ATP2B1|PI4K2A
2976	GO:0009891	positive regulation of biosynthetic process	GO|GO.BP	0.774884	1	1	14	0.0939597	0.110224	0.852443	149	0.00889454	1574	positive regulation of biosynthetic process	MLLT3|NPAS1|PPP3CA|PRKCB|RFC1|THRB|UBE2L3|NCOA1|LARP1|KPNA6|CCDC3|ZC3H8|ZNF835|NCOA7
2977	GO:0050865	regulation of cell activation	GO|GO.BP	0.775957	1	1	3	0.0201342	0.0272409	0.739118	149	0.00771208	389	regulation of cell activation	ZC3H8|TTBK1|SIRPA
2978	GO:0005775	vacuolar lumen	GO|GO.CC	0.776172	1	1	1	0.00671141	0.00994398	0.674922	149	0.00704225	142	vacuolar lumen	PSMD1
2979	GO:0010950	positive regulation of endopeptidase activity	GO|GO.BP	0.776172	1	1	1	0.00671141	0.00994398	0.674922	149	0.00704225	142	positive regulation of endopeptidase activity	TTBK1
2980	GO:0019882	antigen processing and presentation	GO|GO.BP	0.776172	1	1	1	0.00671141	0.00994398	0.674922	149	0.00704225	142	antigen processing and presentation	DCTN5
2981	GO:0048639	positive regulation of developmental growth	GO|GO.BP	0.776172	1	1	1	0.00671141	0.00994398	0.674922	149	0.00704225	142	positive regulation of developmental growth	MAP1B
2982	GO:1903708	positive regulation of hemopoiesis	GO|GO.BP	0.776172	1	1	1	0.00671141	0.00994398	0.674922	149	0.00704225	142	positive regulation of hemopoiesis	SMAP1
2983	GO:1990778	protein localization to cell periphery	GO|GO.BP	0.776345	1	1	2	0.0134228	0.0189076	0.709918	149	0.00740741	270	protein localization to cell periphery	CACNG2|CNST
2984	GO:2001141	regulation of RNA biosynthetic process	GO|GO.BP	0.777681	1	1	26	0.174497	0.196148	0.889615	149	0.0092824	2801	regulation of RNA biosynthetic process	CHD4|MLLT3|NPAS1|PPP3CA|PRKCB|PURA|RFC1|SATB1|THRB|UBE2L3|NCOA1|KPNA6|FKBP8|ZNF324|SSU72|USP47|ZC3H15|FNIP2|ZNF426|RPAP2|ZC3H8|ZNF835|NCOA7|ZNF570|ZNF483|ZNF836
2985	GO:0007265	Ras protein signal transduction	GO|GO.BP	0.778927	1	1	3	0.0201342	0.027381	0.735337	149	0.00767263	391	Ras protein signal transduction	SHOC2|RAB9A|MAPRE2
2986	GO:0043169	cation binding	GO|GO.MF	0.779597	1	1	33	0.221477	0.245378	0.902593	149	0.00941781	3504	cation binding	AMD1|ATP2B1|CHD4|CPM|CYP2J2|HTR1E|HTR1F|KCND3|PPP3CA|PRKCB|SRPK2|THRB|UBE3A|EIF2S2|RAD50|MAN1A2|ADAP1|MAST1|FKBP8|ZNF324|PI4K2A|ZC3H15|PDP2|NGB|SMAP1|ZNF426|RPAP2|YPEL3|ZC3H8|ZNF835|ZNF570|ZNF483|ZNF836
2987	GO:0019725	cellular homeostasis	GO|GO.BP	0.779736	1	1	6	0.0402685	0.0511204	0.787717	149	0.00821918	730	cellular homeostasis	ATP2B1|MAP1A|PPP3CA|PRKCB|RFC1|FAM155A
2988	GO:0042692	muscle cell differentiation	GO|GO.BP	0.779848	1	1	2	0.0134228	0.0190476	0.704698	149	0.00735294	272	muscle cell differentiation	PPP3CA|PLPP7
2989	GO:0043069	negative regulation of programmed cell death	GO|GO.BP	0.780844	1	1	6	0.0402685	0.0511905	0.78664	149	0.00820793	731	negative regulation of programmed cell death	EPHB6|RB1CC1|FKBP8|DSTYK|USP47|EPHA6
2990	GO:0035967	cellular response to topologically incorrect protein	GO|GO.BP	0.780865	1	1	1	0.00671141	0.010084	0.665548	149	0.00694444	144	cellular response to topologically incorrect protein	SERP2
2991	GO:0050870	positive regulation of T cell activation	GO|GO.BP	0.780865	1	1	1	0.00671141	0.010084	0.665548	149	0.00694444	144	positive regulation of T cell activation	SIRPA
2992	GO:0090316	positive regulation of intracellular protein transport	GO|GO.BP	0.780865	1	1	1	0.00671141	0.010084	0.665548	149	0.00694444	144	positive regulation of intracellular protein transport	UBE2L3
2993	GO:0045177	apical part of cell	GO|GO.CC	0.781581	1	1	2	0.0134228	0.0191176	0.702117	149	0.00732601	273	apical part of cell	ATP2B1|DSTYK
2994	GO:0030029	actin filament-based process	GO|GO.BP	0.781688	1	1	5	0.033557	0.0434874	0.77165	149	0.00805153	621	actin filament-based process	DBN1|KCND3|KCNJ3|PPP1R9A|WIPF3
2995	GO:0010557	positive regulation of macromolecule biosynthetic process	GO|GO.BP	0.782176	1	1	13	0.0872483	0.103571	0.842398	149	0.00878972	1479	positive regulation of macromolecule biosynthetic process	MLLT3|NPAS1|PPP3CA|PRKCB|RFC1|THRB|UBE2L3|NCOA1|LARP1|KPNA6|ZC3H8|ZNF835|NCOA7
2996	GO:0006475	internal protein amino acid acetylation	GO|GO.BP	0.783175	1	1	1	0.00671141	0.0101541	0.660958	149	0.00689655	145	internal protein amino acid acetylation	NCOA1
2997	GO:0046890	regulation of lipid biosynthetic process	GO|GO.BP	0.783175	1	1	1	0.00671141	0.0101541	0.660958	149	0.00689655	145	regulation of lipid biosynthetic process	CCDC3
2998	GO:0031625	ubiquitin protein ligase binding	GO|GO.MF	0.783302	1	1	2	0.0134228	0.0191877	0.699554	149	0.00729927	274	ubiquitin protein ligase binding	PSMD1|UBE2L3
2999	GO:0021543	pallium development	GO|GO.BP	0.785461	1	1	1	0.00671141	0.0102241	0.656431	149	0.00684932	146	pallium development	SEMA3A
3000	GO:0001525	angiogenesis	GO|GO.BP	0.786212	1	1	3	0.0201342	0.0277311	0.726052	149	0.00757576	396	angiogenesis	PRKCB|SRPK2|RSPO3
3001	GO:0098589	membrane region	GO|GO.CC	0.786709	1	1	2	0.0134228	0.0193277	0.694485	149	0.00724638	276	membrane region	ATP2B1|PI4K2A
3002	GO:0071705	nitrogen compound transport	GO|GO.BP	0.787142	1	1	18	0.120805	0.140266	0.861258	149	0.00898652	2003	nitrogen compound transport	CHGA|CLTB|MAP1A|PPP3CA|PRKCB|PURA|RTN2|SLC3A1|UBE2L3|RAB9A|CACNG2|KPNA6|SLC17A5|TIMM22|YIPF5|RASL10B|CNST|SERP2
3003	GO:0007088	regulation of mitotic nuclear division	GO|GO.BP	0.787722	1	1	1	0.00671141	0.0102941	0.651965	149	0.00680272	147	regulation of mitotic nuclear division	SMC3
3004	GO:0007156	homophilic cell adhesion via plasma membrane adhesion molecules	GO|GO.BP	0.787722	1	1	1	0.00671141	0.0102941	0.651965	149	0.00680272	147	homophilic cell adhesion via plasma membrane adhesion molecules	CADM3
3005	GO:1902749	regulation of cell cycle G2/M phase transition	GO|GO.BP	0.787722	1	1	1	0.00671141	0.0102941	0.651965	149	0.00680272	147	regulation of cell cycle G2/M phase transition	USP47
3006	GO:1904018	positive regulation of vasculature development	GO|GO.BP	0.787722	1	1	1	0.00671141	0.0102941	0.651965	149	0.00680272	147	positive regulation of vasculature development	PRKCB
3007	GO:0004175	endopeptidase activity	GO|GO.MF	0.788396	1	1	2	0.0134228	0.0193978	0.691978	149	0.00722022	277	endopeptidase activity	PSMD1|USP47
3008	GO:0009719	response to endogenous stimulus	GO|GO.BP	0.788851	1	1	11	0.0738255	0.0894258	0.825551	149	0.00861394	1277	response to endogenous stimulus	ATP2B1|PRKCB|SSTR2|THRB|UBE2L3|UBE3A|SHOC2|NCOA1|LARP1|FKBP8|DSTYK
3009	GO:0031400	negative regulation of protein modification process	GO|GO.BP	0.788988	1	1	4	0.0268456	0.0359944	0.745828	149	0.0077821	514	negative regulation of protein modification process	FKBP8|NCOA7|SIRPA|DUSP19
3010	GO:0006605	protein targeting	GO|GO.BP	0.789071	1	1	3	0.0201342	0.0278711	0.722404	149	0.00753769	398	protein targeting	UBE2L3|CACNG2|TIMM22
3011	GO:2001252	positive regulation of chromosome organization	GO|GO.BP	0.78996	1	1	1	0.00671141	0.0103641	0.64756	149	0.00675676	148	positive regulation of chromosome organization	RAD50
3012	GO:2000112	regulation of cellular macromolecule biosynthetic process	GO|GO.BP	0.7904	1	1	29	0.194631	0.218697	0.889955	149	0.00928594	3123	regulation of cellular macromolecule biosynthetic process	CHD4|MLLT3|NPAS1|PPP3CA|PRKCB|PURA|RFC1|SATB1|THRB|UBE2L3|NCOA1|SMC3|CELF1|LARP1|KPNA6|FKBP8|ZNF324|SSU72|USP47|ZC3H15|FNIP2|ZNF426|RPAP2|ZC3H8|ZNF835|NCOA7|ZNF570|ZNF483|ZNF836
3013	GO:0046903	secretion	GO|GO.BP	0.790536	1	1	11	0.0738255	0.0895658	0.82426	149	0.00860047	1279	secretion	CHGA|PPP3CA|PRKCB|PSMD1|CACNA1I|RAB9A|PI4K2A|PPP1R9A|FBXL20|RASL10B|SIRPA
3014	GO:0051260	protein homooligomerization	GO|GO.BP	0.791733	1	1	2	0.0134228	0.0195378	0.687017	149	0.00716846	279	protein homooligomerization	KCND3|KCTD16
3015	GO:0071496	cellular response to external stimulus	GO|GO.BP	0.791733	1	1	2	0.0134228	0.0195378	0.687017	149	0.00716846	279	cellular response to external stimulus	ATP2B1|NCOA1
3016	GO:0009892	negative regulation of metabolic process	GO|GO.BP	0.791933	1	1	21	0.14094	0.162255	0.868631	149	0.00906344	2317	negative regulation of metabolic process	MAP1A|NPAS1|PPP3CA|PURA|RFC1|SATB1|THRB|SMC3|RAD50|CELF1|LARP1|FKBP8|USP47|FNIP2|ZC3H8|TTBK1|ZNF835|NCOA7|SIRPA|DUSP19|CNST
3017	GO:0010951	negative regulation of endopeptidase activity	GO|GO.BP	0.792175	1	1	1	0.00671141	0.0104342	0.643214	149	0.00671141	149	negative regulation of endopeptidase activity	USP47
3018	GO:0016482	cytosolic transport	GO|GO.BP	0.792175	1	1	1	0.00671141	0.0104342	0.643214	149	0.00671141	149	cytosolic transport	RAB9A
3019	GO:0018394	peptidyl-lysine acetylation	GO|GO.BP	0.792175	1	1	1	0.00671141	0.0104342	0.643214	149	0.00671141	149	peptidyl-lysine acetylation	NCOA1
3020	GO:0034764	positive regulation of transmembrane transport	GO|GO.BP	0.792175	1	1	1	0.00671141	0.0104342	0.643214	149	0.00671141	149	positive regulation of transmembrane transport	CACNG2
3021	GO:1901991	negative regulation of mitotic cell cycle phase transition	GO|GO.BP	0.792175	1	1	1	0.00671141	0.0104342	0.643214	149	0.00671141	149	negative regulation of mitotic cell cycle phase transition	USP47
3022	GO:0031326	regulation of cellular biosynthetic process	GO|GO.BP	0.792593	1	1	31	0.208054	0.232983	0.892999	149	0.0093177	3327	regulation of cellular biosynthetic process	CHD4|MLLT3|NPAS1|PPP3CA|PRKCB|PURA|RFC1|SATB1|THRB|UBE2L3|NCOA1|SMC3|CELF1|LARP1|KPNA6|FKBP8|ZNF324|SSU72|USP47|ZC3H15|PDP2|FNIP2|ZNF426|RPAP2|ZC3H8|ZNF835|NCOA7|SIRPA|ZNF570|ZNF483|ZNF836
3023	GO:0030335	positive regulation of cell migration	GO|GO.BP	0.7933	1	1	3	0.0201342	0.0280812	0.716999	149	0.0074813	401	positive regulation of cell migration	PPP3CA|SEMA3A|MAPRE2
3024	GO:0009101	glycoprotein biosynthetic process	GO|GO.BP	0.793384	1	1	2	0.0134228	0.0196078	0.684564	149	0.00714286	280	glycoprotein biosynthetic process	MAN1A2|SERP2
3025	GO:0032956	regulation of actin cytoskeleton organization	GO|GO.BP	0.793384	1	1	2	0.0134228	0.0196078	0.684564	149	0.00714286	280	regulation of actin cytoskeleton organization	PPP1R9A|WIPF3
3026	GO:0030017	sarcomere	GO|GO.CC	0.794366	1	1	1	0.00671141	0.0105042	0.638926	149	0.00666667	150	sarcomere	PPP3CA
3027	GO:1903039	positive regulation of leukocyte cell-cell adhesion	GO|GO.BP	0.794366	1	1	1	0.00671141	0.0105042	0.638926	149	0.00666667	150	positive regulation of leukocyte cell-cell adhesion	SIRPA
3028	GO:0010506	regulation of autophagy	GO|GO.BP	0.795024	1	1	2	0.0134228	0.0196779	0.682128	149	0.00711744	281	regulation of autophagy	RB1CC1|LARP1
3029	GO:0051345	positive regulation of hydrolase activity	GO|GO.BP	0.795583	1	1	5	0.033557	0.0443277	0.757022	149	0.00789889	633	positive regulation of hydrolase activity	MAPRE2|ADAP1|FAM13B|SMAP1|TTBK1
3030	GO:0005539	glycosaminoglycan binding	GO|GO.MF	0.796535	1	1	1	0.00671141	0.0105742	0.634695	149	0.00662252	151	glycosaminoglycan binding	RSPO3
3031	GO:0006479	protein methylation	GO|GO.BP	0.796535	1	1	1	0.00671141	0.0105742	0.634695	149	0.00662252	151	protein methylation	SATB1
3032	GO:0008213	protein alkylation	GO|GO.BP	0.796535	1	1	1	0.00671141	0.0105742	0.634695	149	0.00662252	151	protein alkylation	SATB1
3033	GO:0014706	striated muscle tissue development	GO|GO.BP	0.796652	1	1	2	0.0134228	0.0197479	0.679709	149	0.0070922	282	striated muscle tissue development	PPP3CA|NUPR1
3034	GO:0022407	regulation of cell-cell adhesion	GO|GO.BP	0.798269	1	1	2	0.0134228	0.0198179	0.677307	149	0.00706714	283	regulation of cell-cell adhesion	ZC3H8|SIRPA
3035	GO:0007033	vacuole organization	GO|GO.BP	0.79868	1	1	1	0.00671141	0.0106443	0.630519	149	0.00657895	152	vacuole organization	RB1CC1
3036	GO:0120032	regulation of plasma membrane bounded cell projection assembly	GO|GO.BP	0.79868	1	1	1	0.00671141	0.0106443	0.630519	149	0.00657895	152	regulation of plasma membrane bounded cell projection assembly	PPP1R9A
3037	GO:0080134	regulation of response to stress	GO|GO.BP	0.800331	1	1	9	0.0604027	0.0754202	0.800882	149	0.00835655	1077	regulation of response to stress	PPP3CA|RB1CC1|SEMA3A|USP47|YPEL3|TTBK1|NCOA7|SIRPA|DUSP19
3038	GO:0010466	negative regulation of peptidase activity	GO|GO.BP	0.800804	1	1	1	0.00671141	0.0107143	0.626398	149	0.00653595	153	negative regulation of peptidase activity	USP47
3039	GO:0048863	stem cell differentiation	GO|GO.BP	0.800804	1	1	1	0.00671141	0.0107143	0.626398	149	0.00653595	153	stem cell differentiation	SEMA3A
3040	GO:2001235	positive regulation of apoptotic signaling pathway	GO|GO.BP	0.800804	1	1	1	0.00671141	0.0107143	0.626398	149	0.00653595	153	positive regulation of apoptotic signaling pathway	NMT1
3041	GO:0045184	establishment of protein localization	GO|GO.BP	0.802209	1	1	16	0.107383	0.127311	0.843467	149	0.00880088	1818	establishment of protein localization	CHGA|CLTB|MAP1A|NMT1|PPP3CA|PRKCB|PURA|RTN2|UBE2L3|RAB9A|CACNG2|KPNA6|TIMM22|YIPF5|CNST|SERP2
3042	GO:0000902	cell morphogenesis	GO|GO.BP	0.802584	1	1	7	0.0469799	0.0603641	0.778274	149	0.00812065	862	cell morphogenesis	CAMK2B|MAP1A|MAP1B|PPP3CA|SEMA3A|CDKL3|PPP1R9A
3043	GO:0030136	clathrin-coated vesicle	GO|GO.CC	0.802904	1	1	1	0.00671141	0.0107843	0.622331	149	0.00649351	154	clathrin-coated vesicle	CLTB
3044	GO:0060491	regulation of cell projection assembly	GO|GO.BP	0.802904	1	1	1	0.00671141	0.0107843	0.622331	149	0.00649351	154	regulation of cell projection assembly	PPP1R9A
3045	GO:0045935	positive regulation of nucleobase-containing compound metabolic process	GO|GO.BP	0.804018	1	1	13	0.0872483	0.105532	0.826746	149	0.00862641	1507	positive regulation of nucleobase-containing compound metabolic process	MLLT3|NPAS1|PPP3CA|PRKCB|RFC1|THRB|UBE2L3|NCOA1|RAD50|KPNA6|ZC3H8|ZNF835|NCOA7
3046	GO:0022607	cellular component assembly	GO|GO.BP	0.804104	1	1	23	0.154362	0.177871	0.867833	149	0.00905512	2540	cellular component assembly	CLTB|KCND3|SRPK2|SMC3|MAGI1|RB1CC1|CELF1|MAPRE2|TOGARAM1|BOP1|NUPR1|LRRN3|PPP1R9A|KCTD16|FNIP2|GEMIN7|TTBK1|CEP19|TGS1|LRFN5|CNIH2|LHFPL4|WIPF3
3047	GO:0005515	protein binding	GO|GO.MF	0.804581	1	1	95	0.637584	0.667087	0.955773	149	0.00997271	9526	protein binding	ATP2B1|CAMK2B|CHD4|CLTB|DBN1|HTR1E|KCND3|KCNJ3|KCNJ6|KCNN1|MAP1A|MAP1B|MATK|MLLT3|NPAS1|NPY1R|PPP3CA|PRKCB|PSMD1|PURA|RFC1|RTN2|SATB1|SH3GL1|SLC3A1|SRPK2|SSTR2|THRB|UBE2L3|UBE3A|CLIP2|SHOC2|NCOA1|EIF2S2|CACNA1I|SMC3|MAGI1|RAB9A|RB1CC1|JAKMIP2|RAD50|CACNG2|SEMA3A|CELF1|MAPRE2|ADAP1|CNKSR2|MAST1|PDS5B|BOP1|MTUS2|LARP1|KPNA6|FKBP8|NUPR1|CNNM1|MACROD1|SSU72|TIMM22|CDKL3|GFOD1|USP47|ENOX1|PI4K2A|PPP1R9A|ZC3H15|FNIP2|CADM3|NGB|SMAP1|ZNF426|C9orf16|GEMIN7|RPAP2|ORAI2|YIPF5|DCTN5|ZC3H8|RSPO3|FBXL20|CEP19|PPP1R16A|TGS1|FBXO27|NCOA7|SIRPA|DUSP19|DENND5B|CNST|LHFPL5|CNIH2|LHFPL4|SERP2|WIPF3|SHISA9
3048	GO:0044389	ubiquitin-like protein ligase binding	GO|GO.MF	0.804625	1	1	2	0.0134228	0.020098	0.667867	149	0.00696864	287	ubiquitin-like protein ligase binding	PSMD1|UBE2L3
3049	GO:0050900	leukocyte migration	GO|GO.BP	0.804625	1	1	2	0.0134228	0.020098	0.667867	149	0.00696864	287	leukocyte migration	CHGA|SIRPA
3050	GO:0001568	blood vessel development	GO|GO.BP	0.804942	1	1	4	0.0268456	0.0369048	0.72743	149	0.00759013	527	blood vessel development	PRKCB|SRPK2|DCTN5|RSPO3
3051	GO:0009749	response to glucose	GO|GO.BP	0.804983	1	1	1	0.00671141	0.0108543	0.618316	149	0.00645161	155	response to glucose	PPP3CA
3052	GO:0031032	actomyosin structure organization	GO|GO.BP	0.804983	1	1	1	0.00671141	0.0108543	0.618316	149	0.00645161	155	actomyosin structure organization	PPP1R9A
3053	GO:0045893	positive regulation of transcription, DNA-templated	GO|GO.BP	0.805096	1	1	10	0.0671141	0.0833333	0.805369	149	0.00840336	1190	positive regulation of transcription, DNA-templated	MLLT3|NPAS1|PPP3CA|RFC1|THRB|NCOA1|KPNA6|ZC3H8|ZNF835|NCOA7
3054	GO:0044092	negative regulation of molecular function	GO|GO.BP	0.805453	1	1	7	0.0469799	0.0605742	0.775575	149	0.00809249	865	negative regulation of molecular function	PPP3CA|RAB9A|USP47|FNIP2|TTBK1|DUSP19|CNST
3055	GO:0062012	regulation of small molecule metabolic process	GO|GO.BP	0.806186	1	1	2	0.0134228	0.0201681	0.665548	149	0.00694444	288	regulation of small molecule metabolic process	PDP2|PANK2
3056	GO:0008234	cysteine-type peptidase activity	GO|GO.MF	0.807041	1	1	1	0.00671141	0.0109244	0.614352	149	0.00641026	156	cysteine-type peptidase activity	USP47
3057	GO:0043123	positive regulation of I-kappaB kinase/NF-kappaB signaling	GO|GO.BP	0.807041	1	1	1	0.00671141	0.0109244	0.614352	149	0.00641026	156	positive regulation of I-kappaB kinase/NF-kappaB signaling	PRKCB
3058	GO:0048705	skeletal system morphogenesis	GO|GO.BP	0.807041	1	1	1	0.00671141	0.0109244	0.614352	149	0.00641026	156	skeletal system morphogenesis	ANKRD11
3059	GO:0005085	guanyl-nucleotide exchange factor activity	GO|GO.MF	0.807736	1	1	2	0.0134228	0.0202381	0.663245	149	0.00692042	289	guanyl-nucleotide exchange factor activity	CAMK2B|DENND5B
3060	GO:0052548	regulation of endopeptidase activity	GO|GO.BP	0.807736	1	1	2	0.0134228	0.0202381	0.663245	149	0.00692042	289	regulation of endopeptidase activity	USP47|TTBK1
3061	GO:0016829	lyase activity	GO|GO.MF	0.809076	1	1	1	0.00671141	0.0109944	0.610439	149	0.00636943	157	lyase activity	AMD1
3062	GO:2000147	positive regulation of cell motility	GO|GO.BP	0.80952	1	1	3	0.0201342	0.0289216	0.696167	149	0.00726392	413	positive regulation of cell motility	PPP3CA|SEMA3A|MAPRE2
3063	GO:0098791	Golgi subcompartment	GO|GO.CC	0.812174	1	1	6	0.0402685	0.0532913	0.755629	149	0.00788436	761	Golgi subcompartment	CLTB|RAB9A|MAN1A2|PI4K2A|CNST|CNIH2
3064	GO:0060537	muscle tissue development	GO|GO.BP	0.81232	1	1	2	0.0134228	0.0204482	0.656431	149	0.00684932	292	muscle tissue development	PPP3CA|NUPR1
3065	GO:0010952	positive regulation of peptidase activity	GO|GO.BP	0.813084	1	1	1	0.00671141	0.0111345	0.602761	149	0.00628931	159	positive regulation of peptidase activity	TTBK1
3066	GO:0051783	regulation of nuclear division	GO|GO.BP	0.813084	1	1	1	0.00671141	0.0111345	0.602761	149	0.00628931	159	regulation of nuclear division	SMC3
3067	GO:0036230	granulocyte activation	GO|GO.BP	0.813405	1	1	3	0.0201342	0.0291317	0.691146	149	0.00721154	416	granulocyte activation	PSMD1|PI4K2A|SIRPA
3068	GO:0015031	protein transport	GO|GO.BP	0.813465	1	1	15	0.100671	0.121148	0.830973	149	0.00867052	1730	protein transport	CHGA|CLTB|MAP1A|PPP3CA|PRKCB|PURA|RTN2|UBE2L3|RAB9A|CACNG2|KPNA6|TIMM22|YIPF5|CNST|SERP2
3069	GO:0001894	tissue homeostasis	GO|GO.BP	0.815056	1	1	1	0.00671141	0.0112045	0.598993	149	0.00625	160	tissue homeostasis	ANKRD11
3070	GO:0009746	response to hexose	GO|GO.BP	0.815056	1	1	1	0.00671141	0.0112045	0.598993	149	0.00625	160	response to hexose	PPP3CA
3071	GO:0060348	bone development	GO|GO.BP	0.815056	1	1	1	0.00671141	0.0112045	0.598993	149	0.00625	160	bone development	ANKRD11
3072	GO:0098858	actin-based cell projection	GO|GO.CC	0.815056	1	1	1	0.00671141	0.0112045	0.598993	149	0.00625	160	actin-based cell projection	PPP1R9A
3073	GO:1901988	negative regulation of cell cycle phase transition	GO|GO.BP	0.815056	1	1	1	0.00671141	0.0112045	0.598993	149	0.00625	160	negative regulation of cell cycle phase transition	USP47
3074	GO:0016050	vesicle organization	GO|GO.BP	0.815322	1	1	2	0.0134228	0.0205882	0.651965	149	0.00680272	294	vesicle organization	PI4K2A|CNIH2
3075	GO:0048585	negative regulation of response to stimulus	GO|GO.BP	0.816212	1	1	11	0.0738255	0.0918067	0.80414	149	0.00839054	1311	negative regulation of response to stimulus	EPHB6|MLLT3|PRKCB|RB1CC1|SEMA3A|USP47|CCDC3|NCOA7|SIRPA|DUSP19|EPHA6
3076	GO:0006986	response to unfolded protein	GO|GO.BP	0.817008	1	1	1	0.00671141	0.0112745	0.595273	149	0.00621118	161	response to unfolded protein	SERP2
3077	GO:0009057	macromolecule catabolic process	GO|GO.BP	0.817232	1	1	10	0.0671141	0.0843838	0.795344	149	0.00829876	1205	macromolecule catabolic process	MAP1A|PSMD1|UBE2L3|UBE3A|RB1CC1|LARP1|PCYOX1|USP47|FBXL18|FBXL20
3078	GO:0070011	peptidase activity, acting on L-amino acid peptides	GO|GO.MF	0.818481	1	1	3	0.0201342	0.0294118	0.684564	149	0.00714286	420	peptidase activity, acting on L-amino acid peptides	CPM|PSMD1|USP47
3079	GO:0055080	cation homeostasis	GO|GO.BP	0.818795	1	1	4	0.0268456	0.0377451	0.711235	149	0.00742115	539	cation homeostasis	ATP2B1|PRKCB|BTBD9|FAM155A
3080	GO:0016758	transferase activity, transferring hexosyl groups	GO|GO.MF	0.818939	1	1	1	0.00671141	0.0113445	0.591598	149	0.00617284	162	transferase activity, transferring hexosyl groups	PIGM
3081	GO:0017137	Rab GTPase binding	GO|GO.MF	0.818939	1	1	1	0.00671141	0.0113445	0.591598	149	0.00617284	162	Rab GTPase binding	DENND5B
3082	GO:0043112	receptor metabolic process	GO|GO.BP	0.818939	1	1	1	0.00671141	0.0113445	0.591598	149	0.00617284	162	receptor metabolic process	CACNG2
3083	GO:0071216	cellular response to biotic stimulus	GO|GO.BP	0.818939	1	1	1	0.00671141	0.0113445	0.591598	149	0.00617284	162	cellular response to biotic stimulus	SIRPA
3084	GO:0055086	nucleobase-containing small molecule metabolic process	GO|GO.BP	0.819267	1	1	5	0.033557	0.0458683	0.731595	149	0.00763359	655	nucleobase-containing small molecule metabolic process	AMD1|RAD50|MACROD1|PDP2|PANK2
3085	GO:0010628	positive regulation of gene expression	GO|GO.BP	0.820766	1	1	13	0.0872483	0.107143	0.814318	149	0.00849673	1530	positive regulation of gene expression	MLLT3|NPAS1|PPP3CA|RFC1|SRPK2|THRB|NCOA1|LARP1|KPNA6|ZC3H8|TTBK1|ZNF835|NCOA7
3086	GO:0019887	protein kinase regulator activity	GO|GO.MF	0.82085	1	1	1	0.00671141	0.0114146	0.587969	149	0.00613497	163	protein kinase regulator activity	DUSP19
3087	GO:0071356	cellular response to tumor necrosis factor	GO|GO.BP	0.82085	1	1	1	0.00671141	0.0114146	0.587969	149	0.00613497	163	cellular response to tumor necrosis factor	CCDC3
3088	GO:0007517	muscle organ development	GO|GO.BP	0.821199	1	1	2	0.0134228	0.0208683	0.643214	149	0.00671141	298	muscle organ development	PPP3CA|NUPR1
3089	GO:0034284	response to monosaccharide	GO|GO.BP	0.82274	1	1	1	0.00671141	0.0114846	0.584384	149	0.00609756	164	response to monosaccharide	PPP3CA
3090	GO:0044449	contractile fiber part	GO|GO.CC	0.82274	1	1	1	0.00671141	0.0114846	0.584384	149	0.00609756	164	contractile fiber part	PPP3CA
3091	GO:0044450	microtubule organizing center part	GO|GO.CC	0.82274	1	1	1	0.00671141	0.0114846	0.584384	149	0.00609756	164	microtubule organizing center part	CEP19
3092	GO:0050920	regulation of chemotaxis	GO|GO.BP	0.82274	1	1	1	0.00671141	0.0114846	0.584384	149	0.00609756	164	regulation of chemotaxis	SEMA3A
3093	GO:0003677	DNA binding	GO|GO.MF	0.822852	1	1	17	0.114094	0.136765	0.834235	149	0.00870456	1953	DNA binding	CHD4|NPAS1|PURA|RFC1|SATB1|THRB|NCOA1|RAD50|PDS5B|ZNF324|NUPR1|ZNF426|ZC3H8|ZNF835|ZNF570|ZNF483|ZNF836
3094	GO:0051223	regulation of protein transport	GO|GO.BP	0.823231	1	1	4	0.0268456	0.0380252	0.705996	149	0.00736648	543	regulation of protein transport	CHGA|PPP3CA|UBE2L3|CNST
3095	GO:0051272	positive regulation of cellular component movement	GO|GO.BP	0.823441	1	1	3	0.0201342	0.0296919	0.678106	149	0.00707547	424	positive regulation of cellular component movement	PPP3CA|SEMA3A|MAPRE2
3096	GO:0098771	inorganic ion homeostasis	GO|GO.BP	0.824326	1	1	4	0.0268456	0.0380952	0.704698	149	0.00735294	544	inorganic ion homeostasis	ATP2B1|PRKCB|BTBD9|FAM155A
3097	GO:0006367	transcription initiation from RNA polymerase II promoter	GO|GO.BP	0.824612	1	1	1	0.00671141	0.0115546	0.580842	149	0.00606061	165	transcription initiation from RNA polymerase II promoter	THRB
3098	GO:0045165	cell fate commitment	GO|GO.BP	0.824612	1	1	1	0.00671141	0.0115546	0.580842	149	0.00606061	165	cell fate commitment	FKBP8
3099	GO:0101002	ficolin-1-rich granule	GO|GO.CC	0.824612	1	1	1	0.00671141	0.0115546	0.580842	149	0.00606061	165	ficolin-1-rich granule	SIRPA
3100	GO:0010038	response to metal ion	GO|GO.BP	0.825497	1	1	2	0.0134228	0.0210784	0.636803	149	0.00664452	301	response to metal ion	PPP3CA|CACNG2
3101	GO:0051249	regulation of lymphocyte activation	GO|GO.BP	0.825497	1	1	2	0.0134228	0.0210784	0.636803	149	0.00664452	301	regulation of lymphocyte activation	ZC3H8|SIRPA
3102	GO:0099503	secretory vesicle	GO|GO.CC	0.82556	1	1	6	0.0402685	0.0542717	0.741979	149	0.00774194	775	secretory vesicle	CHGA|CLTB|PSMD1|SLC17A5|PI4K2A|SIRPA
3103	GO:0015893	drug transport	GO|GO.BP	0.826463	1	1	1	0.00671141	0.0116246	0.577343	149	0.0060241	166	drug transport	NGB
3104	GO:0034404	nucleobase-containing small molecule biosynthetic process	GO|GO.BP	0.826463	1	1	1	0.00671141	0.0116246	0.577343	149	0.0060241	166	nucleobase-containing small molecule biosynthetic process	AMD1
3105	GO:0061136	regulation of proteasomal protein catabolic process	GO|GO.BP	0.826463	1	1	1	0.00671141	0.0116246	0.577343	149	0.0060241	166	regulation of proteasomal protein catabolic process	MAP1A
3106	GO:0071363	cellular response to growth factor stimulus	GO|GO.BP	0.8265	1	1	4	0.0268456	0.0382353	0.702117	149	0.00732601	546	cellular response to growth factor stimulus	PRKCB|SHOC2|FKBP8|DSTYK
3107	GO:0048568	embryonic organ development	GO|GO.BP	0.826909	1	1	2	0.0134228	0.0211485	0.634695	149	0.00662252	302	embryonic organ development	NCOA1|RSPO3
3108	GO:0044772	mitotic cell cycle phase transition	GO|GO.BP	0.828286	1	1	3	0.0201342	0.029972	0.671768	149	0.00700935	428	mitotic cell cycle phase transition	PPP3CA|USP47|FBXL18
3109	GO:0015291	secondary active transmembrane transporter activity	GO|GO.MF	0.828295	1	1	1	0.00671141	0.0116947	0.573886	149	0.00598802	167	secondary active transmembrane transporter activity	SLC17A5
3110	GO:0043523	regulation of neuron apoptotic process	GO|GO.BP	0.828295	1	1	1	0.00671141	0.0116947	0.573886	149	0.00598802	167	regulation of neuron apoptotic process	SRPK2
3111	GO:0032259	methylation	GO|GO.BP	0.828311	1	1	2	0.0134228	0.0212185	0.6326	149	0.00660066	303	methylation	SATB1|TGS1
3112	GO:0006875	cellular metal ion homeostasis	GO|GO.BP	0.829479	1	1	3	0.0201342	0.030042	0.670202	149	0.00699301	429	cellular metal ion homeostasis	ATP2B1|PRKCB|FAM155A
3113	GO:0045860	positive regulation of protein kinase activity	GO|GO.BP	0.829479	1	1	3	0.0201342	0.030042	0.670202	149	0.00699301	429	positive regulation of protein kinase activity	PPP1R9A|TTBK1|DUSP19
3114	GO:0045785	positive regulation of cell adhesion	GO|GO.BP	0.829703	1	1	2	0.0134228	0.0212885	0.630519	149	0.00657895	304	positive regulation of cell adhesion	PPP3CA|SIRPA
3115	GO:0002366	leukocyte activation involved in immune response	GO|GO.BP	0.829719	1	1	4	0.0268456	0.0384454	0.69828	149	0.00728597	549	leukocyte activation involved in immune response	CHGA|PSMD1|PI4K2A|SIRPA
3116	GO:0006814	sodium ion transport	GO|GO.BP	0.830108	1	1	1	0.00671141	0.0117647	0.57047	149	0.00595238	168	sodium ion transport	SCN3A
3117	GO:0048762	mesenchymal cell differentiation	GO|GO.BP	0.830108	1	1	1	0.00671141	0.0117647	0.57047	149	0.00595238	168	mesenchymal cell differentiation	SEMA3A
3118	GO:0005769	early endosome	GO|GO.CC	0.831085	1	1	2	0.0134228	0.0213585	0.628452	149	0.00655738	305	early endosome	SH3GL1|PI4K2A
3119	GO:0006006	glucose metabolic process	GO|GO.BP	0.831902	1	1	1	0.00671141	0.0118347	0.567094	149	0.00591716	169	glucose metabolic process	NPY1R
3120	GO:0030016	myofibril	GO|GO.CC	0.831902	1	1	1	0.00671141	0.0118347	0.567094	149	0.00591716	169	myofibril	PPP3CA
3121	GO:0044452	nucleolar part	GO|GO.CC	0.831902	1	1	1	0.00671141	0.0118347	0.567094	149	0.00591716	169	nucleolar part	BOP1
3122	GO:0045333	cellular respiration	GO|GO.BP	0.831902	1	1	1	0.00671141	0.0118347	0.567094	149	0.00591716	169	cellular respiration	PANK2
3123	GO:0006351	transcription, DNA-templated	GO|GO.BP	0.832803	1	1	26	0.174497	0.202801	0.860432	149	0.0089779	2896	transcription, DNA-templated	CHD4|MLLT3|NPAS1|PPP3CA|PRKCB|PURA|RFC1|SATB1|THRB|UBE2L3|NCOA1|KPNA6|FKBP8|ZNF324|SSU72|USP47|ZC3H15|FNIP2|ZNF426|RPAP2|ZC3H8|ZNF835|NCOA7|ZNF570|ZNF483|ZNF836
3124	GO:0010001	glial cell differentiation	GO|GO.BP	0.833677	1	1	1	0.00671141	0.0119048	0.563758	149	0.00588235	170	glial cell differentiation	TTBK1
3125	GO:0048519	negative regulation of biological process	GO|GO.BP	0.833692	1	1	39	0.261745	0.294398	0.889086	149	0.00927688	4204	negative regulation of biological process	CHGA|EPHB6|MAP1A|MAP1B|MLLT3|NPAS1|PPP3CA|PRKCB|PURA|RFC1|SATB1|SRPK2|SSTR2|THRB|SMC3|RB1CC1|RAD50|SEMA3A|CELF1|PDS5B|LARP1|FKBP8|DSTYK|NUPR1|CDKL3|USP47|PPP1R9A|FNIP2|CCDC3|ZC3H8|TTBK1|PLPP7|ZNF835|NCOA7|SIRPA|DUSP19|CNST|CNIH2|EPHA6
3126	GO:0002263	cell activation involved in immune response	GO|GO.BP	0.833934	1	1	4	0.0268456	0.0387255	0.693229	149	0.00723327	553	cell activation involved in immune response	CHGA|PSMD1|PI4K2A|SIRPA
3127	GO:0007507	heart development	GO|GO.BP	0.834183	1	1	3	0.0201342	0.0303221	0.664011	149	0.00692841	433	heart development	NPY1R|RB1CC1|DCTN5
3128	GO:0001944	vasculature development	GO|GO.BP	0.834975	1	1	4	0.0268456	0.0387955	0.691978	149	0.00722022	554	vasculature development	PRKCB|SRPK2|DCTN5|RSPO3
3129	GO:0031328	positive regulation of cellular biosynthetic process	GO|GO.BP	0.835129	1	1	13	0.0872483	0.108613	0.803292	149	0.00838169	1551	positive regulation of cellular biosynthetic process	MLLT3|NPAS1|PPP3CA|PRKCB|RFC1|THRB|UBE2L3|NCOA1|LARP1|KPNA6|ZC3H8|ZNF835|NCOA7
3130	GO:0005765	lysosomal membrane	GO|GO.CC	0.835169	1	1	2	0.0134228	0.0215686	0.622331	149	0.00649351	308	lysosomal membrane	SLC17A5|PI4K2A
3131	GO:0052547	regulation of peptidase activity	GO|GO.BP	0.835169	1	1	2	0.0134228	0.0215686	0.622331	149	0.00649351	308	regulation of peptidase activity	USP47|TTBK1
3132	GO:0044798	nuclear transcription factor complex	GO|GO.CC	0.835433	1	1	1	0.00671141	0.0119748	0.560462	149	0.00584795	171	nuclear transcription factor complex	THRB
3133	GO:1902115	regulation of organelle assembly	GO|GO.BP	0.835433	1	1	1	0.00671141	0.0119748	0.560462	149	0.00584795	171	regulation of organelle assembly	SMC3
3134	GO:0098852	lytic vacuole membrane	GO|GO.CC	0.836511	1	1	2	0.0134228	0.0216387	0.620317	149	0.00647249	309	lytic vacuole membrane	SLC17A5|PI4K2A
3135	GO:0097435	supramolecular fiber organization	GO|GO.BP	0.837039	1	1	4	0.0268456	0.0389356	0.689489	149	0.00719424	556	supramolecular fiber organization	DBN1|TOGARAM1|PPP1R9A|WIPF3
3136	GO:0004518	nuclease activity	GO|GO.MF	0.837171	1	1	1	0.00671141	0.0120448	0.557203	149	0.00581395	172	nuclease activity	RAD50
3137	GO:0005681	spliceosomal complex	GO|GO.CC	0.837171	1	1	1	0.00671141	0.0120448	0.557203	149	0.00581395	172	spliceosomal complex	PRPF38B
3138	GO:0032869	cellular response to insulin stimulus	GO|GO.BP	0.837171	1	1	1	0.00671141	0.0120448	0.557203	149	0.00581395	172	cellular response to insulin stimulus	PRKCB
3139	GO:0045444	fat cell differentiation	GO|GO.BP	0.837171	1	1	1	0.00671141	0.0120448	0.557203	149	0.00581395	172	fat cell differentiation	CCDC3
3140	GO:0006650	glycerophospholipid metabolic process	GO|GO.BP	0.837843	1	1	2	0.0134228	0.0217087	0.618316	149	0.00645161	310	glycerophospholipid metabolic process	PI4K2A|PIGM
3141	GO:0045087	innate immune response	GO|GO.BP	0.838063	1	1	4	0.0268456	0.0390056	0.688251	149	0.00718133	557	innate immune response	CAMK2B|CHGA|SRPK2|SIRPA
3142	GO:0008283	cell proliferation	GO|GO.BP	0.83842	1	1	13	0.0872483	0.108964	0.800711	149	0.00835476	1556	cell proliferation	DBN1|MATK|PURA|SATB1|SRPK2|SSTR2|UBE2L3|EIF2S2|MAPRE2|PDS5B|BOP1|LARP1|NUPR1
3143	GO:0022008	neurogenesis	GO|GO.BP	0.838816	1	1	11	0.0738255	0.0939776	0.785565	149	0.00819672	1342	neurogenesis	CAMK2B|DBN1|MAP1A|MAP1B|PPP3CA|THRB|NCOA1|SEMA3A|CDKL3|PPP1R9A|TTBK1
3144	GO:0009894	regulation of catabolic process	GO|GO.BP	0.83906	1	1	6	0.0402685	0.0553221	0.727891	149	0.00759494	790	regulation of catabolic process	MAP1A|PSMD1|UBE3A|RB1CC1|LARP1|FBXL20
3145	GO:0035295	tube development	GO|GO.BP	0.83906	1	1	6	0.0402685	0.0553221	0.727891	149	0.00759494	790	tube development	PRKCB|SRPK2|THRB|MAN1A2|FKBP8|RSPO3
3146	GO:0045787	positive regulation of cell cycle	GO|GO.BP	0.840478	1	1	2	0.0134228	0.0218487	0.614352	149	0.00641026	312	positive regulation of cell cycle	SRPK2|CSPP1
3147	GO:0005634	nucleus	GO|GO.CC	0.840828	1	1	58	0.389262	0.42612	0.913502	149	0.00953164	6085	nucleus	ATP2B1|CAMK2B|CHD4|MLLT3|NPAS1|PPP3CA|PRKCB|PSMD1|PURA|RFC1|SATB1|SRPK2|THRB|UBE2L3|UBE3A|SHOC2|NCOA1|SMC3|MAGI1|RB1CC1|RAD50|CELF1|ADAP1|FILIP1L|PDS5B|BOP1|MTUS2|KPNA6|ZNF324|NUPR1|MACROD1|SSU72|ANKRD11|CDKL3|USP47|PRPF38B|MACO1|ZC3H15|SERTAD4|ZNF426|GEMIN7|RPAP2|PANK2|FBXL18|YIPF5|YPEL3|DCTN5|ZC3H8|TTBK1|PLPP7|ZNF835|TGS1|NCOA7|STK35|ZNF570|ZNF483|ZNF836|EPHA6
3148	GO:0009605	response to external stimulus	GO|GO.BP	0.841351	1	1	14	0.0939597	0.116737	0.804886	149	0.00839832	1667	response to external stimulus	ATP2B1|CHGA|NMT1|NPAS1|SATB1|SSTR2|NCOA1|CACNG2|SEMA3A|LARP1|SLC17A5|STOX2|TTBK1|SIRPA
3149	GO:0051222	positive regulation of protein transport	GO|GO.BP	0.841781	1	1	2	0.0134228	0.0219188	0.612389	149	0.00638978	313	positive regulation of protein transport	UBE2L3|CNST
3150	GO:0008233	peptidase activity	GO|GO.MF	0.842148	1	1	3	0.0201342	0.0308123	0.653447	149	0.00681818	440	peptidase activity	CPM|PSMD1|USP47
3151	GO:0030027	lamellipodium	GO|GO.CC	0.842276	1	1	1	0.00671141	0.0122549	0.547651	149	0.00571429	175	lamellipodium	PPP1R9A
3152	GO:0042113	B cell activation	GO|GO.BP	0.842276	1	1	1	0.00671141	0.0122549	0.547651	149	0.00571429	175	B cell activation	PRKCB
3153	GO:0030099	myeloid cell differentiation	GO|GO.BP	0.843074	1	1	2	0.0134228	0.0219888	0.610439	149	0.00636943	314	myeloid cell differentiation	PRKCB|SMAP1
3154	GO:0060271	cilium assembly	GO|GO.BP	0.843074	1	1	2	0.0134228	0.0219888	0.610439	149	0.00636943	314	cilium assembly	TOGARAM1|CEP19
3155	GO:0010556	regulation of macromolecule biosynthetic process	GO|GO.BP	0.843584	1	1	29	0.194631	0.22563	0.86261	149	0.00900062	3222	regulation of macromolecule biosynthetic process	CHD4|MLLT3|NPAS1|PPP3CA|PRKCB|PURA|RFC1|SATB1|THRB|UBE2L3|NCOA1|SMC3|CELF1|LARP1|KPNA6|FKBP8|ZNF324|SSU72|USP47|ZC3H15|FNIP2|ZNF426|RPAP2|ZC3H8|ZNF835|NCOA7|ZNF570|ZNF483|ZNF836
3156	GO:0006643	membrane lipid metabolic process	GO|GO.BP	0.843942	1	1	1	0.00671141	0.0123249	0.544539	149	0.00568182	176	membrane lipid metabolic process	PIGM
3157	GO:0022409	positive regulation of cell-cell adhesion	GO|GO.BP	0.843942	1	1	1	0.00671141	0.0123249	0.544539	149	0.00568182	176	positive regulation of cell-cell adhesion	SIRPA
3158	GO:0043281	regulation of cysteine-type endopeptidase activity involved in apoptotic process	GO|GO.BP	0.843942	1	1	1	0.00671141	0.0123249	0.544539	149	0.00568182	176	regulation of cysteine-type endopeptidase activity involved in apoptotic process	USP47
3159	GO:0051701	interaction with host	GO|GO.BP	0.843942	1	1	1	0.00671141	0.0123249	0.544539	149	0.00568182	176	interaction with host	SMC3
3160	GO:0072358	cardiovascular system development	GO|GO.BP	0.844097	1	1	4	0.0268456	0.0394258	0.680916	149	0.0071048	563	cardiovascular system development	PRKCB|SRPK2|DCTN5|RSPO3
3161	GO:1990904	ribonucleoprotein complex	GO|GO.CC	0.844222	1	1	6	0.0402685	0.0557423	0.722404	149	0.00753769	796	ribonucleoprotein complex	CELF1|BOP1|LARP1|PRPF38B|ZC3H15|TGS1
3162	GO:0009653	anatomical structure morphogenesis	GO|GO.BP	0.84461	1	1	17	0.114094	0.139286	0.819136	149	0.00854701	1989	anatomical structure morphogenesis	CAMK2B|CPM|MAP1A|MAP1B|MLLT3|NPY1R|PPP3CA|PRKCB|SRPK2|THRB|NCOA1|SEMA3A|ANKRD11|CDKL3|PPP1R9A|PANK2|RSPO3
3163	GO:0002790	peptide secretion	GO|GO.BP	0.84546	1	1	3	0.0201342	0.0310224	0.649022	149	0.00677201	443	peptide secretion	CHGA|PPP3CA|RASL10B
3164	GO:0045944	positive regulation of transcription by RNA polymerase II	GO|GO.BP	0.845582	1	1	7	0.0469799	0.0637955	0.736413	149	0.00768386	911	positive regulation of transcription by RNA polymerase II	NPAS1|PPP3CA|THRB|NCOA1|KPNA6|ZNF835|NCOA7
3165	GO:0009266	response to temperature stimulus	GO|GO.BP	0.845591	1	1	1	0.00671141	0.012395	0.541463	149	0.00564972	177	response to temperature stimulus	ATP2B1
3166	GO:0030900	forebrain development	GO|GO.BP	0.845632	1	1	2	0.0134228	0.0221289	0.606575	149	0.00632911	316	forebrain development	SSTR2|SEMA3A
3167	GO:0032970	regulation of actin filament-based process	GO|GO.BP	0.845632	1	1	2	0.0134228	0.0221289	0.606575	149	0.00632911	316	regulation of actin filament-based process	PPP1R9A|WIPF3
3168	GO:0051098	regulation of binding	GO|GO.BP	0.845632	1	1	2	0.0134228	0.0221289	0.606575	149	0.00632911	316	regulation of binding	PPP3CA|TTBK1
3169	GO:0005525	GTP binding	GO|GO.MF	0.846897	1	1	2	0.0134228	0.0221989	0.604662	149	0.00630915	317	GTP binding	RAB9A|RASL10B
3170	GO:0043292	contractile fiber	GO|GO.CC	0.847222	1	1	1	0.00671141	0.012465	0.538421	149	0.00561798	178	contractile fiber	PPP3CA
3171	GO:0090092	regulation of transmembrane receptor protein serine/threonine kinase signaling pathway	GO|GO.BP	0.847222	1	1	1	0.00671141	0.012465	0.538421	149	0.00561798	178	regulation of transmembrane receptor protein serine/threonine kinase signaling pathway	FKBP8
3172	GO:1902532	negative regulation of intracellular signal transduction	GO|GO.BP	0.847634	1	1	3	0.0201342	0.0311625	0.646105	149	0.00674157	445	negative regulation of intracellular signal transduction	USP47|SIRPA|DUSP19
3173	GO:0006996	organelle organization	GO|GO.BP	0.847901	1	1	29	0.194631	0.226261	0.860207	149	0.00897555	3231	organelle organization	CHD4|CHGA|DBN1|MAP1A|MAP1B|NMT1|PRKCB|PURA|RFC1|SATB1|SRPK2|UBE2L3|NCOA1|SMC3|RB1CC1|RAD50|MAPRE2|MAST1|PDS5B|TOGARAM1|BOP1|TIMM22|PI4K2A|PPP1R9A|FNIP2|PANK2|CEP19|CNIH2|WIPF3
3174	GO:0070848	response to growth factor	GO|GO.BP	0.849943	1	1	4	0.0268456	0.0398459	0.673736	149	0.00702988	569	response to growth factor	PRKCB|SHOC2|FKBP8|DSTYK
3175	GO:0000278	mitotic cell cycle	GO|GO.BP	0.850076	1	1	6	0.0402685	0.0562325	0.716107	149	0.00747198	803	mitotic cell cycle	PPP3CA|PRKCB|SMC3|PDS5B|USP47|FBXL18
3176	GO:0010035	response to inorganic substance	GO|GO.BP	0.850847	1	1	3	0.0201342	0.0313725	0.641779	149	0.00669643	448	response to inorganic substance	PPP3CA|CACNG2|SIRPA
3177	GO:0097659	nucleic acid-templated transcription	GO|GO.BP	0.851451	1	1	26	0.174497	0.205392	0.849578	149	0.00886464	2933	nucleic acid-templated transcription	CHD4|MLLT3|NPAS1|PPP3CA|PRKCB|PURA|RFC1|SATB1|THRB|UBE2L3|NCOA1|KPNA6|FKBP8|ZNF324|SSU72|USP47|ZC3H15|FNIP2|ZNF426|RPAP2|ZC3H8|ZNF835|NCOA7|ZNF570|ZNF483|ZNF836
3178	GO:0032101	regulation of response to external stimulus	GO|GO.BP	0.85185	1	1	4	0.0268456	0.039986	0.671376	149	0.00700525	571	regulation of response to external stimulus	NMT1|SEMA3A|TTBK1|SIRPA
3179	GO:0006612	protein targeting to membrane	GO|GO.BP	0.852014	1	1	1	0.00671141	0.0126751	0.529497	149	0.00552486	181	protein targeting to membrane	CACNG2
3180	GO:0034612	response to tumor necrosis factor	GO|GO.BP	0.852014	1	1	1	0.00671141	0.0126751	0.529497	149	0.00552486	181	response to tumor necrosis factor	CCDC3
3181	GO:0035966	response to topologically incorrect protein	GO|GO.BP	0.852014	1	1	1	0.00671141	0.0126751	0.529497	149	0.00552486	181	response to topologically incorrect protein	SERP2
3182	GO:0051020	GTPase binding	GO|GO.MF	0.852796	1	1	4	0.0268456	0.040056	0.670202	149	0.00699301	572	GTPase binding	CAMK2B|SH3GL1|PPP1R9A|DENND5B
3183	GO:0032550	purine ribonucleoside binding	GO|GO.MF	0.853083	1	1	2	0.0134228	0.022549	0.595273	149	0.00621118	322	purine ribonucleoside binding	RAB9A|RASL10B
3184	GO:0036464	cytoplasmic ribonucleoprotein granule	GO|GO.CC	0.853578	1	1	1	0.00671141	0.0127451	0.526588	149	0.00549451	182	cytoplasmic ribonucleoprotein granule	LARP1
3185	GO:0090596	sensory organ morphogenesis	GO|GO.BP	0.853578	1	1	1	0.00671141	0.0127451	0.526588	149	0.00549451	182	sensory organ morphogenesis	THRB
3186	GO:1901681	sulfur compound binding	GO|GO.MF	0.853578	1	1	1	0.00671141	0.0127451	0.526588	149	0.00549451	182	sulfur compound binding	RSPO3
3187	GO:0051338	regulation of transferase activity	GO|GO.BP	0.854148	1	1	6	0.0402685	0.0565826	0.711675	149	0.00742574	808	regulation of transferase activity	UBE2L3|RAD50|DSTYK|PPP1R9A|TTBK1|DUSP19
3188	GO:0010639	negative regulation of organelle organization	GO|GO.BP	0.854292	1	1	2	0.0134228	0.022619	0.59343	149	0.00619195	323	negative regulation of organelle organization	RAD50|PPP1R9A
3189	GO:0051346	negative regulation of hydrolase activity	GO|GO.BP	0.854292	1	1	2	0.0134228	0.022619	0.59343	149	0.00619195	323	negative regulation of hydrolase activity	USP47|CNST
3190	GO:0000302	response to reactive oxygen species	GO|GO.BP	0.855126	1	1	1	0.00671141	0.0128151	0.52371	149	0.00546448	183	response to reactive oxygen species	SIRPA
3191	GO:0050657	nucleic acid transport	GO|GO.BP	0.855126	1	1	1	0.00671141	0.0128151	0.52371	149	0.00546448	183	nucleic acid transport	PURA
3192	GO:0050658	RNA transport	GO|GO.BP	0.855126	1	1	1	0.00671141	0.0128151	0.52371	149	0.00546448	183	RNA transport	PURA
3193	GO:0070887	cellular response to chemical stimulus	GO|GO.BP	0.856297	1	1	21	0.14094	0.170028	0.82892	149	0.00864909	2428	cellular response to chemical stimulus	ATP2B1|CAMK2B|CHGA|CYP2J2|PPP3CA|PRKCB|SSTR2|THRB|UBE2L3|UBE3A|SHOC2|NCOA1|LARP1|FKBP8|DSTYK|PPP1R9A|ZC3H15|CCDC3|NCOA7|SIRPA|SERP2
3194	GO:0007163	establishment or maintenance of cell polarity	GO|GO.BP	0.856657	1	1	1	0.00671141	0.0128852	0.520864	149	0.00543478	184	establishment or maintenance of cell polarity	MAP1B
3195	GO:0001883	purine nucleoside binding	GO|GO.MF	0.856685	1	1	2	0.0134228	0.0227591	0.589778	149	0.00615385	325	purine nucleoside binding	RAB9A|RASL10B
3196	GO:0044782	cilium organization	GO|GO.BP	0.856685	1	1	2	0.0134228	0.0227591	0.589778	149	0.00615385	325	cilium organization	TOGARAM1|CEP19
3197	GO:0071310	cellular response to organic substance	GO|GO.BP	0.857444	1	1	17	0.114094	0.140896	0.809772	149	0.0084493	2012	cellular response to organic substance	ATP2B1|CAMK2B|PPP3CA|PRKCB|SSTR2|THRB|UBE2L3|UBE3A|SHOC2|NCOA1|LARP1|FKBP8|DSTYK|ZC3H15|CCDC3|SIRPA|SERP2
3198	GO:0032549	ribonucleoside binding	GO|GO.MF	0.857867	1	1	2	0.0134228	0.0228291	0.587969	149	0.00613497	326	ribonucleoside binding	RAB9A|RASL10B
3199	GO:0032774	RNA biosynthetic process	GO|GO.BP	0.858102	1	1	26	0.174497	0.206373	0.845542	149	0.00882253	2947	RNA biosynthetic process	CHD4|MLLT3|NPAS1|PPP3CA|PRKCB|PURA|RFC1|SATB1|THRB|UBE2L3|NCOA1|KPNA6|FKBP8|ZNF324|SSU72|USP47|ZC3H15|FNIP2|ZNF426|RPAP2|ZC3H8|ZNF835|NCOA7|ZNF570|ZNF483|ZNF836
3200	GO:0019207	kinase regulator activity	GO|GO.MF	0.858172	1	1	1	0.00671141	0.0129552	0.518048	149	0.00540541	185	kinase regulator activity	DUSP19
3201	GO:0042593	glucose homeostasis	GO|GO.BP	0.858172	1	1	1	0.00671141	0.0129552	0.518048	149	0.00540541	185	glucose homeostasis	PPP3CA
3202	GO:0001667	ameboidal-type cell migration	GO|GO.BP	0.859041	1	1	2	0.0134228	0.0228992	0.586171	149	0.00611621	327	ameboidal-type cell migration	SEMA3A|MAPRE2
3203	GO:0050708	regulation of protein secretion	GO|GO.BP	0.859041	1	1	2	0.0134228	0.0228992	0.586171	149	0.00611621	327	regulation of protein secretion	CHGA|PPP3CA
3204	GO:0030162	regulation of proteolysis	GO|GO.BP	0.859277	1	1	4	0.0268456	0.0405462	0.6621	149	0.00690846	579	regulation of proteolysis	MAP1A|UBE3A|USP47|TTBK1
3205	GO:0033500	carbohydrate homeostasis	GO|GO.BP	0.859671	1	1	1	0.00671141	0.0130252	0.515263	149	0.00537634	186	carbohydrate homeostasis	PPP3CA
3206	GO:0051236	establishment of RNA localization	GO|GO.BP	0.859671	1	1	1	0.00671141	0.0130252	0.515263	149	0.00537634	186	establishment of RNA localization	PURA
3207	GO:0002793	positive regulation of peptide secretion	GO|GO.BP	0.861155	1	1	1	0.00671141	0.0130952	0.512508	149	0.00534759	187	positive regulation of peptide secretion	RASL10B
3208	GO:0046651	lymphocyte proliferation	GO|GO.BP	0.861155	1	1	1	0.00671141	0.0130952	0.512508	149	0.00534759	187	lymphocyte proliferation	SATB1
3209	GO:0019001	guanyl nucleotide binding	GO|GO.MF	0.863649	1	1	2	0.0134228	0.0231793	0.579087	149	0.0060423	331	guanyl nucleotide binding	RAB9A|RASL10B
3210	GO:0032561	guanyl ribonucleotide binding	GO|GO.MF	0.863649	1	1	2	0.0134228	0.0231793	0.579087	149	0.0060423	331	guanyl ribonucleotide binding	RAB9A|RASL10B
3211	GO:0032943	mononuclear cell proliferation	GO|GO.BP	0.864075	1	1	1	0.00671141	0.0132353	0.507084	149	0.00529101	189	mononuclear cell proliferation	SATB1
3212	GO:0051924	regulation of calcium ion transport	GO|GO.BP	0.864075	1	1	1	0.00671141	0.0132353	0.507084	149	0.00529101	189	regulation of calcium ion transport	CAMK2B
3213	GO:0048514	blood vessel morphogenesis	GO|GO.BP	0.864101	1	1	3	0.0201342	0.0322829	0.623681	149	0.00650759	461	blood vessel morphogenesis	PRKCB|SRPK2|RSPO3
3214	GO:0043393	regulation of protein binding	GO|GO.BP	0.865513	1	1	1	0.00671141	0.0133053	0.504415	149	0.00526316	190	regulation of protein binding	TTBK1
3215	GO:0001882	nucleoside binding	GO|GO.MF	0.865901	1	1	2	0.0134228	0.0233193	0.575609	149	0.00600601	333	nucleoside binding	RAB9A|RASL10B
3216	GO:0016485	protein processing	GO|GO.BP	0.866935	1	1	1	0.00671141	0.0133754	0.501774	149	0.0052356	191	protein processing	CPM
3217	GO:0022411	cellular component disassembly	GO|GO.BP	0.86701	1	1	3	0.0201342	0.032493	0.619648	149	0.00646552	464	cellular component disassembly	PRKCB|SH3GL1|RB1CC1
3218	GO:0044085	cellular component biogenesis	GO|GO.BP	0.867128	1	1	24	0.161074	0.193347	0.83308	149	0.0086925	2761	cellular component biogenesis	CHGA|CLTB|KCND3|SRPK2|SMC3|MAGI1|RB1CC1|CELF1|MAPRE2|TOGARAM1|BOP1|NUPR1|LRRN3|PPP1R9A|KCTD16|FNIP2|GEMIN7|TTBK1|CEP19|TGS1|LRFN5|CNIH2|LHFPL4|WIPF3
3219	GO:0009100	glycoprotein metabolic process	GO|GO.BP	0.86812	1	1	2	0.0134228	0.0234594	0.572173	149	0.00597015	335	glycoprotein metabolic process	MAN1A2|SERP2
3220	GO:0097191	extrinsic apoptotic signaling pathway	GO|GO.BP	0.868342	1	1	1	0.00671141	0.0134454	0.499161	149	0.00520833	192	extrinsic apoptotic signaling pathway	RB1CC1
3221	GO:0032787	monocarboxylic acid metabolic process	GO|GO.BP	0.868918	1	1	3	0.0201342	0.0326331	0.616989	149	0.00643777	466	monocarboxylic acid metabolic process	CYP2J2|PDP2|PANK2
3222	GO:0060326	cell chemotaxis	GO|GO.BP	0.869735	1	1	1	0.00671141	0.0135154	0.496575	149	0.00518135	193	cell chemotaxis	CHGA
3223	GO:0051707	response to other organism	GO|GO.BP	0.869828	1	1	4	0.0268456	0.0413866	0.648656	149	0.00676819	591	response to other organism	CHGA|SLC17A5|STOX2|SIRPA
3224	GO:0043207	response to external biotic stimulus	GO|GO.BP	0.870676	1	1	4	0.0268456	0.0414566	0.64756	149	0.00675676	592	response to external biotic stimulus	CHGA|SLC17A5|STOX2|SIRPA
3225	GO:0048729	tissue morphogenesis	GO|GO.BP	0.870803	1	1	3	0.0201342	0.0327731	0.614352	149	0.00641026	468	tissue morphogenesis	MLLT3|SEMA3A|RSPO3
3226	GO:0051186	cofactor metabolic process	GO|GO.BP	0.870803	1	1	3	0.0201342	0.0327731	0.614352	149	0.00641026	468	cofactor metabolic process	AMD1|PDP2|PANK2
3227	GO:0072359	circulatory system development	GO|GO.BP	0.871013	1	1	6	0.0402685	0.0581232	0.692812	149	0.00722892	830	circulatory system development	NPY1R|PRKCB|SRPK2|RB1CC1|DCTN5|RSPO3
3228	GO:0001818	negative regulation of cytokine production	GO|GO.BP	0.871112	1	1	1	0.00671141	0.0135854	0.494015	149	0.00515464	194	negative regulation of cytokine production	SIRPA
3229	GO:0035770	ribonucleoprotein granule	GO|GO.CC	0.871112	1	1	1	0.00671141	0.0135854	0.494015	149	0.00515464	194	ribonucleoprotein granule	LARP1
3230	GO:2001020	regulation of response to DNA damage stimulus	GO|GO.BP	0.871112	1	1	1	0.00671141	0.0135854	0.494015	149	0.00515464	194	regulation of response to DNA damage stimulus	USP47
3231	GO:0055114	oxidation-reduction process	GO|GO.BP	0.87174	1	1	6	0.0402685	0.0581933	0.691978	149	0.00722022	831	oxidation-reduction process	CYP2J2|RB1CC1|PCYOX1|GFOD1|ENOX1|PANK2
3232	GO:0043549	regulation of kinase activity	GO|GO.BP	0.872102	1	1	5	0.033557	0.05	0.671141	149	0.0070028	714	regulation of kinase activity	RAD50|DSTYK|PPP1R9A|TTBK1|DUSP19
3233	GO:0050801	ion homeostasis	GO|GO.BP	0.872357	1	1	4	0.0268456	0.0415966	0.64538	149	0.00673401	594	ion homeostasis	ATP2B1|PRKCB|BTBD9|FAM155A
3234	GO:0044431	Golgi apparatus part	GO|GO.CC	0.873183	1	1	6	0.0402685	0.0583333	0.690316	149	0.00720288	833	Golgi apparatus part	CLTB|RAB9A|MAN1A2|PI4K2A|CNST|CNIH2
3235	GO:0006469	negative regulation of protein kinase activity	GO|GO.BP	0.873825	1	1	1	0.00671141	0.0137255	0.488974	149	0.00510204	196	negative regulation of protein kinase activity	DUSP19
3236	GO:0003007	heart morphogenesis	GO|GO.BP	0.87516	1	1	1	0.00671141	0.0137955	0.486492	149	0.00507614	197	heart morphogenesis	NPY1R
3237	GO:0008168	methyltransferase activity	GO|GO.MF	0.87516	1	1	1	0.00671141	0.0137955	0.486492	149	0.00507614	197	methyltransferase activity	TGS1
3238	GO:0032388	positive regulation of intracellular transport	GO|GO.BP	0.87516	1	1	1	0.00671141	0.0137955	0.486492	149	0.00507614	197	positive regulation of intracellular transport	UBE2L3
3239	GO:0043624	cellular protein complex disassembly	GO|GO.BP	0.87516	1	1	1	0.00671141	0.0137955	0.486492	149	0.00507614	197	cellular protein complex disassembly	SH3GL1
3240	GO:0051054	positive regulation of DNA metabolic process	GO|GO.BP	0.87516	1	1	1	0.00671141	0.0137955	0.486492	149	0.00507614	197	positive regulation of DNA metabolic process	RAD50
3241	GO:0070661	leukocyte proliferation	GO|GO.BP	0.87516	1	1	1	0.00671141	0.0137955	0.486492	149	0.00507614	197	leukocyte proliferation	SATB1
3242	GO:0008104	protein localization	GO|GO.BP	0.875305	1	1	20	0.134228	0.165476	0.811163	149	0.00846382	2363	protein localization	CHGA|CLTB|DBN1|MAP1A|NMT1|PPP3CA|PRKCB|PURA|RTN2|UBE2L3|RAB9A|CACNG2|MAPRE2|KPNA6|TIMM22|CADM3|YIPF5|CNST|LHFPL4|SERP2
3243	GO:0002443	leukocyte mediated immunity	GO|GO.BP	0.875665	1	1	4	0.0268456	0.0418768	0.641063	149	0.00668896	598	leukocyte mediated immunity	CHGA|PSMD1|PI4K2A|SIRPA
3244	GO:0005975	carbohydrate metabolic process	GO|GO.BP	0.876317	1	1	3	0.0201342	0.0331933	0.606575	149	0.00632911	474	carbohydrate metabolic process	NPY1R|SLC3A1|RB1CC1
3245	GO:0055082	cellular chemical homeostasis	GO|GO.BP	0.876481	1	1	4	0.0268456	0.0419468	0.639993	149	0.0066778	599	cellular chemical homeostasis	ATP2B1|PPP3CA|PRKCB|FAM155A
3246	GO:0030154	cell differentiation	GO|GO.BP	0.87675	1	1	26	0.174497	0.209314	0.833661	149	0.00869856	2989	cell differentiation	CAMK2B|DBN1|EPHB6|MAP1A|MAP1B|PPP3CA|PRKCB|PURA|SATB1|SRPK2|THRB|NCOA1|SEMA3A|CELF1|FKBP8|NUPR1|CDKL3|PPP1R9A|SMAP1|PANK2|CCDC3|ZC3H8|TTBK1|PLPP7|EPHA6|WIPF3
3247	GO:0016197	endosomal transport	GO|GO.BP	0.877787	1	1	1	0.00671141	0.0139356	0.481603	149	0.00502513	199	endosomal transport	RAB9A
3248	GO:0051251	positive regulation of lymphocyte activation	GO|GO.BP	0.877787	1	1	1	0.00671141	0.0139356	0.481603	149	0.00502513	199	positive regulation of lymphocyte activation	SIRPA
3249	GO:1902105	regulation of leukocyte differentiation	GO|GO.BP	0.877787	1	1	1	0.00671141	0.0139356	0.481603	149	0.00502513	199	regulation of leukocyte differentiation	ZC3H8
3250	GO:0002684	positive regulation of immune system process	GO|GO.BP	0.878162	1	1	5	0.033557	0.0505602	0.663704	149	0.00692521	722	positive regulation of immune system process	PRKCB|SMAP1|TTBK1|SIRPA|WIPF3
3251	GO:0006954	inflammatory response	GO|GO.BP	0.878995	1	1	3	0.0201342	0.0334034	0.602761	149	0.00628931	477	inflammatory response	NUPR1|TTBK1|SIRPA
3252	GO:0034654	nucleobase-containing compound biosynthetic process	GO|GO.BP	0.878996	1	1	30	0.201342	0.238375	0.844644	149	0.00881316	3404	nucleobase-containing compound biosynthetic process	AMD1|CHD4|MLLT3|NPAS1|PPP3CA|PRKCB|PURA|RFC1|SATB1|THRB|UBE2L3|NCOA1|RAD50|KPNA6|FKBP8|ZNF324|SSU72|USP47|ZC3H15|PDP2|FNIP2|ZNF426|RPAP2|PANK2|ZC3H8|ZNF835|NCOA7|ZNF570|ZNF483|ZNF836
3253	GO:0006364	rRNA processing	GO|GO.BP	0.879081	1	1	1	0.00671141	0.0140056	0.479195	149	0.005	200	rRNA processing	BOP1
3254	GO:0120036	plasma membrane bounded cell projection organization	GO|GO.BP	0.87909	1	1	10	0.0671141	0.0907563	0.739498	149	0.00771605	1296	plasma membrane bounded cell projection organization	CAMK2B|DBN1|MAP1A|MAP1B|PPP3CA|SEMA3A|TOGARAM1|CDKL3|PPP1R9A|CEP19
3255	GO:0006259	DNA metabolic process	GO|GO.BP	0.880886	1	1	6	0.0402685	0.0591036	0.681319	149	0.007109	844	DNA metabolic process	PURA|RFC1|SMC3|RAD50|PDS5B|USP47
3256	GO:0043086	negative regulation of catalytic activity	GO|GO.BP	0.881278	1	1	4	0.0268456	0.0423669	0.633646	149	0.00661157	605	negative regulation of catalytic activity	USP47|FNIP2|DUSP19|CNST
3257	GO:0030003	cellular cation homeostasis	GO|GO.BP	0.881622	1	1	3	0.0201342	0.0336134	0.598993	149	0.00625	480	cellular cation homeostasis	ATP2B1|PRKCB|FAM155A
3258	GO:0051052	regulation of DNA metabolic process	GO|GO.BP	0.881741	1	1	2	0.0134228	0.0243697	0.550798	149	0.00574713	348	regulation of DNA metabolic process	SMC3|RAD50
3259	GO:0051090	regulation of DNA-binding transcription factor activity	GO|GO.BP	0.881741	1	1	2	0.0134228	0.0243697	0.550798	149	0.00574713	348	regulation of DNA-binding transcription factor activity	PPP3CA|PRKCB
3260	GO:0033043	regulation of organelle organization	GO|GO.BP	0.882438	1	1	8	0.0536913	0.0754202	0.711895	149	0.00742804	1077	regulation of organelle organization	NMT1|UBE2L3|SMC3|RAD50|MAPRE2|TOGARAM1|PPP1R9A|WIPF3
3261	GO:0002757	immune response-activating signal transduction	GO|GO.BP	0.882733	1	1	2	0.0134228	0.0244398	0.54922	149	0.00573066	349	immune response-activating signal transduction	PRKCB|WIPF3
3262	GO:0003714	transcription corepressor activity	GO|GO.MF	0.882879	1	1	1	0.00671141	0.0142157	0.472113	149	0.00492611	203	transcription corepressor activity	THRB
3263	GO:0043270	positive regulation of ion transport	GO|GO.BP	0.882879	1	1	1	0.00671141	0.0142157	0.472113	149	0.00492611	203	positive regulation of ion transport	CACNG2
3264	GO:0006325	chromatin organization	GO|GO.BP	0.883616	1	1	4	0.0268456	0.042577	0.630519	149	0.00657895	608	chromatin organization	CHD4|PRKCB|SATB1|NCOA1
3265	GO:0031967	organelle envelope	GO|GO.CC	0.88365	1	1	8	0.0536913	0.0755602	0.710576	149	0.00741427	1079	organelle envelope	RB1CC1|KPNA6|FKBP8|TIMM22|MACO1|PANK2|DCTN5|PLPP7
3266	GO:0031975	envelope	GO|GO.CC	0.88365	1	1	8	0.0536913	0.0755602	0.710576	149	0.00741427	1079	envelope	RB1CC1|KPNA6|FKBP8|TIMM22|MACO1|PANK2|DCTN5|PLPP7
3267	GO:0006302	double-strand break repair	GO|GO.BP	0.884119	1	1	1	0.00671141	0.0142857	0.469799	149	0.00490196	204	double-strand break repair	RAD50
3268	GO:0008544	epidermis development	GO|GO.BP	0.884119	1	1	1	0.00671141	0.0142857	0.469799	149	0.00490196	204	epidermis development	SATB1
3269	GO:0016491	oxidoreductase activity	GO|GO.MF	0.884386	1	1	4	0.0268456	0.0426471	0.629484	149	0.00656814	609	oxidoreductase activity	CYP2J2|PCYOX1|GFOD1|ENOX1
3270	GO:0120031	plasma membrane bounded cell projection assembly	GO|GO.BP	0.885889	1	1	3	0.0201342	0.0339636	0.592818	149	0.00618557	485	plasma membrane bounded cell projection assembly	TOGARAM1|PPP1R9A|CEP19
3271	GO:0000082	G1/S transition of mitotic cell cycle	GO|GO.BP	0.886559	1	1	1	0.00671141	0.0144258	0.465238	149	0.00485437	206	G1/S transition of mitotic cell cycle	PPP3CA
3272	GO:0019318	hexose metabolic process	GO|GO.BP	0.886559	1	1	1	0.00671141	0.0144258	0.465238	149	0.00485437	206	hexose metabolic process	NPY1R
3273	GO:0060485	mesenchyme development	GO|GO.BP	0.886559	1	1	1	0.00671141	0.0144258	0.465238	149	0.00485437	206	mesenchyme development	SEMA3A
3274	GO:0070062	extracellular exosome	GO|GO.CC	0.887112	1	1	13	0.0872483	0.114916	0.759236	149	0.007922	1641	extracellular exosome	ATP2B1|CPM|CYP2J2|MLLT3|PRKCB|RFC1|SLC3A1|RAB9A|MAN1A2|CNKSR2|PCYOX1|SIRPA|GPR155
3275	GO:0030097	hemopoiesis	GO|GO.BP	0.887424	1	1	4	0.0268456	0.0429272	0.625376	149	0.00652529	613	hemopoiesis	PRKCB|SATB1|SMAP1|ZC3H8
3276	GO:0006873	cellular ion homeostasis	GO|GO.BP	0.887557	1	1	3	0.0201342	0.0341036	0.590384	149	0.00616016	487	cellular ion homeostasis	ATP2B1|PRKCB|FAM155A
3277	GO:0048870	cell motility	GO|GO.BP	0.887568	1	1	9	0.0604027	0.0839636	0.719391	149	0.00750626	1199	cell motility	CAMK2B|CHGA|MAP1B|PPP3CA|CACNA1I|SEMA3A|MAPRE2|PDS5B|SIRPA
3278	GO:0051674	localization of cell	GO|GO.BP	0.887568	1	1	9	0.0604027	0.0839636	0.719391	149	0.00750626	1199	localization of cell	CAMK2B|CHGA|MAP1B|PPP3CA|CACNA1I|SEMA3A|MAPRE2|PDS5B|SIRPA
3279	GO:0048871	multicellular organismal homeostasis	GO|GO.BP	0.887582	1	1	2	0.0134228	0.0247899	0.541463	149	0.00564972	354	multicellular organismal homeostasis	ANKRD11|BTBD9
3280	GO:0007162	negative regulation of cell adhesion	GO|GO.BP	0.88776	1	1	1	0.00671141	0.0144958	0.46299	149	0.00483092	207	negative regulation of cell adhesion	ZC3H8
3281	GO:1901565	organonitrogen compound catabolic process	GO|GO.BP	0.888397	1	1	8	0.0536913	0.0761204	0.705346	149	0.00735971	1087	organonitrogen compound catabolic process	MAP1A|PSMD1|UBE2L3|UBE3A|PCYOX1|USP47|FBXL18|FBXL20
3282	GO:0016741	transferase activity, transferring one-carbon groups	GO|GO.MF	0.888949	1	1	1	0.00671141	0.0145658	0.460764	149	0.00480769	208	transferase activity, transferring one-carbon groups	TGS1
3283	GO:0072593	reactive oxygen species metabolic process	GO|GO.BP	0.888949	1	1	1	0.00671141	0.0145658	0.460764	149	0.00480769	208	reactive oxygen species metabolic process	SIRPA
3284	GO:0034660	ncRNA metabolic process	GO|GO.BP	0.889204	1	1	3	0.0201342	0.0342437	0.587969	149	0.00613497	489	ncRNA metabolic process	BOP1|RPAP2|ZC3H8
3285	GO:0045786	negative regulation of cell cycle	GO|GO.BP	0.889204	1	1	3	0.0201342	0.0342437	0.587969	149	0.00613497	489	negative regulation of cell cycle	SMC3|NUPR1|USP47
3286	GO:0061061	muscle structure development	GO|GO.BP	0.890829	1	1	3	0.0201342	0.0343838	0.585574	149	0.00610998	491	muscle structure development	PPP3CA|NUPR1|PLPP7
3287	GO:0006352	DNA-templated transcription, initiation	GO|GO.BP	0.891288	1	1	1	0.00671141	0.0147059	0.456376	149	0.0047619	210	DNA-templated transcription, initiation	THRB
3288	GO:0021700	developmental maturation	GO|GO.BP	0.891288	1	1	1	0.00671141	0.0147059	0.456376	149	0.0047619	210	developmental maturation	CAMK2B
3289	GO:0010256	endomembrane system organization	GO|GO.BP	0.891327	1	1	2	0.0134228	0.02507	0.535413	149	0.00558659	358	endomembrane system organization	PRKCB|PI4K2A
3290	GO:0071702	organic substance transport	GO|GO.BP	0.891787	1	1	19	0.127517	0.160714	0.793438	149	0.00827887	2295	organic substance transport	CHGA|CLTB|MAP1A|PPP3CA|PRKCB|PURA|RTN2|SLC3A1|UBE2L3|NCOA1|RAB9A|CACNG2|KPNA6|SLC17A5|TIMM22|YIPF5|RASL10B|CNST|SERP2
3291	GO:0033673	negative regulation of kinase activity	GO|GO.BP	0.892439	1	1	1	0.00671141	0.0147759	0.454213	149	0.00473934	211	negative regulation of kinase activity	DUSP19
3292	GO:0035091	phosphatidylinositol binding	GO|GO.MF	0.892439	1	1	1	0.00671141	0.0147759	0.454213	149	0.00473934	211	phosphatidylinositol binding	ADAP1
3293	GO:0009607	response to biotic stimulus	GO|GO.BP	0.892575	1	1	4	0.0268456	0.0434174	0.618316	149	0.00645161	620	response to biotic stimulus	CHGA|SLC17A5|STOX2|SIRPA
3294	GO:0046872	metal ion binding	GO|GO.MF	0.892705	1	1	30	0.201342	0.240896	0.835805	149	0.00872093	3440	metal ion binding	ATP2B1|CHD4|CPM|CYP2J2|KCND3|PPP3CA|PRKCB|SRPK2|THRB|UBE3A|EIF2S2|RAD50|MAN1A2|ADAP1|MAST1|FKBP8|ZNF324|PI4K2A|ZC3H15|PDP2|NGB|SMAP1|ZNF426|RPAP2|YPEL3|ZC3H8|ZNF835|ZNF570|ZNF483|ZNF836
3295	GO:1901701	cellular response to oxygen-containing compound	GO|GO.BP	0.893272	1	1	6	0.0402685	0.0604342	0.666319	149	0.00695249	863	cellular response to oxygen-containing compound	ATP2B1|PPP3CA|PRKCB|SSTR2|LARP1|SIRPA
3296	GO:0016477	cell migration	GO|GO.BP	0.893546	1	1	8	0.0536913	0.0767507	0.699554	149	0.00729927	1096	cell migration	CAMK2B|CHGA|MAP1B|PPP3CA|SEMA3A|MAPRE2|PDS5B|SIRPA
3297	GO:0032103	positive regulation of response to external stimulus	GO|GO.BP	0.893578	1	1	1	0.00671141	0.0148459	0.45207	149	0.00471698	212	positive regulation of response to external stimulus	TTBK1
3298	GO:0006950	response to stress	GO|GO.BP	0.894461	1	1	25	0.167785	0.205182	0.817738	149	0.00853242	2930	response to stress	ATP2B1|CAMK2B|CHGA|PPP3CA|PRKCB|RFC1|SRPK2|SSTR2|SMC3|RB1CC1|RAD50|SEMA3A|PDS5B|LARP1|NUPR1|MACROD1|USP47|FNIP2|YPEL3|TTBK1|FBXL20|NCOA7|SIRPA|DUSP19|SERP2
3299	GO:0034645	cellular macromolecule biosynthetic process	GO|GO.BP	0.894706	1	1	35	0.234899	0.276891	0.848347	149	0.0088518	3954	cellular macromolecule biosynthetic process	CHD4|MLLT3|NMT1|NPAS1|PPP3CA|PRKCB|PURA|RFC1|SATB1|THRB|UBE2L3|NCOA1|EIF2S2|SMC3|RAD50|CELF1|MAN1A2|LARP1|KPNA6|FKBP8|ZNF324|SSU72|USP47|ZC3H15|FNIP2|ZNF426|RPAP2|ZC3H8|ZNF835|PIGM|NCOA7|ZNF570|ZNF483|ZNF836|SERP2
3300	GO:0010468	regulation of gene expression	GO|GO.BP	0.895517	1	1	31	0.208054	0.248599	0.836903	149	0.00873239	3550	regulation of gene expression	CHD4|MLLT3|NPAS1|PPP3CA|PRKCB|PURA|RFC1|SATB1|SRPK2|THRB|UBE2L3|NCOA1|CELF1|LARP1|KPNA6|FKBP8|ZNF324|SSU72|USP47|ZC3H15|FNIP2|ZNF426|RPAP2|ZC3H8|TTBK1|ZNF835|NCOA7|SIRPA|ZNF570|ZNF483|ZNF836
3301	GO:0030031	cell projection assembly	GO|GO.BP	0.895578	1	1	3	0.0201342	0.0348039	0.578505	149	0.00603622	497	cell projection assembly	TOGARAM1|PPP1R9A|CEP19
3302	GO:0021537	telencephalon development	GO|GO.BP	0.895821	1	1	1	0.00671141	0.014986	0.447845	149	0.0046729	214	telencephalon development	SEMA3A
3303	GO:0033157	regulation of intracellular protein transport	GO|GO.BP	0.895821	1	1	1	0.00671141	0.014986	0.447845	149	0.0046729	214	regulation of intracellular protein transport	UBE2L3
3304	GO:0030030	cell projection organization	GO|GO.BP	0.89588	1	1	10	0.0671141	0.0929272	0.722223	149	0.0075358	1327	cell projection organization	CAMK2B|DBN1|MAP1A|MAP1B|PPP3CA|SEMA3A|TOGARAM1|CDKL3|PPP1R9A|CEP19
3305	GO:1903561	extracellular vesicle	GO|GO.CC	0.896225	1	1	13	0.0872483	0.116246	0.750546	149	0.00783133	1660	extracellular vesicle	ATP2B1|CPM|CYP2J2|MLLT3|PRKCB|RFC1|SLC3A1|RAB9A|MAN1A2|CNKSR2|PCYOX1|SIRPA|GPR155
3306	GO:0016070	RNA metabolic process	GO|GO.BP	0.896333	1	1	33	0.221477	0.263025	0.842035	149	0.00878594	3756	RNA metabolic process	CHD4|MLLT3|NPAS1|PPP3CA|PRKCB|PURA|RFC1|SATB1|SRPK2|THRB|UBE2L3|NCOA1|CELF1|BOP1|LARP1|KPNA6|FKBP8|ZNF324|SSU72|USP47|PRPF38B|ZC3H15|FNIP2|ZNF426|GEMIN7|RPAP2|ZC3H8|ZNF835|TGS1|NCOA7|ZNF570|ZNF483|ZNF836
3307	GO:0042592	homeostatic process	GO|GO.BP	0.896533	1	1	11	0.0738255	0.10084	0.732103	149	0.00763889	1440	homeostatic process	ATP2B1|MAP1A|PPP3CA|PRKCB|RFC1|RAD50|ANKRD11|SMAP1|ZC3H8|BTBD9|FAM155A
3308	GO:0043230	extracellular organelle	GO|GO.CC	0.896687	1	1	13	0.0872483	0.116317	0.750094	149	0.00782661	1661	extracellular organelle	ATP2B1|CPM|CYP2J2|MLLT3|PRKCB|RFC1|SLC3A1|RAB9A|MAN1A2|CNKSR2|PCYOX1|SIRPA|GPR155
3309	GO:0048869	cellular developmental process	GO|GO.BP	0.897826	1	1	27	0.181208	0.220308	0.822521	149	0.00858233	3146	cellular developmental process	CAMK2B|DBN1|EPHB6|MAP1A|MAP1B|PPP3CA|PRKCB|PURA|SATB1|SRPK2|THRB|NCOA1|SEMA3A|CELF1|FKBP8|NUPR1|CDKL3|PPP1R9A|SMAP1|PANK2|CCDC3|YPEL3|ZC3H8|TTBK1|PLPP7|EPHA6|WIPF3
3310	GO:0030336	negative regulation of cell migration	GO|GO.BP	0.898016	1	1	1	0.00671141	0.0151261	0.443699	149	0.00462963	216	negative regulation of cell migration	SEMA3A
3311	GO:0018130	heterocycle biosynthetic process	GO|GO.BP	0.898405	1	1	30	0.201342	0.242017	0.831935	149	0.00868056	3456	heterocycle biosynthetic process	AMD1|CHD4|MLLT3|NPAS1|PPP3CA|PRKCB|PURA|RFC1|SATB1|THRB|UBE2L3|NCOA1|RAD50|KPNA6|FKBP8|ZNF324|SSU72|USP47|ZC3H15|PDP2|FNIP2|ZNF426|RPAP2|PANK2|ZC3H8|ZNF835|NCOA7|ZNF570|ZNF483|ZNF836
3312	GO:0044444	cytoplasmic part	GO|GO.CC	0.899069	1	1	77	0.516779	0.565056	0.914562	149	0.00954269	8069	cytoplasmic part	AMD1|CAMK2B|CHGA|CLTB|CYP2J2|DBN1|EPHB6|KCNJ6|MAP1A|MAP1B|MATK|NMT1|PPP3CA|PRKCB|PSMD1|PURA|RTN2|SH3GL1|SLC3A1|SRPK2|SSTR2|UBE2L3|CLIP2|SHOC2|NCOA1|EIF2S2|SMC3|RAB9A|RB1CC1|JAKMIP2|CACNG2|MAN1A2|MAPRE2|ADAP1|PDS5B|MTUS2|LARP1|KPNA6|FKBP8|NUPR1|SLC17A5|SSU72|ANKRD11|TIMM22|FAM13B|PCYOX1|MTMR10|USP47|MACO1|PI4K2A|PPP1R9A|ZC3H15|PDP2|NGB|SPATS2|GEMIN7|RPAP2|PANK2|FBXL18|YIPF5|CCDC3|DCTN5|TTBK1|PLPP7|FBXL20|CEP19|PIGM|TGS1|FBXO27|SIRPA|ASB14|DENND5B|CNST|CNIH2|ANKRD13D|SERP2|WIPF3
3313	GO:0032868	response to insulin	GO|GO.BP	0.899097	1	1	1	0.00671141	0.0151961	0.441654	149	0.00460829	217	response to insulin	PRKCB
3314	GO:0044422	organelle part	GO|GO.CC	0.899296	1	1	76	0.510067	0.558473	0.913324	149	0.00952978	7975	organelle part	CAMK2B|CHD4|CHGA|CLTB|CYP2J2|DBN1|KCND3|MAP1A|MAP1B|MLLT3|PPP3CA|PRKCB|PSMD1|PURA|RFC1|RTN2|SATB1|SH3GL1|SLC3A1|SRPK2|THRB|UBE2L3|CLIP2|SHOC2|NCOA1|SMC3|MAGI1|RAB9A|RB1CC1|RAD50|CACNG2|CELF1|MAN1A2|MAPRE2|CNKSR2|PDS5B|TOGARAM1|BOP1|MTUS2|KPNA6|FKBP8|SLC17A5|MACROD1|SSU72|ANKRD11|TIMM22|USP47|PRPF38B|MACO1|PI4K2A|PPP1R9A|ZC3H15|PDP2|GEMIN7|CSPP1|RPAP2|PANK2|YIPF5|YPEL3|DCTN5|ZC3H8|TTBK1|PLPP7|CEP19|ZNF835|PIGM|TGS1|SIRPA|STK35|LRFN5|CNST|CNIH2|EPHA6|SERP2|WIPF3|SHISA9
3315	GO:0019438	aromatic compound biosynthetic process	GO|GO.BP	0.899448	1	1	30	0.201342	0.242227	0.831214	149	0.00867303	3459	aromatic compound biosynthetic process	AMD1|CHD4|MLLT3|NPAS1|PPP3CA|PRKCB|PURA|RFC1|SATB1|THRB|UBE2L3|NCOA1|RAD50|KPNA6|FKBP8|ZNF324|SSU72|USP47|ZC3H15|PDP2|FNIP2|ZNF426|RPAP2|PANK2|ZC3H8|ZNF835|NCOA7|ZNF570|ZNF483|ZNF836
3316	GO:0007204	positive regulation of cytosolic calcium ion concentration	GO|GO.BP	0.900166	1	1	1	0.00671141	0.0152661	0.439628	149	0.00458716	218	positive regulation of cytosolic calcium ion concentration	FAM155A
3317	GO:0043406	positive regulation of MAP kinase activity	GO|GO.BP	0.900166	1	1	1	0.00671141	0.0152661	0.439628	149	0.00458716	218	positive regulation of MAP kinase activity	DUSP19
3318	GO:0002521	leukocyte differentiation	GO|GO.BP	0.901041	1	1	2	0.0134228	0.0258403	0.519452	149	0.00542005	369	leukocyte differentiation	SATB1|ZC3H8
3319	GO:0006403	RNA localization	GO|GO.BP	0.901224	1	1	1	0.00671141	0.0153361	0.437621	149	0.00456621	219	RNA localization	PURA
3320	GO:0044843	cell cycle G1/S phase transition	GO|GO.BP	0.901224	1	1	1	0.00671141	0.0153361	0.437621	149	0.00456621	219	cell cycle G1/S phase transition	PPP3CA
3321	GO:0090068	positive regulation of cell cycle process	GO|GO.BP	0.901224	1	1	1	0.00671141	0.0153361	0.437621	149	0.00456621	219	positive regulation of cell cycle process	CSPP1
3322	GO:0015931	nucleobase-containing compound transport	GO|GO.BP	0.903306	1	1	1	0.00671141	0.0154762	0.43366	149	0.00452489	221	nucleobase-containing compound transport	PURA
3323	GO:0016757	transferase activity, transferring glycosyl groups	GO|GO.MF	0.903306	1	1	1	0.00671141	0.0154762	0.43366	149	0.00452489	221	transferase activity, transferring glycosyl groups	PIGM
3324	GO:1901566	organonitrogen compound biosynthetic process	GO|GO.BP	0.90358	1	1	12	0.0805369	0.109664	0.734398	149	0.00766284	1566	organonitrogen compound biosynthetic process	AMD1|NMT1|PURA|EIF2S2|CELF1|MAN1A2|LARP1|ZC3H15|PDP2|PANK2|PIGM|SERP2
3325	GO:0032496	response to lipopolysaccharide	GO|GO.BP	0.904331	1	1	1	0.00671141	0.0155462	0.431707	149	0.0045045	222	response to lipopolysaccharide	SIRPA
3326	GO:0006979	response to oxidative stress	GO|GO.BP	0.90437	1	1	2	0.0134228	0.0261204	0.513882	149	0.00536193	373	response to oxidative stress	NCOA7|SIRPA
3327	GO:0007411	axon guidance	GO|GO.BP	0.905345	1	1	1	0.00671141	0.0156162	0.429771	149	0.0044843	223	axon guidance	SEMA3A
3328	GO:0009314	response to radiation	GO|GO.BP	0.905995	1	1	2	0.0134228	0.0262605	0.511141	149	0.00533333	375	response to radiation	NMT1|USP47
3329	GO:0048534	hematopoietic or lymphoid organ development	GO|GO.BP	0.906179	1	1	4	0.0268456	0.0448179	0.598993	149	0.00625	640	hematopoietic or lymphoid organ development	PRKCB|SATB1|SMAP1|ZC3H8
3330	GO:0044455	mitochondrial membrane part	GO|GO.CC	0.906348	1	1	1	0.00671141	0.0156863	0.427852	149	0.00446429	224	mitochondrial membrane part	TIMM22
3331	GO:0072659	protein localization to plasma membrane	GO|GO.BP	0.906348	1	1	1	0.00671141	0.0156863	0.427852	149	0.00446429	224	protein localization to plasma membrane	CNST
3332	GO:0097485	neuron projection guidance	GO|GO.BP	0.906348	1	1	1	0.00671141	0.0156863	0.427852	149	0.00446429	224	neuron projection guidance	SEMA3A
3333	GO:0008202	steroid metabolic process	GO|GO.BP	0.907341	1	1	1	0.00671141	0.0157563	0.425951	149	0.00444444	225	steroid metabolic process	PANK2
3334	GO:0098609	cell-cell adhesion	GO|GO.BP	0.907453	1	1	4	0.0268456	0.044958	0.597127	149	0.00623053	642	cell-cell adhesion	CADM3|ZC3H8|SIRPA|LRFN5
3335	GO:0008270	zinc ion binding	GO|GO.MF	0.908084	1	1	4	0.0268456	0.045028	0.596199	149	0.00622084	643	zinc ion binding	CHD4|CPM|PRKCB|THRB
3336	GO:0098588	bounding membrane of organelle	GO|GO.CC	0.90822	1	1	14	0.0939597	0.12584	0.746658	149	0.00779076	1797	bounding membrane of organelle	CAMK2B|CHGA|CLTB|SH3GL1|SLC3A1|SHOC2|RAB9A|CACNG2|MAN1A2|SLC17A5|MACO1|PI4K2A|SIRPA|CNIH2
3337	GO:0005840	ribosome	GO|GO.CC	0.908323	1	1	1	0.00671141	0.0158263	0.424066	149	0.00442478	226	ribosome	ZC3H15
3338	GO:0044262	cellular carbohydrate metabolic process	GO|GO.BP	0.908323	1	1	1	0.00671141	0.0158263	0.424066	149	0.00442478	226	cellular carbohydrate metabolic process	RB1CC1
3339	GO:0045765	regulation of angiogenesis	GO|GO.BP	0.908323	1	1	1	0.00671141	0.0158263	0.424066	149	0.00442478	226	regulation of angiogenesis	PRKCB
3340	GO:0006629	lipid metabolic process	GO|GO.BP	0.908326	1	1	8	0.0536913	0.0787115	0.682128	149	0.00711744	1124	lipid metabolic process	CYP2J2|NCOA1|PI4K2A|PDP2|PANK2|CCDC3|PIGM|TGS1
3341	GO:0019221	cytokine-mediated signaling pathway	GO|GO.BP	0.908741	1	1	3	0.0201342	0.0360644	0.558285	149	0.00582524	515	cytokine-mediated signaling pathway	CAMK2B|ZC3H15|CCDC3
3342	GO:0016054	organic acid catabolic process	GO|GO.BP	0.909295	1	1	1	0.00671141	0.0158964	0.422198	149	0.00440529	227	organic acid catabolic process	PCYOX1
3343	GO:0046395	carboxylic acid catabolic process	GO|GO.BP	0.909295	1	1	1	0.00671141	0.0158964	0.422198	149	0.00440529	227	carboxylic acid catabolic process	PCYOX1
3344	GO:2000146	negative regulation of cell motility	GO|GO.BP	0.909295	1	1	1	0.00671141	0.0158964	0.422198	149	0.00440529	227	negative regulation of cell motility	SEMA3A
3345	GO:0042063	gliogenesis	GO|GO.BP	0.910257	1	1	1	0.00671141	0.0159664	0.420346	149	0.00438596	228	gliogenesis	TTBK1
3346	GO:0006310	DNA recombination	GO|GO.BP	0.911209	1	1	1	0.00671141	0.0160364	0.418511	149	0.00436681	229	DNA recombination	RAD50
3347	GO:0016072	rRNA metabolic process	GO|GO.BP	0.911209	1	1	1	0.00671141	0.0160364	0.418511	149	0.00436681	229	rRNA metabolic process	BOP1
3348	GO:0045930	negative regulation of mitotic cell cycle	GO|GO.BP	0.911209	1	1	1	0.00671141	0.0160364	0.418511	149	0.00436681	229	negative regulation of mitotic cell cycle	USP47
3349	GO:0043170	macromolecule metabolic process	GO|GO.BP	0.911268	1	1	70	0.469799	0.521359	0.901105	149	0.00940228	7445	macromolecule metabolic process	CAMK2B|CHD4|CPM|EPHB6|MAP1A|MATK|MLLT3|NMT1|NPAS1|PPP3CA|PRKCB|PSMD1|PURA|RFC1|SATB1|SRPK2|THRB|UBE2L3|UBE3A|SHOC2|NCOA1|EIF2S2|SMC3|RB1CC1|RAD50|CACNG2|SEMA3A|CELF1|MAN1A2|MAST1|PDS5B|BOP1|LARP1|KPNA6|FKBP8|DSTYK|ZNF324|NUPR1|MACROD1|SSU72|CDKL3|PCYOX1|USP47|PRPF38B|PPP1R9A|ZC3H15|PDP2|FNIP2|ZNF426|GEMIN7|RPAP2|FBXL18|ZC3H8|TTBK1|FBXL20|PPP1R16A|ZNF835|PIGM|TGS1|FBXO27|NCOA7|SIRPA|STK35|DUSP19|ASB14|ZNF570|ZNF483|ZNF836|EPHA6|SERP2
3350	GO:0048468	cell development	GO|GO.BP	0.911868	1	1	13	0.0872483	0.118768	0.734614	149	0.00766509	1696	cell development	CAMK2B|DBN1|MAP1A|MAP1B|PPP3CA|THRB|NCOA1|SEMA3A|CELF1|CDKL3|PPP1R9A|PANK2|TTBK1
3351	GO:0005996	monosaccharide metabolic process	GO|GO.BP	0.91215	1	1	1	0.00671141	0.0161064	0.416691	149	0.00434783	230	monosaccharide metabolic process	NPY1R
3352	GO:0005615	extracellular space	GO|GO.CC	0.912381	1	1	18	0.120805	0.156933	0.769791	149	0.00803213	2241	extracellular space	ATP2B1|CHGA|CPM|CYP2J2|MLLT3|PRKCB|RFC1|SLC3A1|RAB9A|SEMA3A|MAN1A2|CNKSR2|PCYOX1|ENOX1|RSPO3|TGS1|SIRPA|GPR155
3353	GO:0044877	protein-containing complex binding	GO|GO.MF	0.913777	1	1	6	0.0402685	0.0629552	0.639637	149	0.00667408	899	protein-containing complex binding	CHD4|SMC3|BOP1|PI4K2A|PPP1R9A|WIPF3
3354	GO:0030155	regulation of cell adhesion	GO|GO.BP	0.914097	1	1	3	0.0201342	0.0366246	0.549745	149	0.00573614	523	regulation of cell adhesion	PPP3CA|ZC3H8|SIRPA
3355	GO:0002237	response to molecule of bacterial origin	GO|GO.BP	0.914916	1	1	1	0.00671141	0.0163165	0.411326	149	0.00429185	233	response to molecule of bacterial origin	SIRPA
3356	GO:0030667	secretory granule membrane	GO|GO.CC	0.914916	1	1	1	0.00671141	0.0163165	0.411326	149	0.00429185	233	secretory granule membrane	SIRPA
3357	GO:1901615	organic hydroxy compound metabolic process	GO|GO.BP	0.915948	1	1	2	0.0134228	0.0271709	0.494015	149	0.00515464	388	organic hydroxy compound metabolic process	PANK2|BTBD9
3358	GO:0006952	defense response	GO|GO.BP	0.916141	1	1	7	0.0469799	0.0716387	0.655789	149	0.00684262	1023	defense response	CAMK2B|CHGA|SRPK2|NUPR1|TTBK1|FBXL20|SIRPA
3359	GO:0019752	carboxylic acid metabolic process	GO|GO.BP	0.91686	1	1	5	0.033557	0.0548319	0.611998	149	0.0063857	783	carboxylic acid metabolic process	CYP2J2|SLC3A1|PCYOX1|PDP2|PANK2
3360	GO:0007596	blood coagulation	GO|GO.BP	0.918469	1	1	1	0.00671141	0.0165966	0.404384	149	0.00421941	237	blood coagulation	PRKCB
3361	GO:0006508	proteolysis	GO|GO.BP	0.918502	1	1	10	0.0671141	0.0963585	0.696504	149	0.00726744	1376	proteolysis	CPM|MAP1A|PSMD1|UBE2L3|UBE3A|PCYOX1|USP47|FBXL18|TTBK1|FBXL20
3362	GO:1901135	carbohydrate derivative metabolic process	GO|GO.BP	0.918517	1	1	7	0.0469799	0.0719888	0.6526	149	0.00680934	1028	carbohydrate derivative metabolic process	AMD1|MAN1A2|MACROD1|PDP2|PANK2|PIGM|SERP2
3363	GO:0051241	negative regulation of multicellular organismal process	GO|GO.BP	0.919816	1	1	6	0.0402685	0.0637955	0.631211	149	0.00658617	911	negative regulation of multicellular organismal process	PPP3CA|THRB|SEMA3A|CDKL3|ZC3H8|SIRPA
3364	GO:0040012	regulation of locomotion	GO|GO.BP	0.920015	1	1	5	0.033557	0.0552521	0.607344	149	0.00633714	789	regulation of locomotion	CAMK2B|PPP3CA|SMC3|SEMA3A|MAPRE2
3365	GO:0031647	regulation of protein stability	GO|GO.BP	0.92019	1	1	1	0.00671141	0.0167367	0.401	149	0.0041841	239	regulation of protein stability	USP47
3366	GO:0050817	coagulation	GO|GO.BP	0.92019	1	1	1	0.00671141	0.0167367	0.401	149	0.0041841	239	coagulation	PRKCB
3367	GO:0006644	phospholipid metabolic process	GO|GO.BP	0.920891	1	1	2	0.0134228	0.0276611	0.48526	149	0.00506329	395	phospholipid metabolic process	PI4K2A|PIGM
3368	GO:0051270	regulation of cellular component movement	GO|GO.BP	0.921043	1	1	5	0.033557	0.0553922	0.605809	149	0.00632111	791	regulation of cellular component movement	CAMK2B|PPP3CA|SEMA3A|MAPRE2|CNIH2
3369	GO:0007599	hemostasis	GO|GO.BP	0.921875	1	1	1	0.00671141	0.0168768	0.397672	149	0.00414938	241	hemostasis	PRKCB
3370	GO:0051348	negative regulation of transferase activity	GO|GO.BP	0.921875	1	1	1	0.00671141	0.0168768	0.397672	149	0.00414938	241	negative regulation of transferase activity	DUSP19
3371	GO:0003723	RNA binding	GO|GO.MF	0.921945	1	1	11	0.0738255	0.104902	0.703757	149	0.00734312	1498	RNA binding	PURA|SRPK2|UBE2L3|EIF2S2|CELF1|BOP1|LARP1|PRPF38B|ZC3H15|SPATS2|ZC3H8
3372	GO:0060429	epithelium development	GO|GO.BP	0.922564	1	1	5	0.033557	0.0556022	0.60352	149	0.00629723	794	epithelium development	MLLT3|THRB|SEMA3A|FKBP8|RSPO3
3373	GO:0005102	signaling receptor binding	GO|GO.MF	0.922643	1	1	8	0.0536913	0.0808824	0.663819	149	0.00692641	1155	signaling receptor binding	PRKCB|SH3GL1|NCOA1|CACNG2|SEMA3A|RSPO3|NCOA7|LHFPL4
3374	GO:0002682	regulation of immune system process	GO|GO.BP	0.922649	1	1	7	0.0469799	0.072619	0.646936	149	0.00675024	1037	regulation of immune system process	PPP3CA|PRKCB|SMAP1|ZC3H8|TTBK1|SIRPA|WIPF3
3375	GO:0040011	locomotion	GO|GO.BP	0.923763	1	1	10	0.0671141	0.0972689	0.689985	149	0.00719942	1389	locomotion	CAMK2B|CHGA|MAP1B|PPP3CA|CACNA1I|SMC3|SEMA3A|MAPRE2|PDS5B|SIRPA
3376	GO:0048037	cofactor binding	GO|GO.MF	0.924255	1	1	2	0.0134228	0.0280112	0.479195	149	0.005	400	cofactor binding	CYP2J2|NGB
3377	GO:0044421	extracellular region part	GO|GO.CC	0.925119	1	1	19	0.127517	0.167087	0.763177	149	0.00796312	2386	extracellular region part	ATP2B1|CHGA|CPM|CYP2J2|MLLT3|PRKCB|RFC1|SLC3A1|SMC3|RAB9A|SEMA3A|MAN1A2|CNKSR2|PCYOX1|ENOX1|RSPO3|TGS1|SIRPA|GPR155
3378	GO:0002250	adaptive immune response	GO|GO.BP	0.92514	1	1	1	0.00671141	0.0171569	0.391179	149	0.00408163	245	adaptive immune response	PRKCB
3379	GO:0034976	response to endoplasmic reticulum stress	GO|GO.BP	0.925934	1	1	1	0.00671141	0.0172269	0.389589	149	0.00406504	246	response to endoplasmic reticulum stress	SERP2
3380	GO:0062023	collagen-containing extracellular matrix	GO|GO.CC	0.925934	1	1	1	0.00671141	0.0172269	0.389589	149	0.00406504	246	collagen-containing extracellular matrix	SMC3
3381	GO:0002253	activation of immune response	GO|GO.BP	0.926208	1	1	2	0.0134228	0.0282213	0.475627	149	0.00496278	403	activation of immune response	PRKCB|WIPF3
3382	GO:0008285	negative regulation of cell proliferation	GO|GO.BP	0.926268	1	1	3	0.0201342	0.0380252	0.529497	149	0.00552486	543	negative regulation of cell proliferation	SSTR2|PDS5B|NUPR1
3383	GO:0030258	lipid modification	GO|GO.BP	0.927499	1	1	1	0.00671141	0.0173669	0.386447	149	0.00403226	248	lipid modification	PI4K2A
3384	GO:0002520	immune system development	GO|GO.BP	0.927913	1	1	4	0.0268456	0.047479	0.565421	149	0.00589971	678	immune system development	PRKCB|SATB1|SMAP1|ZC3H8
3385	GO:0043312	neutrophil degranulation	GO|GO.BP	0.928114	1	1	2	0.0134228	0.0284314	0.472113	149	0.00492611	406	neutrophil degranulation	PSMD1|SIRPA
3386	GO:0071375	cellular response to peptide hormone stimulus	GO|GO.BP	0.928269	1	1	1	0.00671141	0.017437	0.384895	149	0.00401606	249	cellular response to peptide hormone stimulus	PRKCB
3387	GO:0048018	receptor ligand activity	GO|GO.MF	0.92903	1	1	1	0.00671141	0.017507	0.383356	149	0.004	250	receptor ligand activity	SEMA3A
3388	GO:0009059	macromolecule biosynthetic process	GO|GO.BP	0.929191	1	1	35	0.234899	0.285014	0.824168	149	0.00859951	4070	macromolecule biosynthetic process	CHD4|MLLT3|NMT1|NPAS1|PPP3CA|PRKCB|PURA|RFC1|SATB1|THRB|UBE2L3|NCOA1|EIF2S2|SMC3|RAD50|CELF1|MAN1A2|LARP1|KPNA6|FKBP8|ZNF324|SSU72|USP47|ZC3H15|FNIP2|ZNF426|RPAP2|ZC3H8|ZNF835|PIGM|NCOA7|ZNF570|ZNF483|ZNF836|SERP2
3389	GO:0002283	neutrophil activation involved in immune response	GO|GO.BP	0.929359	1	1	2	0.0134228	0.0285714	0.469799	149	0.00490196	408	neutrophil activation involved in immune response	PSMD1|SIRPA
3390	GO:1901342	regulation of vasculature development	GO|GO.BP	0.929784	1	1	1	0.00671141	0.017577	0.381828	149	0.00398406	251	regulation of vasculature development	PRKCB
3391	GO:0030334	regulation of cell migration	GO|GO.BP	0.929917	1	1	4	0.0268456	0.0477591	0.562105	149	0.0058651	682	regulation of cell migration	CAMK2B|PPP3CA|SEMA3A|MAPRE2
3392	GO:0042803	protein homodimerization activity	GO|GO.MF	0.929917	1	1	4	0.0268456	0.0477591	0.562105	149	0.0058651	682	protein homodimerization activity	CAMK2B|MTUS2|PPP1R9A|CADM3
3393	GO:0033036	macromolecule localization	GO|GO.BP	0.930504	1	1	21	0.14094	0.183333	0.768761	149	0.00802139	2618	macromolecule localization	CHGA|CLTB|DBN1|MAP1A|NMT1|PPP3CA|PRKCB|PURA|RTN2|UBE2L3|NCOA1|RAB9A|CACNG2|MAPRE2|KPNA6|TIMM22|CADM3|YIPF5|CNST|LHFPL4|SERP2
3394	GO:0030036	actin cytoskeleton organization	GO|GO.BP	0.930681	1	1	3	0.0201342	0.0385854	0.521809	149	0.00544465	551	actin cytoskeleton organization	DBN1|PPP1R9A|WIPF3
3395	GO:1901362	organic cyclic compound biosynthetic process	GO|GO.BP	0.931008	1	1	30	0.201342	0.24958	0.806725	149	0.00841751	3564	organic cyclic compound biosynthetic process	AMD1|CHD4|MLLT3|NPAS1|PPP3CA|PRKCB|PURA|RFC1|SATB1|THRB|UBE2L3|NCOA1|RAD50|KPNA6|FKBP8|ZNF324|SSU72|USP47|ZC3H15|PDP2|FNIP2|ZNF426|RPAP2|PANK2|ZC3H8|ZNF835|NCOA7|ZNF570|ZNF483|ZNF836
3396	GO:0006869	lipid transport	GO|GO.BP	0.931268	1	1	1	0.00671141	0.0177171	0.37881	149	0.00395257	253	lipid transport	NCOA1
3397	GO:0031982	vesicle	GO|GO.CC	0.932047	1	1	25	0.167785	0.213375	0.786338	149	0.00820479	3047	vesicle	ATP2B1|CAMK2B|CHGA|CLTB|CPM|CYP2J2|MLLT3|PRKCB|PSMD1|RFC1|SH3GL1|SLC3A1|RAB9A|CACNG2|MAN1A2|CNKSR2|SLC17A5|PCYOX1|PI4K2A|YIPF5|SIRPA|GPR155|CNST|CNIH2|ANKRD13D
3398	GO:0042119	neutrophil activation	GO|GO.BP	0.932384	1	1	2	0.0134228	0.0289216	0.464111	149	0.00484262	413	neutrophil activation	PSMD1|SIRPA
3399	GO:0002446	neutrophil mediated immunity	GO|GO.BP	0.932974	1	1	2	0.0134228	0.0289916	0.46299	149	0.00483092	414	neutrophil mediated immunity	PSMD1|SIRPA
3400	GO:0031329	regulation of cellular catabolic process	GO|GO.BP	0.934711	1	1	4	0.0268456	0.0484594	0.553982	149	0.00578035	692	regulation of cellular catabolic process	MAP1A|UBE3A|RB1CC1|LARP1
3401	GO:0051604	protein maturation	GO|GO.BP	0.934842	1	1	1	0.00671141	0.0180672	0.371469	149	0.00387597	258	protein maturation	CPM
3402	GO:0009306	protein secretion	GO|GO.BP	0.935286	1	1	2	0.0134228	0.0292717	0.458559	149	0.00478469	418	protein secretion	CHGA|PPP3CA
3403	GO:0007178	transmembrane receptor protein serine/threonine kinase signaling pathway	GO|GO.BP	0.935534	1	1	1	0.00671141	0.0181373	0.370034	149	0.003861	259	transmembrane receptor protein serine/threonine kinase signaling pathway	FKBP8
3404	GO:0044271	cellular nitrogen compound biosynthetic process	GO|GO.BP	0.936055	1	1	34	0.228188	0.279832	0.815446	149	0.00850851	3996	cellular nitrogen compound biosynthetic process	AMD1|CHD4|MLLT3|NPAS1|PPP3CA|PRKCB|PURA|RFC1|SATB1|THRB|UBE2L3|NCOA1|EIF2S2|RAD50|CELF1|LARP1|KPNA6|FKBP8|ZNF324|SSU72|USP47|ZC3H15|PDP2|FNIP2|ZNF426|RPAP2|PANK2|ZC3H8|ZNF835|NCOA7|SIRPA|ZNF570|ZNF483|ZNF836
3405	GO:0006091	generation of precursor metabolites and energy	GO|GO.BP	0.936414	1	1	2	0.0134228	0.0294118	0.456376	149	0.0047619	420	generation of precursor metabolites and energy	RB1CC1|PANK2
3406	GO:0005576	extracellular region	GO|GO.CC	0.936821	1	1	23	0.154362	0.19986	0.772353	149	0.00805886	2854	extracellular region	ATP2B1|CHGA|CPM|CYP2J2|EPHB6|MLLT3|PRKCB|PSMD1|RFC1|SLC3A1|SMC3|RAB9A|SEMA3A|MAN1A2|CNKSR2|PCYOX1|GFOD1|ENOX1|CCDC3|RSPO3|TGS1|SIRPA|GPR155
3407	GO:0046914	transition metal ion binding	GO|GO.MF	0.93767	1	1	5	0.033557	0.0579132	0.579437	149	0.00604595	827	transition metal ion binding	CHD4|CPM|CYP2J2|PRKCB|THRB
3408	GO:0010008	endosome membrane	GO|GO.CC	0.938071	1	1	2	0.0134228	0.0296218	0.453139	149	0.00472813	423	endosome membrane	SH3GL1|PI4K2A
3409	GO:0048598	embryonic morphogenesis	GO|GO.BP	0.938071	1	1	2	0.0134228	0.0296218	0.453139	149	0.00472813	423	embryonic morphogenesis	NCOA1|RSPO3
3410	GO:0051235	maintenance of location	GO|GO.BP	0.938888	1	1	1	0.00671141	0.0184874	0.363026	149	0.00378788	264	maintenance of location	DBN1
3411	GO:0098798	mitochondrial protein complex	GO|GO.CC	0.938888	1	1	1	0.00671141	0.0184874	0.363026	149	0.00378788	264	mitochondrial protein complex	TIMM22
3412	GO:0005488	binding	GO|GO.MF	0.93914	1	1	116	0.778523	0.82409	0.944707	149	0.00985724	11768	binding	AMD1|ATP2B1|CAMK2B|CHD4|CLTB|CPM|CYP2J2|DBN1|EPHB6|HTR1E|HTR1F|KCND3|KCNJ3|KCNJ6|KCNN1|MAP1A|MAP1B|MATK|MLLT3|NPAS1|NPY1R|PPP3CA|PRKCB|PSMD1|PURA|RFC1|RTN2|SATB1|SH3GL1|SLC3A1|SRPK2|SSTR2|THRB|UBE2L3|UBE3A|CLIP2|SHOC2|NCOA1|EIF2S2|CACNA1I|SMC3|MAGI1|RAB9A|RB1CC1|JAKMIP2|RAD50|CACNG2|SEMA3A|CELF1|MAN1A2|MAPRE2|ADAP1|CNKSR2|MAST1|PDS5B|BOP1|MTUS2|LARP1|KPNA6|FKBP8|DSTYK|ZNF324|NUPR1|CNNM1|MACROD1|SSU72|TIMM22|CDKL3|GFOD1|USP47|ENOX1|PRPF38B|PI4K2A|PPP1R9A|ZC3H15|PDP2|FNIP2|CADM3|NGB|SMAP1|SPATS2|ZNF426|C9orf16|GEMIN7|RPAP2|PANK2|ORAI2|YIPF5|YPEL3|DCTN5|ZC3H8|TTBK1|RSPO3|FBXL20|CEP19|PPP1R16A|ZNF835|RASL10B|TGS1|FBXO27|NCOA7|SIRPA|STK35|DUSP19|ZNF570|ZNF483|DENND5B|ZNF836|CNST|LHFPL5|CNIH2|EPHA6|LHFPL4|SERP2|WIPF3|SHISA9
3413	GO:0034774	secretory granule lumen	GO|GO.CC	0.939538	1	1	1	0.00671141	0.0185574	0.361656	149	0.00377358	265	secretory granule lumen	PSMD1
3414	GO:0090304	nucleic acid metabolic process	GO|GO.BP	0.939845	1	1	36	0.241611	0.295308	0.818165	149	0.00853687	4217	nucleic acid metabolic process	CHD4|MLLT3|NPAS1|PPP3CA|PRKCB|PURA|RFC1|SATB1|SRPK2|THRB|UBE2L3|NCOA1|SMC3|RAD50|CELF1|PDS5B|BOP1|LARP1|KPNA6|FKBP8|ZNF324|SSU72|USP47|PRPF38B|ZC3H15|FNIP2|ZNF426|GEMIN7|RPAP2|ZC3H8|ZNF835|TGS1|NCOA7|ZNF570|ZNF483|ZNF836
3415	GO:0032147	activation of protein kinase activity	GO|GO.BP	0.940817	1	1	1	0.00671141	0.0186975	0.358947	149	0.00374532	267	activation of protein kinase activity	DUSP19
3416	GO:0044446	intracellular organelle part	GO|GO.CC	0.94082	1	1	72	0.483221	0.543347	0.889342	149	0.00927955	7759	intracellular organelle part	CAMK2B|CHD4|CHGA|CLTB|CYP2J2|DBN1|MAP1A|MAP1B|MLLT3|PPP3CA|PRKCB|PSMD1|PURA|RFC1|RTN2|SATB1|SH3GL1|SLC3A1|SRPK2|THRB|UBE2L3|CLIP2|SHOC2|NCOA1|SMC3|MAGI1|RAB9A|RB1CC1|RAD50|CACNG2|CELF1|MAN1A2|MAPRE2|PDS5B|TOGARAM1|BOP1|MTUS2|KPNA6|FKBP8|SLC17A5|MACROD1|SSU72|ANKRD11|TIMM22|USP47|PRPF38B|MACO1|PI4K2A|PPP1R9A|ZC3H15|PDP2|GEMIN7|CSPP1|RPAP2|PANK2|YIPF5|YPEL3|DCTN5|ZC3H8|TTBK1|PLPP7|CEP19|ZNF835|PIGM|TGS1|SIRPA|STK35|CNST|CNIH2|EPHA6|SERP2|WIPF3
3417	GO:0042221	response to chemical	GO|GO.BP	0.941546	1	1	27	0.181208	0.230742	0.785327	149	0.00819423	3295	response to chemical	ATP2B1|CAMK2B|CHGA|CYP2J2|PPP3CA|PRKCB|SSTR2|THRB|UBE2L3|UBE3A|SHOC2|NCOA1|CACNG2|SEMA3A|LARP1|FKBP8|DSTYK|NUPR1|USP47|PPP1R9A|ZC3H15|NGB|CCDC3|ZC3H8|NCOA7|SIRPA|SERP2
3418	GO:0040013	negative regulation of locomotion	GO|GO.BP	0.942685	1	1	1	0.00671141	0.0189076	0.354959	149	0.0037037	270	negative regulation of locomotion	SEMA3A
3419	GO:0005794	Golgi apparatus	GO|GO.CC	0.94323	1	1	9	0.0604027	0.0929972	0.649511	149	0.00677711	1328	Golgi apparatus	CLTB|KCNJ6|RAB9A|JAKMIP2|MAN1A2|PI4K2A|YIPF5|CNST|CNIH2
3420	GO:0031974	membrane-enclosed lumen	GO|GO.CC	0.94349	1	1	39	0.261745	0.317857	0.823467	149	0.0085922	4539	membrane-enclosed lumen	CAMK2B|CHD4|MLLT3|PPP3CA|PRKCB|PSMD1|PURA|RFC1|SATB1|SRPK2|THRB|UBE2L3|SHOC2|NCOA1|SMC3|MAGI1|RAD50|CELF1|PDS5B|BOP1|KPNA6|MACROD1|SSU72|ANKRD11|USP47|ZC3H15|PDP2|GEMIN7|RPAP2|PANK2|YIPF5|YPEL3|DCTN5|ZC3H8|TTBK1|ZNF835|TGS1|STK35|EPHA6
3421	GO:0043233	organelle lumen	GO|GO.CC	0.94349	1	1	39	0.261745	0.317857	0.823467	149	0.0085922	4539	organelle lumen	CAMK2B|CHD4|MLLT3|PPP3CA|PRKCB|PSMD1|PURA|RFC1|SATB1|SRPK2|THRB|UBE2L3|SHOC2|NCOA1|SMC3|MAGI1|RAD50|CELF1|PDS5B|BOP1|KPNA6|MACROD1|SSU72|ANKRD11|USP47|ZC3H15|PDP2|GEMIN7|RPAP2|PANK2|YIPF5|YPEL3|DCTN5|ZC3H8|TTBK1|ZNF835|TGS1|STK35|EPHA6
3422	GO:0070013	intracellular organelle lumen	GO|GO.CC	0.94349	1	1	39	0.261745	0.317857	0.823467	149	0.0085922	4539	intracellular organelle lumen	CAMK2B|CHD4|MLLT3|PPP3CA|PRKCB|PSMD1|PURA|RFC1|SATB1|SRPK2|THRB|UBE2L3|SHOC2|NCOA1|SMC3|MAGI1|RAD50|CELF1|PDS5B|BOP1|KPNA6|MACROD1|SSU72|ANKRD11|USP47|ZC3H15|PDP2|GEMIN7|RPAP2|PANK2|YIPF5|YPEL3|DCTN5|ZC3H8|TTBK1|ZNF835|TGS1|STK35|EPHA6
3423	GO:0009888	tissue development	GO|GO.BP	0.94386	1	1	9	0.0604027	0.0931373	0.648534	149	0.00676692	1330	tissue development	MATK|MLLT3|PPP3CA|SATB1|THRB|SEMA3A|FKBP8|NUPR1|RSPO3
3424	GO:0042254	ribosome biogenesis	GO|GO.BP	0.943897	1	1	1	0.00671141	0.0190476	0.352349	149	0.00367647	272	ribosome biogenesis	BOP1
3425	GO:0009150	purine ribonucleotide metabolic process	GO|GO.BP	0.944301	1	1	2	0.0134228	0.0304622	0.440639	149	0.0045977	435	purine ribonucleotide metabolic process	PDP2|PANK2
3426	GO:0009117	nucleotide metabolic process	GO|GO.BP	0.944732	1	1	3	0.0201342	0.0406162	0.495719	149	0.00517241	580	nucleotide metabolic process	RAD50|PDP2|PANK2
3427	GO:0071902	positive regulation of protein serine/threonine kinase activity	GO|GO.BP	0.945669	1	1	1	0.00671141	0.0192577	0.348505	149	0.00363636	275	positive regulation of protein serine/threonine kinase activity	DUSP19
3428	GO:0006914	autophagy	GO|GO.BP	0.945763	1	1	2	0.0134228	0.0306723	0.437621	149	0.00456621	438	autophagy	RB1CC1|LARP1
3429	GO:0061919	process utilizing autophagic mechanism	GO|GO.BP	0.945763	1	1	2	0.0134228	0.0306723	0.437621	149	0.00456621	438	process utilizing autophagic mechanism	RB1CC1|LARP1
3430	GO:0060205	cytoplasmic vesicle lumen	GO|GO.CC	0.946247	1	1	1	0.00671141	0.0193277	0.347242	149	0.00362319	276	cytoplasmic vesicle lumen	PSMD1
3431	GO:0030545	receptor regulator activity	GO|GO.MF	0.946819	1	1	1	0.00671141	0.0193978	0.345989	149	0.00361011	277	receptor regulator activity	SEMA3A
3432	GO:0031983	vesicle lumen	GO|GO.CC	0.946819	1	1	1	0.00671141	0.0193978	0.345989	149	0.00361011	277	vesicle lumen	PSMD1
3433	GO:0006753	nucleoside phosphate metabolic process	GO|GO.BP	0.946871	1	1	3	0.0201342	0.0409664	0.491482	149	0.00512821	585	nucleoside phosphate metabolic process	RAD50|PDP2|PANK2
3434	GO:0051259	protein complex oligomerization	GO|GO.BP	0.947189	1	1	2	0.0134228	0.0308824	0.434644	149	0.00453515	441	protein complex oligomerization	KCND3|KCTD16
3435	GO:0007155	cell adhesion	GO|GO.BP	0.9478	1	1	7	0.0469799	0.0772409	0.608225	149	0.00634633	1103	cell adhesion	PPP3CA|MAGI1|CADM3|ZC3H8|SIRPA|LRFN5|CADM2
3436	GO:0003676	nucleic acid binding	GO|GO.MF	0.948786	1	1	27	0.181208	0.233053	0.777539	149	0.00811298	3328	nucleic acid binding	CHD4|NPAS1|PURA|RFC1|SATB1|SRPK2|THRB|UBE2L3|NCOA1|EIF2S2|RAD50|CELF1|PDS5B|BOP1|LARP1|ZNF324|NUPR1|ENOX1|PRPF38B|ZC3H15|SPATS2|ZNF426|ZC3H8|ZNF835|ZNF570|ZNF483|ZNF836
3437	GO:2000145	regulation of cell motility	GO|GO.BP	0.948884	1	1	4	0.0268456	0.0508403	0.528038	149	0.00550964	726	regulation of cell motility	CAMK2B|PPP3CA|SEMA3A|MAPRE2
3438	GO:0005667	transcription factor complex	GO|GO.CC	0.949047	1	1	1	0.00671141	0.0196779	0.341064	149	0.00355872	281	transcription factor complex	THRB
3439	GO:0098542	defense response to other organism	GO|GO.BP	0.949047	1	1	1	0.00671141	0.0196779	0.341064	149	0.00355872	281	defense response to other organism	CHGA
3440	GO:0022610	biological adhesion	GO|GO.BP	0.949062	1	1	7	0.0469799	0.077521	0.606028	149	0.0063234	1107	biological adhesion	PPP3CA|MAGI1|CADM3|ZC3H8|SIRPA|LRFN5|CADM2
3441	GO:0043436	oxoacid metabolic process	GO|GO.BP	0.94907	1	1	5	0.033557	0.060014	0.559154	149	0.00583431	857	oxoacid metabolic process	CYP2J2|SLC3A1|PCYOX1|PDP2|PANK2
3442	GO:0031410	cytoplasmic vesicle	GO|GO.CC	0.949203	1	1	14	0.0939597	0.134664	0.697735	149	0.00728029	1923	cytoplasmic vesicle	CAMK2B|CHGA|CLTB|PSMD1|SH3GL1|RAB9A|CACNG2|SLC17A5|PI4K2A|YIPF5|SIRPA|CNST|CNIH2|ANKRD13D
3443	GO:0010876	lipid localization	GO|GO.BP	0.949589	1	1	1	0.00671141	0.0197479	0.339854	149	0.0035461	282	lipid localization	NCOA1
3444	GO:0097708	intracellular vesicle	GO|GO.CC	0.949701	1	1	14	0.0939597	0.134804	0.69701	149	0.00727273	1925	intracellular vesicle	CAMK2B|CHGA|CLTB|PSMD1|SH3GL1|RAB9A|CACNG2|SLC17A5|PI4K2A|YIPF5|SIRPA|CNST|CNIH2|ANKRD13D
3445	GO:0008610	lipid biosynthetic process	GO|GO.BP	0.949739	1	1	3	0.0201342	0.0414566	0.48567	149	0.00506757	592	lipid biosynthetic process	PI4K2A|CCDC3|PIGM
3446	GO:0033044	regulation of chromosome organization	GO|GO.BP	0.950125	1	1	1	0.00671141	0.0198179	0.338653	149	0.00353357	283	regulation of chromosome organization	RAD50
3447	GO:0010564	regulation of cell cycle process	GO|GO.BP	0.950136	1	1	3	0.0201342	0.0415266	0.484851	149	0.00505902	593	regulation of cell cycle process	SMC3|USP47|CSPP1
3448	GO:0010467	gene expression	GO|GO.BP	0.950246	1	1	37	0.248322	0.306022	0.811451	149	0.00846682	4370	gene expression	CHD4|CPM|MLLT3|NPAS1|PPP3CA|PRKCB|PURA|RFC1|SATB1|SRPK2|THRB|UBE2L3|NCOA1|EIF2S2|CELF1|BOP1|LARP1|KPNA6|FKBP8|ZNF324|SSU72|USP47|PRPF38B|ZC3H15|FNIP2|ZNF426|GEMIN7|RPAP2|ZC3H8|TTBK1|ZNF835|TGS1|NCOA7|SIRPA|ZNF570|ZNF483|ZNF836
3449	GO:0043405	regulation of MAP kinase activity	GO|GO.BP	0.950656	1	1	1	0.00671141	0.019888	0.337461	149	0.00352113	284	regulation of MAP kinase activity	DUSP19
3450	GO:0006082	organic acid metabolic process	GO|GO.BP	0.951112	1	1	5	0.033557	0.0604342	0.555266	149	0.00579374	863	organic acid metabolic process	CYP2J2|SLC3A1|PCYOX1|PDP2|PANK2
3451	GO:0009259	ribonucleotide metabolic process	GO|GO.BP	0.951691	1	1	2	0.0134228	0.0315826	0.425006	149	0.00443459	451	ribonucleotide metabolic process	PDP2|PANK2
3452	GO:0048878	chemical homeostasis	GO|GO.BP	0.952432	1	1	5	0.033557	0.0607143	0.552704	149	0.00576701	867	chemical homeostasis	ATP2B1|PPP3CA|PRKCB|BTBD9|FAM155A
3453	GO:0006402	mRNA catabolic process	GO|GO.BP	0.952725	1	1	1	0.00671141	0.0201681	0.332774	149	0.00347222	288	mRNA catabolic process	LARP1
3454	GO:1901653	cellular response to peptide	GO|GO.BP	0.953726	1	1	1	0.00671141	0.0203081	0.330479	149	0.00344828	290	cellular response to peptide	PRKCB
3455	GO:0044440	endosomal part	GO|GO.CC	0.954214	1	1	2	0.0134228	0.0320028	0.419426	149	0.00437637	457	endosomal part	SH3GL1|PI4K2A
3456	GO:0044255	cellular lipid metabolic process	GO|GO.BP	0.954352	1	1	5	0.033557	0.0611345	0.548906	149	0.00572738	873	cellular lipid metabolic process	CYP2J2|PI4K2A|PDP2|PANK2|PIGM
3457	GO:0006163	purine nucleotide metabolic process	GO|GO.BP	0.955027	1	1	2	0.0134228	0.0321429	0.417599	149	0.0043573	459	purine nucleotide metabolic process	PDP2|PANK2
3458	GO:0009123	nucleoside monophosphate metabolic process	GO|GO.BP	0.955189	1	1	1	0.00671141	0.0205182	0.327095	149	0.00341297	293	nucleoside monophosphate metabolic process	RAD50
3459	GO:0006955	immune response	GO|GO.BP	0.955508	1	1	9	0.0604027	0.0960084	0.62914	149	0.00656455	1371	immune response	CAMK2B|CHGA|PPP3CA|PRKCB|PSMD1|SRPK2|PI4K2A|SIRPA|WIPF3
3460	GO:0032984	protein-containing complex disassembly	GO|GO.BP	0.956606	1	1	1	0.00671141	0.0207283	0.32378	149	0.00337838	296	protein-containing complex disassembly	SH3GL1
3461	GO:0071417	cellular response to organonitrogen compound	GO|GO.BP	0.957	1	1	2	0.0134228	0.032493	0.413099	149	0.00431034	464	cellular response to organonitrogen compound	PRKCB|LARP1
3462	GO:0044424	intracellular part	GO|GO.CC	0.95704	1	1	114	0.765101	0.817087	0.936376	149	0.00977031	11668	intracellular part	AMD1|ATP2B1|CAMK2B|CHD4|CHGA|CLTB|CYP2J2|DBN1|EPHB6|KCNJ6|MAP1A|MAP1B|MATK|MLLT3|NMT1|NPAS1|PPP3CA|PRKCB|PSMD1|PURA|RFC1|RTN2|SATB1|SCN3A|SH3GL1|SLC3A1|SRPK2|SSTR2|THRB|UBE2L3|UBE3A|CLIP2|SHOC2|NCOA1|EIF2S2|SMC3|MAGI1|RAB9A|RB1CC1|JAKMIP2|RAD50|CACNG2|CELF1|MAN1A2|MAPRE2|ADAP1|FILIP1L|CNKSR2|MAST1|PDS5B|TOGARAM1|BOP1|MTUS2|LARP1|KPNA6|FKBP8|DSTYK|ZNF324|NUPR1|SLC17A5|MACROD1|SSU72|ANKRD11|TIMM22|CDKL3|FAM13B|PCYOX1|MTMR10|USP47|PRPF38B|MACO1|PI4K2A|PPP1R9A|ZC3H15|SERTAD4|PDP2|FNIP2|NGB|SMAP1|SPATS2|ZNF426|GEMIN7|CSPP1|RPAP2|PANK2|FBXL18|YIPF5|CCDC3|YPEL3|DCTN5|ZC3H8|TTBK1|PLPP7|FBXL20|CEP19|ZNF835|PIGM|TGS1|FBXO27|NCOA7|SIRPA|STK35|DUSP19|ASB14|ZNF570|ZNF483|DENND5B|ZNF836|CNST|CNIH2|EPHA6|ANKRD13D|SERP2|WIPF3
3463	GO:0002252	immune effector process	GO|GO.BP	0.958274	1	1	5	0.033557	0.0620448	0.540852	149	0.00564334	886	immune effector process	CHGA|PSMD1|PI4K2A|SIRPA|WIPF3
3464	GO:0006935	chemotaxis	GO|GO.BP	0.958519	1	1	2	0.0134228	0.0327731	0.409568	149	0.0042735	468	chemotaxis	CHGA|SEMA3A
3465	GO:0019693	ribose phosphate metabolic process	GO|GO.BP	0.958891	1	1	2	0.0134228	0.0328431	0.408695	149	0.00426439	469	ribose phosphate metabolic process	PDP2|PANK2
3466	GO:0042330	taxis	GO|GO.BP	0.958891	1	1	2	0.0134228	0.0328431	0.408695	149	0.00426439	469	taxis	CHGA|SEMA3A
3467	GO:0010959	regulation of metal ion transport	GO|GO.BP	0.959308	1	1	1	0.00671141	0.0211485	0.317347	149	0.00331126	302	regulation of metal ion transport	CAMK2B
3468	GO:0031349	positive regulation of defense response	GO|GO.BP	0.959742	1	1	1	0.00671141	0.0212185	0.3163	149	0.00330033	303	positive regulation of defense response	TTBK1
3469	GO:1901990	regulation of mitotic cell cycle phase transition	GO|GO.BP	0.959742	1	1	1	0.00671141	0.0212185	0.3163	149	0.00330033	303	regulation of mitotic cell cycle phase transition	USP47
3470	GO:0017016	Ras GTPase binding	GO|GO.MF	0.959987	1	1	2	0.0134228	0.0330532	0.406097	149	0.00423729	472	Ras GTPase binding	CAMK2B|DENND5B
3471	GO:0005622	intracellular	GO|GO.CC	0.960006	1	1	116	0.778523	0.830112	0.937854	149	0.00978573	11854	intracellular	AMD1|ATP2B1|CAMK2B|CHD4|CHGA|CLTB|CYP2J2|DBN1|EPHB6|GPR26|KCNJ6|MAP1A|MAP1B|MATK|MLLT3|NMT1|NPAS1|PPP3CA|PRKCB|PSMD1|PURA|RFC1|RTN2|SATB1|SCN3A|SH3GL1|SLC3A1|SRPK2|SSTR2|THRB|UBE2L3|UBE3A|CLIP2|SHOC2|NCOA1|EIF2S2|SMC3|MAGI1|RAB9A|RB1CC1|JAKMIP2|RAD50|CACNG2|CELF1|MAN1A2|MAPRE2|ADAP1|FILIP1L|CNKSR2|MAST1|PDS5B|TOGARAM1|BOP1|MTUS2|LARP1|KPNA6|FKBP8|DSTYK|ZNF324|NUPR1|SLC17A5|MACROD1|SSU72|ANKRD11|TIMM22|CDKL3|FAM13B|PCYOX1|MTMR10|USP47|PRPF38B|MACO1|PI4K2A|PPP1R9A|ZC3H15|SERTAD4|PDP2|FNIP2|NGB|SMAP1|SPATS2|ZNF426|GEMIN7|CSPP1|RPAP2|PANK2|FBXL18|YIPF5|CCDC3|YPEL3|DCTN5|ZC3H8|TTBK1|PLPP7|FBXL20|CEP19|ZNF835|PIGM|TGS1|FBXO27|NCOA7|SIRPA|STK35|DUSP19|ASB14|ZNF570|GPR155|ZNF483|DENND5B|ZNF836|CNST|CNIH2|EPHA6|ANKRD13D|SERP2|WIPF3
3472	GO:0017144	drug metabolic process	GO|GO.BP	0.962351	1	1	3	0.0201342	0.0439776	0.457829	149	0.00477707	628	drug metabolic process	AMD1|CYP2J2|SIRPA
3473	GO:0045862	positive regulation of proteolysis	GO|GO.BP	0.962652	1	1	1	0.00671141	0.0217087	0.309158	149	0.00322581	310	positive regulation of proteolysis	TTBK1
3474	GO:0140098	catalytic activity, acting on RNA	GO|GO.MF	0.962652	1	1	1	0.00671141	0.0217087	0.309158	149	0.00322581	310	catalytic activity, acting on RNA	TGS1
3475	GO:0071345	cellular response to cytokine stimulus	GO|GO.BP	0.96279	1	1	4	0.0268456	0.0538515	0.498512	149	0.00520156	769	cellular response to cytokine stimulus	CAMK2B|ZC3H15|CCDC3|SIRPA
3476	GO:0031331	positive regulation of cellular catabolic process	GO|GO.BP	0.964602	1	1	1	0.00671141	0.0220588	0.304251	149	0.0031746	315	positive regulation of cellular catabolic process	LARP1
3477	GO:0042802	identical protein binding	GO|GO.MF	0.964771	1	1	9	0.0604027	0.0988095	0.611304	149	0.00637845	1411	identical protein binding	CAMK2B|SH3GL1|RAB9A|MAPRE2|CNKSR2|MTUS2|FKBP8|PPP1R9A|CADM3
3478	GO:0006401	RNA catabolic process	GO|GO.BP	0.96498	1	1	1	0.00671141	0.0221289	0.303288	149	0.00316456	316	RNA catabolic process	LARP1
3479	GO:0031267	small GTPase binding	GO|GO.MF	0.965062	1	1	2	0.0134228	0.0341036	0.393589	149	0.00410678	487	small GTPase binding	CAMK2B|DENND5B
3480	GO:0005768	endosome	GO|GO.CC	0.96548	1	1	4	0.0268456	0.0545518	0.492113	149	0.00513479	779	endosome	SH3GL1|RAB9A|PI4K2A|ANKRD13D
3481	GO:0035239	tube morphogenesis	GO|GO.BP	0.96613	1	1	3	0.0201342	0.044888	0.448544	149	0.00468019	641	tube morphogenesis	PRKCB|SRPK2|RSPO3
3482	GO:0006139	nucleobase-containing compound metabolic process	GO|GO.BP	0.966417	1	1	40	0.268456	0.334524	0.802503	149	0.00837346	4777	nucleobase-containing compound metabolic process	AMD1|CHD4|MLLT3|NPAS1|PPP3CA|PRKCB|PURA|RFC1|SATB1|SRPK2|THRB|UBE2L3|NCOA1|SMC3|RAD50|CELF1|PDS5B|BOP1|LARP1|KPNA6|FKBP8|ZNF324|MACROD1|SSU72|USP47|PRPF38B|ZC3H15|PDP2|FNIP2|ZNF426|GEMIN7|RPAP2|PANK2|ZC3H8|ZNF835|TGS1|NCOA7|ZNF570|ZNF483|ZNF836
3483	GO:0002683	negative regulation of immune system process	GO|GO.BP	0.966451	1	1	1	0.00671141	0.022409	0.299497	149	0.003125	320	negative regulation of immune system process	ZC3H8
3484	GO:0018205	peptidyl-lysine modification	GO|GO.BP	0.966451	1	1	1	0.00671141	0.022409	0.299497	149	0.003125	320	peptidyl-lysine modification	NCOA1
3485	GO:0030141	secretory granule	GO|GO.CC	0.96695	1	1	3	0.0201342	0.045098	0.446455	149	0.00465839	644	secretory granule	CHGA|PSMD1|SIRPA
3486	GO:0046483	heterocycle metabolic process	GO|GO.BP	0.967002	1	1	41	0.275168	0.341947	0.804709	149	0.00839648	4883	heterocycle metabolic process	AMD1|CHD4|MLLT3|NPAS1|PPP3CA|PRKCB|PURA|RFC1|SATB1|SRPK2|THRB|UBE2L3|NCOA1|SMC3|RAD50|CELF1|PDS5B|BOP1|LARP1|KPNA6|FKBP8|ZNF324|MACROD1|SSU72|USP47|PRPF38B|ZC3H15|PDP2|FNIP2|ZNF426|GEMIN7|RPAP2|PANK2|ZC3H8|ZNF835|TGS1|BTBD9|NCOA7|ZNF570|ZNF483|ZNF836
3487	GO:0031347	regulation of defense response	GO|GO.BP	0.967214	1	1	2	0.0134228	0.0345938	0.388012	149	0.00404858	494	regulation of defense response	TTBK1|SIRPA
3488	GO:0003674	molecular_function	GO|GO.MF	0.968665	1	1	132	0.885906	0.92465	0.958099	149	0.00999697	13204	molecular_function	AMD1|ATP2B1|CAMK2B|CHD4|CLTB|CPM|CYP2J2|DBN1|EPHB6|GPR26|HTR1E|HTR1F|KCND3|KCNJ3|KCNJ6|KCNN1|MAP1A|MAP1B|MATK|MLLT3|NMT1|NPAS1|NPY1R|PPP3CA|PRKCB|PSMD1|PURA|RFC1|RTN2|SATB1|SCN3A|SH3GL1|SLC3A1|SRPK2|SSTR2|THRB|UBE2L3|UBE3A|CLIP2|SHOC2|NCOA1|EIF2S2|CACNA1I|SMC3|MAGI1|RAB9A|RB1CC1|JAKMIP2|RAD50|CACNG2|SEMA3A|CELF1|MAN1A2|MAPRE2|ADAP1|FILIP1L|CNKSR2|MAST1|PDS5B|BOP1|MTUS2|LARP1|KPNA6|TMEM245|FKBP8|DSTYK|ZNF324|NUPR1|SLC17A5|CNNM1|MACROD1|SSU72|TIMM22|CDKL3|KCNK9|FAM13B|PCYOX1|GFOD1|USP47|ENOX1|PRPF38B|MACO1|PI4K2A|PPP1R9A|ZC3H15|STOX2|PDP2|FNIP2|CADM3|NGB|SMAP1|SPATS2|ZNF426|C9orf16|GEMIN7|RPAP2|PANK2|FBXL18|ORAI2|YIPF5|YPEL3|DCTN5|ZC3H8|TTBK1|RSPO3|FBXL20|CEP19|PPP1R16A|ZNF835|RASL10B|PIGM|TGS1|FBXO27|NCOA7|SIRPA|STK35|DUSP19|ABHD12B|ZNF570|GPR155|ZNF483|DENND5B|ZNF836|CNST|LHFPL5|CNIH2|EPHA6|LHFPL4|SERP2|WIPF3|FAM155A|SHISA9
3489	GO:0045859	regulation of protein kinase activity	GO|GO.BP	0.968792	1	1	3	0.0201342	0.0455882	0.441654	149	0.00460829	651	regulation of protein kinase activity	PPP1R9A|TTBK1|DUSP19
3490	GO:0050776	regulation of immune response	GO|GO.BP	0.969047	1	1	3	0.0201342	0.0456583	0.440977	149	0.00460123	652	regulation of immune response	PPP3CA|PRKCB|WIPF3
3491	GO:0031090	organelle membrane	GO|GO.CC	0.969361	1	1	19	0.127517	0.180952	0.704698	149	0.00735294	2584	organelle membrane	CAMK2B|CHGA|CLTB|CYP2J2|SH3GL1|SLC3A1|SHOC2|RAB9A|RB1CC1|CACNG2|MAN1A2|FKBP8|SLC17A5|TIMM22|MACO1|PI4K2A|DCTN5|SIRPA|CNIH2
3492	GO:1901987	regulation of cell cycle phase transition	GO|GO.BP	0.96954	1	1	1	0.00671141	0.0230392	0.291304	149	0.00303951	329	regulation of cell cycle phase transition	USP47
3493	GO:0005912	adherens junction	GO|GO.CC	0.969796	1	1	2	0.0134228	0.0352241	0.381069	149	0.00397614	503	adherens junction	MAGI1|MAPRE2
3494	GO:0007346	regulation of mitotic cell cycle	GO|GO.BP	0.970071	1	1	2	0.0134228	0.0352941	0.380313	149	0.00396825	504	regulation of mitotic cell cycle	SMC3|USP47
3495	GO:0043434	response to peptide hormone	GO|GO.BP	0.970821	1	1	1	0.00671141	0.0233193	0.287805	149	0.003003	333	response to peptide hormone	PRKCB
3496	GO:0006807	nitrogen compound metabolic process	GO|GO.BP	0.970996	1	1	73	0.489933	0.563445	0.86953	149	0.00907283	8046	nitrogen compound metabolic process	AMD1|CAMK2B|CHD4|CPM|EPHB6|MAP1A|MATK|MLLT3|NMT1|NPAS1|PPP3CA|PRKCB|PSMD1|PURA|RFC1|SATB1|SLC3A1|SRPK2|THRB|UBE2L3|UBE3A|SHOC2|NCOA1|EIF2S2|SMC3|RB1CC1|RAD50|SEMA3A|CELF1|MAN1A2|MAST1|PDS5B|BOP1|LARP1|KPNA6|FKBP8|DSTYK|ZNF324|NUPR1|MACROD1|SSU72|CDKL3|PCYOX1|USP47|PRPF38B|PPP1R9A|ZC3H15|PDP2|FNIP2|ZNF426|GEMIN7|RPAP2|PANK2|FBXL18|ZC3H8|TTBK1|FBXL20|PPP1R16A|ZNF835|PIGM|TGS1|BTBD9|FBXO27|NCOA7|SIRPA|STK35|DUSP19|ASB14|ZNF570|ZNF483|ZNF836|EPHA6|SERP2
3497	GO:0006725	cellular aromatic compound metabolic process	GO|GO.BP	0.971095	1	1	41	0.275168	0.344258	0.799308	149	0.00834011	4916	cellular aromatic compound metabolic process	AMD1|CHD4|MLLT3|NPAS1|PPP3CA|PRKCB|PURA|RFC1|SATB1|SRPK2|THRB|UBE2L3|NCOA1|SMC3|RAD50|CELF1|PDS5B|BOP1|LARP1|KPNA6|FKBP8|ZNF324|MACROD1|SSU72|USP47|PRPF38B|ZC3H15|PDP2|FNIP2|ZNF426|GEMIN7|RPAP2|PANK2|ZC3H8|ZNF835|TGS1|BTBD9|NCOA7|ZNF570|ZNF483|ZNF836
3498	GO:0070161	anchoring junction	GO|GO.CC	0.971927	1	1	2	0.0134228	0.0357843	0.375103	149	0.00391389	511	anchoring junction	MAGI1|MAPRE2
3499	GO:0000139	Golgi membrane	GO|GO.CC	0.97242	1	1	3	0.0201342	0.0466387	0.431707	149	0.0045045	666	Golgi membrane	RAB9A|MAN1A2|CNIH2
3500	GO:1901699	cellular response to nitrogen compound	GO|GO.BP	0.972436	1	1	2	0.0134228	0.0359244	0.373641	149	0.00389864	513	cellular response to nitrogen compound	PRKCB|LARP1
3501	GO:0050778	positive regulation of immune response	GO|GO.BP	0.974622	1	1	2	0.0134228	0.0365546	0.367199	149	0.00383142	522	positive regulation of immune response	PRKCB|WIPF3
3502	GO:0050878	regulation of body fluid levels	GO|GO.BP	0.97543	1	1	1	0.00671141	0.0244398	0.27461	149	0.00286533	349	regulation of body fluid levels	PRKCB
3503	GO:0034470	ncRNA processing	GO|GO.BP	0.975953	1	1	1	0.00671141	0.0245798	0.273045	149	0.002849	351	ncRNA processing	BOP1
3504	GO:0002376	immune system process	GO|GO.BP	0.976402	1	1	14	0.0939597	0.145028	0.647873	149	0.00676002	2071	immune system process	CAMK2B|CHGA|PPP3CA|PRKCB|PSMD1|SATB1|SRPK2|PI4K2A|SMAP1|DCTN5|ZC3H8|TTBK1|SIRPA|WIPF3
3505	GO:0005543	phospholipid binding	GO|GO.MF	0.976465	1	1	1	0.00671141	0.0247199	0.271498	149	0.00283286	353	phospholipid binding	ADAP1
3506	GO:0031012	extracellular matrix	GO|GO.CC	0.976465	1	1	1	0.00671141	0.0247199	0.271498	149	0.00283286	353	extracellular matrix	SMC3
3507	GO:0001816	cytokine production	GO|GO.BP	0.976856	1	1	2	0.0134228	0.0372549	0.360297	149	0.0037594	532	cytokine production	CHGA|SIRPA
3508	GO:1901700	response to oxygen-containing compound	GO|GO.BP	0.976938	1	1	7	0.0469799	0.0862045	0.544982	149	0.00568643	1231	response to oxygen-containing compound	ATP2B1|PPP3CA|PRKCB|SSTR2|UBE3A|LARP1|SIRPA
3509	GO:0008284	positive regulation of cell proliferation	GO|GO.BP	0.97703	1	1	3	0.0201342	0.0481793	0.417902	149	0.00436047	688	positive regulation of cell proliferation	MATK|PURA|SRPK2
3510	GO:0005740	mitochondrial envelope	GO|GO.CC	0.977411	1	1	3	0.0201342	0.0483193	0.416691	149	0.00434783	690	mitochondrial envelope	FKBP8|TIMM22|PANK2
3511	GO:0034097	response to cytokine	GO|GO.BP	0.978195	1	1	4	0.0268456	0.0587535	0.45692	149	0.00476758	839	response to cytokine	CAMK2B|ZC3H15|CCDC3|SIRPA
3512	GO:0005509	calcium ion binding	GO|GO.MF	0.978505	1	1	2	0.0134228	0.0378151	0.354959	149	0.0037037	540	calcium ion binding	PPP3CA|MAN1A2
3513	GO:0044282	small molecule catabolic process	GO|GO.BP	0.979316	1	1	1	0.00671141	0.0255602	0.262572	149	0.00273973	365	small molecule catabolic process	PCYOX1
3514	GO:0044238	primary metabolic process	GO|GO.BP	0.979618	1	1	76	0.510067	0.589216	0.865671	149	0.00903256	8414	primary metabolic process	AMD1|CAMK2B|CHD4|CPM|CYP2J2|EPHB6|MAP1A|MATK|MLLT3|NMT1|NPAS1|NPY1R|PPP3CA|PRKCB|PSMD1|PURA|RFC1|SATB1|SLC3A1|SRPK2|THRB|UBE2L3|UBE3A|SHOC2|NCOA1|EIF2S2|SMC3|RB1CC1|RAD50|SEMA3A|CELF1|MAN1A2|MAST1|PDS5B|BOP1|LARP1|KPNA6|FKBP8|DSTYK|ZNF324|NUPR1|MACROD1|SSU72|CDKL3|PCYOX1|USP47|PRPF38B|PI4K2A|PPP1R9A|ZC3H15|PDP2|FNIP2|ZNF426|GEMIN7|RPAP2|PANK2|FBXL18|CCDC3|ZC3H8|TTBK1|FBXL20|PPP1R16A|ZNF835|PIGM|TGS1|FBXO27|NCOA7|SIRPA|STK35|DUSP19|ASB14|ZNF570|ZNF483|ZNF836|EPHA6|SERP2
3515	GO:0001501	skeletal system development	GO|GO.BP	0.979756	1	1	1	0.00671141	0.0257003	0.261141	149	0.0027248	367	skeletal system development	ANKRD11
3516	GO:0009896	positive regulation of catabolic process	GO|GO.BP	0.979756	1	1	1	0.00671141	0.0257003	0.261141	149	0.0027248	367	positive regulation of catabolic process	LARP1
3517	GO:0019637	organophosphate metabolic process	GO|GO.BP	0.980772	1	1	5	0.033557	0.0696078	0.482087	149	0.00503018	994	organophosphate metabolic process	RAD50|PI4K2A|PDP2|PANK2|PIGM
3518	GO:0044281	small molecule metabolic process	GO|GO.BP	0.981012	1	1	10	0.0671141	0.114496	0.586171	149	0.00611621	1635	small molecule metabolic process	AMD1|CYP2J2|NMT1|NPY1R|SLC3A1|RAD50|MACROD1|PCYOX1|PDP2|PANK2
3519	GO:0044249	cellular biosynthetic process	GO|GO.BP	0.981711	1	1	40	0.268456	0.344748	0.778703	149	0.00812513	4923	cellular biosynthetic process	AMD1|CHD4|MLLT3|NMT1|NPAS1|PPP3CA|PRKCB|PURA|RFC1|SATB1|THRB|UBE2L3|NCOA1|EIF2S2|SMC3|RAD50|CELF1|MAN1A2|LARP1|KPNA6|FKBP8|ZNF324|SSU72|USP47|PI4K2A|ZC3H15|PDP2|FNIP2|ZNF426|RPAP2|PANK2|ZC3H8|ZNF835|PIGM|NCOA7|SIRPA|ZNF570|ZNF483|ZNF836|SERP2
3520	GO:0010033	response to organic substance	GO|GO.BP	0.982273	1	1	17	0.114094	0.172829	0.660155	149	0.00688817	2468	response to organic substance	ATP2B1|CAMK2B|PPP3CA|PRKCB|SSTR2|THRB|UBE2L3|UBE3A|SHOC2|NCOA1|LARP1|FKBP8|DSTYK|ZC3H15|CCDC3|SIRPA|SERP2
3521	GO:0034641	cellular nitrogen compound metabolic process	GO|GO.BP	0.982343	1	1	44	0.295302	0.37381	0.78998	149	0.00824279	5338	cellular nitrogen compound metabolic process	AMD1|CHD4|CPM|MLLT3|NPAS1|PPP3CA|PRKCB|PURA|RFC1|SATB1|SRPK2|THRB|UBE2L3|NCOA1|EIF2S2|SMC3|RAD50|CELF1|PDS5B|BOP1|LARP1|KPNA6|FKBP8|ZNF324|MACROD1|SSU72|USP47|PRPF38B|ZC3H15|PDP2|FNIP2|ZNF426|GEMIN7|RPAP2|PANK2|ZC3H8|ZNF835|TGS1|BTBD9|NCOA7|SIRPA|ZNF570|ZNF483|ZNF836
3522	GO:0000978	RNA polymerase II proximal promoter sequence-specific DNA binding	GO|GO.MF	0.982402	1	1	1	0.00671141	0.0266106	0.252208	149	0.00263158	380	RNA polymerase II proximal promoter sequence-specific DNA binding	CHD4
3523	GO:0005925	focal adhesion	GO|GO.CC	0.983144	1	1	1	0.00671141	0.0268908	0.249581	149	0.00260417	384	focal adhesion	MAPRE2
3524	GO:0005924	cell-substrate adherens junction	GO|GO.CC	0.983504	1	1	1	0.00671141	0.0270308	0.248287	149	0.00259067	386	cell-substrate adherens junction	MAPRE2
3525	GO:0008289	lipid binding	GO|GO.MF	0.983588	1	1	2	0.0134228	0.0398459	0.336868	149	0.00351494	569	lipid binding	SH3GL1|ADAP1
3526	GO:0009058	biosynthetic process	GO|GO.BP	0.983734	1	1	41	0.275168	0.353782	0.77779	149	0.0081156	5052	biosynthetic process	AMD1|CHD4|MLLT3|NMT1|NPAS1|PPP3CA|PRKCB|PURA|RFC1|SATB1|THRB|UBE2L3|NCOA1|EIF2S2|SMC3|RAD50|CELF1|MAN1A2|LARP1|KPNA6|FKBP8|ZNF324|SSU72|USP47|PI4K2A|ZC3H15|PDP2|FNIP2|ZNF426|RPAP2|PANK2|CCDC3|ZC3H8|ZNF835|PIGM|NCOA7|SIRPA|ZNF570|ZNF483|ZNF836|SERP2
3527	GO:0030055	cell-substrate junction	GO|GO.CC	0.983856	1	1	1	0.00671141	0.0271709	0.247008	149	0.00257732	388	cell-substrate junction	MAPRE2
3528	GO:1901652	response to peptide	GO|GO.BP	0.983856	1	1	1	0.00671141	0.0271709	0.247008	149	0.00257732	388	response to peptide	PRKCB
3529	GO:1901360	organic cyclic compound metabolic process	GO|GO.BP	0.984088	1	1	41	0.275168	0.354132	0.777021	149	0.00810757	5057	organic cyclic compound metabolic process	AMD1|CHD4|MLLT3|NPAS1|PPP3CA|PRKCB|PURA|RFC1|SATB1|SRPK2|THRB|UBE2L3|NCOA1|SMC3|RAD50|CELF1|PDS5B|BOP1|LARP1|KPNA6|FKBP8|ZNF324|MACROD1|SSU72|USP47|PRPF38B|ZC3H15|PDP2|FNIP2|ZNF426|GEMIN7|RPAP2|PANK2|ZC3H8|ZNF835|TGS1|BTBD9|NCOA7|ZNF570|ZNF483|ZNF836
3530	GO:0000987	proximal promoter sequence-specific DNA binding	GO|GO.MF	0.9842	1	1	1	0.00671141	0.0273109	0.245741	149	0.0025641	390	proximal promoter sequence-specific DNA binding	CHD4
3531	GO:0044237	cellular metabolic process	GO|GO.BP	0.984958	1	1	77	0.516779	0.60063	0.860394	149	0.0089775	8577	cellular metabolic process	AMD1|CAMK2B|CHD4|CPM|CYP2J2|EPHB6|MAP1A|MATK|MLLT3|NMT1|NPAS1|PPP3CA|PRKCB|PSMD1|PURA|RFC1|SATB1|SLC3A1|SRPK2|THRB|UBE2L3|UBE3A|SHOC2|NCOA1|EIF2S2|SMC3|RB1CC1|RAD50|CACNG2|SEMA3A|CELF1|MAN1A2|MAST1|PDS5B|BOP1|LARP1|KPNA6|FKBP8|DSTYK|ZNF324|NUPR1|MACROD1|SSU72|CDKL3|PCYOX1|USP47|PRPF38B|PI4K2A|PPP1R9A|ZC3H15|PDP2|FNIP2|ZNF426|GEMIN7|RPAP2|PANK2|FBXL18|ZC3H8|TTBK1|FBXL20|PPP1R16A|ZNF835|PIGM|TGS1|BTBD9|FBXO27|NCOA7|SIRPA|STK35|DUSP19|ASB14|ZNF570|ZNF483|ZNF836|CNST|EPHA6|SERP2
3532	GO:0042060	wound healing	GO|GO.BP	0.985349	1	1	1	0.00671141	0.0278011	0.241408	149	0.00251889	397	wound healing	PRKCB
3533	GO:0005739	mitochondrion	GO|GO.CC	0.985471	1	1	8	0.0536913	0.1	0.536913	149	0.00560224	1428	mitochondrion	NMT1|PPP3CA|FKBP8|TIMM22|PI4K2A|PDP2|NGB|PANK2
3534	GO:0071704	organic substance metabolic process	GO|GO.BP	0.986747	1	1	78	0.52349	0.609104	0.859443	149	0.00896758	8698	organic substance metabolic process	AMD1|CAMK2B|CHD4|CPM|CYP2J2|EPHB6|MAP1A|MATK|MLLT3|NMT1|NPAS1|NPY1R|PPP3CA|PRKCB|PSMD1|PURA|RFC1|SATB1|SLC3A1|SRPK2|THRB|UBE2L3|UBE3A|SHOC2|NCOA1|EIF2S2|SMC3|RB1CC1|RAD50|CACNG2|SEMA3A|CELF1|MAN1A2|MAST1|PDS5B|BOP1|LARP1|KPNA6|FKBP8|DSTYK|ZNF324|NUPR1|MACROD1|SSU72|CDKL3|PCYOX1|USP47|PRPF38B|PI4K2A|PPP1R9A|ZC3H15|PDP2|FNIP2|ZNF426|GEMIN7|RPAP2|PANK2|FBXL18|CCDC3|ZC3H8|TTBK1|FBXL20|PPP1R16A|ZNF835|PIGM|TGS1|BTBD9|FBXO27|NCOA7|SIRPA|STK35|DUSP19|ASB14|ZNF570|ZNF483|ZNF836|EPHA6|SERP2
3535	GO:1901576	organic substance biosynthetic process	GO|GO.BP	0.986835	1	1	40	0.268456	0.34993	0.767172	149	0.0080048	4997	organic substance biosynthetic process	AMD1|CHD4|MLLT3|NMT1|NPAS1|PPP3CA|PRKCB|PURA|RFC1|SATB1|THRB|UBE2L3|NCOA1|EIF2S2|SMC3|RAD50|CELF1|MAN1A2|LARP1|KPNA6|FKBP8|ZNF324|SSU72|USP47|PI4K2A|ZC3H15|PDP2|FNIP2|ZNF426|RPAP2|PANK2|CCDC3|ZC3H8|ZNF835|PIGM|NCOA7|ZNF570|ZNF483|ZNF836|SERP2
3536	GO:0043229	intracellular organelle	GO|GO.CC	0.987547	1	1	96	0.644295	0.72437	0.889456	149	0.00928074	10344	intracellular organelle	ATP2B1|CAMK2B|CHD4|CHGA|CLTB|CYP2J2|DBN1|KCNJ6|MAP1A|MAP1B|MLLT3|NMT1|NPAS1|PPP3CA|PRKCB|PSMD1|PURA|RFC1|RTN2|SATB1|SH3GL1|SLC3A1|SRPK2|THRB|UBE2L3|UBE3A|CLIP2|SHOC2|NCOA1|SMC3|MAGI1|RAB9A|RB1CC1|JAKMIP2|RAD50|CACNG2|CELF1|MAN1A2|MAPRE2|ADAP1|FILIP1L|MAST1|PDS5B|TOGARAM1|BOP1|MTUS2|LARP1|KPNA6|FKBP8|ZNF324|NUPR1|SLC17A5|MACROD1|SSU72|ANKRD11|TIMM22|CDKL3|PCYOX1|USP47|PRPF38B|MACO1|PI4K2A|PPP1R9A|ZC3H15|SERTAD4|PDP2|NGB|ZNF426|GEMIN7|CSPP1|RPAP2|PANK2|FBXL18|YIPF5|CCDC3|YPEL3|DCTN5|ZC3H8|TTBK1|PLPP7|CEP19|ZNF835|PIGM|TGS1|NCOA7|SIRPA|STK35|ZNF570|ZNF483|ZNF836|CNST|CNIH2|EPHA6|ANKRD13D|SERP2|WIPF3
3537	GO:0030855	epithelial cell differentiation	GO|GO.BP	0.988067	1	1	1	0.00671141	0.0291317	0.230382	149	0.00240385	416	epithelial cell differentiation	THRB
3538	GO:0071900	regulation of protein serine/threonine kinase activity	GO|GO.BP	0.989055	1	1	1	0.00671141	0.0296919	0.226035	149	0.00235849	424	regulation of protein serine/threonine kinase activity	DUSP19
3539	GO:0012505	endomembrane system	GO|GO.CC	0.989483	1	1	27	0.181208	0.257493	0.70374	149	0.00734294	3677	endomembrane system	CAMK2B|CHGA|CLTB|CYP2J2|KCNJ6|PSMD1|RTN2|SH3GL1|RAB9A|RB1CC1|JAKMIP2|MAN1A2|KPNA6|FKBP8|SLC17A5|MACO1|PI4K2A|YIPF5|CCDC3|DCTN5|PLPP7|PIGM|SIRPA|CNST|CNIH2|ANKRD13D|SERP2
3540	GO:0048471	perinuclear region of cytoplasm	GO|GO.CC	0.989946	1	1	2	0.0134228	0.0434874	0.30866	149	0.00322061	621	perinuclear region of cytoplasm	CHGA|TTBK1
3541	GO:0043226	organelle	GO|GO.CC	0.990062	1	1	102	0.684564	0.764076	0.895937	149	0.00934836	10911	organelle	ATP2B1|CAMK2B|CHD4|CHGA|CLTB|CPM|CYP2J2|DBN1|KCND3|KCNJ6|MAP1A|MAP1B|MLLT3|NMT1|NPAS1|PPP3CA|PRKCB|PSMD1|PURA|RFC1|RTN2|SATB1|SH3GL1|SLC3A1|SRPK2|THRB|UBE2L3|UBE3A|CLIP2|SHOC2|NCOA1|SMC3|MAGI1|RAB9A|RB1CC1|JAKMIP2|RAD50|CACNG2|CELF1|MAN1A2|MAPRE2|ADAP1|FILIP1L|CNKSR2|MAST1|PDS5B|TOGARAM1|BOP1|MTUS2|LARP1|KPNA6|FKBP8|ZNF324|NUPR1|SLC17A5|MACROD1|SSU72|ANKRD11|TIMM22|CDKL3|PCYOX1|USP47|PRPF38B|MACO1|PI4K2A|PPP1R9A|ZC3H15|SERTAD4|PDP2|NGB|ZNF426|GEMIN7|CSPP1|RPAP2|PANK2|FBXL18|YIPF5|CCDC3|YPEL3|DCTN5|ZC3H8|TTBK1|PLPP7|CEP19|ZNF835|PIGM|TGS1|NCOA7|SIRPA|STK35|LRFN5|ZNF570|GPR155|ZNF483|ZNF836|CNST|CNIH2|EPHA6|ANKRD13D|SERP2|WIPF3|SHISA9
3542	GO:0009628	response to abiotic stimulus	GO|GO.BP	0.990095	1	1	4	0.0268456	0.0656863	0.408695	149	0.00426439	938	response to abiotic stimulus	ATP2B1|KCNJ3|NMT1|USP47
3543	GO:0005759	mitochondrial matrix	GO|GO.CC	0.990283	1	1	1	0.00671141	0.0304622	0.220319	149	0.00229885	435	mitochondrial matrix	PDP2
3544	GO:0042127	regulation of cell proliferation	GO|GO.BP	0.990806	1	1	6	0.0402685	0.0861345	0.467507	149	0.00487805	1230	regulation of cell proliferation	MATK|PURA|SRPK2|SSTR2|PDS5B|NUPR1
3545	GO:0010243	response to organonitrogen compound	GO|GO.BP	0.990883	1	1	3	0.0201342	0.0557423	0.361202	149	0.00376884	796	response to organonitrogen compound	PPP3CA|PRKCB|LARP1
3546	GO:0005743	mitochondrial inner membrane	GO|GO.CC	0.990894	1	1	1	0.00671141	0.0308824	0.217322	149	0.00226757	441	mitochondrial inner membrane	TIMM22
3547	GO:0044429	mitochondrial part	GO|GO.CC	0.991591	1	1	4	0.0268456	0.0670868	0.400163	149	0.00417537	958	mitochondrial part	FKBP8|TIMM22|PDP2|PANK2
3548	GO:0048646	anatomical structure formation involved in morphogenesis	GO|GO.BP	0.992146	1	1	3	0.0201342	0.0569328	0.353649	149	0.00369004	813	anatomical structure formation involved in morphogenesis	PRKCB|SRPK2|RSPO3
3549	GO:0008152	metabolic process	GO|GO.BP	0.992251	1	1	81	0.543624	0.636345	0.854292	149	0.00891383	9087	metabolic process	AMD1|CAMK2B|CHD4|CPM|CYP2J2|EPHB6|MAP1A|MATK|MLLT3|NMT1|NPAS1|NPY1R|PPP3CA|PRKCB|PSMD1|PURA|RFC1|SATB1|SLC3A1|SRPK2|THRB|UBE2L3|UBE3A|SHOC2|NCOA1|EIF2S2|SMC3|RB1CC1|RAD50|CACNG2|SEMA3A|CELF1|MAN1A2|MAST1|PDS5B|BOP1|LARP1|KPNA6|FKBP8|DSTYK|ZNF324|NUPR1|MACROD1|SSU72|CDKL3|PCYOX1|GFOD1|USP47|ENOX1|PRPF38B|PI4K2A|PPP1R9A|ZC3H15|PDP2|FNIP2|ZNF426|GEMIN7|RPAP2|PANK2|FBXL18|CCDC3|ZC3H8|TTBK1|FBXL20|PPP1R16A|ZNF835|PIGM|TGS1|BTBD9|FBXO27|NCOA7|SIRPA|STK35|DUSP19|ASB14|ZNF570|ZNF483|ZNF836|CNST|EPHA6|SERP2
3550	GO:0031966	mitochondrial membrane	GO|GO.CC	0.992302	1	1	2	0.0134228	0.0454482	0.295343	149	0.00308166	649	mitochondrial membrane	FKBP8|TIMM22
3551	GO:1901575	organic substance catabolic process	GO|GO.BP	0.992499	1	1	10	0.0671141	0.12472	0.538119	149	0.00561482	1781	organic substance catabolic process	MAP1A|PSMD1|UBE2L3|UBE3A|RB1CC1|LARP1|PCYOX1|USP47|FBXL18|FBXL20
3552	GO:0044248	cellular catabolic process	GO|GO.BP	0.993375	1	1	11	0.0738255	0.134804	0.547651	149	0.00571429	1925	cellular catabolic process	CYP2J2|MAP1A|PSMD1|UBE2L3|UBE3A|RB1CC1|LARP1|PCYOX1|USP47|FBXL18|FBXL20
3553	GO:0001817	regulation of cytokine production	GO|GO.BP	0.993968	1	1	1	0.00671141	0.0335434	0.200081	149	0.00208768	479	regulation of cytokine production	SIRPA
3554	GO:0043231	intracellular membrane-bounded organelle	GO|GO.CC	0.994189	1	1	80	0.536913	0.633894	0.847008	149	0.00883783	9052	intracellular membrane-bounded organelle	ATP2B1|CAMK2B|CHD4|CHGA|CLTB|CYP2J2|KCNJ6|MLLT3|NMT1|NPAS1|PPP3CA|PRKCB|PSMD1|PURA|RFC1|RTN2|SATB1|SLC3A1|SRPK2|THRB|UBE2L3|UBE3A|SHOC2|NCOA1|SMC3|MAGI1|RAB9A|RB1CC1|JAKMIP2|RAD50|CELF1|MAN1A2|ADAP1|FILIP1L|PDS5B|BOP1|MTUS2|KPNA6|FKBP8|ZNF324|NUPR1|SLC17A5|MACROD1|SSU72|ANKRD11|TIMM22|CDKL3|PCYOX1|USP47|PRPF38B|MACO1|PI4K2A|ZC3H15|SERTAD4|PDP2|NGB|ZNF426|GEMIN7|RPAP2|PANK2|FBXL18|YIPF5|CCDC3|YPEL3|DCTN5|ZC3H8|TTBK1|PLPP7|ZNF835|PIGM|TGS1|NCOA7|STK35|ZNF570|ZNF483|ZNF836|CNST|CNIH2|EPHA6|SERP2
3555	GO:0019866	organelle inner membrane	GO|GO.CC	0.99447	1	1	1	0.00671141	0.0341036	0.196795	149	0.00205339	487	organelle inner membrane	TIMM22
3556	GO:1901698	response to nitrogen compound	GO|GO.BP	0.994587	1	1	3	0.0201342	0.0598739	0.336277	149	0.00350877	855	response to nitrogen compound	PPP3CA|PRKCB|LARP1
3557	GO:0009611	response to wounding	GO|GO.BP	0.994647	1	1	1	0.00671141	0.0343137	0.19559	149	0.00204082	490	response to wounding	PRKCB
3558	GO:0034655	nucleobase-containing compound catabolic process	GO|GO.BP	0.994819	1	1	1	0.00671141	0.0345238	0.194399	149	0.0020284	493	nucleobase-containing compound catabolic process	LARP1
3559	GO:0046700	heterocycle catabolic process	GO|GO.BP	0.996262	1	1	1	0.00671141	0.0366246	0.183248	149	0.00191205	523	heterocycle catabolic process	LARP1
3560	GO:0044270	cellular nitrogen compound catabolic process	GO|GO.BP	0.99646	1	1	1	0.00671141	0.0369748	0.181513	149	0.00189394	528	cellular nitrogen compound catabolic process	LARP1
3561	GO:0019439	aromatic compound catabolic process	GO|GO.BP	0.996755	1	1	1	0.00671141	0.037535	0.178804	149	0.00186567	536	aromatic compound catabolic process	LARP1
3562	GO:1901361	organic cyclic compound catabolic process	GO|GO.BP	0.997448	1	1	1	0.00671141	0.0390756	0.171754	149	0.00179211	558	organic cyclic compound catabolic process	LARP1
3563	GO:0009056	catabolic process	GO|GO.BP	0.998463	1	1	11	0.0738255	0.14979	0.49286	149	0.00514259	2139	catabolic process	CYP2J2|MAP1A|PSMD1|UBE2L3|UBE3A|RB1CC1|LARP1|PCYOX1|USP47|FBXL18|FBXL20
3564	GO:0044283	small molecule biosynthetic process	GO|GO.BP	0.998662	1	1	1	0.00671141	0.0432073	0.155331	149	0.00162075	617	small molecule biosynthetic process	AMD1
3565	GO:0043227	membrane-bounded organelle	GO|GO.CC	0.999654	1	1	87	0.583893	0.710014	0.822368	149	0.00858073	10139	membrane-bounded organelle	ATP2B1|CAMK2B|CHD4|CHGA|CLTB|CPM|CYP2J2|KCNJ6|MLLT3|NMT1|NPAS1|PPP3CA|PRKCB|PSMD1|PURA|RFC1|RTN2|SATB1|SH3GL1|SLC3A1|SRPK2|THRB|UBE2L3|UBE3A|SHOC2|NCOA1|SMC3|MAGI1|RAB9A|RB1CC1|JAKMIP2|RAD50|CACNG2|CELF1|MAN1A2|ADAP1|FILIP1L|CNKSR2|PDS5B|BOP1|MTUS2|KPNA6|FKBP8|ZNF324|NUPR1|SLC17A5|MACROD1|SSU72|ANKRD11|TIMM22|CDKL3|PCYOX1|USP47|PRPF38B|MACO1|PI4K2A|ZC3H15|SERTAD4|PDP2|NGB|ZNF426|GEMIN7|RPAP2|PANK2|FBXL18|YIPF5|CCDC3|YPEL3|DCTN5|ZC3H8|TTBK1|PLPP7|ZNF835|PIGM|TGS1|NCOA7|SIRPA|STK35|ZNF570|GPR155|ZNF483|ZNF836|CNST|CNIH2|EPHA6|ANKRD13D|SERP2

### Sheet: s23_GO_uniq_excitatoryDown
rank	dataSetID	dataSetName	inGroups	pValue	Bonferroni	FDR	nCommonGenes	fracOfEffectiveClassSize	expectedFracOfEffectiveClassSize	enrichmentRatio	effectiveClassSize	fracOfEffectiveSetSize	effectiveSetSize	shortDataSetName	overlapGenes
1	GO:0004583	dolichyl-phosphate-glucose-glycolipid alpha-glucosyltransferase activity	GO|GO.MF	0.000472733	1	1	2	0.015625	0.000280112	55.7812	128	0.5	4	dolichyl-phosphate-glucose-glycolipid alpha-glucosyltransferase activity	ALG6|ALG10B
2	GO:0005544	calcium-dependent phospholipid binding	GO|GO.MF	0.000633494	1	1	4	0.03125	0.00308123	10.142	128	0.0909091	44	calcium-dependent phospholipid binding	ANXA11|SYT5|DOC2A|RPH3A
3	GO:0045762	positive regulation of adenylate cyclase activity	GO|GO.BP	0.00116799	1	1	2	0.015625	0.000420168	37.1875	128	0.333333	6	positive regulation of adenylate cyclase activity	HPCA|AKAP5
4	GO:0099590	neurotransmitter receptor internalization	GO|GO.BP	0.00140065	1	1	3	0.0234375	0.0017507	13.3875	128	0.12	25	neurotransmitter receptor internalization	EPS15|HPCA|CACNG3
5	GO:0030125	clathrin vesicle coat	GO|GO.CC	0.00157304	1	1	3	0.0234375	0.00182073	12.8726	128	0.115385	26	clathrin vesicle coat	EPS15|NCALD|SGIP1
6	GO:0000315	organellar large ribosomal subunit	GO|GO.CC	0.00168533	1	1	4	0.03125	0.0039916	7.82895	128	0.0701754	57	organellar large ribosomal subunit	MRPS18A|MRPL17|MRPL11|MRPL9
7	GO:0005762	mitochondrial large ribosomal subunit	GO|GO.CC	0.00168533	1	1	4	0.03125	0.0039916	7.82895	128	0.0701754	57	mitochondrial large ribosomal subunit	MRPS18A|MRPL17|MRPL11|MRPL9
8	GO:2000322	regulation of glucocorticoid receptor signaling pathway	GO|GO.BP	0.00215475	1	1	2	0.015625	0.000560224	27.8906	128	0.25	8	regulation of glucocorticoid receptor signaling pathway	CRY2|PPP5C
9	GO:0099072	regulation of postsynaptic membrane neurotransmitter receptor levels	GO|GO.BP	0.00243871	1	1	4	0.03125	0.00441176	7.08333	128	0.0634921	63	regulation of postsynaptic membrane neurotransmitter receptor levels	EPS15|HPCA|CACNG3|LRRC7
10	GO:0009086	methionine biosynthetic process	GO|GO.BP	0.00582897	1	1	2	0.015625	0.000910364	17.1635	128	0.153846	13	methionine biosynthetic process	MTHFD1|MTR
11	GO:0030122	AP-2 adaptor complex	GO|GO.CC	0.00582897	1	1	2	0.015625	0.000910364	17.1635	128	0.153846	13	AP-2 adaptor complex	EPS15|SGIP1
12	GO:0046527	glucosyltransferase activity	GO|GO.MF	0.00582897	1	1	2	0.015625	0.000910364	17.1635	128	0.153846	13	glucosyltransferase activity	ALG6|ALG10B
13	GO:0019898	extrinsic component of membrane	GO|GO.CC	0.00614227	1	1	7	0.0546875	0.0169468	3.22701	128	0.0289256	242	extrinsic component of membrane	GFRA2|HPCA|DOC2A|DNAJA3|FARP1|RPH3A|CDH22
14	GO:0030128	clathrin coat of endocytic vesicle	GO|GO.CC	0.00676076	1	1	2	0.015625	0.000980392	15.9375	128	0.142857	14	clathrin coat of endocytic vesicle	EPS15|SGIP1
15	GO:0051668	localization within membrane	GO|GO.BP	0.00756779	1	1	5	0.0390625	0.00952381	4.10156	128	0.0367647	136	localization within membrane	EPS15|HPCA|DNAJA3|CACNG3|LRRC7
16	GO:0030118	clathrin coat	GO|GO.CC	0.00758715	1	1	3	0.0234375	0.00315126	7.4375	128	0.0666667	45	clathrin coat	EPS15|NCALD|SGIP1
17	GO:0000313	organellar ribosome	GO|GO.CC	0.00773175	1	1	4	0.03125	0.00609244	5.12931	128	0.045977	87	organellar ribosome	MRPS18A|MRPL17|MRPL11|MRPL9
18	GO:0005761	mitochondrial ribosome	GO|GO.CC	0.00773175	1	1	4	0.03125	0.00609244	5.12931	128	0.045977	87	mitochondrial ribosome	MRPS18A|MRPL17|MRPL11|MRPL9
19	GO:0001056	RNA polymerase III activity	GO|GO.MF	0.00775536	1	1	2	0.015625	0.00105042	14.875	128	0.133333	15	RNA polymerase III activity	POLR3K|POLR3E
20	GO:0042921	glucocorticoid receptor signaling pathway	GO|GO.BP	0.00775536	1	1	2	0.015625	0.00105042	14.875	128	0.133333	15	glucocorticoid receptor signaling pathway	CRY2|PPP5C
21	GO:0051349	positive regulation of lyase activity	GO|GO.BP	0.00775536	1	1	2	0.015625	0.00105042	14.875	128	0.133333	15	positive regulation of lyase activity	HPCA|AKAP5
22	GO:1904874	positive regulation of telomerase RNA localization to Cajal body	GO|GO.BP	0.00775536	1	1	2	0.015625	0.00105042	14.875	128	0.133333	15	positive regulation of telomerase RNA localization to Cajal body	SHQ1|NOP10
23	GO:0070125	mitochondrial translational elongation	GO|GO.BP	0.00804483	1	1	4	0.03125	0.00616246	5.07102	128	0.0454545	88	mitochondrial translational elongation	MRPS18A|MRPL17|MRPL11|MRPL9
24	GO:0070126	mitochondrial translational termination	GO|GO.BP	0.00836614	1	1	4	0.03125	0.00623249	5.01404	128	0.0449438	89	mitochondrial translational termination	MRPS18A|MRPL17|MRPL11|MRPL9
25	GO:0035254	glutamate receptor binding	GO|GO.MF	0.00855833	1	1	3	0.0234375	0.00329132	7.12101	128	0.0638298	47	glutamate receptor binding	AKAP5|CACNG3|LRRC7
26	GO:0006555	methionine metabolic process	GO|GO.BP	0.0088116	1	1	2	0.015625	0.00112045	13.9453	128	0.125	16	methionine metabolic process	MTHFD1|MTR
27	GO:0031281	positive regulation of cyclase activity	GO|GO.BP	0.0088116	1	1	2	0.015625	0.00112045	13.9453	128	0.125	16	positive regulation of cyclase activity	HPCA|AKAP5
28	GO:0004486	methylenetetrahydrofolate dehydrogenase [NAD(P)+] activity	GO|GO.MF	0.00896359	1	1	1	0.0078125	7.0028e-05	111.562	128	1	1	methylenetetrahydrofolate dehydrogenase [NAD(P)+] activity	MTHFD1
29	GO:0004951	cholecystokinin receptor activity	GO|GO.MF	0.00896359	1	1	1	0.0078125	7.0028e-05	111.562	128	1	1	cholecystokinin receptor activity	CCKBR
30	GO:0005607	laminin-2 complex	GO|GO.CC	0.00896359	1	1	1	0.0078125	7.0028e-05	111.562	128	1	1	laminin-2 complex	LAMB1
31	GO:0006386	termination of RNA polymerase III transcription	GO|GO.BP	0.00896359	1	1	1	0.0078125	7.0028e-05	111.562	128	1	1	termination of RNA polymerase III transcription	POLR3K
32	GO:0008705	methionine synthase activity	GO|GO.MF	0.00896359	1	1	1	0.0078125	7.0028e-05	111.562	128	1	1	methionine synthase activity	MTR
33	GO:0008894	guanosine-5'-triphosphate,3'-diphosphate diphosphatase activity	GO|GO.MF	0.00896359	1	1	1	0.0078125	7.0028e-05	111.562	128	1	1	guanosine-5'-triphosphate,3'-diphosphate diphosphatase activity	ENTPD6
34	GO:0015054	gastrin receptor activity	GO|GO.MF	0.00896359	1	1	1	0.0078125	7.0028e-05	111.562	128	1	1	gastrin receptor activity	CCKBR
35	GO:0015367	oxoglutarate:malate antiporter activity	GO|GO.MF	0.00896359	1	1	1	0.0078125	7.0028e-05	111.562	128	1	1	oxoglutarate:malate antiporter activity	SLC25A11
36	GO:0015633	zinc-transporting ATPase activity	GO|GO.MF	0.00896359	1	1	1	0.0078125	7.0028e-05	111.562	128	1	1	zinc-transporting ATPase activity	SLC30A3
37	GO:0015786	UDP-glucose transmembrane transport	GO|GO.BP	0.00896359	1	1	1	0.0078125	7.0028e-05	111.562	128	1	1	UDP-glucose transmembrane transport	SLC35C2
38	GO:0019566	arabinose metabolic process	GO|GO.BP	0.00896359	1	1	1	0.0078125	7.0028e-05	111.562	128	1	1	arabinose metabolic process	OTOGL
39	GO:0022850	serotonin-gated cation-selective channel activity	GO|GO.MF	0.00896359	1	1	1	0.0078125	7.0028e-05	111.562	128	1	1	serotonin-gated cation-selective channel activity	HTR3B
40	GO:0031283	negative regulation of guanylate cyclase activity	GO|GO.BP	0.00896359	1	1	1	0.0078125	7.0028e-05	111.562	128	1	1	negative regulation of guanylate cyclase activity	HPCA
41	GO:0031739	cholecystokinin receptor binding	GO|GO.MF	0.00896359	1	1	1	0.0078125	7.0028e-05	111.562	128	1	1	cholecystokinin receptor binding	CCKBR
42	GO:0031741	type B gastrin/cholecystokinin receptor binding	GO|GO.MF	0.00896359	1	1	1	0.0078125	7.0028e-05	111.562	128	1	1	type B gastrin/cholecystokinin receptor binding	CCKBR
43	GO:0033204	ribonuclease P RNA binding	GO|GO.MF	0.00896359	1	1	1	0.0078125	7.0028e-05	111.562	128	1	1	ribonuclease P RNA binding	POP4
44	GO:0036046	protein demalonylation	GO|GO.BP	0.00896359	1	1	1	0.0078125	7.0028e-05	111.562	128	1	1	protein demalonylation	SIRT5
45	GO:0036047	peptidyl-lysine demalonylation	GO|GO.BP	0.00896359	1	1	1	0.0078125	7.0028e-05	111.562	128	1	1	peptidyl-lysine demalonylation	SIRT5
46	GO:0036048	protein desuccinylation	GO|GO.BP	0.00896359	1	1	1	0.0078125	7.0028e-05	111.562	128	1	1	protein desuccinylation	SIRT5
47	GO:0036049	peptidyl-lysine desuccinylation	GO|GO.BP	0.00896359	1	1	1	0.0078125	7.0028e-05	111.562	128	1	1	peptidyl-lysine desuccinylation	SIRT5
48	GO:0036054	protein-malonyllysine demalonylase activity	GO|GO.MF	0.00896359	1	1	1	0.0078125	7.0028e-05	111.562	128	1	1	protein-malonyllysine demalonylase activity	SIRT5
49	GO:0036055	protein-succinyllysine desuccinylase activity	GO|GO.MF	0.00896359	1	1	1	0.0078125	7.0028e-05	111.562	128	1	1	protein-succinyllysine desuccinylase activity	SIRT5
50	GO:0038188	cholecystokinin signaling pathway	GO|GO.BP	0.00896359	1	1	1	0.0078125	7.0028e-05	111.562	128	1	1	cholecystokinin signaling pathway	CCKBR
51	GO:0042084	5-methyltetrahydrofolate-dependent methyltransferase activity	GO|GO.MF	0.00896359	1	1	1	0.0078125	7.0028e-05	111.562	128	1	1	5-methyltetrahydrofolate-dependent methyltransferase activity	MTR
52	GO:0043257	laminin-8 complex	GO|GO.CC	0.00896359	1	1	1	0.0078125	7.0028e-05	111.562	128	1	1	laminin-8 complex	LAMB1
53	GO:0046373	L-arabinose metabolic process	GO|GO.BP	0.00896359	1	1	1	0.0078125	7.0028e-05	111.562	128	1	1	L-arabinose metabolic process	OTOGL
54	GO:0046556	alpha-L-arabinofuranosidase activity	GO|GO.MF	0.00896359	1	1	1	0.0078125	7.0028e-05	111.562	128	1	1	alpha-L-arabinofuranosidase activity	OTOGL
55	GO:0047323	[3-methyl-2-oxobutanoate dehydrogenase (acetyl-transferring)] kinase activity	GO|GO.MF	0.00896359	1	1	1	0.0078125	7.0028e-05	111.562	128	1	1	[3-methyl-2-oxobutanoate dehydrogenase (acetyl-transferring)] kinase activity	BCKDK
56	GO:0061697	protein-glutaryllysine deglutarylase activity	GO|GO.MF	0.00896359	1	1	1	0.0078125	7.0028e-05	111.562	128	1	1	protein-glutaryllysine deglutarylase activity	SIRT5
57	GO:0061698	protein deglutarylation	GO|GO.BP	0.00896359	1	1	1	0.0078125	7.0028e-05	111.562	128	1	1	protein deglutarylation	SIRT5
58	GO:0061699	peptidyl-lysine deglutarylation	GO|GO.BP	0.00896359	1	1	1	0.0078125	7.0028e-05	111.562	128	1	1	peptidyl-lysine deglutarylation	SIRT5
59	GO:0070105	positive regulation of interleukin-6-mediated signaling pathway	GO|GO.BP	0.00896359	1	1	1	0.0078125	7.0028e-05	111.562	128	1	1	positive regulation of interleukin-6-mediated signaling pathway	C1QTNF4
60	GO:0097029	mature conventional dendritic cell differentiation	GO|GO.BP	0.00896359	1	1	1	0.0078125	7.0028e-05	111.562	128	1	1	mature conventional dendritic cell differentiation	PRTN3
61	GO:0098753	anchored component of the cytoplasmic side of the plasma membrane	GO|GO.CC	0.00896359	1	1	1	0.0078125	7.0028e-05	111.562	128	1	1	anchored component of the cytoplasmic side of the plasma membrane	PRMT8
62	GO:1901980	positive regulation of inward rectifier potassium channel activity	GO|GO.BP	0.00896359	1	1	1	0.0078125	7.0028e-05	111.562	128	1	1	positive regulation of inward rectifier potassium channel activity	ALG10B
63	GO:1901986	response to ketamine	GO|GO.BP	0.00896359	1	1	1	0.0078125	7.0028e-05	111.562	128	1	1	response to ketamine	HPCA
64	GO:1904008	response to monosodium glutamate	GO|GO.BP	0.00896359	1	1	1	0.0078125	7.0028e-05	111.562	128	1	1	response to monosodium glutamate	HPCA
65	GO:1904009	cellular response to monosodium glutamate	GO|GO.BP	0.00896359	1	1	1	0.0078125	7.0028e-05	111.562	128	1	1	cellular response to monosodium glutamate	HPCA
66	GO:1904010	response to Aroclor 1254	GO|GO.BP	0.00896359	1	1	1	0.0078125	7.0028e-05	111.562	128	1	1	response to Aroclor 1254	HPCA
67	GO:1904550	response to arachidonic acid	GO|GO.BP	0.00896359	1	1	1	0.0078125	7.0028e-05	111.562	128	1	1	response to arachidonic acid	PPP5C
68	GO:1904602	serotonin-activated cation-selective channel complex	GO|GO.CC	0.00896359	1	1	1	0.0078125	7.0028e-05	111.562	128	1	1	serotonin-activated cation-selective channel complex	HTR3B
69	GO:2001229	negative regulation of response to gamma radiation	GO|GO.BP	0.00896359	1	1	1	0.0078125	7.0028e-05	111.562	128	1	1	negative regulation of response to gamma radiation	PRKDC
70	GO:0044456	synapse part	GO|GO.CC	0.00906995	1	1	15	0.117188	0.0595238	1.96875	128	0.0176471	850	synapse part	EPS15|HPCA|PRKCG|SYT5|SLC30A3|GLRA3|DOC2A|DNAJA3|HTR3B|TSPOAP1|AKAP5|FARP1|CACNG3|RPH3A|LRRC7
71	GO:0098798	mitochondrial protein complex	GO|GO.CC	0.00969054	1	1	7	0.0546875	0.0184874	2.9581	128	0.0265152	264	mitochondrial protein complex	NDUFA5|BCKDK|MRPS18A|MRPL17|MRPL11|MRPL9|CHCHD6
72	GO:0005666	RNA polymerase III complex	GO|GO.CC	0.00992829	1	1	2	0.015625	0.00119048	13.125	128	0.117647	17	RNA polymerase III complex	POLR3K|POLR3E
73	GO:0006895	Golgi to endosome transport	GO|GO.BP	0.00992829	1	1	2	0.015625	0.00119048	13.125	128	0.117647	17	Golgi to endosome transport	EPS15|RAB14
74	GO:0031958	corticosteroid receptor signaling pathway	GO|GO.BP	0.00992829	1	1	2	0.015625	0.00119048	13.125	128	0.117647	17	corticosteroid receptor signaling pathway	CRY2|PPP5C
75	GO:0030672	synaptic vesicle membrane	GO|GO.CC	0.0108523	1	1	4	0.03125	0.00672269	4.64844	128	0.0416667	96	synaptic vesicle membrane	SYT5|SLC30A3|DOC2A|RPH3A
76	GO:0099501	exocytic vesicle membrane	GO|GO.CC	0.0108523	1	1	4	0.03125	0.00672269	4.64844	128	0.0416667	96	exocytic vesicle membrane	SYT5|SLC30A3|DOC2A|RPH3A
77	GO:0000097	sulfur amino acid biosynthetic process	GO|GO.BP	0.0111043	1	1	2	0.015625	0.0012605	12.3958	128	0.111111	18	sulfur amino acid biosynthetic process	MTHFD1|MTR
78	GO:0016074	snoRNA metabolic process	GO|GO.BP	0.0111043	1	1	2	0.015625	0.0012605	12.3958	128	0.111111	18	snoRNA metabolic process	NOP10|EXOSC5
79	GO:0030132	clathrin coat of coated pit	GO|GO.CC	0.0111043	1	1	2	0.015625	0.0012605	12.3958	128	0.111111	18	clathrin coat of coated pit	EPS15|SGIP1
80	GO:0098884	postsynaptic neurotransmitter receptor internalization	GO|GO.BP	0.0111043	1	1	2	0.015625	0.0012605	12.3958	128	0.111111	18	postsynaptic neurotransmitter receptor internalization	EPS15|HPCA
81	GO:0140239	postsynaptic endocytosis	GO|GO.BP	0.0111043	1	1	2	0.015625	0.0012605	12.3958	128	0.111111	18	postsynaptic endocytosis	EPS15|HPCA
82	GO:1904872	regulation of telomerase RNA localization to Cajal body	GO|GO.BP	0.0111043	1	1	2	0.015625	0.0012605	12.3958	128	0.111111	18	regulation of telomerase RNA localization to Cajal body	SHQ1|NOP10
83	GO:0098878	neurotransmitter receptor complex	GO|GO.CC	0.0112934	1	1	3	0.0234375	0.00364146	6.4363	128	0.0576923	52	neurotransmitter receptor complex	HTR3B|CACNG3|LRRC7
84	GO:0019866	organelle inner membrane	GO|GO.CC	0.0122176	1	1	10	0.078125	0.0341036	2.29081	128	0.0205339	487	organelle inner membrane	NDUFA5|SLC25A11|MATR3|SIRT5|MPC2|MRPS18A|MRPL17|MRPL11|MRPL9|CHCHD6
85	GO:0006488	dolichol-linked oligosaccharide biosynthetic process	GO|GO.BP	0.0123385	1	1	2	0.015625	0.00133053	11.7434	128	0.105263	19	dolichol-linked oligosaccharide biosynthetic process	ALG6|ALG10B
86	GO:0048268	clathrin coat assembly	GO|GO.BP	0.0123385	1	1	2	0.015625	0.00133053	11.7434	128	0.105263	19	clathrin coat assembly	EPS15|SGIP1
87	GO:0090670	RNA localization to Cajal body	GO|GO.BP	0.0123385	1	1	2	0.015625	0.00133053	11.7434	128	0.105263	19	RNA localization to Cajal body	SHQ1|NOP10
88	GO:0090671	telomerase RNA localization to Cajal body	GO|GO.BP	0.0123385	1	1	2	0.015625	0.00133053	11.7434	128	0.105263	19	telomerase RNA localization to Cajal body	SHQ1|NOP10
89	GO:0090672	telomerase RNA localization	GO|GO.BP	0.0123385	1	1	2	0.015625	0.00133053	11.7434	128	0.105263	19	telomerase RNA localization	SHQ1|NOP10
90	GO:0090685	RNA localization to nucleus	GO|GO.BP	0.0123385	1	1	2	0.015625	0.00133053	11.7434	128	0.105263	19	RNA localization to nucleus	SHQ1|NOP10
91	GO:0006415	translational termination	GO|GO.BP	0.0128922	1	1	4	0.03125	0.00707283	4.41832	128	0.039604	101	translational termination	MRPS18A|MRPL17|MRPL11|MRPL9
92	GO:0030120	vesicle coat	GO|GO.CC	0.0131493	1	1	3	0.0234375	0.00385154	6.08523	128	0.0545455	55	vesicle coat	EPS15|NCALD|SGIP1
93	GO:0006490	oligosaccharide-lipid intermediate biosynthetic process	GO|GO.BP	0.0136297	1	1	2	0.015625	0.00140056	11.1562	128	0.1	20	oligosaccharide-lipid intermediate biosynthetic process	ALG6|ALG10B
94	GO:0045202	synapse	GO|GO.CC	0.0148539	1	1	17	0.132812	0.07493	1.77249	128	0.0158879	1070	synapse	DGKB|EPS15|HPCA|PRKCG|SYT5|SLC30A3|GLRA3|DOC2A|DNAJA3|HTR3B|TSPOAP1|AKAP5|FARP1|CACNG3|RPH3A|LRRC7|TLN2
95	GO:0005732	small nucleolar ribonucleoprotein complex	GO|GO.CC	0.016379	1	1	2	0.015625	0.00154062	10.142	128	0.0909091	22	small nucleolar ribonucleoprotein complex	POP4|NOP10
96	GO:0009067	aspartate family amino acid biosynthetic process	GO|GO.BP	0.016379	1	1	2	0.015625	0.00154062	10.142	128	0.0909091	22	aspartate family amino acid biosynthetic process	MTHFD1|MTR
97	GO:0032809	neuronal cell body membrane	GO|GO.CC	0.016379	1	1	2	0.015625	0.00154062	10.142	128	0.0909091	22	neuronal cell body membrane	HPCA|KCNB2
98	GO:0044298	cell body membrane	GO|GO.CC	0.016379	1	1	2	0.015625	0.00154062	10.142	128	0.0909091	22	cell body membrane	HPCA|KCNB2
99	GO:0044305	calyx of Held	GO|GO.CC	0.016379	1	1	2	0.015625	0.00154062	10.142	128	0.0909091	22	calyx of Held	PRKCG|TSPOAP1
100	GO:0005759	mitochondrial matrix	GO|GO.CC	0.0163799	1	1	9	0.0703125	0.0304622	2.30819	128	0.0206897	435	mitochondrial matrix	HSD17B8|DNAJA3|BCKDK|SIRT5|MECR|MRPS18A|MRPL17|MRPL11|MRPL9
101	GO:0005743	mitochondrial inner membrane	GO|GO.CC	0.0177447	1	1	9	0.0703125	0.0308824	2.27679	128	0.0204082	441	mitochondrial inner membrane	NDUFA5|SLC25A11|SIRT5|MPC2|MRPS18A|MRPL17|MRPL11|MRPL9|CHCHD6
102	GO:0045761	regulation of adenylate cyclase activity	GO|GO.BP	0.0178348	1	1	2	0.015625	0.00161064	9.70109	128	0.0869565	23	regulation of adenylate cyclase activity	HPCA|AKAP5
103	GO:0000105	histidine biosynthetic process	GO|GO.BP	0.0178474	1	1	1	0.0078125	0.000140056	55.7812	128	0.5	2	histidine biosynthetic process	MTHFD1
104	GO:0000171	ribonuclease MRP activity	GO|GO.MF	0.0178474	1	1	1	0.0078125	0.000140056	55.7812	128	0.5	2	ribonuclease MRP activity	POP4
105	GO:0000493	box H/ACA snoRNP assembly	GO|GO.BP	0.0178474	1	1	1	0.0078125	0.000140056	55.7812	128	0.5	2	box H/ACA snoRNP assembly	SHQ1
106	GO:0001674	female germ cell nucleus	GO|GO.CC	0.0178474	1	1	1	0.0078125	0.000140056	55.7812	128	0.5	2	female germ cell nucleus	AURKA
107	GO:0004329	formate-tetrahydrofolate ligase activity	GO|GO.MF	0.0178474	1	1	1	0.0078125	0.000140056	55.7812	128	0.5	2	formate-tetrahydrofolate ligase activity	MTHFD1
108	GO:0004991	parathyroid hormone receptor activity	GO|GO.MF	0.0178474	1	1	1	0.0078125	0.000140056	55.7812	128	0.5	2	parathyroid hormone receptor activity	PTH2R
109	GO:0006850	mitochondrial pyruvate transmembrane transport	GO|GO.BP	0.0178474	1	1	1	0.0078125	0.000140056	55.7812	128	0.5	2	mitochondrial pyruvate transmembrane transport	MPC2
110	GO:0007056	spindle assembly involved in female meiosis	GO|GO.BP	0.0178474	1	1	1	0.0078125	0.000140056	55.7812	128	0.5	2	spindle assembly involved in female meiosis	AURKA
111	GO:0007057	spindle assembly involved in female meiosis I	GO|GO.BP	0.0178474	1	1	1	0.0078125	0.000140056	55.7812	128	0.5	2	spindle assembly involved in female meiosis I	AURKA
112	GO:0009257	10-formyltetrahydrofolate biosynthetic process	GO|GO.BP	0.0178474	1	1	1	0.0078125	0.000140056	55.7812	128	0.5	2	10-formyltetrahydrofolate biosynthetic process	MTHFD1
113	GO:0009637	response to blue light	GO|GO.BP	0.0178474	1	1	1	0.0078125	0.000140056	55.7812	128	0.5	2	response to blue light	CRY2
114	GO:0009785	blue light signaling pathway	GO|GO.BP	0.0178474	1	1	1	0.0078125	0.000140056	55.7812	128	0.5	2	blue light signaling pathway	CRY2
115	GO:0009882	blue light photoreceptor activity	GO|GO.MF	0.0178474	1	1	1	0.0078125	0.000140056	55.7812	128	0.5	2	blue light photoreceptor activity	CRY2
116	GO:0016167	glial cell-derived neurotrophic factor receptor activity	GO|GO.MF	0.0178474	1	1	1	0.0078125	0.000140056	55.7812	128	0.5	2	glial cell-derived neurotrophic factor receptor activity	GFRA2
117	GO:0016935	glycine-gated chloride channel complex	GO|GO.CC	0.0178474	1	1	1	0.0078125	0.000140056	55.7812	128	0.5	2	glycine-gated chloride channel complex	GLRA3
118	GO:0021812	neuronal-glial interaction involved in cerebral cortex radial glia guided migration	GO|GO.BP	0.0178474	1	1	1	0.0078125	0.000140056	55.7812	128	0.5	2	neuronal-glial interaction involved in cerebral cortex radial glia guided migration	LAMB1
119	GO:0022852	glycine-gated chloride ion channel activity	GO|GO.MF	0.0178474	1	1	1	0.0078125	0.000140056	55.7812	128	0.5	2	glycine-gated chloride ion channel activity	GLRA3
120	GO:0030156	benzodiazepine receptor binding	GO|GO.MF	0.0178474	1	1	1	0.0078125	0.000140056	55.7812	128	0.5	2	benzodiazepine receptor binding	TSPOAP1
121	GO:0032425	positive regulation of mismatch repair	GO|GO.BP	0.0178474	1	1	1	0.0078125	0.000140056	55.7812	128	0.5	2	positive regulation of mismatch repair	PRKCG
122	GO:0034998	oligosaccharyltransferase I complex	GO|GO.CC	0.0178474	1	1	1	0.0078125	0.000140056	55.7812	128	0.5	2	oligosaccharyltransferase I complex	STT3B
123	GO:0042281	dolichyl pyrophosphate Man9GlcNAc2 alpha-1,3-glucosyltransferase activity	GO|GO.MF	0.0178474	1	1	1	0.0078125	0.000140056	55.7812	128	0.5	2	dolichyl pyrophosphate Man9GlcNAc2 alpha-1,3-glucosyltransferase activity	ALG6
124	GO:0042585	germinal vesicle	GO|GO.CC	0.0178474	1	1	1	0.0078125	0.000140056	55.7812	128	0.5	2	germinal vesicle	AURKA
125	GO:0044830	modulation by host of viral RNA genome replication	GO|GO.BP	0.0178474	1	1	1	0.0078125	0.000140056	55.7812	128	0.5	2	modulation by host of viral RNA genome replication	FBXL2
126	GO:0047025	3-oxoacyl-[acyl-carrier-protein] reductase (NADH) activity	GO|GO.MF	0.0178474	1	1	1	0.0078125	0.000140056	55.7812	128	0.5	2	3-oxoacyl-[acyl-carrier-protein] reductase (NADH) activity	HSD17B8
127	GO:0060125	negative regulation of growth hormone secretion	GO|GO.BP	0.0178474	1	1	1	0.0078125	0.000140056	55.7812	128	0.5	2	negative regulation of growth hormone secretion	KALRN
128	GO:0070103	regulation of interleukin-6-mediated signaling pathway	GO|GO.BP	0.0178474	1	1	1	0.0078125	0.000140056	55.7812	128	0.5	2	regulation of interleukin-6-mediated signaling pathway	C1QTNF4
129	GO:0071483	cellular response to blue light	GO|GO.BP	0.0178474	1	1	1	0.0078125	0.000140056	55.7812	128	0.5	2	cellular response to blue light	CRY2
130	GO:0071546	pi-body	GO|GO.CC	0.0178474	1	1	1	0.0078125	0.000140056	55.7812	128	0.5	2	pi-body	MOV10L1
131	GO:0090386	phagosome maturation involved in apoptotic cell clearance	GO|GO.BP	0.0178474	1	1	1	0.0078125	0.000140056	55.7812	128	0.5	2	phagosome maturation involved in apoptotic cell clearance	RAB14
132	GO:0090387	phagolysosome assembly involved in apoptotic cell clearance	GO|GO.BP	0.0178474	1	1	1	0.0078125	0.000140056	55.7812	128	0.5	2	phagolysosome assembly involved in apoptotic cell clearance	RAB14
133	GO:0098675	intrinsic component of neuronal dense core vesicle membrane	GO|GO.CC	0.0178474	1	1	1	0.0078125	0.000140056	55.7812	128	0.5	2	intrinsic component of neuronal dense core vesicle membrane	SYT5
134	GO:0098956	intrinsic component of dense core granule membrane	GO|GO.CC	0.0178474	1	1	1	0.0078125	0.000140056	55.7812	128	0.5	2	intrinsic component of dense core granule membrane	SYT5
135	GO:0098968	neurotransmitter receptor transport postsynaptic membrane to endosome	GO|GO.BP	0.0178474	1	1	1	0.0078125	0.000140056	55.7812	128	0.5	2	neurotransmitter receptor transport postsynaptic membrane to endosome	LRRC7
136	GO:0099012	neuronal dense core vesicle membrane	GO|GO.CC	0.0178474	1	1	1	0.0078125	0.000140056	55.7812	128	0.5	2	neuronal dense core vesicle membrane	SYT5
137	GO:0099066	integral component of neuronal dense core vesicle membrane	GO|GO.CC	0.0178474	1	1	1	0.0078125	0.000140056	55.7812	128	0.5	2	integral component of neuronal dense core vesicle membrane	SYT5
138	GO:0099180	zinc ion import into synaptic vesicle	GO|GO.BP	0.0178474	1	1	1	0.0078125	0.000140056	55.7812	128	0.5	2	zinc ion import into synaptic vesicle	SLC30A3
139	GO:0106073	dolichyl pyrophosphate Glc2Man9GlcNAc2 alpha-1,2-glucosyltransferase activity	GO|GO.MF	0.0178474	1	1	1	0.0078125	0.000140056	55.7812	128	0.5	2	dolichyl pyrophosphate Glc2Man9GlcNAc2 alpha-1,2-glucosyltransferase activity	ALG10B
140	GO:1900195	positive regulation of oocyte maturation	GO|GO.BP	0.0178474	1	1	1	0.0078125	0.000140056	55.7812	128	0.5	2	positive regulation of oocyte maturation	AURKA
141	GO:2000233	negative regulation of rRNA processing	GO|GO.BP	0.0178474	1	1	1	0.0078125	0.000140056	55.7812	128	0.5	2	negative regulation of rRNA processing	SHQ1
142	GO:2000324	positive regulation of glucocorticoid receptor signaling pathway	GO|GO.BP	0.0178474	1	1	1	0.0078125	0.000140056	55.7812	128	0.5	2	positive regulation of glucocorticoid receptor signaling pathway	PPP5C
143	GO:2001228	regulation of response to gamma radiation	GO|GO.BP	0.0178474	1	1	1	0.0078125	0.000140056	55.7812	128	0.5	2	regulation of response to gamma radiation	PRKDC
144	GO:0072347	response to anesthetic	GO|GO.BP	0.0181202	1	1	3	0.0234375	0.00434174	5.39819	128	0.0483871	62	response to anesthetic	HPCA|PPP5C|PRKCG
145	GO:0043204	perikaryon	GO|GO.CC	0.0187409	1	1	4	0.03125	0.00791317	3.94912	128	0.0353982	113	perikaryon	HPCA|PPP5C|GLRA3|KCNB2
146	GO:0099632	protein transport within plasma membrane	GO|GO.BP	0.0193434	1	1	2	0.015625	0.00168067	9.29688	128	0.0833333	24	protein transport within plasma membrane	CACNG3|LRRC7
147	GO:0099637	neurotransmitter receptor transport	GO|GO.BP	0.0193434	1	1	2	0.015625	0.00168067	9.29688	128	0.0833333	24	neurotransmitter receptor transport	CACNG3|LRRC7
148	GO:0017124	SH3 domain binding	GO|GO.MF	0.0198516	1	1	4	0.03125	0.00805322	3.88043	128	0.0347826	115	SH3 domain binding	EPS15|AKAP5|ABI2|SGIP1
149	GO:0061695	transferase complex, transferring phosphorus-containing groups	GO|GO.CC	0.0202846	1	1	6	0.046875	0.0166667	2.8125	128	0.0252101	238	transferase complex, transferring phosphorus-containing groups	CCNO|TAF9B|POLR3K|POLR3E|NEK10|PYDC1
150	GO:0015934	large ribosomal subunit	GO|GO.CC	0.0204219	1	1	4	0.03125	0.00812325	3.84698	128	0.0344828	116	large ribosomal subunit	MRPS18A|MRPL17|MRPL11|MRPL9
151	GO:0050699	WW domain binding	GO|GO.MF	0.0209036	1	1	2	0.015625	0.0017507	8.925	128	0.08	25	WW domain binding	WBP1|TCEAL5
152	GO:0006487	protein N-linked glycosylation	GO|GO.BP	0.0239995	1	1	3	0.0234375	0.00483193	4.85054	128	0.0434783	69	protein N-linked glycosylation	ALG6|ALG10B|STT3B
153	GO:0030140	trans-Golgi network transport vesicle	GO|GO.CC	0.024175	1	1	2	0.015625	0.00189076	8.26389	128	0.0740741	27	trans-Golgi network transport vesicle	RAB14|NCALD
154	GO:0030658	transport vesicle membrane	GO|GO.CC	0.0249887	1	1	5	0.0390625	0.0128852	3.03159	128	0.0271739	184	transport vesicle membrane	SYT5|SLC30A3|DOC2A|RPH3A|NCALD
155	GO:0030131	clathrin adaptor complex	GO|GO.CC	0.0258841	1	1	2	0.015625	0.00196078	7.96875	128	0.0714286	28	clathrin adaptor complex	EPS15|SGIP1
156	GO:0000454	snoRNA guided rRNA pseudouridine synthesis	GO|GO.BP	0.0266523	1	1	1	0.0078125	0.000210084	37.1875	128	0.333333	3	snoRNA guided rRNA pseudouridine synthesis	NOP10
157	GO:0004477	methenyltetrahydrofolate cyclohydrolase activity	GO|GO.MF	0.0266523	1	1	1	0.0078125	0.000210084	37.1875	128	0.333333	3	methenyltetrahydrofolate cyclohydrolase activity	MTHFD1
158	GO:0004487	methylenetetrahydrofolate dehydrogenase (NAD+) activity	GO|GO.MF	0.0266523	1	1	1	0.0078125	0.000210084	37.1875	128	0.333333	3	methylenetetrahydrofolate dehydrogenase (NAD+) activity	MTHFD1
159	GO:0004677	DNA-dependent protein kinase activity	GO|GO.MF	0.0266523	1	1	1	0.0078125	0.000210084	37.1875	128	0.333333	3	DNA-dependent protein kinase activity	PRKDC
160	GO:0004698	calcium-dependent protein kinase C activity	GO|GO.MF	0.0266523	1	1	1	0.0078125	0.000210084	37.1875	128	0.333333	3	calcium-dependent protein kinase C activity	PRKCG
161	GO:0005606	laminin-1 complex	GO|GO.CC	0.0266523	1	1	1	0.0078125	0.000210084	37.1875	128	0.333333	3	laminin-1 complex	LAMB1
162	GO:0007181	transforming growth factor beta receptor complex assembly	GO|GO.BP	0.0266523	1	1	1	0.0078125	0.000210084	37.1875	128	0.333333	3	transforming growth factor beta receptor complex assembly	EID2
163	GO:0008158	hedgehog receptor activity	GO|GO.MF	0.0266523	1	1	1	0.0078125	0.000210084	37.1875	128	0.333333	3	hedgehog receptor activity	B9D1
164	GO:0009073	aromatic amino acid family biosynthetic process	GO|GO.BP	0.0266523	1	1	1	0.0078125	0.000210084	37.1875	128	0.333333	3	aromatic amino acid family biosynthetic process	MTHFD1
165	GO:0015680	protein maturation by copper ion transfer	GO|GO.BP	0.0266523	1	1	1	0.0078125	0.000210084	37.1875	128	0.333333	3	protein maturation by copper ion transfer	CCS
166	GO:0015742	alpha-ketoglutarate transport	GO|GO.BP	0.0266523	1	1	1	0.0078125	0.000210084	37.1875	128	0.333333	3	alpha-ketoglutarate transport	SLC25A11
167	GO:0016933	extracellularly glycine-gated ion channel activity	GO|GO.MF	0.0266523	1	1	1	0.0078125	0.000210084	37.1875	128	0.333333	3	extracellularly glycine-gated ion channel activity	GLRA3
168	GO:0016934	extracellularly glycine-gated chloride channel activity	GO|GO.MF	0.0266523	1	1	1	0.0078125	0.000210084	37.1875	128	0.333333	3	extracellularly glycine-gated chloride channel activity	GLRA3
169	GO:0019065	receptor-mediated endocytosis of virus by host cell	GO|GO.BP	0.0266523	1	1	1	0.0078125	0.000210084	37.1875	128	0.333333	3	receptor-mediated endocytosis of virus by host cell	EPS15
170	GO:0019166	trans-2-enoyl-CoA reductase (NADPH) activity	GO|GO.MF	0.0266523	1	1	1	0.0078125	0.000210084	37.1875	128	0.333333	3	trans-2-enoyl-CoA reductase (NADPH) activity	MECR
171	GO:0031120	snRNA pseudouridine synthesis	GO|GO.BP	0.0266523	1	1	1	0.0078125	0.000210084	37.1875	128	0.333333	3	snRNA pseudouridine synthesis	NOP10
172	GO:0032127	dense core granule membrane	GO|GO.CC	0.0266523	1	1	1	0.0078125	0.000210084	37.1875	128	0.333333	3	dense core granule membrane	SYT5
173	GO:0032133	chromosome passenger complex	GO|GO.CC	0.0266523	1	1	1	0.0078125	0.000210084	37.1875	128	0.333333	3	chromosome passenger complex	AURKA
174	GO:0032423	regulation of mismatch repair	GO|GO.BP	0.0266523	1	1	1	0.0078125	0.000210084	37.1875	128	0.333333	3	regulation of mismatch repair	PRKCG
175	GO:0038163	thrombopoietin-mediated signaling pathway	GO|GO.BP	0.0266523	1	1	1	0.0078125	0.000210084	37.1875	128	0.333333	3	thrombopoietin-mediated signaling pathway	THPO
176	GO:0042779	tRNA 3'-trailer cleavage	GO|GO.BP	0.0266523	1	1	1	0.0078125	0.000210084	37.1875	128	0.333333	3	tRNA 3'-trailer cleavage	POLR3K
177	GO:0043259	laminin-10 complex	GO|GO.CC	0.0266523	1	1	1	0.0078125	0.000210084	37.1875	128	0.333333	3	laminin-10 complex	LAMB1
178	GO:0043686	co-translational protein modification	GO|GO.BP	0.0266523	1	1	1	0.0078125	0.000210084	37.1875	128	0.333333	3	co-translational protein modification	STT3B
179	GO:0061088	regulation of sequestering of zinc ion	GO|GO.BP	0.0266523	1	1	1	0.0078125	0.000210084	37.1875	128	0.333333	3	regulation of sequestering of zinc ion	SLC30A3
180	GO:0070404	NADH binding	GO|GO.MF	0.0266523	1	1	1	0.0078125	0.000210084	37.1875	128	0.333333	3	NADH binding	HSD17B8
181	GO:0075509	endocytosis involved in viral entry into host cell	GO|GO.BP	0.0266523	1	1	1	0.0078125	0.000210084	37.1875	128	0.333333	3	endocytosis involved in viral entry into host cell	EPS15
182	GO:0097681	double-strand break repair via alternative nonhomologous end joining	GO|GO.BP	0.0266523	1	1	1	0.0078125	0.000210084	37.1875	128	0.333333	3	double-strand break repair via alternative nonhomologous end joining	PRKDC
183	GO:0098850	extrinsic component of synaptic vesicle membrane	GO|GO.CC	0.0266523	1	1	1	0.0078125	0.000210084	37.1875	128	0.333333	3	extrinsic component of synaptic vesicle membrane	DOC2A
184	GO:1901979	regulation of inward rectifier potassium channel activity	GO|GO.BP	0.0266523	1	1	1	0.0078125	0.000210084	37.1875	128	0.333333	3	regulation of inward rectifier potassium channel activity	ALG10B
185	GO:1902455	negative regulation of stem cell population maintenance	GO|GO.BP	0.0266523	1	1	1	0.0078125	0.000210084	37.1875	128	0.333333	3	negative regulation of stem cell population maintenance	ZNF706
186	GO:1990911	response to psychosocial stress	GO|GO.BP	0.0266523	1	1	1	0.0078125	0.000210084	37.1875	128	0.333333	3	response to psychosocial stress	PRKCG
187	GO:2000118	regulation of sodium-dependent phosphate transport	GO|GO.BP	0.0266523	1	1	1	0.0078125	0.000210084	37.1875	128	0.333333	3	regulation of sodium-dependent phosphate transport	CRY2
188	GO:0051592	response to calcium ion	GO|GO.BP	0.0273644	1	1	4	0.03125	0.00889356	3.51378	128	0.0314961	127	response to calcium ion	ANXA11|ENTPD6|HPCA|SYT5
189	GO:0014072	response to isoquinoline alkaloid	GO|GO.BP	0.0276409	1	1	2	0.015625	0.00203081	7.69397	128	0.0689655	29	response to isoquinoline alkaloid	PPP5C|PRKCG
190	GO:0043278	response to morphine	GO|GO.BP	0.0276409	1	1	2	0.015625	0.00203081	7.69397	128	0.0689655	29	response to morphine	PPP5C|PRKCG
191	GO:0045216	cell-cell junction organization	GO|GO.BP	0.0280572	1	1	4	0.03125	0.00896359	3.48633	128	0.03125	128	cell-cell junction organization	PRTN3|GRHL1|CDH22|TLN2
192	GO:0022839	ion gated channel activity	GO|GO.MF	0.0291585	1	1	6	0.046875	0.0181373	2.58446	128	0.023166	259	ion gated channel activity	GLRA3|HTR3B|TSPOAP1|KCNB2|CACNG3|NCALD
193	GO:0034314	Arp2/3 complex-mediated actin nucleation	GO|GO.BP	0.0294443	1	1	2	0.015625	0.00210084	7.4375	128	0.0666667	30	Arp2/3 complex-mediated actin nucleation	ABI2|ACTR3B
194	GO:0044766	multi-organism transport	GO|GO.BP	0.0294443	1	1	2	0.015625	0.00210084	7.4375	128	0.0666667	30	multi-organism transport	EPS15|THOC7
195	GO:1902579	multi-organism localization	GO|GO.BP	0.0294443	1	1	2	0.015625	0.00210084	7.4375	128	0.0666667	30	multi-organism localization	EPS15|THOC7
196	GO:0008270	zinc ion binding	GO|GO.MF	0.0296316	1	1	11	0.0859375	0.045028	1.90853	128	0.0171073	643	zinc ion binding	CRIP2|MTR|PRKCG|MATR3|CCS|RPH3A|SIRT5|POLR3K|PHC3|TRIM45|TRIM7
197	GO:0006414	translational elongation	GO|GO.BP	0.0301984	1	1	4	0.03125	0.00917367	3.40649	128	0.0305344	131	translational elongation	MRPS18A|MRPL17|MRPL11|MRPL9
198	GO:0009898	cytoplasmic side of plasma membrane	GO|GO.CC	0.0301984	1	1	4	0.03125	0.00917367	3.40649	128	0.0305344	131	cytoplasmic side of plasma membrane	PTPN3|AKAP5|FARP1|PRMT8
199	GO:0099003	vesicle-mediated transport in synapse	GO|GO.BP	0.0304546	1	1	5	0.0390625	0.0135854	2.87532	128	0.0257732	194	vesicle-mediated transport in synapse	EPS15|HPCA|PRKCG|SYT5|DOC2A
200	GO:0035255	ionotropic glutamate receptor binding	GO|GO.MF	0.0312934	1	1	2	0.015625	0.00217087	7.19758	128	0.0645161	31	ionotropic glutamate receptor binding	CACNG3|LRRC7
201	GO:0097421	liver regeneration	GO|GO.BP	0.0312934	1	1	2	0.015625	0.00217087	7.19758	128	0.0645161	31	liver regeneration	PTPN3|AURKA
202	GO:0032543	mitochondrial translation	GO|GO.BP	0.0316782	1	1	4	0.03125	0.00931373	3.35526	128	0.0300752	133	mitochondrial translation	MRPS18A|MRPL17|MRPL11|MRPL9
203	GO:0015318	inorganic molecular entity transmembrane transporter activity	GO|GO.MF	0.0317103	1	1	11	0.0859375	0.0455182	1.88798	128	0.0169231	650	inorganic molecular entity transmembrane transporter activity	SLC30A3|GLRA3|SLC25A11|SLC16A6|HTR3B|TSPOAP1|KCNB2|ATP6V1G1|CACNG3|MPC2|NCALD
204	GO:0065008	regulation of biological quality	GO|GO.BP	0.0324586	1	1	37	0.289062	0.216667	1.33413	128	0.0119586	3094	regulation of biological quality	CCKBR|CRY2|DGKB|EPS15|HPCA|MTHFD1|PRKCG|PRKDC|PRTN3|PTH2R|PTPN3|AURKA|SYT5|SLC30A3|HSD17B8|GLRA3|DOC2A|KALRN|DNAJA3|HTR3B|TSPOAP1|ATP6V1G1|ABI2|PLXNC1|CACNG3|MPC2|GRHL1|TAF9B|NOP10|EXOSC5|ACTR3B|LRRC7|CSMD1|TLN2|NCALD|SGIP1|MIDN
205	GO:0098794	postsynapse	GO|GO.CC	0.0325567	1	1	10	0.078125	0.039986	1.95381	128	0.0175131	571	postsynapse	EPS15|HPCA|PRKCG|GLRA3|DNAJA3|HTR3B|AKAP5|FARP1|CACNG3|LRRC7
206	GO:0022836	gated channel activity	GO|GO.MF	0.0326075	1	1	6	0.046875	0.0186275	2.51645	128	0.0225564	266	gated channel activity	GLRA3|HTR3B|TSPOAP1|KCNB2|CACNG3|NCALD
207	GO:0017046	peptide hormone binding	GO|GO.MF	0.0331873	1	1	2	0.015625	0.0022409	6.97266	128	0.0625	32	peptide hormone binding	CCKBR|PTH2R
208	GO:0032594	protein transport within lipid bilayer	GO|GO.BP	0.0331873	1	1	2	0.015625	0.0022409	6.97266	128	0.0625	32	protein transport within lipid bilayer	CACNG3|LRRC7
209	GO:0042558	pteridine-containing compound metabolic process	GO|GO.BP	0.0331873	1	1	2	0.015625	0.0022409	6.97266	128	0.0625	32	pteridine-containing compound metabolic process	MTHFD1|MTR
210	GO:1903539	protein localization to postsynaptic membrane	GO|GO.BP	0.0351249	1	1	2	0.015625	0.00231092	6.76136	128	0.0606061	33	protein localization to postsynaptic membrane	CACNG3|LRRC7
211	GO:0002326	B cell lineage commitment	GO|GO.BP	0.0353788	1	1	1	0.0078125	0.000280112	27.8906	128	0.25	4	B cell lineage commitment	PRKDC
212	GO:0004488	methylenetetrahydrofolate dehydrogenase (NADP+) activity	GO|GO.MF	0.0353788	1	1	1	0.0078125	0.000280112	27.8906	128	0.25	4	methylenetetrahydrofolate dehydrogenase (NADP+) activity	MTHFD1
213	GO:0005958	DNA-dependent protein kinase-DNA ligase 4 complex	GO|GO.CC	0.0353788	1	1	1	0.0078125	0.000280112	27.8906	128	0.25	4	DNA-dependent protein kinase-DNA ligase 4 complex	PRKDC
214	GO:0006848	pyruvate transport	GO|GO.BP	0.0353788	1	1	1	0.0078125	0.000280112	27.8906	128	0.25	4	pyruvate transport	MPC2
215	GO:0009092	homoserine metabolic process	GO|GO.BP	0.0353788	1	1	1	0.0078125	0.000280112	27.8906	128	0.25	4	homoserine metabolic process	MTHFD1
216	GO:0015140	malate transmembrane transporter activity	GO|GO.MF	0.0353788	1	1	1	0.0078125	0.000280112	27.8906	128	0.25	4	malate transmembrane transporter activity	SLC25A11
217	GO:0019346	transsulfuration	GO|GO.BP	0.0353788	1	1	1	0.0078125	0.000280112	27.8906	128	0.25	4	transsulfuration	MTHFD1
218	GO:0033132	negative regulation of glucokinase activity	GO|GO.BP	0.0353788	1	1	1	0.0078125	0.000280112	27.8906	128	0.25	4	negative regulation of glucokinase activity	MIDN
219	GO:0033152	immunoglobulin V(D)J recombination	GO|GO.BP	0.0353788	1	1	1	0.0078125	0.000280112	27.8906	128	0.25	4	immunoglobulin V(D)J recombination	PRKDC
220	GO:0045134	uridine-diphosphatase activity	GO|GO.MF	0.0353788	1	1	1	0.0078125	0.000280112	27.8906	128	0.25	4	uridine-diphosphatase activity	ENTPD6
221	GO:0046959	habituation	GO|GO.BP	0.0353788	1	1	1	0.0078125	0.000280112	27.8906	128	0.25	4	habituation	KALRN
222	GO:0047035	testosterone dehydrogenase (NAD+) activity	GO|GO.MF	0.0353788	1	1	1	0.0078125	0.000280112	27.8906	128	0.25	4	testosterone dehydrogenase (NAD+) activity	HSD17B8
223	GO:0050833	pyruvate transmembrane transporter activity	GO|GO.MF	0.0353788	1	1	1	0.0078125	0.000280112	27.8906	128	0.25	4	pyruvate transmembrane transporter activity	MPC2
224	GO:0060012	synaptic transmission, glycinergic	GO|GO.BP	0.0353788	1	1	1	0.0078125	0.000280112	27.8906	128	0.25	4	synaptic transmission, glycinergic	GLRA3
225	GO:0060282	positive regulation of oocyte development	GO|GO.BP	0.0353788	1	1	1	0.0078125	0.000280112	27.8906	128	0.25	4	positive regulation of oocyte development	AURKA
226	GO:0072589	box H/ACA scaRNP complex	GO|GO.CC	0.0353788	1	1	1	0.0078125	0.000280112	27.8906	128	0.25	4	box H/ACA scaRNP complex	NOP10
227	GO:0090071	negative regulation of ribosome biogenesis	GO|GO.BP	0.0353788	1	1	1	0.0078125	0.000280112	27.8906	128	0.25	4	negative regulation of ribosome biogenesis	SHQ1
228	GO:0090306	spindle assembly involved in meiosis	GO|GO.BP	0.0353788	1	1	1	0.0078125	0.000280112	27.8906	128	0.25	4	spindle assembly involved in meiosis	AURKA
229	GO:0090661	box H/ACA telomerase RNP complex	GO|GO.CC	0.0353788	1	1	1	0.0078125	0.000280112	27.8906	128	0.25	4	box H/ACA telomerase RNP complex	NOP10
230	GO:1901475	pyruvate transmembrane transport	GO|GO.BP	0.0353788	1	1	1	0.0078125	0.000280112	27.8906	128	0.25	4	pyruvate transmembrane transport	MPC2
231	GO:1903300	negative regulation of hexokinase activity	GO|GO.BP	0.0353788	1	1	1	0.0078125	0.000280112	27.8906	128	0.25	4	negative regulation of hexokinase activity	MIDN
232	GO:1905881	positive regulation of oogenesis	GO|GO.BP	0.0353788	1	1	1	0.0078125	0.000280112	27.8906	128	0.25	4	positive regulation of oogenesis	AURKA
233	GO:1990131	Gtr1-Gtr2 GTPase complex	GO|GO.CC	0.0353788	1	1	1	0.0078125	0.000280112	27.8906	128	0.25	4	Gtr1-Gtr2 GTPase complex	RRAGB
234	GO:1990769	proximal neuron projection	GO|GO.CC	0.0353788	1	1	1	0.0078125	0.000280112	27.8906	128	0.25	4	proximal neuron projection	SYT5
235	GO:0031279	regulation of cyclase activity	GO|GO.BP	0.0371054	1	1	2	0.015625	0.00238095	6.5625	128	0.0588235	34	regulation of cyclase activity	HPCA|AKAP5
236	GO:0032456	endocytic recycling	GO|GO.BP	0.0371054	1	1	2	0.015625	0.00238095	6.5625	128	0.0588235	34	endocytic recycling	EPS15|RAB14
237	GO:0051339	regulation of lyase activity	GO|GO.BP	0.0371054	1	1	2	0.015625	0.00238095	6.5625	128	0.0588235	34	regulation of lyase activity	HPCA|AKAP5
238	GO:0008528	G protein-coupled peptide receptor activity	GO|GO.MF	0.0373311	1	1	3	0.0234375	0.0057423	4.08155	128	0.0365854	82	G protein-coupled peptide receptor activity	CCKBR|PTH2R|SORCS1
239	GO:0030669	clathrin-coated endocytic vesicle membrane	GO|GO.CC	0.0391279	1	1	2	0.015625	0.00245098	6.375	128	0.0571429	35	clathrin-coated endocytic vesicle membrane	EPS15|SGIP1
240	GO:0001653	peptide receptor activity	GO|GO.MF	0.040847	1	1	3	0.0234375	0.00595238	3.9375	128	0.0352941	85	peptide receptor activity	CCKBR|PTH2R|SORCS1
241	GO:0042752	regulation of circadian rhythm	GO|GO.BP	0.040847	1	1	3	0.0234375	0.00595238	3.9375	128	0.0352941	85	regulation of circadian rhythm	CRY2|PRKCG|PRKDC
242	GO:0001784	phosphotyrosine residue binding	GO|GO.MF	0.0411915	1	1	2	0.015625	0.00252101	6.19792	128	0.0555556	36	phosphotyrosine residue binding	PTPN3|PTPN5
243	GO:0000096	sulfur amino acid metabolic process	GO|GO.BP	0.0432953	1	1	2	0.015625	0.00259104	6.03041	128	0.0540541	37	sulfur amino acid metabolic process	MTHFD1|MTR
244	GO:0032590	dendrite membrane	GO|GO.CC	0.0432953	1	1	2	0.015625	0.00259104	6.03041	128	0.0540541	37	dendrite membrane	HPCA|AKAP5
245	GO:0043628	ncRNA 3'-end processing	GO|GO.BP	0.0432953	1	1	2	0.015625	0.00259104	6.03041	128	0.0540541	37	ncRNA 3'-end processing	POLR3K|EXOSC5
246	GO:0002568	somatic diversification of T cell receptor genes	GO|GO.BP	0.0440277	1	1	1	0.0078125	0.00035014	22.3125	128	0.2	5	somatic diversification of T cell receptor genes	PRKDC
247	GO:0002681	somatic recombination of T cell receptor gene segments	GO|GO.BP	0.0440277	1	1	1	0.0078125	0.00035014	22.3125	128	0.2	5	somatic recombination of T cell receptor gene segments	PRKDC
248	GO:0004784	superoxide dismutase activity	GO|GO.MF	0.0440277	1	1	1	0.0078125	0.00035014	22.3125	128	0.2	5	superoxide dismutase activity	CCS
249	GO:0005947	mitochondrial alpha-ketoglutarate dehydrogenase complex	GO|GO.CC	0.0440277	1	1	1	0.0078125	0.00035014	22.3125	128	0.2	5	mitochondrial alpha-ketoglutarate dehydrogenase complex	BCKDK
250	GO:0008172	S-methyltransferase activity	GO|GO.MF	0.0440277	1	1	1	0.0078125	0.00035014	22.3125	128	0.2	5	S-methyltransferase activity	MTR
251	GO:0009256	10-formyltetrahydrofolate metabolic process	GO|GO.BP	0.0440277	1	1	1	0.0078125	0.00035014	22.3125	128	0.2	5	10-formyltetrahydrofolate metabolic process	MTHFD1
252	GO:0010966	regulation of phosphate transport	GO|GO.BP	0.0440277	1	1	1	0.0078125	0.00035014	22.3125	128	0.2	5	regulation of phosphate transport	CRY2
253	GO:0016532	superoxide dismutase copper chaperone activity	GO|GO.MF	0.0440277	1	1	1	0.0078125	0.00035014	22.3125	128	0.2	5	superoxide dismutase copper chaperone activity	CCS
254	GO:0016576	histone dephosphorylation	GO|GO.BP	0.0440277	1	1	1	0.0078125	0.00035014	22.3125	128	0.2	5	histone dephosphorylation	PPP5C
255	GO:0016721	oxidoreductase activity, acting on superoxide radicals as acceptor	GO|GO.MF	0.0440277	1	1	1	0.0078125	0.00035014	22.3125	128	0.2	5	oxidoreductase activity, acting on superoxide radicals as acceptor	CCS
256	GO:0019238	cyclohydrolase activity	GO|GO.MF	0.0440277	1	1	1	0.0078125	0.00035014	22.3125	128	0.2	5	cyclohydrolase activity	MTHFD1
257	GO:0031235	intrinsic component of the cytoplasmic side of the plasma membrane	GO|GO.CC	0.0440277	1	1	1	0.0078125	0.00035014	22.3125	128	0.2	5	intrinsic component of the cytoplasmic side of the plasma membrane	PRMT8
258	GO:0031429	box H/ACA snoRNP complex	GO|GO.CC	0.0440277	1	1	1	0.0078125	0.00035014	22.3125	128	0.2	5	box H/ACA snoRNP complex	NOP10
259	GO:0031698	beta-2 adrenergic receptor binding	GO|GO.MF	0.0440277	1	1	1	0.0078125	0.00035014	22.3125	128	0.2	5	beta-2 adrenergic receptor binding	AKAP5
260	GO:0033153	T cell receptor V(D)J recombination	GO|GO.BP	0.0440277	1	1	1	0.0078125	0.00035014	22.3125	128	0.2	5	T cell receptor V(D)J recombination	PRKDC
261	GO:0034448	EGO complex	GO|GO.CC	0.0440277	1	1	1	0.0078125	0.00035014	22.3125	128	0.2	5	EGO complex	RRAGB
262	GO:0034513	box H/ACA snoRNA binding	GO|GO.MF	0.0440277	1	1	1	0.0078125	0.00035014	22.3125	128	0.2	5	box H/ACA snoRNA binding	NOP10
263	GO:0035174	histone serine kinase activity	GO|GO.MF	0.0440277	1	1	1	0.0078125	0.00035014	22.3125	128	0.2	5	histone serine kinase activity	AURKA
264	GO:0035234	ectopic germ cell programmed cell death	GO|GO.BP	0.0440277	1	1	1	0.0078125	0.00035014	22.3125	128	0.2	5	ectopic germ cell programmed cell death	PRKDC
265	GO:0035241	protein-arginine omega-N monomethyltransferase activity	GO|GO.MF	0.0440277	1	1	1	0.0078125	0.00035014	22.3125	128	0.2	5	protein-arginine omega-N monomethyltransferase activity	PRMT8
266	GO:0035860	glial cell-derived neurotrophic factor receptor signaling pathway	GO|GO.BP	0.0440277	1	1	1	0.0078125	0.00035014	22.3125	128	0.2	5	glial cell-derived neurotrophic factor receptor signaling pathway	GFRA2
267	GO:0040031	snRNA modification	GO|GO.BP	0.0440277	1	1	1	0.0078125	0.00035014	22.3125	128	0.2	5	snRNA modification	NOP10
268	GO:0072588	box H/ACA RNP complex	GO|GO.CC	0.0440277	1	1	1	0.0078125	0.00035014	22.3125	128	0.2	5	box H/ACA RNP complex	NOP10
269	GO:0098902	regulation of membrane depolarization during action potential	GO|GO.BP	0.0440277	1	1	1	0.0078125	0.00035014	22.3125	128	0.2	5	regulation of membrane depolarization during action potential	PTPN3
270	GO:1902035	positive regulation of hematopoietic stem cell proliferation	GO|GO.BP	0.0440277	1	1	1	0.0078125	0.00035014	22.3125	128	0.2	5	positive regulation of hematopoietic stem cell proliferation	THPO
271	GO:1990635	proximal dendrite	GO|GO.CC	0.0440277	1	1	1	0.0078125	0.00035014	22.3125	128	0.2	5	proximal dendrite	PPP5C
272	GO:0043005	neuron projection	GO|GO.CC	0.0453372	1	1	16	0.125	0.0791317	1.57965	128	0.0141593	1130	neuron projection	HPCA|PPP5C|PRKCG|AURKA|SYT5|SLC30A3|GLRA3|DOC2A|HTR3B|TSPOAP1|KCNB2|AKAP5|FARP1|CACNG3|RPH3A|LRRC7
273	GO:0006509	membrane protein ectodomain proteolysis	GO|GO.BP	0.0454383	1	1	2	0.015625	0.00266106	5.87171	128	0.0526316	38	membrane protein ectodomain proteolysis	PRTN3|PTPN3
274	GO:0042059	negative regulation of epidermal growth factor receptor signaling pathway	GO|GO.BP	0.0454383	1	1	2	0.015625	0.00266106	5.87171	128	0.0526316	38	negative regulation of epidermal growth factor receptor signaling pathway	EPS15|PTPN3
275	GO:0030665	clathrin-coated vesicle membrane	GO|GO.CC	0.0457858	1	1	3	0.0234375	0.00623249	3.76053	128	0.0337079	89	clathrin-coated vesicle membrane	EPS15|NCALD|SGIP1
276	GO:0005245	voltage-gated calcium channel activity	GO|GO.MF	0.0476198	1	1	2	0.015625	0.00273109	5.72115	128	0.0512821	39	voltage-gated calcium channel activity	TSPOAP1|CACNG3
277	GO:0008028	monocarboxylic acid transmembrane transporter activity	GO|GO.MF	0.0476198	1	1	2	0.015625	0.00273109	5.72115	128	0.0512821	39	monocarboxylic acid transmembrane transporter activity	SLC16A6|MPC2
278	GO:0003735	structural constituent of ribosome	GO|GO.MF	0.0478449	1	1	4	0.03125	0.0106443	2.93586	128	0.0263158	152	structural constituent of ribosome	MRPS18A|MRPL17|MRPL11|MRPL9
279	GO:0015075	ion transmembrane transporter activity	GO|GO.MF	0.0480252	1	1	11	0.0859375	0.0487395	1.7632	128	0.0158046	696	ion transmembrane transporter activity	SLC30A3|GLRA3|SLC25A11|SLC16A6|HTR3B|TSPOAP1|KCNB2|ATP6V1G1|CACNG3|MPC2|NCALD
280	GO:0010035	response to inorganic substance	GO|GO.BP	0.0484314	1	1	8	0.0625	0.0313725	1.99219	128	0.0178571	448	response to inorganic substance	ANXA11|ENTPD6|HPCA|MTR|PPP5C|SYT5|SLC30A3|CCS
281	GO:0098562	cytoplasmic side of membrane	GO|GO.CC	0.0488018	1	1	4	0.03125	0.0107143	2.91667	128	0.0261438	153	cytoplasmic side of membrane	PTPN3|AKAP5|FARP1|PRMT8
282	GO:0030136	clathrin-coated vesicle	GO|GO.CC	0.0497692	1	1	4	0.03125	0.0107843	2.89773	128	0.025974	154	clathrin-coated vesicle	EPS15|RAB14|NCALD|SGIP1
283	GO:0140053	mitochondrial gene expression	GO|GO.BP	0.0517357	1	1	4	0.03125	0.0109244	2.86058	128	0.025641	156	mitochondrial gene expression	MRPS18A|MRPL17|MRPL11|MRPL9
284	GO:0003899	DNA-directed 5'-3' RNA polymerase activity	GO|GO.MF	0.0520948	1	1	2	0.015625	0.00287115	5.44207	128	0.0487805	41	DNA-directed 5'-3' RNA polymerase activity	POLR3K|POLR3E
285	GO:0004712	protein serine/threonine/tyrosine kinase activity	GO|GO.MF	0.0520948	1	1	2	0.015625	0.00287115	5.44207	128	0.0487805	41	protein serine/threonine/tyrosine kinase activity	PRKCG|AURKA
286	GO:0031304	intrinsic component of mitochondrial inner membrane	GO|GO.CC	0.0520948	1	1	2	0.015625	0.00287115	5.44207	128	0.0487805	41	intrinsic component of mitochondrial inner membrane	MPC2|CHCHD6
287	GO:0031305	integral component of mitochondrial inner membrane	GO|GO.CC	0.0520948	1	1	2	0.015625	0.00287115	5.44207	128	0.0487805	41	integral component of mitochondrial inner membrane	MPC2|CHCHD6
288	GO:0090278	negative regulation of peptide hormone secretion	GO|GO.BP	0.0520948	1	1	2	0.015625	0.00287115	5.44207	128	0.0487805	41	negative regulation of peptide hormone secretion	KALRN|MIDN
289	GO:0031623	receptor internalization	GO|GO.BP	0.0523552	1	1	3	0.0234375	0.00658263	3.56051	128	0.0319149	94	receptor internalization	EPS15|HPCA|CACNG3
290	GO:0000172	ribonuclease MRP complex	GO|GO.CC	0.0525996	1	1	1	0.0078125	0.000420168	18.5938	128	0.166667	6	ribonuclease MRP complex	POP4
291	GO:0000347	THO complex	GO|GO.CC	0.0525996	1	1	1	0.0078125	0.000420168	18.5938	128	0.166667	6	THO complex	THOC7
292	GO:0000445	THO complex part of transcription export complex	GO|GO.CC	0.0525996	1	1	1	0.0078125	0.000420168	18.5938	128	0.166667	6	THO complex part of transcription export complex	THOC7
293	GO:0010616	negative regulation of cardiac muscle adaptation	GO|GO.BP	0.0525996	1	1	1	0.0078125	0.000420168	18.5938	128	0.166667	6	negative regulation of cardiac muscle adaptation	MLIP
294	GO:0019919	peptidyl-arginine methylation, to asymmetrical-dimethyl arginine	GO|GO.BP	0.0525996	1	1	1	0.0078125	0.000420168	18.5938	128	0.166667	6	peptidyl-arginine methylation, to asymmetrical-dimethyl arginine	PRMT8
295	GO:0030346	protein phosphatase 2B binding	GO|GO.MF	0.0525996	1	1	1	0.0078125	0.000420168	18.5938	128	0.166667	6	protein phosphatase 2B binding	AKAP5
296	GO:0031118	rRNA pseudouridine synthesis	GO|GO.BP	0.0525996	1	1	1	0.0078125	0.000420168	18.5938	128	0.166667	6	rRNA pseudouridine synthesis	NOP10
297	GO:0031584	activation of phospholipase D activity	GO|GO.BP	0.0525996	1	1	1	0.0078125	0.000420168	18.5938	128	0.166667	6	activation of phospholipase D activity	HPCA
298	GO:0032119	sequestering of zinc ion	GO|GO.BP	0.0525996	1	1	1	0.0078125	0.000420168	18.5938	128	0.166667	6	sequestering of zinc ion	SLC30A3
299	GO:0032808	lacrimal gland development	GO|GO.BP	0.0525996	1	1	1	0.0078125	0.000420168	18.5938	128	0.166667	6	lacrimal gland development	IGSF3
300	GO:0042301	phosphate ion binding	GO|GO.MF	0.0525996	1	1	1	0.0078125	0.000420168	18.5938	128	0.166667	6	phosphate ion binding	RPH3A
301	GO:0046958	nonassociative learning	GO|GO.BP	0.0525996	1	1	1	0.0078125	0.000420168	18.5938	128	0.166667	6	nonassociative learning	KALRN
302	GO:0048702	embryonic neurocranium morphogenesis	GO|GO.BP	0.0525996	1	1	1	0.0078125	0.000420168	18.5938	128	0.166667	6	embryonic neurocranium morphogenesis	MTHFD1
303	GO:0060137	maternal process involved in parturition	GO|GO.BP	0.0525996	1	1	1	0.0078125	0.000420168	18.5938	128	0.166667	6	maternal process involved in parturition	KALRN
304	GO:0061732	mitochondrial acetyl-CoA biosynthetic process from pyruvate	GO|GO.BP	0.0525996	1	1	1	0.0078125	0.000420168	18.5938	128	0.166667	6	mitochondrial acetyl-CoA biosynthetic process from pyruvate	MPC2
305	GO:0071051	polyadenylation-dependent snoRNA 3'-end processing	GO|GO.BP	0.0525996	1	1	1	0.0078125	0.000420168	18.5938	128	0.166667	6	polyadenylation-dependent snoRNA 3'-end processing	EXOSC5
306	GO:0072687	meiotic spindle	GO|GO.CC	0.0525996	1	1	1	0.0078125	0.000420168	18.5938	128	0.166667	6	meiotic spindle	AURKA
307	GO:0098992	neuronal dense core vesicle	GO|GO.CC	0.0525996	1	1	1	0.0078125	0.000420168	18.5938	128	0.166667	6	neuronal dense core vesicle	SYT5
308	GO:1900193	regulation of oocyte maturation	GO|GO.BP	0.0525996	1	1	1	0.0078125	0.000420168	18.5938	128	0.166667	6	regulation of oocyte maturation	AURKA
309	GO:1902093	positive regulation of flagellated sperm motility	GO|GO.BP	0.0525996	1	1	1	0.0078125	0.000420168	18.5938	128	0.166667	6	positive regulation of flagellated sperm motility	CFAP69
310	GO:1903243	negative regulation of cardiac muscle hypertrophy in response to stress	GO|GO.BP	0.0525996	1	1	1	0.0078125	0.000420168	18.5938	128	0.166667	6	negative regulation of cardiac muscle hypertrophy in response to stress	MLIP
311	GO:1903251	multi-ciliated epithelial cell differentiation	GO|GO.BP	0.0525996	1	1	1	0.0078125	0.000420168	18.5938	128	0.166667	6	multi-ciliated epithelial cell differentiation	CCNO
312	GO:2000323	negative regulation of glucocorticoid receptor signaling pathway	GO|GO.BP	0.0525996	1	1	1	0.0078125	0.000420168	18.5938	128	0.166667	6	negative regulation of glucocorticoid receptor signaling pathway	CRY2
313	GO:0030117	membrane coat	GO|GO.CC	0.0537209	1	1	3	0.0234375	0.00665266	3.52303	128	0.0315789	95	membrane coat	EPS15|NCALD|SGIP1
314	GO:0048475	coated membrane	GO|GO.CC	0.0537209	1	1	3	0.0234375	0.00665266	3.52303	128	0.0315789	95	coated membrane	EPS15|NCALD|SGIP1
315	GO:0005509	calcium ion binding	GO|GO.MF	0.0537692	1	1	9	0.0703125	0.0378151	1.85938	128	0.0166667	540	calcium ion binding	ANXA11|DGKB|EPS15|HPCA|SYT5|DOC2A|RPH3A|CDH22|NCALD
316	GO:0010038	response to metal ion	GO|GO.BP	0.0537868	1	1	6	0.046875	0.0210784	2.22384	128	0.0199336	301	response to metal ion	ANXA11|ENTPD6|HPCA|PPP5C|SYT5|SLC30A3
317	GO:0042995	cell projection	GO|GO.CC	0.0540883	1	1	23	0.179688	0.127311	1.41141	128	0.0126513	1818	cell projection	EPS15|HPCA|PPP5C|PRKCG|AURKA|SYT5|SLC30A3|GLRA3|DOC2A|HTR3B|TSPOAP1|KCNB2|AKAP5|ABI2|FARP1|CACNG3|RPH3A|B9D1|ACTR3B|LRRC7|CFAP69|TLN2|CFAP221
318	GO:0043200	response to amino acid	GO|GO.BP	0.0565036	1	1	3	0.0234375	0.00679272	3.45039	128	0.0309278	97	response to amino acid	HPCA|GLRA3|RRAGB
319	GO:0007528	neuromuscular junction development	GO|GO.BP	0.0567135	1	1	2	0.015625	0.0030112	5.18895	128	0.0465116	43	neuromuscular junction development	KALRN|DNAJA3
320	GO:0034062	5'-3' RNA polymerase activity	GO|GO.MF	0.0567135	1	1	2	0.015625	0.0030112	5.18895	128	0.0465116	43	5'-3' RNA polymerase activity	POLR3K|POLR3E
321	GO:0097747	RNA polymerase activity	GO|GO.MF	0.0567135	1	1	2	0.015625	0.0030112	5.18895	128	0.0465116	43	RNA polymerase activity	POLR3K|POLR3E
322	GO:1901185	negative regulation of ERBB signaling pathway	GO|GO.BP	0.0567135	1	1	2	0.015625	0.0030112	5.18895	128	0.0465116	43	negative regulation of ERBB signaling pathway	EPS15|PTPN3
323	GO:2000243	positive regulation of reproductive process	GO|GO.BP	0.0567135	1	1	2	0.015625	0.0030112	5.18895	128	0.0465116	43	positive regulation of reproductive process	AURKA|CFAP69
324	GO:0017158	regulation of calcium ion-dependent exocytosis	GO|GO.BP	0.0579203	1	1	3	0.0234375	0.00686275	3.41518	128	0.0306122	98	regulation of calcium ion-dependent exocytosis	PRKCG|SYT5|DOC2A
325	GO:0008021	synaptic vesicle	GO|GO.CC	0.0589495	1	1	4	0.03125	0.0114146	2.73773	128	0.0245399	163	synaptic vesicle	SYT5|SLC30A3|DOC2A|RPH3A
326	GO:0045010	actin nucleation	GO|GO.BP	0.0590748	1	1	2	0.015625	0.00308123	5.07102	128	0.0454545	44	actin nucleation	ABI2|ACTR3B
327	GO:0098797	plasma membrane protein complex	GO|GO.CC	0.0595613	1	1	8	0.0625	0.0327731	1.90705	128	0.017094	468	plasma membrane protein complex	EPS15|GLRA3|HTR3B|KCNB2|CACNG3|LRRC7|CDH22|SGIP1
328	GO:0008092	cytoskeletal protein binding	GO|GO.MF	0.0599641	1	1	12	0.09375	0.0567927	1.65074	128	0.0147965	811	cytoskeletal protein binding	HPCA|PPP5C|PTPN3|ABI2|FARP1|RAB14|ACTR3B|PKNOX2|CDH22|TLN2|NCALD|SGIP1
329	GO:1902911	protein kinase complex	GO|GO.CC	0.060804	1	1	3	0.0234375	0.0070028	3.34687	128	0.03	100	protein kinase complex	CCNO|NEK10|PYDC1
330	GO:0006547	histidine metabolic process	GO|GO.BP	0.0610953	1	1	1	0.0078125	0.000490196	15.9375	128	0.142857	7	histidine metabolic process	MTHFD1
331	GO:0006924	activation-induced cell death of T cells	GO|GO.BP	0.0610953	1	1	1	0.0078125	0.000490196	15.9375	128	0.142857	7	activation-induced cell death of T cells	DNAJA3
332	GO:0007144	female meiosis I	GO|GO.BP	0.0610953	1	1	1	0.0078125	0.000490196	15.9375	128	0.142857	7	female meiosis I	AURKA
333	GO:0010623	programmed cell death involved in cell development	GO|GO.BP	0.0610953	1	1	1	0.0078125	0.000490196	15.9375	128	0.142857	7	programmed cell death involved in cell development	PRKDC
334	GO:0016531	copper chaperone activity	GO|GO.MF	0.0610953	1	1	1	0.0078125	0.000490196	15.9375	128	0.142857	7	copper chaperone activity	CCS
335	GO:0018298	protein-chromophore linkage	GO|GO.BP	0.0610953	1	1	1	0.0078125	0.000490196	15.9375	128	0.142857	7	protein-chromophore linkage	CRY2
336	GO:0030062	mitochondrial tricarboxylic acid cycle enzyme complex	GO|GO.CC	0.0610953	1	1	1	0.0078125	0.000490196	15.9375	128	0.142857	7	mitochondrial tricarboxylic acid cycle enzyme complex	BCKDK
337	GO:0031419	cobalamin binding	GO|GO.MF	0.0610953	1	1	1	0.0078125	0.000490196	15.9375	128	0.142857	7	cobalamin binding	MTR
338	GO:0043256	laminin complex	GO|GO.CC	0.0610953	1	1	1	0.0078125	0.000490196	15.9375	128	0.142857	7	laminin complex	LAMB1
339	GO:0044341	sodium-dependent phosphate transport	GO|GO.BP	0.0610953	1	1	1	0.0078125	0.000490196	15.9375	128	0.142857	7	sodium-dependent phosphate transport	CRY2
340	GO:0045006	DNA deamination	GO|GO.BP	0.0610953	1	1	1	0.0078125	0.000490196	15.9375	128	0.142857	7	DNA deamination	EXOSC5
341	GO:0045654	positive regulation of megakaryocyte differentiation	GO|GO.BP	0.0610953	1	1	1	0.0078125	0.000490196	15.9375	128	0.142857	7	positive regulation of megakaryocyte differentiation	THPO
342	GO:0046654	tetrahydrofolate biosynthetic process	GO|GO.BP	0.0610953	1	1	1	0.0078125	0.000490196	15.9375	128	0.142857	7	tetrahydrofolate biosynthetic process	MTHFD1
343	GO:0048703	embryonic viscerocranium morphogenesis	GO|GO.BP	0.0610953	1	1	1	0.0078125	0.000490196	15.9375	128	0.142857	7	embryonic viscerocranium morphogenesis	MTHFD1
344	GO:0051045	negative regulation of membrane protein ectodomain proteolysis	GO|GO.BP	0.0610953	1	1	1	0.0078125	0.000490196	15.9375	128	0.142857	7	negative regulation of membrane protein ectodomain proteolysis	PTPN3
345	GO:0052803	imidazole-containing compound metabolic process	GO|GO.BP	0.0610953	1	1	1	0.0078125	0.000490196	15.9375	128	0.142857	7	imidazole-containing compound metabolic process	MTHFD1
346	GO:0098943	neurotransmitter receptor transport, postsynaptic endosome to lysosome	GO|GO.BP	0.0610953	1	1	1	0.0078125	0.000490196	15.9375	128	0.142857	7	neurotransmitter receptor transport, postsynaptic endosome to lysosome	CACNG3
347	GO:0099626	voltage-gated calcium channel activity involved in regulation of presynaptic cytosolic calcium levels	GO|GO.MF	0.0610953	1	1	1	0.0078125	0.000490196	15.9375	128	0.142857	7	voltage-gated calcium channel activity involved in regulation of presynaptic cytosolic calcium levels	TSPOAP1
348	GO:1902033	regulation of hematopoietic stem cell proliferation	GO|GO.BP	0.0610953	1	1	1	0.0078125	0.000490196	15.9375	128	0.142857	7	regulation of hematopoietic stem cell proliferation	THPO
349	GO:1902075	cellular response to salt	GO|GO.BP	0.0610953	1	1	1	0.0078125	0.000490196	15.9375	128	0.142857	7	cellular response to salt	HPCA
350	GO:2000253	positive regulation of feeding behavior	GO|GO.BP	0.0610953	1	1	1	0.0078125	0.000490196	15.9375	128	0.142857	7	positive regulation of feeding behavior	SGIP1
351	GO:2000601	positive regulation of Arp2/3 complex-mediated actin nucleation	GO|GO.BP	0.0610953	1	1	1	0.0078125	0.000490196	15.9375	128	0.142857	7	positive regulation of Arp2/3 complex-mediated actin nucleation	ABI2
352	GO:0001786	phosphatidylserine binding	GO|GO.MF	0.0614695	1	1	2	0.015625	0.00315126	4.95833	128	0.0444444	45	phosphatidylserine binding	SYT5|OSBPL10
353	GO:0022824	transmitter-gated ion channel activity	GO|GO.MF	0.0614695	1	1	2	0.015625	0.00315126	4.95833	128	0.0444444	45	transmitter-gated ion channel activity	GLRA3|HTR3B
354	GO:0022835	transmitter-gated channel activity	GO|GO.MF	0.0614695	1	1	2	0.015625	0.00315126	4.95833	128	0.0444444	45	transmitter-gated channel activity	GLRA3|HTR3B
355	GO:0030119	AP-type membrane coat adaptor complex	GO|GO.CC	0.0614695	1	1	2	0.015625	0.00315126	4.95833	128	0.0444444	45	AP-type membrane coat adaptor complex	EPS15|SGIP1
356	GO:0045309	protein phosphorylated amino acid binding	GO|GO.MF	0.0614695	1	1	2	0.015625	0.00315126	4.95833	128	0.0444444	45	protein phosphorylated amino acid binding	PTPN3|PTPN5
357	GO:0055029	nuclear DNA-directed RNA polymerase complex	GO|GO.CC	0.0637538	1	1	3	0.0234375	0.00714286	3.28125	128	0.0294118	102	nuclear DNA-directed RNA polymerase complex	TAF9B|POLR3K|POLR3E
358	GO:0006811	ion transport	GO|GO.BP	0.0649112	1	1	17	0.132812	0.0896359	1.48169	128	0.0132812	1280	ion transport	CRY2|HPCA|PTPN3|SYT5|SLC30A3|GLRA3|SLC25A11|SLC16A6|HTR3B|KCNB2|ATP6V1G1|CACNG3|MPC2|SLC35C2|NCALD|OSBPL10|ALG10B
359	GO:0000428	DNA-directed RNA polymerase complex	GO|GO.CC	0.0652532	1	1	3	0.0234375	0.00721289	3.24939	128	0.0291262	103	DNA-directed RNA polymerase complex	TAF9B|POLR3K|POLR3E
360	GO:0120025	plasma membrane bounded cell projection	GO|GO.CC	0.0654311	1	1	22	0.171875	0.123179	1.39532	128	0.0125071	1759	plasma membrane bounded cell projection	EPS15|HPCA|PPP5C|PRKCG|AURKA|SYT5|SLC30A3|GLRA3|DOC2A|HTR3B|TSPOAP1|KCNB2|AKAP5|ABI2|FARP1|CACNG3|RPH3A|B9D1|LRRC7|CFAP69|TLN2|CFAP221
361	GO:0009066	aspartate family amino acid metabolic process	GO|GO.BP	0.0663566	1	1	2	0.015625	0.00329132	4.74734	128	0.0425532	47	aspartate family amino acid metabolic process	MTHFD1|MTR
362	GO:0045171	intercellular bridge	GO|GO.CC	0.0663566	1	1	2	0.015625	0.00329132	4.74734	128	0.0425532	47	intercellular bridge	PKNOX2|TRIM45
363	GO:0060076	excitatory synapse	GO|GO.CC	0.0663566	1	1	2	0.015625	0.00329132	4.74734	128	0.0425532	47	excitatory synapse	AKAP5|CACNG3
364	GO:0034702	ion channel complex	GO|GO.CC	0.066687	1	1	5	0.0390625	0.0169468	2.30501	128	0.0206612	242	ion channel complex	GLRA3|HTR3B|KCNB2|CACNG3|LRRC7
365	GO:0015276	ligand-gated ion channel activity	GO|GO.MF	0.0667689	1	1	3	0.0234375	0.00728291	3.21815	128	0.0288462	104	ligand-gated ion channel activity	GLRA3|HTR3B|NCALD
366	GO:0022834	ligand-gated channel activity	GO|GO.MF	0.0667689	1	1	3	0.0234375	0.00728291	3.21815	128	0.0288462	104	ligand-gated channel activity	GLRA3|HTR3B|NCALD
367	GO:0046914	transition metal ion binding	GO|GO.MF	0.0673849	1	1	12	0.09375	0.0579132	1.6188	128	0.0145103	827	transition metal ion binding	CRIP2|MTR|PRKCG|MATR3|CCS|RPH3A|SIRT5|POLR3K|PHC3|TRIM45|TRIM7|CYP4X1
368	GO:0030880	RNA polymerase complex	GO|GO.CC	0.0683006	1	1	3	0.0234375	0.00735294	3.1875	128	0.0285714	105	RNA polymerase complex	TAF9B|POLR3K|POLR3E
369	GO:0005216	ion channel activity	GO|GO.MF	0.0689427	1	1	6	0.046875	0.022479	2.08528	128	0.0186916	321	ion channel activity	GLRA3|HTR3B|TSPOAP1|KCNB2|CACNG3|NCALD
370	GO:0002934	desmosome organization	GO|GO.BP	0.0695154	1	1	1	0.0078125	0.000560224	13.9453	128	0.125	8	desmosome organization	GRHL1
371	GO:0004303	estradiol 17-beta-dehydrogenase activity	GO|GO.MF	0.0695154	1	1	1	0.0078125	0.000560224	13.9453	128	0.125	8	estradiol 17-beta-dehydrogenase activity	HSD17B8
372	GO:0005869	dynactin complex	GO|GO.CC	0.0695154	1	1	1	0.0078125	0.000560224	13.9453	128	0.125	8	dynactin complex	DCTN4
373	GO:0008430	selenium binding	GO|GO.MF	0.0695154	1	1	1	0.0078125	0.000560224	13.9453	128	0.125	8	selenium binding	RPH3A
374	GO:0010612	regulation of cardiac muscle adaptation	GO|GO.BP	0.0695154	1	1	1	0.0078125	0.000560224	13.9453	128	0.125	8	regulation of cardiac muscle adaptation	MLIP
375	GO:0031209	SCAR complex	GO|GO.CC	0.0695154	1	1	1	0.0078125	0.000560224	13.9453	128	0.125	8	SCAR complex	ABI2
376	GO:0031282	regulation of guanylate cyclase activity	GO|GO.BP	0.0695154	1	1	1	0.0078125	0.000560224	13.9453	128	0.125	8	regulation of guanylate cyclase activity	HPCA
377	GO:0033131	regulation of glucokinase activity	GO|GO.BP	0.0695154	1	1	1	0.0078125	0.000560224	13.9453	128	0.125	8	regulation of glucokinase activity	MIDN
378	GO:0034475	U4 snRNA 3'-end processing	GO|GO.BP	0.0695154	1	1	1	0.0078125	0.000560224	13.9453	128	0.125	8	U4 snRNA 3'-end processing	EXOSC5
379	GO:0035242	protein-arginine omega-N asymmetric methyltransferase activity	GO|GO.MF	0.0695154	1	1	1	0.0078125	0.000560224	13.9453	128	0.125	8	protein-arginine omega-N asymmetric methyltransferase activity	PRMT8
380	GO:0036066	protein O-linked fucosylation	GO|GO.BP	0.0695154	1	1	1	0.0078125	0.000560224	13.9453	128	0.125	8	protein O-linked fucosylation	SLC35C2
381	GO:0036312	phosphatidylinositol 3-kinase regulatory subunit binding	GO|GO.MF	0.0695154	1	1	1	0.0078125	0.000560224	13.9453	128	0.125	8	phosphatidylinositol 3-kinase regulatory subunit binding	FBXL2
382	GO:0042780	tRNA 3'-end processing	GO|GO.BP	0.0695154	1	1	1	0.0078125	0.000560224	13.9453	128	0.125	8	tRNA 3'-end processing	POLR3K
383	GO:0043203	axon hillock	GO|GO.CC	0.0695154	1	1	1	0.0078125	0.000560224	13.9453	128	0.125	8	axon hillock	AURKA
384	GO:0046784	viral mRNA export from host cell nucleus	GO|GO.BP	0.0695154	1	1	1	0.0078125	0.000560224	13.9453	128	0.125	8	viral mRNA export from host cell nucleus	THOC7
385	GO:0060050	positive regulation of protein glycosylation	GO|GO.BP	0.0695154	1	1	1	0.0078125	0.000560224	13.9453	128	0.125	8	positive regulation of protein glycosylation	ALG10B
386	GO:0060281	regulation of oocyte development	GO|GO.BP	0.0695154	1	1	1	0.0078125	0.000560224	13.9453	128	0.125	8	regulation of oocyte development	AURKA
387	GO:0061617	MICOS complex	GO|GO.CC	0.0695154	1	1	1	0.0078125	0.000560224	13.9453	128	0.125	8	MICOS complex	CHCHD6
388	GO:0071257	cellular response to electrical stimulus	GO|GO.BP	0.0695154	1	1	1	0.0078125	0.000560224	13.9453	128	0.125	8	cellular response to electrical stimulus	HPCA
389	GO:0072672	neutrophil extravasation	GO|GO.BP	0.0695154	1	1	1	0.0078125	0.000560224	13.9453	128	0.125	8	neutrophil extravasation	PRTN3
390	GO:0099511	voltage-gated calcium channel activity involved in regulation of cytosolic calcium levels	GO|GO.MF	0.0695154	1	1	1	0.0078125	0.000560224	13.9453	128	0.125	8	voltage-gated calcium channel activity involved in regulation of cytosolic calcium levels	TSPOAP1
391	GO:1901317	regulation of flagellated sperm motility	GO|GO.BP	0.0695154	1	1	1	0.0078125	0.000560224	13.9453	128	0.125	8	regulation of flagellated sperm motility	CFAP69
392	GO:1903242	regulation of cardiac muscle hypertrophy in response to stress	GO|GO.BP	0.0695154	1	1	1	0.0078125	0.000560224	13.9453	128	0.125	8	regulation of cardiac muscle hypertrophy in response to stress	MLIP
393	GO:1903431	positive regulation of cell maturation	GO|GO.BP	0.0695154	1	1	1	0.0078125	0.000560224	13.9453	128	0.125	8	positive regulation of cell maturation	AURKA
394	GO:1904047	S-adenosyl-L-methionine binding	GO|GO.MF	0.0695154	1	1	1	0.0078125	0.000560224	13.9453	128	0.125	8	S-adenosyl-L-methionine binding	PRMT8
395	GO:1905879	regulation of oogenesis	GO|GO.BP	0.0695154	1	1	1	0.0078125	0.000560224	13.9453	128	0.125	8	regulation of oogenesis	AURKA
396	GO:2000969	positive regulation of AMPA receptor activity	GO|GO.BP	0.0695154	1	1	1	0.0078125	0.000560224	13.9453	128	0.125	8	positive regulation of AMPA receptor activity	CACNG3
397	GO:0042733	embryonic digit morphogenesis	GO|GO.BP	0.0713685	1	1	2	0.015625	0.00343137	4.55357	128	0.0408163	49	embryonic digit morphogenesis	B9D1|LMBR1
398	GO:0043113	receptor clustering	GO|GO.BP	0.0713685	1	1	2	0.015625	0.00343137	4.55357	128	0.0408163	49	receptor clustering	DNAJA3|LRRC7
399	GO:0045334	clathrin-coated endocytic vesicle	GO|GO.CC	0.0713685	1	1	2	0.015625	0.00343137	4.55357	128	0.0408163	49	clathrin-coated endocytic vesicle	EPS15|SGIP1
400	GO:0097120	receptor localization to synapse	GO|GO.BP	0.0713685	1	1	2	0.015625	0.00343137	4.55357	128	0.0408163	49	receptor localization to synapse	CACNG3|LRRC7
401	GO:0098796	membrane protein complex	GO|GO.CC	0.0713847	1	1	14	0.109375	0.0712185	1.53577	128	0.013766	1017	membrane protein complex	EPS15|NDUFA5|GLRA3|HTR3B|KCNB2|ATP6V1G1|RRAGB|CACNG3|LRRC7|CDH22|NCALD|SGIP1|CHCHD6|STT3B
402	GO:0032879	regulation of localization	GO|GO.BP	0.0715049	1	1	26	0.203125	0.152031	1.33608	128	0.011976	2171	regulation of localization	CRY2|HPCA|LAMB1|PRKCG|PRTN3|PTPN3|SYT5|SLC30A3|DOC2A|TNFRSF18|KALRN|KCNB2|AKAP5|PLXNC1|CACNG3|MPC2|B9D1|RAB14|SHQ1|NOP10|CFAP69|SGIP1|MIDN|C1QTNF4|ALG10B|PYDC1
403	GO:0048732	gland development	GO|GO.BP	0.0722444	1	1	6	0.046875	0.0227591	2.05962	128	0.0184615	325	gland development	CCKBR|IGSF3|PRKDC|PTPN3|AURKA|KALRN
404	GO:0022838	substrate-specific channel activity	GO|GO.MF	0.0747797	1	1	6	0.046875	0.0229692	2.04078	128	0.0182927	328	substrate-specific channel activity	GLRA3|HTR3B|TSPOAP1|KCNB2|CACNG3|NCALD
405	GO:0071241	cellular response to inorganic substance	GO|GO.BP	0.0748977	1	1	4	0.03125	0.012395	2.52119	128	0.0225989	177	cellular response to inorganic substance	HPCA|MTR|PPP5C|SYT5
406	GO:0006897	endocytosis	GO|GO.BP	0.0754237	1	1	9	0.0703125	0.0404762	1.73713	128	0.0155709	578	endocytosis	ANXA11|EPS15|HPCA|PRKCG|PRTN3|SYT5|CACNG3|RAB14|SGIP1
407	GO:0070382	exocytic vesicle	GO|GO.CC	0.0761129	1	1	4	0.03125	0.012465	2.50702	128	0.0224719	178	exocytic vesicle	SYT5|SLC30A3|DOC2A|RPH3A
408	GO:0008328	ionotropic glutamate receptor complex	GO|GO.CC	0.0764994	1	1	2	0.015625	0.00357143	4.375	128	0.0392157	51	ionotropic glutamate receptor complex	CACNG3|LRRC7
409	GO:0072431	signal transduction involved in mitotic G1 DNA damage checkpoint	GO|GO.BP	0.0764994	1	1	2	0.015625	0.00357143	4.375	128	0.0392157	51	signal transduction involved in mitotic G1 DNA damage checkpoint	PRKDC|AURKA
410	GO:1902400	intracellular signal transduction involved in G1 DNA damage checkpoint	GO|GO.BP	0.0764994	1	1	2	0.015625	0.00357143	4.375	128	0.0392157	51	intracellular signal transduction involved in G1 DNA damage checkpoint	PRKDC|AURKA
411	GO:0000212	meiotic spindle organization	GO|GO.BP	0.0778605	1	1	1	0.0078125	0.000630252	12.3958	128	0.111111	9	meiotic spindle organization	AURKA
412	GO:0001075	transcription factor activity, RNA polymerase II core promoter sequence-specific binding involved in preinitiation complex assembly	GO|GO.MF	0.0778605	1	1	1	0.0078125	0.000630252	12.3958	128	0.111111	9	transcription factor activity, RNA polymerase II core promoter sequence-specific binding involved in preinitiation complex assembly	TAF9B
413	GO:0001682	tRNA 5'-leader removal	GO|GO.BP	0.0778605	1	1	1	0.0078125	0.000630252	12.3958	128	0.111111	9	tRNA 5'-leader removal	POP4
414	GO:0002638	negative regulation of immunoglobulin production	GO|GO.BP	0.0778605	1	1	1	0.0078125	0.000630252	12.3958	128	0.111111	9	negative regulation of immunoglobulin production	PRKDC
415	GO:0003857	3-hydroxyacyl-CoA dehydrogenase activity	GO|GO.MF	0.0778605	1	1	1	0.0078125	0.000630252	12.3958	128	0.111111	9	3-hydroxyacyl-CoA dehydrogenase activity	HSD17B8
416	GO:0004579	dolichyl-diphosphooligosaccharide-protein glycotransferase activity	GO|GO.MF	0.0778605	1	1	1	0.0078125	0.000630252	12.3958	128	0.111111	9	dolichyl-diphosphooligosaccharide-protein glycotransferase activity	STT3B
417	GO:0005031	tumor necrosis factor-activated receptor activity	GO|GO.MF	0.0778605	1	1	1	0.0078125	0.000630252	12.3958	128	0.111111	9	tumor necrosis factor-activated receptor activity	TNFRSF18
418	GO:0006703	estrogen biosynthetic process	GO|GO.BP	0.0778605	1	1	1	0.0078125	0.000630252	12.3958	128	0.111111	9	estrogen biosynthetic process	HSD17B8
419	GO:0007635	chemosensory behavior	GO|GO.BP	0.0778605	1	1	1	0.0078125	0.000630252	12.3958	128	0.111111	9	chemosensory behavior	PRKCG
420	GO:0008385	IkappaB kinase complex	GO|GO.CC	0.0778605	1	1	1	0.0078125	0.000630252	12.3958	128	0.111111	9	IkappaB kinase complex	PYDC1
421	GO:0008469	histone-arginine N-methyltransferase activity	GO|GO.MF	0.0778605	1	1	1	0.0078125	0.000630252	12.3958	128	0.111111	9	histone-arginine N-methyltransferase activity	PRMT8
422	GO:0009396	folic acid-containing compound biosynthetic process	GO|GO.BP	0.0778605	1	1	1	0.0078125	0.000630252	12.3958	128	0.111111	9	folic acid-containing compound biosynthetic process	MTHFD1
423	GO:0016530	metallochaperone activity	GO|GO.MF	0.0778605	1	1	1	0.0078125	0.000630252	12.3958	128	0.111111	9	metallochaperone activity	CCS
424	GO:0031681	G-protein beta-subunit binding	GO|GO.MF	0.0778605	1	1	1	0.0078125	0.000630252	12.3958	128	0.111111	9	G-protein beta-subunit binding	RGS7
425	GO:0035404	histone-serine phosphorylation	GO|GO.BP	0.0778605	1	1	1	0.0078125	0.000630252	12.3958	128	0.111111	9	histone-serine phosphorylation	AURKA
426	GO:0044327	dendritic spine head	GO|GO.CC	0.0778605	1	1	1	0.0078125	0.000630252	12.3958	128	0.111111	9	dendritic spine head	HPCA
427	GO:0044417	translocation of molecules into host	GO|GO.BP	0.0778605	1	1	1	0.0078125	0.000630252	12.3958	128	0.111111	9	translocation of molecules into host	THOC7
428	GO:0045217	cell-cell junction maintenance	GO|GO.BP	0.0778605	1	1	1	0.0078125	0.000630252	12.3958	128	0.111111	9	cell-cell junction maintenance	PRTN3
429	GO:0051238	sequestering of metal ion	GO|GO.BP	0.0778605	1	1	1	0.0078125	0.000630252	12.3958	128	0.111111	9	sequestering of metal ion	SLC30A3
430	GO:0051836	translocation of molecules into other organism involved in symbiotic interaction	GO|GO.BP	0.0778605	1	1	1	0.0078125	0.000630252	12.3958	128	0.111111	9	translocation of molecules into other organism involved in symbiotic interaction	THOC7
431	GO:0060123	regulation of growth hormone secretion	GO|GO.BP	0.0778605	1	1	1	0.0078125	0.000630252	12.3958	128	0.111111	9	regulation of growth hormone secretion	KALRN
432	GO:0070419	nonhomologous end joining complex	GO|GO.CC	0.0778605	1	1	1	0.0078125	0.000630252	12.3958	128	0.111111	9	nonhomologous end joining complex	PRKDC
433	GO:0098953	receptor diffusion trapping	GO|GO.BP	0.0778605	1	1	1	0.0078125	0.000630252	12.3958	128	0.111111	9	receptor diffusion trapping	CACNG3
434	GO:0098970	postsynaptic neurotransmitter receptor diffusion trapping	GO|GO.BP	0.0778605	1	1	1	0.0078125	0.000630252	12.3958	128	0.111111	9	postsynaptic neurotransmitter receptor diffusion trapping	CACNG3
435	GO:0099628	neurotransmitter receptor diffusion trapping	GO|GO.BP	0.0778605	1	1	1	0.0078125	0.000630252	12.3958	128	0.111111	9	neurotransmitter receptor diffusion trapping	CACNG3
436	GO:1902946	protein localization to early endosome	GO|GO.BP	0.0778605	1	1	1	0.0078125	0.000630252	12.3958	128	0.111111	9	protein localization to early endosome	LRRC7
437	GO:1903299	regulation of hexokinase activity	GO|GO.BP	0.0778605	1	1	1	0.0078125	0.000630252	12.3958	128	0.111111	9	regulation of hexokinase activity	MIDN
438	GO:1904263	positive regulation of TORC1 signaling	GO|GO.BP	0.0778605	1	1	1	0.0078125	0.000630252	12.3958	128	0.111111	9	positive regulation of TORC1 signaling	RRAGB
439	GO:1905516	positive regulation of fertilization	GO|GO.BP	0.0778605	1	1	1	0.0078125	0.000630252	12.3958	128	0.111111	9	positive regulation of fertilization	CFAP69
440	GO:1990253	cellular response to leucine starvation	GO|GO.BP	0.0778605	1	1	1	0.0078125	0.000630252	12.3958	128	0.111111	9	cellular response to leucine starvation	RRAGB
441	GO:0004888	transmembrane signaling receptor activity	GO|GO.MF	0.0786243	1	1	9	0.0703125	0.0408263	1.72223	128	0.0154374	583	transmembrane signaling receptor activity	CCKBR|GFRA2|PTH2R|GLRA3|TNFRSF18|HTR3B|PLXNC1|B9D1|SORCS1
442	GO:0032589	neuron projection membrane	GO|GO.CC	0.0791076	1	1	2	0.015625	0.00364146	4.29087	128	0.0384615	52	neuron projection membrane	HPCA|AKAP5
443	GO:0046888	negative regulation of hormone secretion	GO|GO.BP	0.0791076	1	1	2	0.015625	0.00364146	4.29087	128	0.0384615	52	negative regulation of hormone secretion	KALRN|MIDN
444	GO:0051287	NAD binding	GO|GO.MF	0.0791076	1	1	2	0.015625	0.00364146	4.29087	128	0.0384615	52	NAD binding	HSD17B8|SIRT5
445	GO:0072413	signal transduction involved in mitotic cell cycle checkpoint	GO|GO.BP	0.0791076	1	1	2	0.015625	0.00364146	4.29087	128	0.0384615	52	signal transduction involved in mitotic cell cycle checkpoint	PRKDC|AURKA
446	GO:1902402	signal transduction involved in mitotic DNA damage checkpoint	GO|GO.BP	0.0791076	1	1	2	0.015625	0.00364146	4.29087	128	0.0384615	52	signal transduction involved in mitotic DNA damage checkpoint	PRKDC|AURKA
447	GO:1902403	signal transduction involved in mitotic DNA integrity checkpoint	GO|GO.BP	0.0791076	1	1	2	0.015625	0.00364146	4.29087	128	0.0384615	52	signal transduction involved in mitotic DNA integrity checkpoint	PRKDC|AURKA
448	GO:0005230	extracellular ligand-gated ion channel activity	GO|GO.MF	0.0817434	1	1	2	0.015625	0.00371148	4.20991	128	0.0377358	53	extracellular ligand-gated ion channel activity	GLRA3|HTR3B
449	GO:0033077	T cell differentiation in thymus	GO|GO.BP	0.0817434	1	1	2	0.015625	0.00371148	4.20991	128	0.0377358	53	T cell differentiation in thymus	PRKDC|DNAJA3
450	GO:0033619	membrane protein proteolysis	GO|GO.BP	0.0817434	1	1	2	0.015625	0.00371148	4.20991	128	0.0377358	53	membrane protein proteolysis	PRTN3|PTPN3
451	GO:0030139	endocytic vesicle	GO|GO.CC	0.0825115	1	1	5	0.0390625	0.0180672	2.16206	128	0.0193798	258	endocytic vesicle	ANXA11|EPS15|CACNG3|RAB14|SGIP1
452	GO:1902495	transmembrane transporter complex	GO|GO.CC	0.0835618	1	1	5	0.0390625	0.0181373	2.15372	128	0.019305	259	transmembrane transporter complex	GLRA3|HTR3B|KCNB2|CACNG3|LRRC7
453	GO:0030133	transport vesicle	GO|GO.CC	0.0835949	1	1	6	0.046875	0.0236695	1.9804	128	0.0177515	338	transport vesicle	SYT5|SLC30A3|DOC2A|RPH3A|RAB14|NCALD
454	GO:0044391	ribosomal subunit	GO|GO.CC	0.0836121	1	1	4	0.03125	0.0128852	2.42527	128	0.0217391	184	ribosomal subunit	MRPS18A|MRPL17|MRPL11|MRPL9
455	GO:2001259	positive regulation of cation channel activity	GO|GO.BP	0.0844062	1	1	2	0.015625	0.00378151	4.13194	128	0.037037	54	positive regulation of cation channel activity	CACNG3|ALG10B
456	GO:0016079	synaptic vesicle exocytosis	GO|GO.BP	0.0844762	1	1	3	0.0234375	0.00805322	2.91033	128	0.026087	115	synaptic vesicle exocytosis	PRKCG|SYT5|DOC2A
457	GO:0098978	glutamatergic synapse	GO|GO.CC	0.0845071	1	1	6	0.046875	0.0237395	1.97456	128	0.0176991	339	glutamatergic synapse	DGKB|EPS15|HPCA|SLC30A3|TSPOAP1|CACNG3
458	GO:0000338	protein deneddylation	GO|GO.BP	0.0861314	1	1	1	0.0078125	0.00070028	11.1562	128	0.1	10	protein deneddylation	COPS7A
459	GO:0004143	diacylglycerol kinase activity	GO|GO.MF	0.0861314	1	1	1	0.0078125	0.00070028	11.1562	128	0.1	10	diacylglycerol kinase activity	DGKB
460	GO:0004526	ribonuclease P activity	GO|GO.MF	0.0861314	1	1	1	0.0078125	0.00070028	11.1562	128	0.1	10	ribonuclease P activity	POP4
461	GO:0004576	oligosaccharyl transferase activity	GO|GO.MF	0.0861314	1	1	1	0.0078125	0.00070028	11.1562	128	0.1	10	oligosaccharyl transferase activity	STT3B
462	GO:0007016	cytoskeletal anchoring at plasma membrane	GO|GO.BP	0.0861314	1	1	1	0.0078125	0.00070028	11.1562	128	0.1	10	cytoskeletal anchoring at plasma membrane	TLN2
463	GO:0008553	proton-exporting ATPase activity, phosphorylative mechanism	GO|GO.MF	0.0861314	1	1	1	0.0078125	0.00070028	11.1562	128	0.1	10	proton-exporting ATPase activity, phosphorylative mechanism	ATP6V1G1
464	GO:0009931	calcium-dependent protein serine/threonine kinase activity	GO|GO.MF	0.0861314	1	1	1	0.0078125	0.00070028	11.1562	128	0.1	10	calcium-dependent protein serine/threonine kinase activity	PRKCG
465	GO:0030681	multimeric ribonuclease P complex	GO|GO.CC	0.0861314	1	1	1	0.0078125	0.00070028	11.1562	128	0.1	10	multimeric ribonuclease P complex	POP4
466	GO:0034427	nuclear-transcribed mRNA catabolic process, exonucleolytic, 3'-5'	GO|GO.BP	0.0861314	1	1	1	0.0078125	0.00070028	11.1562	128	0.1	10	nuclear-transcribed mRNA catabolic process, exonucleolytic, 3'-5'	EXOSC5
467	GO:0034587	piRNA metabolic process	GO|GO.BP	0.0861314	1	1	1	0.0078125	0.00070028	11.1562	128	0.1	10	piRNA metabolic process	MOV10L1
468	GO:0035247	peptidyl-arginine omega-N-methylation	GO|GO.BP	0.0861314	1	1	1	0.0078125	0.00070028	11.1562	128	0.1	10	peptidyl-arginine omega-N-methylation	PRMT8
469	GO:0035999	tetrahydrofolate interconversion	GO|GO.BP	0.0861314	1	1	1	0.0078125	0.00070028	11.1562	128	0.1	10	tetrahydrofolate interconversion	MTHFD1
470	GO:0042711	maternal behavior	GO|GO.BP	0.0861314	1	1	1	0.0078125	0.00070028	11.1562	128	0.1	10	maternal behavior	KALRN
471	GO:0043046	DNA methylation involved in gamete generation	GO|GO.BP	0.0861314	1	1	1	0.0078125	0.00070028	11.1562	128	0.1	10	DNA methylation involved in gamete generation	MOV10L1
472	GO:0043186	P granule	GO|GO.CC	0.0861314	1	1	1	0.0078125	0.00070028	11.1562	128	0.1	10	P granule	MOV10L1
473	GO:0045495	pole plasm	GO|GO.CC	0.0861314	1	1	1	0.0078125	0.00070028	11.1562	128	0.1	10	pole plasm	MOV10L1
474	GO:0060293	germ plasm	GO|GO.CC	0.0861314	1	1	1	0.0078125	0.00070028	11.1562	128	0.1	10	germ plasm	MOV10L1
475	GO:0070278	extracellular matrix constituent secretion	GO|GO.BP	0.0861314	1	1	1	0.0078125	0.00070028	11.1562	128	0.1	10	extracellular matrix constituent secretion	CREB3L1
476	GO:0070330	aromatase activity	GO|GO.MF	0.0861314	1	1	1	0.0078125	0.00070028	11.1562	128	0.1	10	aromatase activity	CYP4X1
477	GO:0071340	skeletal muscle acetylcholine-gated channel clustering	GO|GO.BP	0.0861314	1	1	1	0.0078125	0.00070028	11.1562	128	0.1	10	skeletal muscle acetylcholine-gated channel clustering	DNAJA3
478	GO:0090481	pyrimidine nucleotide-sugar transmembrane transport	GO|GO.BP	0.0861314	1	1	1	0.0078125	0.00070028	11.1562	128	0.1	10	pyrimidine nucleotide-sugar transmembrane transport	SLC35C2
479	GO:0098887	neurotransmitter receptor transport, endosome to postsynaptic membrane	GO|GO.BP	0.0861314	1	1	1	0.0078125	0.00070028	11.1562	128	0.1	10	neurotransmitter receptor transport, endosome to postsynaptic membrane	LRRC7
480	GO:0099638	endosome to plasma membrane protein transport	GO|GO.BP	0.0861314	1	1	1	0.0078125	0.00070028	11.1562	128	0.1	10	endosome to plasma membrane protein transport	LRRC7
481	GO:0099639	neurotransmitter receptor transport, endosome to plasma membrane	GO|GO.BP	0.0861314	1	1	1	0.0078125	0.00070028	11.1562	128	0.1	10	neurotransmitter receptor transport, endosome to plasma membrane	LRRC7
482	GO:1902065	response to L-glutamate	GO|GO.BP	0.0861314	1	1	1	0.0078125	0.00070028	11.1562	128	0.1	10	response to L-glutamate	HPCA
483	GO:1903818	positive regulation of voltage-gated potassium channel activity	GO|GO.BP	0.0861314	1	1	1	0.0078125	0.00070028	11.1562	128	0.1	10	positive regulation of voltage-gated potassium channel activity	ALG10B
484	GO:1990440	positive regulation of transcription from RNA polymerase II promoter in response to endoplasmic reticulum stress	GO|GO.BP	0.0861314	1	1	1	0.0078125	0.00070028	11.1562	128	0.1	10	positive regulation of transcription from RNA polymerase II promoter in response to endoplasmic reticulum stress	CREB3L1
485	GO:0044463	cell projection part	GO|GO.CC	0.0866786	1	1	16	0.125	0.0866246	1.44301	128	0.0129345	1237	cell projection part	EPS15|HPCA|PPP5C|PRKCG|AURKA|GLRA3|TSPOAP1|KCNB2|AKAP5|ABI2|FARP1|CACNG3|B9D1|LRRC7|CFAP69|CFAP221
486	GO:0120038	plasma membrane bounded cell projection part	GO|GO.CC	0.0866786	1	1	16	0.125	0.0866246	1.44301	128	0.0129345	1237	plasma membrane bounded cell projection part	EPS15|HPCA|PPP5C|PRKCG|AURKA|GLRA3|TSPOAP1|KCNB2|AKAP5|ABI2|FARP1|CACNG3|B9D1|LRRC7|CFAP69|CFAP221
487	GO:0006383	transcription by RNA polymerase III	GO|GO.BP	0.0870951	1	1	2	0.015625	0.00385154	4.05682	128	0.0363636	55	transcription by RNA polymerase III	POLR3K|POLR3E
488	GO:0044429	mitochondrial part	GO|GO.CC	0.0879052	1	1	13	0.101562	0.0670868	1.5139	128	0.0135699	958	mitochondrial part	NDUFA5|HSD17B8|SLC25A11|DNAJA3|BCKDK|SIRT5|MPC2|MECR|MRPS18A|MRPL17|MRPL11|MRPL9|CHCHD6
489	GO:0030276	clathrin binding	GO|GO.MF	0.0898096	1	1	2	0.015625	0.00392157	3.98438	128	0.0357143	56	clathrin binding	SYT5|NCALD
490	GO:0042446	hormone biosynthetic process	GO|GO.BP	0.0898096	1	1	2	0.015625	0.00392157	3.98438	128	0.0357143	56	hormone biosynthetic process	HSD17B8|TSPOAP1
491	GO:0015267	channel activity	GO|GO.MF	0.0900967	1	1	6	0.046875	0.0241597	1.94022	128	0.0173913	345	channel activity	GLRA3|HTR3B|TSPOAP1|KCNB2|CACNG3|NCALD
492	GO:0022803	passive transmembrane transporter activity	GO|GO.MF	0.0900967	1	1	6	0.046875	0.0241597	1.94022	128	0.0173913	345	passive transmembrane transporter activity	GLRA3|HTR3B|TSPOAP1|KCNB2|CACNG3|NCALD
493	GO:0006457	protein folding	GO|GO.BP	0.0901293	1	1	4	0.03125	0.0132353	2.36111	128	0.021164	189	protein folding	RGS7|DNAJA3|SELENOF|PPIL2
494	GO:0005740	mitochondrial envelope	GO|GO.CC	0.0910341	1	1	10	0.078125	0.0483193	1.61685	128	0.0144928	690	mitochondrial envelope	NDUFA5|HSD17B8|SLC25A11|SIRT5|MPC2|MRPS18A|MRPL17|MRPL11|MRPL9|CHCHD6
495	GO:0005342	organic acid transmembrane transporter activity	GO|GO.MF	0.0913653	1	1	3	0.0234375	0.00833333	2.8125	128	0.0252101	119	organic acid transmembrane transporter activity	SLC25A11|SLC16A6|MPC2
496	GO:0022843	voltage-gated cation channel activity	GO|GO.MF	0.0913653	1	1	3	0.0234375	0.00833333	2.8125	128	0.0252101	119	voltage-gated cation channel activity	TSPOAP1|KCNB2|CACNG3
497	GO:0046943	carboxylic acid transmembrane transporter activity	GO|GO.MF	0.0913653	1	1	3	0.0234375	0.00833333	2.8125	128	0.0252101	119	carboxylic acid transmembrane transporter activity	SLC25A11|SLC16A6|MPC2
498	GO:1990351	transporter complex	GO|GO.CC	0.0922185	1	1	5	0.0390625	0.0186975	2.08919	128	0.0187266	267	transporter complex	GLRA3|HTR3B|KCNB2|CACNG3|LRRC7
499	GO:0005546	phosphatidylinositol-4,5-bisphosphate binding	GO|GO.MF	0.0925489	1	1	2	0.015625	0.0039916	3.91447	128	0.0350877	57	phosphatidylinositol-4,5-bisphosphate binding	SYT5|RPH3A
500	GO:0031571	mitotic G1 DNA damage checkpoint	GO|GO.BP	0.0925489	1	1	2	0.015625	0.0039916	3.91447	128	0.0350877	57	mitotic G1 DNA damage checkpoint	PRKDC|AURKA
501	GO:0044819	mitotic G1/S transition checkpoint	GO|GO.BP	0.0925489	1	1	2	0.015625	0.0039916	3.91447	128	0.0350877	57	mitotic G1/S transition checkpoint	PRKDC|AURKA
502	GO:0031503	protein-containing complex localization	GO|GO.BP	0.0933322	1	1	5	0.0390625	0.0187675	2.08139	128	0.0186567	268	protein-containing complex localization	EPS15|HPCA|CACNG3|LRRC7|THOC7
503	GO:0000491	small nucleolar ribonucleoprotein complex assembly	GO|GO.BP	0.0943287	1	1	1	0.0078125	0.000770308	10.142	128	0.0909091	11	small nucleolar ribonucleoprotein complex assembly	SHQ1
504	GO:0001780	neutrophil homeostasis	GO|GO.BP	0.0943287	1	1	1	0.0078125	0.000770308	10.142	128	0.0909091	11	neutrophil homeostasis	MTHFD1
505	GO:0002116	semaphorin receptor complex	GO|GO.CC	0.0943287	1	1	1	0.0078125	0.000770308	10.142	128	0.0909091	11	semaphorin receptor complex	PLXNC1
506	GO:0002328	pro-B cell differentiation	GO|GO.BP	0.0943287	1	1	1	0.0078125	0.000770308	10.142	128	0.0909091	11	pro-B cell differentiation	PRKDC
507	GO:0005035	death receptor activity	GO|GO.MF	0.0943287	1	1	1	0.0078125	0.000770308	10.142	128	0.0909091	11	death receptor activity	TNFRSF18
508	GO:0005885	Arp2/3 protein complex	GO|GO.CC	0.0943287	1	1	1	0.0078125	0.000770308	10.142	128	0.0909091	11	Arp2/3 protein complex	ACTR3B
509	GO:0007567	parturition	GO|GO.BP	0.0943287	1	1	1	0.0078125	0.000770308	10.142	128	0.0909091	11	parturition	KALRN
510	GO:0008429	phosphatidylethanolamine binding	GO|GO.MF	0.0943287	1	1	1	0.0078125	0.000770308	10.142	128	0.0909091	11	phosphatidylethanolamine binding	ANXA11
511	GO:0009113	purine nucleobase biosynthetic process	GO|GO.BP	0.0943287	1	1	1	0.0078125	0.000770308	10.142	128	0.0909091	11	purine nucleobase biosynthetic process	MTHFD1
512	GO:0009881	photoreceptor activity	GO|GO.MF	0.0943287	1	1	1	0.0078125	0.000770308	10.142	128	0.0909091	11	photoreceptor activity	CRY2
513	GO:0010566	regulation of ketone biosynthetic process	GO|GO.BP	0.0943287	1	1	1	0.0078125	0.000770308	10.142	128	0.0909091	11	regulation of ketone biosynthetic process	SIRT5
514	GO:0010857	calcium-dependent protein kinase activity	GO|GO.MF	0.0943287	1	1	1	0.0078125	0.000770308	10.142	128	0.0909091	11	calcium-dependent protein kinase activity	PRKCG
515	GO:0014745	negative regulation of muscle adaptation	GO|GO.BP	0.0943287	1	1	1	0.0078125	0.000770308	10.142	128	0.0909091	11	negative regulation of muscle adaptation	MLIP
516	GO:0015780	nucleotide-sugar transmembrane transport	GO|GO.BP	0.0943287	1	1	1	0.0078125	0.000770308	10.142	128	0.0909091	11	nucleotide-sugar transmembrane transport	SLC35C2
517	GO:0017154	semaphorin receptor activity	GO|GO.MF	0.0943287	1	1	1	0.0078125	0.000770308	10.142	128	0.0909091	11	semaphorin receptor activity	PLXNC1
518	GO:0030130	clathrin coat of trans-Golgi network vesicle	GO|GO.CC	0.0943287	1	1	1	0.0078125	0.000770308	10.142	128	0.0909091	11	clathrin coat of trans-Golgi network vesicle	NCALD
519	GO:0034331	cell junction maintenance	GO|GO.BP	0.0943287	1	1	1	0.0078125	0.000770308	10.142	128	0.0909091	11	cell junction maintenance	PRTN3
520	GO:0034969	histone arginine methylation	GO|GO.BP	0.0943287	1	1	1	0.0078125	0.000770308	10.142	128	0.0909091	11	histone arginine methylation	PRMT8
521	GO:0045240	dihydrolipoyl dehydrogenase complex	GO|GO.CC	0.0943287	1	1	1	0.0078125	0.000770308	10.142	128	0.0909091	11	dihydrolipoyl dehydrogenase complex	BCKDK
522	GO:0060746	parental behavior	GO|GO.BP	0.0943287	1	1	1	0.0078125	0.000770308	10.142	128	0.0909091	11	parental behavior	KALRN
523	GO:0070181	small ribosomal subunit rRNA binding	GO|GO.MF	0.0943287	1	1	1	0.0078125	0.000770308	10.142	128	0.0909091	11	small ribosomal subunit rRNA binding	MRPS18A
524	GO:0099149	regulation of postsynaptic neurotransmitter receptor internalization	GO|GO.BP	0.0943287	1	1	1	0.0078125	0.000770308	10.142	128	0.0909091	11	regulation of postsynaptic neurotransmitter receptor internalization	HPCA
525	GO:1904469	positive regulation of tumor necrosis factor secretion	GO|GO.BP	0.0943287	1	1	1	0.0078125	0.000770308	10.142	128	0.0909091	11	positive regulation of tumor necrosis factor secretion	C1QTNF4
526	GO:0044783	G1 DNA damage checkpoint	GO|GO.BP	0.0953125	1	1	2	0.015625	0.00406162	3.84698	128	0.0344828	58	G1 DNA damage checkpoint	PRKDC|AURKA
527	GO:1990778	protein localization to cell periphery	GO|GO.BP	0.0955804	1	1	5	0.0390625	0.0189076	2.06597	128	0.0185185	270	protein localization to cell periphery	KCNB2|AKAP5|CACNG3|PPIL2|LRRC7
528	GO:0042254	ribosome biogenesis	GO|GO.BP	0.0978561	1	1	5	0.0390625	0.0190476	2.05078	128	0.0183824	272	ribosome biogenesis	POP4|SHQ1|NOP10|EXOSC5|MRPL11
529	GO:0005543	phospholipid binding	GO|GO.MF	0.0978573	1	1	6	0.046875	0.0247199	1.89625	128	0.0169972	353	phospholipid binding	ANXA11|SYT5|DOC2A|RPH3A|SGIP1|OSBPL10
530	GO:0031301	integral component of organelle membrane	GO|GO.CC	0.098263	1	1	4	0.03125	0.0136555	2.28846	128	0.0205128	195	integral component of organelle membrane	SYT5|SLC30A3|MPC2|CHCHD6
531	GO:0005215	transporter activity	GO|GO.MF	0.0997944	1	1	13	0.101562	0.0685574	1.48142	128	0.0132789	979	transporter activity	SLC30A3|GLRA3|SLC25A11|SLC16A6|HTR3B|TSPOAP1|KCNB2|ATP6V1G1|CACNG3|MPC2|PGAP2|NCALD|OSBPL10
532	GO:0046982	protein heterodimerization activity	GO|GO.MF	0.100857	1	1	6	0.046875	0.02493	1.88027	128	0.0168539	356	protein heterodimerization activity	AURKA|SYT5|KCNB2|RRAGB|TAF9B|PRMT8
533	GO:0043624	cellular protein complex disassembly	GO|GO.BP	0.101048	1	1	4	0.03125	0.0137955	2.26523	128	0.0203046	197	cellular protein complex disassembly	MRPS18A|MRPL17|MRPL11|MRPL9
534	GO:0006264	mitochondrial DNA replication	GO|GO.BP	0.102453	1	1	1	0.0078125	0.000840336	9.29688	128	0.0833333	12	mitochondrial DNA replication	DNAJA3
535	GO:0007100	mitotic centrosome separation	GO|GO.BP	0.102453	1	1	1	0.0078125	0.000840336	9.29688	128	0.0833333	12	mitotic centrosome separation	AURKA
536	GO:0007183	SMAD protein complex assembly	GO|GO.BP	0.102453	1	1	1	0.0078125	0.000840336	9.29688	128	0.0833333	12	SMAD protein complex assembly	EID2
537	GO:0008250	oligosaccharyltransferase complex	GO|GO.CC	0.102453	1	1	1	0.0078125	0.000840336	9.29688	128	0.0833333	12	oligosaccharyltransferase complex	STT3B
538	GO:0012510	trans-Golgi network transport vesicle membrane	GO|GO.CC	0.102453	1	1	1	0.0078125	0.000840336	9.29688	128	0.0833333	12	trans-Golgi network transport vesicle membrane	NCALD
539	GO:0016273	arginine N-methyltransferase activity	GO|GO.MF	0.102453	1	1	1	0.0078125	0.000840336	9.29688	128	0.0833333	12	arginine N-methyltransferase activity	PRMT8
540	GO:0016274	protein-arginine N-methyltransferase activity	GO|GO.MF	0.102453	1	1	1	0.0078125	0.000840336	9.29688	128	0.0833333	12	protein-arginine N-methyltransferase activity	PRMT8
541	GO:0030252	growth hormone secretion	GO|GO.BP	0.102453	1	1	1	0.0078125	0.000840336	9.29688	128	0.0833333	12	growth hormone secretion	KALRN
542	GO:0030677	ribonuclease P complex	GO|GO.CC	0.102453	1	1	1	0.0078125	0.000840336	9.29688	128	0.0833333	12	ribonuclease P complex	POP4
543	GO:0031126	snoRNA 3'-end processing	GO|GO.BP	0.102453	1	1	1	0.0078125	0.000840336	9.29688	128	0.0833333	12	snoRNA 3'-end processing	EXOSC5
544	GO:0031616	spindle pole centrosome	GO|GO.CC	0.102453	1	1	1	0.0078125	0.000840336	9.29688	128	0.0833333	12	spindle pole centrosome	AURKA
545	GO:0033151	V(D)J recombination	GO|GO.BP	0.102453	1	1	1	0.0078125	0.000840336	9.29688	128	0.0833333	12	V(D)J recombination	PRKDC
546	GO:0035246	peptidyl-arginine N-methylation	GO|GO.BP	0.102453	1	1	1	0.0078125	0.000840336	9.29688	128	0.0833333	12	peptidyl-arginine N-methylation	PRMT8
547	GO:0035497	cAMP response element binding	GO|GO.MF	0.102453	1	1	1	0.0078125	0.000840336	9.29688	128	0.0833333	12	cAMP response element binding	CREB3L1
548	GO:0036150	phosphatidylserine acyl-chain remodeling	GO|GO.BP	0.102453	1	1	1	0.0078125	0.000840336	9.29688	128	0.0833333	12	phosphatidylserine acyl-chain remodeling	OSBPL10
549	GO:0043073	germ cell nucleus	GO|GO.CC	0.102453	1	1	1	0.0078125	0.000840336	9.29688	128	0.0833333	12	germ cell nucleus	AURKA
550	GO:0046935	1-phosphatidylinositol-3-kinase regulator activity	GO|GO.MF	0.102453	1	1	1	0.0078125	0.000840336	9.29688	128	0.0833333	12	1-phosphatidylinositol-3-kinase regulator activity	CCKBR
551	GO:0050667	homocysteine metabolic process	GO|GO.BP	0.102453	1	1	1	0.0078125	0.000840336	9.29688	128	0.0833333	12	homocysteine metabolic process	MTHFD1
552	GO:0060049	regulation of protein glycosylation	GO|GO.BP	0.102453	1	1	1	0.0078125	0.000840336	9.29688	128	0.0833333	12	regulation of protein glycosylation	ALG10B
553	GO:0061436	establishment of skin barrier	GO|GO.BP	0.102453	1	1	1	0.0078125	0.000840336	9.29688	128	0.0833333	12	establishment of skin barrier	GRHL1
554	GO:0070403	NAD+ binding	GO|GO.MF	0.102453	1	1	1	0.0078125	0.000840336	9.29688	128	0.0833333	12	NAD+ binding	SIRT5
555	GO:0070679	inositol 1,4,5 trisphosphate binding	GO|GO.MF	0.102453	1	1	1	0.0078125	0.000840336	9.29688	128	0.0833333	12	inositol 1,4,5 trisphosphate binding	RPH3A
556	GO:1902287	semaphorin-plexin signaling pathway involved in axon guidance	GO|GO.BP	0.102453	1	1	1	0.0078125	0.000840336	9.29688	128	0.0833333	12	semaphorin-plexin signaling pathway involved in axon guidance	PLXNC1
557	GO:2000232	regulation of rRNA processing	GO|GO.BP	0.102453	1	1	1	0.0078125	0.000840336	9.29688	128	0.0833333	12	regulation of rRNA processing	SHQ1
558	GO:0006820	anion transport	GO|GO.BP	0.103417	1	1	7	0.0546875	0.0310224	1.76284	128	0.0158014	443	anion transport	CRY2|GLRA3|SLC25A11|SLC16A6|MPC2|SLC35C2|OSBPL10
559	GO:0035418	protein localization to synapse	GO|GO.BP	0.103742	1	1	2	0.015625	0.00427171	3.65779	128	0.0327869	61	protein localization to synapse	CACNG3|LRRC7
560	GO:0050764	regulation of phagocytosis	GO|GO.BP	0.103742	1	1	2	0.015625	0.00427171	3.65779	128	0.0327869	61	regulation of phagocytosis	PRKCG|PRTN3
561	GO:1901607	alpha-amino acid biosynthetic process	GO|GO.BP	0.103742	1	1	2	0.015625	0.00427171	3.65779	128	0.0327869	61	alpha-amino acid biosynthetic process	MTHFD1|MTR
562	GO:0019904	protein domain specific binding	GO|GO.MF	0.104105	1	1	9	0.0703125	0.0433473	1.62207	128	0.0145396	619	protein domain specific binding	EPS15|PRKDC|AKAP5|ABI2|CACNG3|WBP1|MRPL17|SGIP1|TCEAL5
563	GO:0006364	rRNA processing	GO|GO.BP	0.105295	1	1	4	0.03125	0.0140056	2.23125	128	0.02	200	rRNA processing	POP4|SHQ1|NOP10|EXOSC5
564	GO:0005905	clathrin-coated pit	GO|GO.CC	0.106596	1	1	2	0.015625	0.00434174	3.59879	128	0.0322581	62	clathrin-coated pit	EPS15|SGIP1
565	GO:0034220	ion transmembrane transport	GO|GO.BP	0.106807	1	1	12	0.09375	0.0628151	1.49247	128	0.0133779	897	ion transmembrane transport	HPCA|PTPN3|SLC30A3|GLRA3|HTR3B|KCNB2|ATP6V1G1|CACNG3|MPC2|SLC35C2|NCALD|ALG10B
566	GO:0032412	regulation of ion transmembrane transporter activity	GO|GO.BP	0.108171	1	1	4	0.03125	0.0141457	2.20916	128	0.019802	202	regulation of ion transmembrane transporter activity	HPCA|PTPN3|CACNG3|ALG10B
567	GO:0019843	rRNA binding	GO|GO.MF	0.109471	1	1	2	0.015625	0.00441176	3.54167	128	0.031746	63	rRNA binding	MRPS18A|MRPL11
568	GO:0048365	Rac GTPase binding	GO|GO.MF	0.109471	1	1	2	0.015625	0.00441176	3.54167	128	0.031746	63	Rac GTPase binding	ABI2|FARP1
569	GO:0006909	phagocytosis	GO|GO.BP	0.109622	1	1	4	0.03125	0.0142157	2.19828	128	0.0197044	203	phagocytosis	ANXA11|PRKCG|PRTN3|RAB14
570	GO:0000124	SAGA complex	GO|GO.CC	0.110505	1	1	1	0.0078125	0.000910364	8.58173	128	0.0769231	13	SAGA complex	TAF9B
571	GO:0001845	phagolysosome assembly	GO|GO.BP	0.110505	1	1	1	0.0078125	0.000910364	8.58173	128	0.0769231	13	phagolysosome assembly	RAB14
572	GO:0005237	inhibitory extracellular ligand-gated ion channel activity	GO|GO.MF	0.110505	1	1	1	0.0078125	0.000910364	8.58173	128	0.0769231	13	inhibitory extracellular ligand-gated ion channel activity	GLRA3
573	GO:0008093	cytoskeletal adaptor activity	GO|GO.MF	0.110505	1	1	1	0.0078125	0.000910364	8.58173	128	0.0769231	13	cytoskeletal adaptor activity	ABI2
574	GO:0008179	adenylate cyclase binding	GO|GO.MF	0.110505	1	1	1	0.0078125	0.000910364	8.58173	128	0.0769231	13	adenylate cyclase binding	AKAP5
575	GO:0015556	C4-dicarboxylate transmembrane transporter activity	GO|GO.MF	0.110505	1	1	1	0.0078125	0.000910364	8.58173	128	0.0769231	13	C4-dicarboxylate transmembrane transporter activity	SLC25A11
576	GO:0016471	vacuolar proton-transporting V-type ATPase complex	GO|GO.CC	0.110505	1	1	1	0.0078125	0.000910364	8.58173	128	0.0769231	13	vacuolar proton-transporting V-type ATPase complex	ATP6V1G1
577	GO:0016594	glycine binding	GO|GO.MF	0.110505	1	1	1	0.0078125	0.000910364	8.58173	128	0.0769231	13	glycine binding	GLRA3
578	GO:0017110	nucleoside-diphosphatase activity	GO|GO.MF	0.110505	1	1	1	0.0078125	0.000910364	8.58173	128	0.0769231	13	nucleoside-diphosphatase activity	ENTPD6
579	GO:0030809	negative regulation of nucleotide biosynthetic process	GO|GO.BP	0.110505	1	1	1	0.0078125	0.000910364	8.58173	128	0.0769231	13	negative regulation of nucleotide biosynthetic process	HPCA
580	GO:0034450	ubiquitin-ubiquitin ligase activity	GO|GO.MF	0.110505	1	1	1	0.0078125	0.000910364	8.58173	128	0.0769231	13	ubiquitin-ubiquitin ligase activity	PPIL2
581	GO:0036038	MKS complex	GO|GO.CC	0.110505	1	1	1	0.0078125	0.000910364	8.58173	128	0.0769231	13	MKS complex	B9D1
582	GO:0042754	negative regulation of circadian rhythm	GO|GO.BP	0.110505	1	1	1	0.0078125	0.000910364	8.58173	128	0.0769231	13	negative regulation of circadian rhythm	CRY2
583	GO:0043144	snoRNA processing	GO|GO.BP	0.110505	1	1	1	0.0078125	0.000910364	8.58173	128	0.0769231	13	snoRNA processing	EXOSC5
584	GO:0043650	dicarboxylic acid biosynthetic process	GO|GO.BP	0.110505	1	1	1	0.0078125	0.000910364	8.58173	128	0.0769231	13	dicarboxylic acid biosynthetic process	MTHFD1
585	GO:0045120	pronucleus	GO|GO.CC	0.110505	1	1	1	0.0078125	0.000910364	8.58173	128	0.0769231	13	pronucleus	AURKA
586	GO:0051299	centrosome separation	GO|GO.BP	0.110505	1	1	1	0.0078125	0.000910364	8.58173	128	0.0769231	13	centrosome separation	AURKA
587	GO:0071027	nuclear RNA surveillance	GO|GO.BP	0.110505	1	1	1	0.0078125	0.000910364	8.58173	128	0.0769231	13	nuclear RNA surveillance	EXOSC5
588	GO:0071028	nuclear mRNA surveillance	GO|GO.BP	0.110505	1	1	1	0.0078125	0.000910364	8.58173	128	0.0769231	13	nuclear mRNA surveillance	EXOSC5
589	GO:0097225	sperm midpiece	GO|GO.CC	0.110505	1	1	1	0.0078125	0.000910364	8.58173	128	0.0769231	13	sperm midpiece	CFAP69
590	GO:0099116	tRNA 5'-end processing	GO|GO.BP	0.110505	1	1	1	0.0078125	0.000910364	8.58173	128	0.0769231	13	tRNA 5'-end processing	POP4
591	GO:1900372	negative regulation of purine nucleotide biosynthetic process	GO|GO.BP	0.110505	1	1	1	0.0078125	0.000910364	8.58173	128	0.0769231	13	negative regulation of purine nucleotide biosynthetic process	HPCA
592	GO:1900451	positive regulation of glutamate receptor signaling pathway	GO|GO.BP	0.110505	1	1	1	0.0078125	0.000910364	8.58173	128	0.0769231	13	positive regulation of glutamate receptor signaling pathway	CACNG3
593	GO:1902285	semaphorin-plexin signaling pathway involved in neuron projection guidance	GO|GO.BP	0.110505	1	1	1	0.0078125	0.000910364	8.58173	128	0.0769231	13	semaphorin-plexin signaling pathway involved in neuron projection guidance	PLXNC1
594	GO:0023061	signal release	GO|GO.BP	0.111206	1	1	6	0.046875	0.0256303	1.82889	128	0.0163934	366	signal release	PRKCG|SYT5|DOC2A|KALRN|MPC2|MIDN
595	GO:0043178	alcohol binding	GO|GO.MF	0.112367	1	1	2	0.015625	0.00448179	3.48633	128	0.03125	64	alcohol binding	RPH3A|OSBPL10
596	GO:0034614	cellular response to reactive oxygen species	GO|GO.BP	0.113355	1	1	3	0.0234375	0.00917367	2.55487	128	0.0229008	131	cellular response to reactive oxygen species	MTR|PPP5C|CCS
597	GO:0031123	RNA 3'-end processing	GO|GO.BP	0.115272	1	1	3	0.0234375	0.0092437	2.53551	128	0.0227273	132	RNA 3'-end processing	POLR3K|EXOSC5|THOC7
598	GO:0090501	RNA phosphodiester bond hydrolysis	GO|GO.BP	0.115272	1	1	3	0.0234375	0.0092437	2.53551	128	0.0227273	132	RNA phosphodiester bond hydrolysis	POP4|POLR3K|EXOSC5
599	GO:0001776	leukocyte homeostasis	GO|GO.BP	0.115282	1	1	2	0.015625	0.00455182	3.43269	128	0.0307692	65	leukocyte homeostasis	MTHFD1|DNAJA3
600	GO:0072401	signal transduction involved in DNA integrity checkpoint	GO|GO.BP	0.115282	1	1	2	0.015625	0.00455182	3.43269	128	0.0307692	65	signal transduction involved in DNA integrity checkpoint	PRKDC|AURKA
601	GO:0072422	signal transduction involved in DNA damage checkpoint	GO|GO.BP	0.115282	1	1	2	0.015625	0.00455182	3.43269	128	0.0307692	65	signal transduction involved in DNA damage checkpoint	PRKDC|AURKA
602	GO:0022857	transmembrane transporter activity	GO|GO.MF	0.116371	1	1	11	0.0859375	0.0572829	1.50023	128	0.0134474	818	transmembrane transporter activity	SLC30A3|GLRA3|SLC25A11|SLC16A6|HTR3B|TSPOAP1|KCNB2|ATP6V1G1|CACNG3|MPC2|NCALD
603	GO:0022898	regulation of transmembrane transporter activity	GO|GO.BP	0.117009	1	1	4	0.03125	0.0145658	2.14543	128	0.0192308	208	regulation of transmembrane transporter activity	HPCA|PTPN3|CACNG3|ALG10B
604	GO:0007218	neuropeptide signaling pathway	GO|GO.BP	0.118217	1	1	2	0.015625	0.00462185	3.38068	128	0.030303	66	neuropeptide signaling pathway	GLRA3|SORCS1
605	GO:0072395	signal transduction involved in cell cycle checkpoint	GO|GO.BP	0.118217	1	1	2	0.015625	0.00462185	3.38068	128	0.030303	66	signal transduction involved in cell cycle checkpoint	PRKDC|AURKA
606	GO:0000177	cytoplasmic exosome (RNase complex)	GO|GO.CC	0.118485	1	1	1	0.0078125	0.000980392	7.96875	128	0.0714286	14	cytoplasmic exosome (RNase complex)	EXOSC5
607	GO:0000346	transcription export complex	GO|GO.CC	0.118485	1	1	1	0.0078125	0.000980392	7.96875	128	0.0714286	14	transcription export complex	THOC7
608	GO:0000974	Prp19 complex	GO|GO.CC	0.118485	1	1	1	0.0078125	0.000980392	7.96875	128	0.0714286	14	Prp19 complex	BCAS2
609	GO:0001921	positive regulation of receptor recycling	GO|GO.BP	0.118485	1	1	1	0.0078125	0.000980392	7.96875	128	0.0714286	14	positive regulation of receptor recycling	EPS15
610	GO:0010560	positive regulation of glycoprotein biosynthetic process	GO|GO.BP	0.118485	1	1	1	0.0078125	0.000980392	7.96875	128	0.0714286	14	positive regulation of glycoprotein biosynthetic process	ALG10B
611	GO:0010804	negative regulation of tumor necrosis factor-mediated signaling pathway	GO|GO.BP	0.118485	1	1	1	0.0078125	0.000980392	7.96875	128	0.0714286	14	negative regulation of tumor necrosis factor-mediated signaling pathway	PYDC1
612	GO:0018216	peptidyl-arginine methylation	GO|GO.BP	0.118485	1	1	1	0.0078125	0.000980392	7.96875	128	0.0714286	14	peptidyl-arginine methylation	PRMT8
613	GO:0019321	pentose metabolic process	GO|GO.BP	0.118485	1	1	1	0.0078125	0.000980392	7.96875	128	0.0714286	14	pentose metabolic process	OTOGL
614	GO:0031280	negative regulation of cyclase activity	GO|GO.BP	0.118485	1	1	1	0.0078125	0.000980392	7.96875	128	0.0714286	14	negative regulation of cyclase activity	HPCA
615	GO:0032026	response to magnesium ion	GO|GO.BP	0.118485	1	1	1	0.0078125	0.000980392	7.96875	128	0.0714286	14	response to magnesium ion	ENTPD6
616	GO:0033276	transcription factor TFTC complex	GO|GO.CC	0.118485	1	1	1	0.0078125	0.000980392	7.96875	128	0.0714286	14	transcription factor TFTC complex	TAF9B
617	GO:0033561	regulation of water loss via skin	GO|GO.BP	0.118485	1	1	1	0.0078125	0.000980392	7.96875	128	0.0714286	14	regulation of water loss via skin	GRHL1
618	GO:0034315	regulation of Arp2/3 complex-mediated actin nucleation	GO|GO.BP	0.118485	1	1	1	0.0078125	0.000980392	7.96875	128	0.0714286	14	regulation of Arp2/3 complex-mediated actin nucleation	ABI2
619	GO:0035102	PRC1 complex	GO|GO.CC	0.118485	1	1	1	0.0078125	0.000980392	7.96875	128	0.0714286	14	PRC1 complex	PHC3
620	GO:0035173	histone kinase activity	GO|GO.MF	0.118485	1	1	1	0.0078125	0.000980392	7.96875	128	0.0714286	14	histone kinase activity	AURKA
621	GO:0036295	cellular response to increased oxygen levels	GO|GO.BP	0.118485	1	1	1	0.0078125	0.000980392	7.96875	128	0.0714286	14	cellular response to increased oxygen levels	ATP6V1G1
622	GO:0040037	negative regulation of fibroblast growth factor receptor signaling pathway	GO|GO.BP	0.118485	1	1	1	0.0078125	0.000980392	7.96875	128	0.0714286	14	negative regulation of fibroblast growth factor receptor signaling pathway	CREB3L1
623	GO:0042559	pteridine-containing compound biosynthetic process	GO|GO.BP	0.118485	1	1	1	0.0078125	0.000980392	7.96875	128	0.0714286	14	pteridine-containing compound biosynthetic process	MTHFD1
624	GO:0044548	S100 protein binding	GO|GO.MF	0.118485	1	1	1	0.0078125	0.000980392	7.96875	128	0.0714286	14	S100 protein binding	ANXA11
625	GO:0044827	modulation by host of viral genome replication	GO|GO.BP	0.118485	1	1	1	0.0078125	0.000980392	7.96875	128	0.0714286	14	modulation by host of viral genome replication	FBXL2
626	GO:0045239	tricarboxylic acid cycle enzyme complex	GO|GO.CC	0.118485	1	1	1	0.0078125	0.000980392	7.96875	128	0.0714286	14	tricarboxylic acid cycle enzyme complex	BCKDK
627	GO:0071732	cellular response to nitric oxide	GO|GO.BP	0.118485	1	1	1	0.0078125	0.000980392	7.96875	128	0.0714286	14	cellular response to nitric oxide	MTR
628	GO:0080154	regulation of fertilization	GO|GO.BP	0.118485	1	1	1	0.0078125	0.000980392	7.96875	128	0.0714286	14	regulation of fertilization	CFAP69
629	GO:0090069	regulation of ribosome biogenesis	GO|GO.BP	0.118485	1	1	1	0.0078125	0.000980392	7.96875	128	0.0714286	14	regulation of ribosome biogenesis	SHQ1
630	GO:0099171	presynaptic modulation of chemical synaptic transmission	GO|GO.BP	0.118485	1	1	1	0.0078125	0.000980392	7.96875	128	0.0714286	14	presynaptic modulation of chemical synaptic transmission	PRKCG
631	GO:0099523	presynaptic cytosol	GO|GO.CC	0.118485	1	1	1	0.0078125	0.000980392	7.96875	128	0.0714286	14	presynaptic cytosol	PRKCG
632	GO:0099633	protein localization to postsynaptic specialization membrane	GO|GO.BP	0.118485	1	1	1	0.0078125	0.000980392	7.96875	128	0.0714286	14	protein localization to postsynaptic specialization membrane	CACNG3
633	GO:0099645	neurotransmitter receptor localization to postsynaptic specialization membrane	GO|GO.BP	0.118485	1	1	1	0.0078125	0.000980392	7.96875	128	0.0714286	14	neurotransmitter receptor localization to postsynaptic specialization membrane	CACNG3
634	GO:1902074	response to salt	GO|GO.BP	0.118485	1	1	1	0.0078125	0.000980392	7.96875	128	0.0714286	14	response to salt	HPCA
635	GO:0030659	cytoplasmic vesicle membrane	GO|GO.CC	0.119263	1	1	9	0.0703125	0.0446779	1.57377	128	0.0141066	638	cytoplasmic vesicle membrane	EPS15|SYT5|SLC30A3|DOC2A|CACNG3|RPH3A|RAB14|NCALD|SGIP1
636	GO:0019897	extrinsic component of plasma membrane	GO|GO.CC	0.121095	1	1	3	0.0234375	0.00945378	2.47917	128	0.0222222	135	extrinsic component of plasma membrane	DNAJA3|FARP1|CDH22
637	GO:0006767	water-soluble vitamin metabolic process	GO|GO.BP	0.121171	1	1	2	0.015625	0.00469188	3.33022	128	0.0298507	67	water-soluble vitamin metabolic process	MTHFD1|MTR
638	GO:1903305	regulation of regulated secretory pathway	GO|GO.BP	0.12306	1	1	3	0.0234375	0.00952381	2.46094	128	0.0220588	136	regulation of regulated secretory pathway	PRKCG|SYT5|DOC2A
639	GO:0006486	protein glycosylation	GO|GO.BP	0.123072	1	1	4	0.03125	0.0148459	2.10495	128	0.0188679	212	protein glycosylation	ALG6|SLC35C2|ALG10B|STT3B
640	GO:0043413	macromolecule glycosylation	GO|GO.BP	0.123072	1	1	4	0.03125	0.0148459	2.10495	128	0.0188679	212	macromolecule glycosylation	ALG6|SLC35C2|ALG10B|STT3B
641	GO:0031100	animal organ regeneration	GO|GO.BP	0.124142	1	1	2	0.015625	0.0047619	3.28125	128	0.0294118	68	animal organ regeneration	PTPN3|AURKA
642	GO:2001257	regulation of cation channel activity	GO|GO.BP	0.125037	1	1	3	0.0234375	0.00959384	2.44297	128	0.0218978	137	regulation of cation channel activity	HPCA|CACNG3|ALG10B
643	GO:0004549	tRNA-specific ribonuclease activity	GO|GO.MF	0.126395	1	1	1	0.0078125	0.00105042	7.4375	128	0.0666667	15	tRNA-specific ribonuclease activity	POP4
644	GO:0004697	protein kinase C activity	GO|GO.MF	0.126395	1	1	1	0.0078125	0.00105042	7.4375	128	0.0666667	15	protein kinase C activity	PRKCG
645	GO:0005662	DNA replication factor A complex	GO|GO.CC	0.126395	1	1	1	0.0078125	0.00105042	7.4375	128	0.0666667	15	DNA replication factor A complex	BCAS2
646	GO:0006086	acetyl-CoA biosynthetic process from pyruvate	GO|GO.BP	0.126395	1	1	1	0.0078125	0.00105042	7.4375	128	0.0666667	15	acetyl-CoA biosynthetic process from pyruvate	MPC2
647	GO:0006534	cysteine metabolic process	GO|GO.BP	0.126395	1	1	1	0.0078125	0.00105042	7.4375	128	0.0666667	15	cysteine metabolic process	MTHFD1
648	GO:0007141	male meiosis I	GO|GO.BP	0.126395	1	1	1	0.0078125	0.00105042	7.4375	128	0.0666667	15	male meiosis I	MOV10L1
649	GO:0009235	cobalamin metabolic process	GO|GO.BP	0.126395	1	1	1	0.0078125	0.00105042	7.4375	128	0.0666667	15	cobalamin metabolic process	MTR
650	GO:0010667	negative regulation of cardiac muscle cell apoptotic process	GO|GO.BP	0.126395	1	1	1	0.0078125	0.00105042	7.4375	128	0.0666667	15	negative regulation of cardiac muscle cell apoptotic process	SIRT5
651	GO:0010738	regulation of protein kinase A signaling	GO|GO.BP	0.126395	1	1	1	0.0078125	0.00105042	7.4375	128	0.0666667	15	regulation of protein kinase A signaling	AKAP5
652	GO:0016712	oxidoreductase activity, acting on paired donors, with incorporation or reduction of molecular oxygen, reduced flavin or flavoprotein as one donor, and incorporation of one atom of oxygen	GO|GO.MF	0.126395	1	1	1	0.0078125	0.00105042	7.4375	128	0.0666667	15	oxidoreductase activity, acting on paired donors, with incorporation or reduction of molecular oxygen, reduced flavin or flavoprotein as one donor, and incorporation of one atom of oxygen	CYP4X1
653	GO:0023026	MHC class II protein complex binding	GO|GO.MF	0.126395	1	1	1	0.0078125	0.00105042	7.4375	128	0.0666667	15	MHC class II protein complex binding	ANXA11
654	GO:0030676	Rac guanyl-nucleotide exchange factor activity	GO|GO.MF	0.126395	1	1	1	0.0078125	0.00105042	7.4375	128	0.0666667	15	Rac guanyl-nucleotide exchange factor activity	FARP1
655	GO:0031489	myosin V binding	GO|GO.MF	0.126395	1	1	1	0.0078125	0.00105042	7.4375	128	0.0666667	15	myosin V binding	RAB14
656	GO:0035014	phosphatidylinositol 3-kinase regulator activity	GO|GO.MF	0.126395	1	1	1	0.0078125	0.00105042	7.4375	128	0.0666667	15	phosphatidylinositol 3-kinase regulator activity	CCKBR
657	GO:0048791	calcium ion-regulated exocytosis of neurotransmitter	GO|GO.BP	0.126395	1	1	1	0.0078125	0.00105042	7.4375	128	0.0666667	15	calcium ion-regulated exocytosis of neurotransmitter	SYT5
658	GO:0070102	interleukin-6-mediated signaling pathway	GO|GO.BP	0.126395	1	1	1	0.0078125	0.00105042	7.4375	128	0.0666667	15	interleukin-6-mediated signaling pathway	C1QTNF4
659	GO:0071025	RNA surveillance	GO|GO.BP	0.126395	1	1	1	0.0078125	0.00105042	7.4375	128	0.0666667	15	RNA surveillance	EXOSC5
660	GO:0071731	response to nitric oxide	GO|GO.BP	0.126395	1	1	1	0.0078125	0.00105042	7.4375	128	0.0666667	15	response to nitric oxide	MTR
661	GO:0099095	ligand-gated anion channel activity	GO|GO.MF	0.126395	1	1	1	0.0078125	0.00105042	7.4375	128	0.0666667	15	ligand-gated anion channel activity	GLRA3
662	GO:0099509	regulation of presynaptic cytosolic calcium ion concentration	GO|GO.BP	0.126395	1	1	1	0.0078125	0.00105042	7.4375	128	0.0666667	15	regulation of presynaptic cytosolic calcium ion concentration	TSPOAP1
663	GO:1902166	negative regulation of intrinsic apoptotic signaling pathway in response to DNA damage by p53 class mediator	GO|GO.BP	0.126395	1	1	1	0.0078125	0.00105042	7.4375	128	0.0666667	15	negative regulation of intrinsic apoptotic signaling pathway in response to DNA damage by p53 class mediator	TAF9B
664	GO:0033143	regulation of intracellular steroid hormone receptor signaling pathway	GO|GO.BP	0.127132	1	1	2	0.015625	0.00483193	3.2337	128	0.0289855	69	regulation of intracellular steroid hormone receptor signaling pathway	CRY2|PPP5C
665	GO:0042562	hormone binding	GO|GO.MF	0.127132	1	1	2	0.015625	0.00483193	3.2337	128	0.0289855	69	hormone binding	CCKBR|PTH2R
666	GO:1903530	regulation of secretion by cell	GO|GO.BP	0.128396	1	1	8	0.0625	0.0390756	1.59946	128	0.0143369	558	regulation of secretion by cell	PRKCG|SYT5|DOC2A|KALRN|MPC2|MIDN|C1QTNF4|PYDC1
667	GO:0038023	signaling receptor activity	GO|GO.MF	0.128426	1	1	10	0.078125	0.0518908	1.50557	128	0.0134953	741	signaling receptor activity	CCKBR|CRY2|GFRA2|PTH2R|GLRA3|TNFRSF18|HTR3B|PLXNC1|B9D1|SORCS1
668	GO:0031966	mitochondrial membrane	GO|GO.CC	0.128569	1	1	9	0.0703125	0.0454482	1.54709	128	0.0138675	649	mitochondrial membrane	NDUFA5|SLC25A11|SIRT5|MPC2|MRPS18A|MRPL17|MRPL11|MRPL9|CHCHD6
669	GO:0031300	intrinsic component of organelle membrane	GO|GO.CC	0.129267	1	1	4	0.03125	0.0151261	2.06597	128	0.0185185	216	intrinsic component of organelle membrane	SYT5|SLC30A3|MPC2|CHCHD6
670	GO:0045211	postsynaptic membrane	GO|GO.CC	0.129867	1	1	5	0.0390625	0.0208683	1.87185	128	0.0167785	298	postsynaptic membrane	GLRA3|DNAJA3|HTR3B|CACNG3|LRRC7
671	GO:0032592	integral component of mitochondrial membrane	GO|GO.CC	0.130138	1	1	2	0.015625	0.00490196	3.1875	128	0.0285714	70	integral component of mitochondrial membrane	MPC2|CHCHD6
672	GO:0055038	recycling endosome membrane	GO|GO.CC	0.130138	1	1	2	0.015625	0.00490196	3.1875	128	0.0285714	70	recycling endosome membrane	SYT5|RAB14
673	GO:0030425	dendrite	GO|GO.CC	0.132157	1	1	8	0.0625	0.0393557	1.58808	128	0.0142349	562	dendrite	HPCA|PPP5C|PRKCG|GLRA3|KCNB2|AKAP5|FARP1|CACNG3
674	GO:0032409	regulation of transporter activity	GO|GO.BP	0.132413	1	1	4	0.03125	0.0152661	2.04702	128	0.0183486	218	regulation of transporter activity	HPCA|PTPN3|CACNG3|ALG10B
675	GO:0042058	regulation of epidermal growth factor receptor signaling pathway	GO|GO.BP	0.133161	1	1	2	0.015625	0.00497199	3.14261	128	0.028169	71	regulation of epidermal growth factor receptor signaling pathway	EPS15|PTPN3
676	GO:0098573	intrinsic component of mitochondrial membrane	GO|GO.CC	0.133161	1	1	2	0.015625	0.00497199	3.14261	128	0.028169	71	intrinsic component of mitochondrial membrane	MPC2|CHCHD6
677	GO:0070085	glycosylation	GO|GO.BP	0.133998	1	1	4	0.03125	0.0153361	2.03767	128	0.0182648	219	glycosylation	ALG6|SLC35C2|ALG10B|STT3B
678	GO:0097447	dendritic tree	GO|GO.CC	0.134059	1	1	8	0.0625	0.0394958	1.58245	128	0.0141844	564	dendritic tree	HPCA|PPP5C|PRKCG|GLRA3|KCNB2|AKAP5|FARP1|CACNG3
679	GO:0001696	gastric acid secretion	GO|GO.BP	0.134234	1	1	1	0.0078125	0.00112045	6.97266	128	0.0625	16	gastric acid secretion	CCKBR
680	GO:0002021	response to dietary excess	GO|GO.BP	0.134234	1	1	1	0.0078125	0.00112045	6.97266	128	0.0625	16	response to dietary excess	SGIP1
681	GO:0003951	NAD+ kinase activity	GO|GO.MF	0.134234	1	1	1	0.0078125	0.00112045	6.97266	128	0.0625	16	NAD+ kinase activity	DGKB
682	GO:0005385	zinc ion transmembrane transporter activity	GO|GO.MF	0.134234	1	1	1	0.0078125	0.00112045	6.97266	128	0.0625	16	zinc ion transmembrane transporter activity	SLC30A3
683	GO:0006516	glycoprotein catabolic process	GO|GO.BP	0.134234	1	1	1	0.0078125	0.00112045	6.97266	128	0.0625	16	glycoprotein catabolic process	STT3B
684	GO:0009070	serine family amino acid biosynthetic process	GO|GO.BP	0.134234	1	1	1	0.0078125	0.00112045	6.97266	128	0.0625	16	serine family amino acid biosynthetic process	MTHFD1
685	GO:0016075	rRNA catabolic process	GO|GO.BP	0.134234	1	1	1	0.0078125	0.00112045	6.97266	128	0.0625	16	rRNA catabolic process	EXOSC5
686	GO:0023023	MHC protein complex binding	GO|GO.MF	0.134234	1	1	1	0.0078125	0.00112045	6.97266	128	0.0625	16	MHC protein complex binding	ANXA11
687	GO:0032095	regulation of response to food	GO|GO.BP	0.134234	1	1	1	0.0078125	0.00112045	6.97266	128	0.0625	16	regulation of response to food	PRKCG
688	GO:0032433	filopodium tip	GO|GO.CC	0.134234	1	1	1	0.0078125	0.00112045	6.97266	128	0.0625	16	filopodium tip	ABI2
689	GO:0033145	positive regulation of intracellular steroid hormone receptor signaling pathway	GO|GO.BP	0.134234	1	1	1	0.0078125	0.00112045	6.97266	128	0.0625	16	positive regulation of intracellular steroid hormone receptor signaling pathway	PPP5C
690	GO:0034471	ncRNA 5'-end processing	GO|GO.BP	0.134234	1	1	1	0.0078125	0.00112045	6.97266	128	0.0625	16	ncRNA 5'-end processing	POP4
691	GO:0035970	peptidyl-threonine dephosphorylation	GO|GO.BP	0.134234	1	1	1	0.0078125	0.00112045	6.97266	128	0.0625	16	peptidyl-threonine dephosphorylation	PPP5C
692	GO:0048520	positive regulation of behavior	GO|GO.BP	0.134234	1	1	1	0.0078125	0.00112045	6.97266	128	0.0625	16	positive regulation of behavior	SGIP1
693	GO:0050765	negative regulation of phagocytosis	GO|GO.BP	0.134234	1	1	1	0.0078125	0.00112045	6.97266	128	0.0625	16	negative regulation of phagocytosis	PRTN3
694	GO:0050811	GABA receptor binding	GO|GO.MF	0.134234	1	1	1	0.0078125	0.00112045	6.97266	128	0.0625	16	GABA receptor binding	AKAP5
695	GO:0051127	positive regulation of actin nucleation	GO|GO.BP	0.134234	1	1	1	0.0078125	0.00112045	6.97266	128	0.0625	16	positive regulation of actin nucleation	ABI2
696	GO:0051350	negative regulation of lyase activity	GO|GO.BP	0.134234	1	1	1	0.0078125	0.00112045	6.97266	128	0.0625	16	negative regulation of lyase activity	HPCA
697	GO:0098877	neurotransmitter receptor transport to plasma membrane	GO|GO.BP	0.134234	1	1	1	0.0078125	0.00112045	6.97266	128	0.0625	16	neurotransmitter receptor transport to plasma membrane	LRRC7
698	GO:0098969	neurotransmitter receptor transport to postsynaptic membrane	GO|GO.BP	0.134234	1	1	1	0.0078125	0.00112045	6.97266	128	0.0625	16	neurotransmitter receptor transport to postsynaptic membrane	LRRC7
699	GO:1903020	positive regulation of glycoprotein metabolic process	GO|GO.BP	0.134234	1	1	1	0.0078125	0.00112045	6.97266	128	0.0625	16	positive regulation of glycoprotein metabolic process	ALG10B
700	GO:1903540	establishment of protein localization to postsynaptic membrane	GO|GO.BP	0.134234	1	1	1	0.0078125	0.00112045	6.97266	128	0.0625	16	establishment of protein localization to postsynaptic membrane	LRRC7
701	GO:1904467	regulation of tumor necrosis factor secretion	GO|GO.BP	0.134234	1	1	1	0.0078125	0.00112045	6.97266	128	0.0625	16	regulation of tumor necrosis factor secretion	C1QTNF4
702	GO:2000773	negative regulation of cellular senescence	GO|GO.BP	0.134234	1	1	1	0.0078125	0.00112045	6.97266	128	0.0625	16	negative regulation of cellular senescence	PRKDC
703	GO:0036477	somatodendritic compartment	GO|GO.CC	0.134961	1	1	10	0.078125	0.052451	1.48949	128	0.0133511	749	somatodendritic compartment	HPCA|PPP5C|PRKCG|AURKA|SYT5|GLRA3|KCNB2|AKAP5|FARP1|CACNG3
704	GO:0017156	calcium ion regulated exocytosis	GO|GO.BP	0.135092	1	1	3	0.0234375	0.00994398	2.35695	128	0.0211268	142	calcium ion regulated exocytosis	PRKCG|SYT5|DOC2A
705	GO:0030100	regulation of endocytosis	GO|GO.BP	0.135591	1	1	4	0.03125	0.0154062	2.02841	128	0.0181818	220	regulation of endocytosis	HPCA|PRKCG|PRTN3|SGIP1
706	GO:0005089	Rho guanyl-nucleotide exchange factor activity	GO|GO.MF	0.1362	1	1	2	0.015625	0.00504202	3.09896	128	0.0277778	72	Rho guanyl-nucleotide exchange factor activity	KALRN|FARP1
707	GO:0046332	SMAD binding	GO|GO.MF	0.1362	1	1	2	0.015625	0.00504202	3.09896	128	0.0277778	72	SMAD binding	CREB3L1|EID2
708	GO:0061053	somite development	GO|GO.BP	0.1362	1	1	2	0.015625	0.00504202	3.09896	128	0.0277778	72	somite development	MTHFD1|PRKDC
709	GO:0071277	cellular response to calcium ion	GO|GO.BP	0.1362	1	1	2	0.015625	0.00504202	3.09896	128	0.0277778	72	cellular response to calcium ion	HPCA|SYT5
710	GO:0032991	protein-containing complex	GO|GO.CC	0.136316	1	1	46	0.359375	0.310714	1.15661	128	0.0103674	4437	protein-containing complex	EPS15|GFRA2|LAMB1|NDUFA5|PPP5C|PRKDC|AURKA|GLRA3|HTR3B|KCNB2|ATP6V1G1|ABI2|PLXNC1|BCAS2|BCKDK|CCNO|RRAGB|CACNG3|POP4|RPH3A|FBXL2|B9D1|COPS7A|DCTN4|TAF9B|POLR3K|MOV10L1|MRPS18A|NOP10|MED29|POLR3E|EXOSC5|ACTR3B|LRRC7|MRPL17|CDH22|MRPL11|MRPL9|PHC3|THOC7|NCALD|SGIP1|CHCHD6|NEK10|STT3B|PYDC1
711	GO:0012506	vesicle membrane	GO|GO.CC	0.136464	1	1	9	0.0703125	0.0460784	1.52593	128	0.0136778	658	vesicle membrane	EPS15|SYT5|SLC30A3|DOC2A|CACNG3|RPH3A|RAB14|NCALD|SGIP1
712	GO:0045936	negative regulation of phosphate metabolic process	GO|GO.BP	0.136903	1	1	7	0.0546875	0.0334034	1.63719	128	0.0146751	477	negative regulation of phosphate metabolic process	CRY2|HPCA|PPP5C|PRKDC|FARP1|MIDN|PYDC1
713	GO:0030666	endocytic vesicle membrane	GO|GO.CC	0.137135	1	1	3	0.0234375	0.010014	2.34047	128	0.020979	143	endocytic vesicle membrane	EPS15|CACNG3|SGIP1
714	GO:0005739	mitochondrion	GO|GO.CC	0.137748	1	1	17	0.132812	0.1	1.32812	128	0.0119048	1428	mitochondrion	MTHFD1|NDUFA5|HSD17B8|SLC25A11|DNAJA3|TSPOAP1|BCKDK|SIRT5|MPC2|GLOD4|MECR|COA4|MRPS18A|MRPL17|MRPL11|MRPL9|CHCHD6
715	GO:0010563	negative regulation of phosphorus metabolic process	GO|GO.BP	0.137962	1	1	7	0.0546875	0.0334734	1.63376	128	0.0146444	478	negative regulation of phosphorus metabolic process	CRY2|HPCA|PPP5C|PRKDC|FARP1|MIDN|PYDC1
716	GO:0032963	collagen metabolic process	GO|GO.BP	0.139255	1	1	2	0.015625	0.00511204	3.05651	128	0.0273973	73	collagen metabolic process	PRTN3|CREB3L1
717	GO:0072341	modified amino acid binding	GO|GO.MF	0.139255	1	1	2	0.015625	0.00511204	3.05651	128	0.0273973	73	modified amino acid binding	SYT5|OSBPL10
718	GO:0016020	membrane	GO|GO.CC	0.139312	1	1	70	0.546875	0.495308	1.10411	128	0.00989679	7073	membrane	ANXA11|CCKBR|ENTPD6|DGKB|DRG2|EPS15|GFRA2|HPCA|IGSF3|MTHFD1|NDUFA5|PPP5C|PRKCG|PRKDC|PRTN3|PTH2R|PTPN3|RGS7|SYT5|SLC30A3|HSD17B8|GLRA3|SLC25A11|DOC2A|TNFRSF18|DNAJA3|SLC16A6|HTR3B|KCNB2|AKAP5|ATP6V1G1|MATR3|PLXNC1|FARP1|RRAGB|CACNG3|RPH3A|SIRT5|PPIL2|TMEM59L|FBXL2|MPC2|B9D1|PGAP2|ALG6|SLC35C2|RAB14|MRPS18A|PRMT8|LRRC7|MRPL17|LMBR1|CDH22|CSMD1|MRPL11|MRPL9|TLN2|NCALD|SGIP1|CHCHD6|PTPN5|RNFT2|MLIP|CREB3L1|SORCS1|OSBPL10|ALG10B|STT3B|CYP4X1|TGFBR3L
719	GO:0000176	nuclear exosome (RNase complex)	GO|GO.CC	0.142003	1	1	1	0.0078125	0.00119048	6.5625	128	0.0588235	17	nuclear exosome (RNase complex)	EXOSC5
720	GO:0000966	RNA 5'-end processing	GO|GO.BP	0.142003	1	1	1	0.0078125	0.00119048	6.5625	128	0.0588235	17	RNA 5'-end processing	POP4
721	GO:0001522	pseudouridine synthesis	GO|GO.BP	0.142003	1	1	1	0.0078125	0.00119048	6.5625	128	0.0588235	17	pseudouridine synthesis	NOP10
722	GO:0002360	T cell lineage commitment	GO|GO.BP	0.142003	1	1	1	0.0078125	0.00119048	6.5625	128	0.0588235	17	T cell lineage commitment	PRKDC
723	GO:0006144	purine nucleobase metabolic process	GO|GO.BP	0.142003	1	1	1	0.0078125	0.00119048	6.5625	128	0.0588235	17	purine nucleobase metabolic process	MTHFD1
724	GO:0008210	estrogen metabolic process	GO|GO.BP	0.142003	1	1	1	0.0078125	0.00119048	6.5625	128	0.0588235	17	estrogen metabolic process	HSD17B8
725	GO:0016646	oxidoreductase activity, acting on the CH-NH group of donors, NAD or NADP as acceptor	GO|GO.MF	0.142003	1	1	1	0.0078125	0.00119048	6.5625	128	0.0588235	17	oxidoreductase activity, acting on the CH-NH group of donors, NAD or NADP as acceptor	MTHFD1
726	GO:0032042	mitochondrial DNA metabolic process	GO|GO.BP	0.142003	1	1	1	0.0078125	0.00119048	6.5625	128	0.0588235	17	mitochondrial DNA metabolic process	DNAJA3
727	GO:0034979	NAD-dependent protein deacetylase activity	GO|GO.MF	0.142003	1	1	1	0.0078125	0.00119048	6.5625	128	0.0588235	17	NAD-dependent protein deacetylase activity	SIRT5
728	GO:0036065	fucosylation	GO|GO.BP	0.142003	1	1	1	0.0078125	0.00119048	6.5625	128	0.0588235	17	fucosylation	SLC35C2
729	GO:0046794	transport of virus	GO|GO.BP	0.142003	1	1	1	0.0078125	0.00119048	6.5625	128	0.0588235	17	transport of virus	EPS15
730	GO:0060259	regulation of feeding behavior	GO|GO.BP	0.142003	1	1	1	0.0078125	0.00119048	6.5625	128	0.0588235	17	regulation of feeding behavior	SGIP1
731	GO:0099524	postsynaptic cytosol	GO|GO.CC	0.142003	1	1	1	0.0078125	0.00119048	6.5625	128	0.0588235	17	postsynaptic cytosol	PRKCG
732	GO:1902165	regulation of intrinsic apoptotic signaling pathway in response to DNA damage by p53 class mediator	GO|GO.BP	0.142003	1	1	1	0.0078125	0.00119048	6.5625	128	0.0588235	17	regulation of intrinsic apoptotic signaling pathway in response to DNA damage by p53 class mediator	TAF9B
733	GO:1902170	cellular response to reactive nitrogen species	GO|GO.BP	0.142003	1	1	1	0.0078125	0.00119048	6.5625	128	0.0588235	17	cellular response to reactive nitrogen species	MTR
734	GO:1902236	negative regulation of endoplasmic reticulum stress-induced intrinsic apoptotic signaling pathway	GO|GO.BP	0.142003	1	1	1	0.0078125	0.00119048	6.5625	128	0.0588235	17	negative regulation of endoplasmic reticulum stress-induced intrinsic apoptotic signaling pathway	CREB3L1
735	GO:1990774	tumor necrosis factor secretion	GO|GO.BP	0.142003	1	1	1	0.0078125	0.00119048	6.5625	128	0.0588235	17	tumor necrosis factor secretion	C1QTNF4
736	GO:2000778	positive regulation of interleukin-6 secretion	GO|GO.BP	0.142003	1	1	1	0.0078125	0.00119048	6.5625	128	0.0588235	17	positive regulation of interleukin-6 secretion	C1QTNF4
737	GO:0072659	protein localization to plasma membrane	GO|GO.BP	0.142039	1	1	4	0.03125	0.0156863	1.99219	128	0.0178571	224	protein localization to plasma membrane	KCNB2|AKAP5|PPIL2|LRRC7
738	GO:0008652	cellular amino acid biosynthetic process	GO|GO.BP	0.142324	1	1	2	0.015625	0.00518207	3.0152	128	0.027027	74	cellular amino acid biosynthetic process	MTHFD1|MTR
739	GO:0048489	synaptic vesicle transport	GO|GO.BP	0.14333	1	1	3	0.0234375	0.0102241	2.29238	128	0.0205479	146	synaptic vesicle transport	PRKCG|SYT5|DOC2A
740	GO:0097480	establishment of synaptic vesicle localization	GO|GO.BP	0.14333	1	1	3	0.0234375	0.0102241	2.29238	128	0.0205479	146	establishment of synaptic vesicle localization	PRKCG|SYT5|DOC2A
741	GO:0005840	ribosome	GO|GO.CC	0.145309	1	1	4	0.03125	0.0158263	1.97456	128	0.0176991	226	ribosome	MRPS18A|MRPL17|MRPL11|MRPL9
742	GO:0051117	ATPase binding	GO|GO.MF	0.145408	1	1	2	0.015625	0.0052521	2.975	128	0.0266667	75	ATPase binding	PTPN3|ATP6V1G1
743	GO:0005198	structural molecule activity	GO|GO.MF	0.145763	1	1	8	0.0625	0.0403361	1.54948	128	0.0138889	576	structural molecule activity	LAMB1|AKAP5|MATR3|MRPS18A|MRPL17|MRPL11|MRPL9|TLN2
744	GO:0140098	catalytic activity, acting on RNA	GO|GO.MF	0.146074	1	1	5	0.0390625	0.0217087	1.7994	128	0.016129	310	catalytic activity, acting on RNA	POP4|POLR3K|MOV10L1|POLR3E|EXOSC5
745	GO:0051219	phosphoprotein binding	GO|GO.MF	0.148505	1	1	2	0.015625	0.00532213	2.93586	128	0.0263158	76	phosphoprotein binding	PTPN3|PTPN5
746	GO:0097060	synaptic membrane	GO|GO.CC	0.148988	1	1	6	0.046875	0.0279412	1.67763	128	0.0150376	399	synaptic membrane	PRKCG|GLRA3|DNAJA3|HTR3B|CACNG3|LRRC7
747	GO:0000780	condensed nuclear chromosome, centromeric region	GO|GO.CC	0.149702	1	1	1	0.0078125	0.0012605	6.19792	128	0.0555556	18	condensed nuclear chromosome, centromeric region	AURKA
748	GO:0002320	lymphoid progenitor cell differentiation	GO|GO.BP	0.149702	1	1	1	0.0078125	0.0012605	6.19792	128	0.0555556	18	lymphoid progenitor cell differentiation	PRKDC
749	GO:0010664	negative regulation of striated muscle cell apoptotic process	GO|GO.BP	0.149702	1	1	1	0.0078125	0.0012605	6.19792	128	0.0555556	18	negative regulation of striated muscle cell apoptotic process	SIRT5
750	GO:0031045	dense core granule	GO|GO.CC	0.149702	1	1	1	0.0078125	0.0012605	6.19792	128	0.0555556	18	dense core granule	SYT5
751	GO:0034472	snRNA 3'-end processing	GO|GO.BP	0.149702	1	1	1	0.0078125	0.0012605	6.19792	128	0.0555556	18	snRNA 3'-end processing	EXOSC5
752	GO:0043194	axon initial segment	GO|GO.CC	0.149702	1	1	1	0.0078125	0.0012605	6.19792	128	0.0555556	18	axon initial segment	LRRC7
753	GO:0046339	diacylglycerol metabolic process	GO|GO.BP	0.149702	1	1	1	0.0078125	0.0012605	6.19792	128	0.0555556	18	diacylglycerol metabolic process	DGKB
754	GO:0046653	tetrahydrofolate metabolic process	GO|GO.BP	0.149702	1	1	1	0.0078125	0.0012605	6.19792	128	0.0555556	18	tetrahydrofolate metabolic process	MTHFD1
755	GO:0046655	folic acid metabolic process	GO|GO.BP	0.149702	1	1	1	0.0078125	0.0012605	6.19792	128	0.0555556	18	folic acid metabolic process	MTHFD1
756	GO:0061003	positive regulation of dendritic spine morphogenesis	GO|GO.BP	0.149702	1	1	1	0.0078125	0.0012605	6.19792	128	0.0555556	18	positive regulation of dendritic spine morphogenesis	KALRN
757	GO:0070064	proline-rich region binding	GO|GO.MF	0.149702	1	1	1	0.0078125	0.0012605	6.19792	128	0.0555556	18	proline-rich region binding	ABI2
758	GO:0070262	peptidyl-serine dephosphorylation	GO|GO.BP	0.149702	1	1	1	0.0078125	0.0012605	6.19792	128	0.0555556	18	peptidyl-serine dephosphorylation	PPP5C
759	GO:0071577	zinc ion transmembrane transport	GO|GO.BP	0.149702	1	1	1	0.0078125	0.0012605	6.19792	128	0.0555556	18	zinc ion transmembrane transport	SLC30A3
760	GO:0090382	phagosome maturation	GO|GO.BP	0.149702	1	1	1	0.0078125	0.0012605	6.19792	128	0.0555556	18	phagosome maturation	RAB14
761	GO:0101031	chaperone complex	GO|GO.CC	0.149702	1	1	1	0.0078125	0.0012605	6.19792	128	0.0555556	18	chaperone complex	PPP5C
762	GO:1901018	positive regulation of potassium ion transmembrane transporter activity	GO|GO.BP	0.149702	1	1	1	0.0078125	0.0012605	6.19792	128	0.0555556	18	positive regulation of potassium ion transmembrane transporter activity	ALG10B
763	GO:1903429	regulation of cell maturation	GO|GO.BP	0.149702	1	1	1	0.0078125	0.0012605	6.19792	128	0.0555556	18	regulation of cell maturation	AURKA
764	GO:2000036	regulation of stem cell population maintenance	GO|GO.BP	0.149702	1	1	1	0.0078125	0.0012605	6.19792	128	0.0555556	18	regulation of stem cell population maintenance	ZNF706
765	GO:0048037	cofactor binding	GO|GO.MF	0.150215	1	1	6	0.046875	0.0280112	1.67344	128	0.015	400	cofactor binding	CRY2|MTR|HSD17B8|SIRT5|PRMT8|CYP4X1
766	GO:0016072	rRNA metabolic process	GO|GO.BP	0.150269	1	1	4	0.03125	0.0160364	1.94869	128	0.0174672	229	rRNA metabolic process	POP4|SHQ1|NOP10|EXOSC5
767	GO:0051049	regulation of transport	GO|GO.BP	0.15027	1	1	17	0.132812	0.101401	1.30978	128	0.0117403	1448	regulation of transport	CRY2|HPCA|PRKCG|PRTN3|PTPN3|SYT5|SLC30A3|DOC2A|KALRN|KCNB2|CACNG3|MPC2|SGIP1|MIDN|C1QTNF4|ALG10B|PYDC1
768	GO:0098657	import into cell	GO|GO.BP	0.151115	1	1	9	0.0703125	0.0471989	1.48971	128	0.0133531	674	import into cell	ANXA11|EPS15|HPCA|PRKCG|PRTN3|SYT5|CACNG3|RAB14|SGIP1
769	GO:0099173	postsynapse organization	GO|GO.BP	0.151733	1	1	3	0.0234375	0.0105042	2.23125	128	0.02	150	postsynapse organization	DGKB|KALRN|DNAJA3
770	GO:0007269	neurotransmitter secretion	GO|GO.BP	0.153858	1	1	3	0.0234375	0.0105742	2.21647	128	0.0198675	151	neurotransmitter secretion	PRKCG|SYT5|DOC2A
771	GO:0099643	signal release from synapse	GO|GO.BP	0.153858	1	1	3	0.0234375	0.0105742	2.21647	128	0.0198675	151	signal release from synapse	PRKCG|SYT5|DOC2A
772	GO:0043235	receptor complex	GO|GO.CC	0.154491	1	1	5	0.0390625	0.0221289	1.76523	128	0.0158228	316	receptor complex	GFRA2|HTR3B|PLXNC1|CACNG3|LRRC7
773	GO:0007127	meiosis I	GO|GO.BP	0.154741	1	1	2	0.015625	0.00546218	2.86058	128	0.025641	78	meiosis I	AURKA|MOV10L1
774	GO:1901184	regulation of ERBB signaling pathway	GO|GO.BP	0.154741	1	1	2	0.015625	0.00546218	2.86058	128	0.025641	78	regulation of ERBB signaling pathway	EPS15|PTPN3
775	GO:0030662	coated vesicle membrane	GO|GO.CC	0.155992	1	1	3	0.0234375	0.0106443	2.20189	128	0.0197368	152	coated vesicle membrane	EPS15|NCALD|SGIP1
776	GO:0001556	oocyte maturation	GO|GO.BP	0.157334	1	1	1	0.0078125	0.00133053	5.87171	128	0.0526316	19	oocyte maturation	AURKA
777	GO:0005697	telomerase holoenzyme complex	GO|GO.CC	0.157334	1	1	1	0.0078125	0.00133053	5.87171	128	0.0526316	19	telomerase holoenzyme complex	NOP10
778	GO:0006700	C21-steroid hormone biosynthetic process	GO|GO.BP	0.157334	1	1	1	0.0078125	0.00133053	5.87171	128	0.0526316	19	C21-steroid hormone biosynthetic process	TSPOAP1
779	GO:0009083	branched-chain amino acid catabolic process	GO|GO.BP	0.157334	1	1	1	0.0078125	0.00133053	5.87171	128	0.0526316	19	branched-chain amino acid catabolic process	BCKDK
780	GO:0018195	peptidyl-arginine modification	GO|GO.BP	0.157334	1	1	1	0.0078125	0.00133053	5.87171	128	0.0526316	19	peptidyl-arginine modification	PRMT8
781	GO:0019430	removal of superoxide radicals	GO|GO.BP	0.157334	1	1	1	0.0078125	0.00133053	5.87171	128	0.0526316	19	removal of superoxide radicals	CCS
782	GO:0031690	adrenergic receptor binding	GO|GO.MF	0.157334	1	1	1	0.0078125	0.00133053	5.87171	128	0.0526316	19	adrenergic receptor binding	AKAP5
783	GO:0033764	steroid dehydrogenase activity, acting on the CH-OH group of donors, NAD or NADP as acceptor	GO|GO.MF	0.157334	1	1	1	0.0078125	0.00133053	5.87171	128	0.0526316	19	steroid dehydrogenase activity, acting on the CH-OH group of donors, NAD or NADP as acceptor	HSD17B8
784	GO:0034237	protein kinase A regulatory subunit binding	GO|GO.MF	0.157334	1	1	1	0.0078125	0.00133053	5.87171	128	0.0526316	19	protein kinase A regulatory subunit binding	AKAP5
785	GO:0036010	protein localization to endosome	GO|GO.BP	0.157334	1	1	1	0.0078125	0.00133053	5.87171	128	0.0526316	19	protein localization to endosome	LRRC7
786	GO:0044458	motile cilium assembly	GO|GO.BP	0.157334	1	1	1	0.0078125	0.00133053	5.87171	128	0.0526316	19	motile cilium assembly	CFAP221
787	GO:0045066	regulatory T cell differentiation	GO|GO.BP	0.157334	1	1	1	0.0078125	0.00133053	5.87171	128	0.0526316	19	regulatory T cell differentiation	TNFRSF18
788	GO:0045589	regulation of regulatory T cell differentiation	GO|GO.BP	0.157334	1	1	1	0.0078125	0.00133053	5.87171	128	0.0526316	19	regulation of regulatory T cell differentiation	TNFRSF18
789	GO:0046112	nucleobase biosynthetic process	GO|GO.BP	0.157334	1	1	1	0.0078125	0.00133053	5.87171	128	0.0526316	19	nucleobase biosynthetic process	MTHFD1
790	GO:0050718	positive regulation of interleukin-1 beta secretion	GO|GO.BP	0.157334	1	1	1	0.0078125	0.00133053	5.87171	128	0.0526316	19	positive regulation of interleukin-1 beta secretion	PYDC1
791	GO:0051043	regulation of membrane protein ectodomain proteolysis	GO|GO.BP	0.157334	1	1	1	0.0078125	0.00133053	5.87171	128	0.0526316	19	regulation of membrane protein ectodomain proteolysis	PTPN3
792	GO:0071425	hematopoietic stem cell proliferation	GO|GO.BP	0.157334	1	1	1	0.0078125	0.00133053	5.87171	128	0.0526316	19	hematopoietic stem cell proliferation	THPO
793	GO:0071855	neuropeptide receptor binding	GO|GO.MF	0.157334	1	1	1	0.0078125	0.00133053	5.87171	128	0.0526316	19	neuropeptide receptor binding	CCKBR
794	GO:0048259	regulation of receptor-mediated endocytosis	GO|GO.BP	0.157878	1	1	2	0.015625	0.00553221	2.82437	128	0.0253165	79	regulation of receptor-mediated endocytosis	HPCA|SGIP1
795	GO:0031099	regeneration	GO|GO.BP	0.158136	1	1	3	0.0234375	0.0107143	2.1875	128	0.0196078	153	regeneration	MTR|PTPN3|AURKA
796	GO:0098802	plasma membrane receptor complex	GO|GO.CC	0.158136	1	1	3	0.0234375	0.0107143	2.1875	128	0.0196078	153	plasma membrane receptor complex	HTR3B|CACNG3|LRRC7
797	GO:0006898	receptor-mediated endocytosis	GO|GO.BP	0.158677	1	1	4	0.03125	0.0163866	1.90705	128	0.017094	234	receptor-mediated endocytosis	EPS15|HPCA|CACNG3|SGIP1
798	GO:0030594	neurotransmitter receptor activity	GO|GO.MF	0.161026	1	1	2	0.015625	0.00560224	2.78906	128	0.025	80	neurotransmitter receptor activity	GLRA3|HTR3B
799	GO:0050715	positive regulation of cytokine secretion	GO|GO.BP	0.161026	1	1	2	0.015625	0.00560224	2.78906	128	0.025	80	positive regulation of cytokine secretion	C1QTNF4|PYDC1
800	GO:0098685	Schaffer collateral - CA1 synapse	GO|GO.CC	0.161026	1	1	2	0.015625	0.00560224	2.78906	128	0.025	80	Schaffer collateral - CA1 synapse	DGKB|CACNG3
801	GO:0004674	protein serine/threonine kinase activity	GO|GO.MF	0.161467	1	1	6	0.046875	0.0286415	1.63661	128	0.0146699	409	protein serine/threonine kinase activity	PRKCG|PRKDC|AURKA|KALRN|BCKDK|NEK10
802	GO:0015629	actin cytoskeleton	GO|GO.CC	0.164016	1	1	6	0.046875	0.0287815	1.62865	128	0.0145985	411	actin cytoskeleton	KALRN|DNAJA3|DCTN4|ACTR3B|PKNOX2|TLN2
803	GO:0006304	DNA modification	GO|GO.BP	0.164187	1	1	2	0.015625	0.00567227	2.75463	128	0.0246914	81	DNA modification	MOV10L1|EXOSC5
804	GO:0034754	cellular hormone metabolic process	GO|GO.BP	0.164187	1	1	2	0.015625	0.00567227	2.75463	128	0.0246914	81	cellular hormone metabolic process	HSD17B8|TSPOAP1
805	GO:0061982	meiosis I cell cycle process	GO|GO.BP	0.164187	1	1	2	0.015625	0.00567227	2.75463	128	0.0246914	81	meiosis I cell cycle process	AURKA|MOV10L1
806	GO:0071248	cellular response to metal ion	GO|GO.BP	0.164622	1	1	3	0.0234375	0.0109244	2.14543	128	0.0192308	156	cellular response to metal ion	HPCA|PPP5C|SYT5
807	GO:0001965	G-protein alpha-subunit binding	GO|GO.MF	0.164897	1	1	1	0.0078125	0.00140056	5.57812	128	0.05	20	G-protein alpha-subunit binding	PPP5C
808	GO:0003299	muscle hypertrophy in response to stress	GO|GO.BP	0.164897	1	1	1	0.0078125	0.00140056	5.57812	128	0.05	20	muscle hypertrophy in response to stress	MLIP
809	GO:0003785	actin monomer binding	GO|GO.MF	0.164897	1	1	1	0.0078125	0.00140056	5.57812	128	0.05	20	actin monomer binding	PKNOX2
810	GO:0006085	acetyl-CoA biosynthetic process	GO|GO.BP	0.164897	1	1	1	0.0078125	0.00140056	5.57812	128	0.05	20	acetyl-CoA biosynthetic process	MPC2
811	GO:0006658	phosphatidylserine metabolic process	GO|GO.BP	0.164897	1	1	1	0.0078125	0.00140056	5.57812	128	0.05	20	phosphatidylserine metabolic process	OSBPL10
812	GO:0006817	phosphate ion transport	GO|GO.BP	0.164897	1	1	1	0.0078125	0.00140056	5.57812	128	0.05	20	phosphate ion transport	CRY2
813	GO:0007097	nuclear migration	GO|GO.BP	0.164897	1	1	1	0.0078125	0.00140056	5.57812	128	0.05	20	nuclear migration	DCTN4
814	GO:0010614	negative regulation of cardiac muscle hypertrophy	GO|GO.BP	0.164897	1	1	1	0.0078125	0.00140056	5.57812	128	0.05	20	negative regulation of cardiac muscle hypertrophy	MLIP
815	GO:0014887	cardiac muscle adaptation	GO|GO.BP	0.164897	1	1	1	0.0078125	0.00140056	5.57812	128	0.05	20	cardiac muscle adaptation	MLIP
816	GO:0014898	cardiac muscle hypertrophy in response to stress	GO|GO.BP	0.164897	1	1	1	0.0078125	0.00140056	5.57812	128	0.05	20	cardiac muscle hypertrophy in response to stress	MLIP
817	GO:0015035	protein disulfide oxidoreductase activity	GO|GO.MF	0.164897	1	1	1	0.0078125	0.00140056	5.57812	128	0.05	20	protein disulfide oxidoreductase activity	CCS
818	GO:0032967	positive regulation of collagen biosynthetic process	GO|GO.BP	0.164897	1	1	1	0.0078125	0.00140056	5.57812	128	0.05	20	positive regulation of collagen biosynthetic process	CREB3L1
819	GO:0039694	viral RNA genome replication	GO|GO.BP	0.164897	1	1	1	0.0078125	0.00140056	5.57812	128	0.05	20	viral RNA genome replication	FBXL2
820	GO:0043153	entrainment of circadian clock by photoperiod	GO|GO.BP	0.164897	1	1	1	0.0078125	0.00140056	5.57812	128	0.05	20	entrainment of circadian clock by photoperiod	CRY2
821	GO:0050716	positive regulation of interleukin-1 secretion	GO|GO.BP	0.164897	1	1	1	0.0078125	0.00140056	5.57812	128	0.05	20	positive regulation of interleukin-1 secretion	PYDC1
822	GO:0071450	cellular response to oxygen radical	GO|GO.BP	0.164897	1	1	1	0.0078125	0.00140056	5.57812	128	0.05	20	cellular response to oxygen radical	CCS
823	GO:0071451	cellular response to superoxide	GO|GO.BP	0.164897	1	1	1	0.0078125	0.00140056	5.57812	128	0.05	20	cellular response to superoxide	CCS
824	GO:1902254	negative regulation of intrinsic apoptotic signaling pathway by p53 class mediator	GO|GO.BP	0.164897	1	1	1	0.0078125	0.00140056	5.57812	128	0.05	20	negative regulation of intrinsic apoptotic signaling pathway by p53 class mediator	TAF9B
825	GO:0007623	circadian rhythm	GO|GO.BP	0.166802	1	1	3	0.0234375	0.0109944	2.13177	128	0.0191083	157	circadian rhythm	CRY2|PRKCG|PRKDC
826	GO:0097479	synaptic vesicle localization	GO|GO.BP	0.166802	1	1	3	0.0234375	0.0109944	2.13177	128	0.0191083	157	synaptic vesicle localization	PRKCG|SYT5|DOC2A
827	GO:1902494	catalytic complex	GO|GO.CC	0.167292	1	1	15	0.117188	0.0892157	1.31353	128	0.0117739	1274	catalytic complex	NDUFA5|BCAS2|BCKDK|CCNO|POP4|FBXL2|TAF9B|POLR3K|NOP10|POLR3E|EXOSC5|PHC3|NEK10|STT3B|PYDC1
828	GO:0032414	positive regulation of ion transmembrane transporter activity	GO|GO.BP	0.167358	1	1	2	0.015625	0.0057423	2.72104	128	0.0243902	82	positive regulation of ion transmembrane transporter activity	CACNG3|ALG10B
829	GO:1902554	serine/threonine protein kinase complex	GO|GO.CC	0.167358	1	1	2	0.015625	0.0057423	2.72104	128	0.0243902	82	serine/threonine protein kinase complex	CCNO|PYDC1
830	GO:0051046	regulation of secretion	GO|GO.BP	0.167419	1	1	8	0.0625	0.0418067	1.49497	128	0.0134003	597	regulation of secretion	PRKCG|SYT5|DOC2A|KALRN|MPC2|MIDN|C1QTNF4|PYDC1
831	GO:0005244	voltage-gated ion channel activity	GO|GO.MF	0.16899	1	1	3	0.0234375	0.0110644	2.11828	128	0.0189873	158	voltage-gated ion channel activity	TSPOAP1|KCNB2|CACNG3
832	GO:0008514	organic anion transmembrane transporter activity	GO|GO.MF	0.16899	1	1	3	0.0234375	0.0110644	2.11828	128	0.0189873	158	organic anion transmembrane transporter activity	SLC25A11|SLC16A6|MPC2
833	GO:0022832	voltage-gated channel activity	GO|GO.MF	0.16899	1	1	3	0.0234375	0.0110644	2.11828	128	0.0189873	158	voltage-gated channel activity	TSPOAP1|KCNB2|CACNG3
834	GO:0031967	organelle envelope	GO|GO.CC	0.16923	1	1	13	0.101562	0.0755602	1.34413	128	0.0120482	1079	organelle envelope	ANXA11|NDUFA5|HSD17B8|SLC25A11|MATR3|SIRT5|MPC2|MRPS18A|MRPL17|MRPL11|MRPL9|CHCHD6|MLIP
835	GO:0031975	envelope	GO|GO.CC	0.16923	1	1	13	0.101562	0.0755602	1.34413	128	0.0120482	1079	envelope	ANXA11|NDUFA5|HSD17B8|SLC25A11|MATR3|SIRT5|MPC2|MRPS18A|MRPL17|MRPL11|MRPL9|CHCHD6|MLIP
836	GO:0043197	dendritic spine	GO|GO.CC	0.171187	1	1	3	0.0234375	0.0111345	2.10495	128	0.0188679	159	dendritic spine	HPCA|AKAP5|FARP1
837	GO:0090276	regulation of peptide hormone secretion	GO|GO.BP	0.171187	1	1	3	0.0234375	0.0111345	2.10495	128	0.0188679	159	regulation of peptide hormone secretion	KALRN|MPC2|MIDN
838	GO:0000983	transcription factor activity, RNA polymerase II core promoter sequence-specific DNA binding	GO|GO.MF	0.172393	1	1	1	0.0078125	0.00147059	5.3125	128	0.047619	21	transcription factor activity, RNA polymerase II core promoter sequence-specific DNA binding	TAF9B
839	GO:0001919	regulation of receptor recycling	GO|GO.BP	0.172393	1	1	1	0.0078125	0.00147059	5.3125	128	0.047619	21	regulation of receptor recycling	EPS15
840	GO:0002701	negative regulation of production of molecular mediator of immune response	GO|GO.BP	0.172393	1	1	1	0.0078125	0.00147059	5.3125	128	0.047619	21	negative regulation of production of molecular mediator of immune response	PRKDC
841	GO:0007143	female meiotic nuclear division	GO|GO.BP	0.172393	1	1	1	0.0078125	0.00147059	5.3125	128	0.047619	21	female meiotic nuclear division	AURKA
842	GO:0008209	androgen metabolic process	GO|GO.BP	0.172393	1	1	1	0.0078125	0.00147059	5.3125	128	0.047619	21	androgen metabolic process	HSD17B8
843	GO:0010714	positive regulation of collagen metabolic process	GO|GO.BP	0.172393	1	1	1	0.0078125	0.00147059	5.3125	128	0.047619	21	positive regulation of collagen metabolic process	CREB3L1
844	GO:0021801	cerebral cortex radial glia guided migration	GO|GO.BP	0.172393	1	1	1	0.0078125	0.00147059	5.3125	128	0.047619	21	cerebral cortex radial glia guided migration	LAMB1
845	GO:0022030	telencephalon glial cell migration	GO|GO.BP	0.172393	1	1	1	0.0078125	0.00147059	5.3125	128	0.047619	21	telencephalon glial cell migration	LAMB1
846	GO:0032104	regulation of response to extracellular stimulus	GO|GO.BP	0.172393	1	1	1	0.0078125	0.00147059	5.3125	128	0.047619	21	regulation of response to extracellular stimulus	PRKCG
847	GO:0032107	regulation of response to nutrient levels	GO|GO.BP	0.172393	1	1	1	0.0078125	0.00147059	5.3125	128	0.047619	21	regulation of response to nutrient levels	PRKCG
848	GO:0035327	transcriptionally active chromatin	GO|GO.CC	0.172393	1	1	1	0.0078125	0.00147059	5.3125	128	0.047619	21	transcriptionally active chromatin	EXOSC5
849	GO:0070034	telomerase RNA binding	GO|GO.MF	0.172393	1	1	1	0.0078125	0.00147059	5.3125	128	0.047619	21	telomerase RNA binding	NOP10
850	GO:0072509	divalent inorganic cation transmembrane transporter activity	GO|GO.MF	0.172393	1	1	1	0.0078125	0.00147059	5.3125	128	0.047619	21	divalent inorganic cation transmembrane transporter activity	SLC30A3
851	GO:0090344	negative regulation of cell aging	GO|GO.BP	0.172393	1	1	1	0.0078125	0.00147059	5.3125	128	0.047619	21	negative regulation of cell aging	PRKDC
852	GO:0097320	plasma membrane tubulation	GO|GO.BP	0.172393	1	1	1	0.0078125	0.00147059	5.3125	128	0.047619	21	plasma membrane tubulation	SGIP1
853	GO:1900543	negative regulation of purine nucleotide metabolic process	GO|GO.BP	0.172393	1	1	1	0.0078125	0.00147059	5.3125	128	0.047619	21	negative regulation of purine nucleotide metabolic process	HPCA
854	GO:0007268	chemical synaptic transmission	GO|GO.BP	0.172786	1	1	8	0.0625	0.0421569	1.48256	128	0.013289	602	chemical synaptic transmission	DGKB|PRKCG|SYT5|GLRA3|DOC2A|HTR3B|AKAP5|CACNG3
855	GO:0098916	anterograde trans-synaptic signaling	GO|GO.BP	0.172786	1	1	8	0.0625	0.0421569	1.48256	128	0.013289	602	anterograde trans-synaptic signaling	DGKB|PRKCG|SYT5|GLRA3|DOC2A|HTR3B|AKAP5|CACNG3
856	GO:0043168	anion binding	GO|GO.MF	0.17308	1	1	25	0.195312	0.161064	1.21264	128	0.0108696	2300	anion binding	ANXA11|CRY2|DGKB|DRG2|MTHFD1|PPP5C|PRKCG|PRKDC|AURKA|SYT5|HSD17B8|GLRA3|DOC2A|KALRN|DNAJA3|BCKDK|RRAGB|RPH3A|SIRT5|RAB14|MOV10L1|ACTR3B|SGIP1|OSBPL10|NEK10
857	GO:0030838	positive regulation of actin filament polymerization	GO|GO.BP	0.173732	1	1	2	0.015625	0.00588235	2.65625	128	0.0238095	84	positive regulation of actin filament polymerization	ABI2|ACTR3B
858	GO:2001243	negative regulation of intrinsic apoptotic signaling pathway	GO|GO.BP	0.173732	1	1	2	0.015625	0.00588235	2.65625	128	0.0238095	84	negative regulation of intrinsic apoptotic signaling pathway	TAF9B|CREB3L1
859	GO:0008509	anion transmembrane transporter activity	GO|GO.MF	0.17424	1	1	4	0.03125	0.0170168	1.83642	128	0.0164609	243	anion transmembrane transporter activity	GLRA3|SLC25A11|SLC16A6|MPC2
860	GO:0044309	neuron spine	GO|GO.CC	0.175605	1	1	3	0.0234375	0.0112745	2.0788	128	0.0186335	161	neuron spine	HPCA|AKAP5|FARP1
861	GO:0060089	molecular transducer activity	GO|GO.MF	0.175876	1	1	10	0.078125	0.0556723	1.4033	128	0.0125786	795	molecular transducer activity	CCKBR|CRY2|GFRA2|PTH2R|GLRA3|TNFRSF18|HTR3B|PLXNC1|B9D1|SORCS1
862	GO:1902936	phosphatidylinositol bisphosphate binding	GO|GO.MF	0.176934	1	1	2	0.015625	0.00595238	2.625	128	0.0235294	85	phosphatidylinositol bisphosphate binding	SYT5|RPH3A
863	GO:0004721	phosphoprotein phosphatase activity	GO|GO.MF	0.177826	1	1	3	0.0234375	0.0113445	2.06597	128	0.0185185	162	phosphoprotein phosphatase activity	PPP5C|PTPN3|PTPN5
864	GO:0016758	transferase activity, transferring hexosyl groups	GO|GO.MF	0.177826	1	1	3	0.0234375	0.0113445	2.06597	128	0.0185185	162	transferase activity, transferring hexosyl groups	ALG6|ALG10B|STT3B
865	GO:0043112	receptor metabolic process	GO|GO.BP	0.177826	1	1	3	0.0234375	0.0113445	2.06597	128	0.0185185	162	receptor metabolic process	EPS15|HPCA|CACNG3
866	GO:0005261	cation channel activity	GO|GO.MF	0.179542	1	1	4	0.03125	0.0172269	1.81402	128	0.0162602	246	cation channel activity	HTR3B|TSPOAP1|KCNB2|CACNG3
867	GO:0006730	one-carbon metabolic process	GO|GO.BP	0.179822	1	1	1	0.0078125	0.00154062	5.07102	128	0.0454545	22	one-carbon metabolic process	MTHFD1
868	GO:0007210	serotonin receptor signaling pathway	GO|GO.BP	0.179822	1	1	1	0.0078125	0.00154062	5.07102	128	0.0454545	22	serotonin receptor signaling pathway	HTR3B
869	GO:0009081	branched-chain amino acid metabolic process	GO|GO.BP	0.179822	1	1	1	0.0078125	0.00154062	5.07102	128	0.0454545	22	branched-chain amino acid metabolic process	BCKDK
870	GO:0010288	response to lead ion	GO|GO.BP	0.179822	1	1	1	0.0078125	0.00154062	5.07102	128	0.0454545	22	response to lead ion	PPP5C
871	GO:0014741	negative regulation of muscle hypertrophy	GO|GO.BP	0.179822	1	1	1	0.0078125	0.00154062	5.07102	128	0.0454545	22	negative regulation of muscle hypertrophy	MLIP
872	GO:0033176	proton-transporting V-type ATPase complex	GO|GO.CC	0.179822	1	1	1	0.0078125	0.00154062	5.07102	128	0.0454545	22	proton-transporting V-type ATPase complex	ATP6V1G1
873	GO:0044788	modulation by host of viral process	GO|GO.BP	0.179822	1	1	1	0.0078125	0.00154062	5.07102	128	0.0454545	22	modulation by host of viral process	FBXL2
874	GO:0045980	negative regulation of nucleotide metabolic process	GO|GO.BP	0.179822	1	1	1	0.0078125	0.00154062	5.07102	128	0.0454545	22	negative regulation of nucleotide metabolic process	HPCA
875	GO:0048265	response to pain	GO|GO.BP	0.179822	1	1	1	0.0078125	0.00154062	5.07102	128	0.0454545	22	response to pain	PRKCG
876	GO:0060384	innervation	GO|GO.BP	0.179822	1	1	1	0.0078125	0.00154062	5.07102	128	0.0454545	22	innervation	PRKCG
877	GO:1903671	negative regulation of sprouting angiogenesis	GO|GO.BP	0.179822	1	1	1	0.0078125	0.00154062	5.07102	128	0.0454545	22	negative regulation of sprouting angiogenesis	CREB3L1
878	GO:0017048	Rho GTPase binding	GO|GO.MF	0.180055	1	1	3	0.0234375	0.0114146	2.0533	128	0.0184049	163	Rho GTPase binding	KALRN|ABI2|FARP1
879	GO:0008543	fibroblast growth factor receptor signaling pathway	GO|GO.BP	0.180146	1	1	2	0.015625	0.00602241	2.59448	128	0.0232558	86	fibroblast growth factor receptor signaling pathway	RAB14|CREB3L1
880	GO:0046906	tetrapyrrole binding	GO|GO.MF	0.180146	1	1	2	0.015625	0.00602241	2.59448	128	0.0232558	86	tetrapyrrole binding	MTR|CYP4X1
881	GO:0099537	trans-synaptic signaling	GO|GO.BP	0.181534	1	1	8	0.0625	0.0427171	1.46311	128	0.0131148	610	trans-synaptic signaling	DGKB|PRKCG|SYT5|GLRA3|DOC2A|HTR3B|AKAP5|CACNG3
882	GO:0030135	coated vesicle	GO|GO.CC	0.183107	1	1	4	0.03125	0.0173669	1.7994	128	0.016129	248	coated vesicle	EPS15|RAB14|NCALD|SGIP1
883	GO:0016073	snRNA metabolic process	GO|GO.BP	0.183366	1	1	2	0.015625	0.00609244	2.56466	128	0.0229885	87	snRNA metabolic process	NOP10|EXOSC5
884	GO:0051291	protein heterooligomerization	GO|GO.BP	0.183366	1	1	2	0.015625	0.00609244	2.56466	128	0.0229885	87	protein heterooligomerization	PPP5C|HSD17B8
885	GO:2000134	negative regulation of G1/S transition of mitotic cell cycle	GO|GO.BP	0.183366	1	1	2	0.015625	0.00609244	2.56466	128	0.0229885	87	negative regulation of G1/S transition of mitotic cell cycle	PRKDC|AURKA
886	GO:0060548	negative regulation of cell death	GO|GO.BP	0.183543	1	1	10	0.078125	0.0562325	1.38932	128	0.0124533	803	negative regulation of cell death	PPP5C|PRKCG|PRKDC|AURKA|TNFRSF18|DNAJA3|SIRT5|TAF9B|MEIS3|CREB3L1
887	GO:0098984	neuron to neuron synapse	GO|GO.CC	0.183939	1	1	5	0.0390625	0.0235294	1.66016	128	0.014881	336	neuron to neuron synapse	PRKCG|SLC30A3|AKAP5|CACNG3|LRRC7
888	GO:0044272	sulfur compound biosynthetic process	GO|GO.BP	0.184535	1	1	3	0.0234375	0.0115546	2.02841	128	0.0181818	165	sulfur compound biosynthetic process	MTHFD1|MTR|MPC2
889	GO:0050662	coenzyme binding	GO|GO.MF	0.184899	1	1	4	0.03125	0.017437	1.79217	128	0.0160643	249	coenzyme binding	CRY2|HSD17B8|SIRT5|PRMT8
890	GO:0004725	protein tyrosine phosphatase activity	GO|GO.MF	0.186595	1	1	2	0.015625	0.00616246	2.53551	128	0.0227273	88	protein tyrosine phosphatase activity	PTPN3|PTPN5
891	GO:0010923	negative regulation of phosphatase activity	GO|GO.BP	0.186595	1	1	2	0.015625	0.00616246	2.53551	128	0.0227273	88	negative regulation of phosphatase activity	CRY2|FARP1
892	GO:0044773	mitotic DNA damage checkpoint	GO|GO.BP	0.186595	1	1	2	0.015625	0.00616246	2.53551	128	0.0227273	88	mitotic DNA damage checkpoint	PRKDC|AURKA
893	GO:0034330	cell junction organization	GO|GO.BP	0.186696	1	1	4	0.03125	0.017507	1.785	128	0.016	250	cell junction organization	PRTN3|GRHL1|CDH22|TLN2
894	GO:0005516	calmodulin binding	GO|GO.MF	0.186787	1	1	3	0.0234375	0.0116246	2.01619	128	0.0180723	166	calmodulin binding	AKAP5|FBXL2|CFAP221
895	GO:0019902	phosphatase binding	GO|GO.MF	0.186787	1	1	3	0.0234375	0.0116246	2.01619	128	0.0180723	166	phosphatase binding	CRY2|AKAP5|FBXL2
896	GO:0099536	synaptic signaling	GO|GO.BP	0.1871	1	1	8	0.0625	0.0430672	1.45122	128	0.0130081	615	synaptic signaling	DGKB|PRKCG|SYT5|GLRA3|DOC2A|HTR3B|AKAP5|CACNG3
897	GO:0000303	response to superoxide	GO|GO.BP	0.187186	1	1	1	0.0078125	0.00161064	4.85054	128	0.0434783	23	response to superoxide	CCS
898	GO:0000715	nucleotide-excision repair, DNA damage recognition	GO|GO.BP	0.187186	1	1	1	0.0078125	0.00161064	4.85054	128	0.0434783	23	nucleotide-excision repair, DNA damage recognition	COPS7A
899	GO:0005231	excitatory extracellular ligand-gated ion channel activity	GO|GO.MF	0.187186	1	1	1	0.0078125	0.00161064	4.85054	128	0.0434783	23	excitatory extracellular ligand-gated ion channel activity	GLRA3
900	GO:0006829	zinc ion transport	GO|GO.BP	0.187186	1	1	1	0.0078125	0.00161064	4.85054	128	0.0434783	23	zinc ion transport	SLC30A3
901	GO:0007205	protein kinase C-activating G protein-coupled receptor signaling pathway	GO|GO.BP	0.187186	1	1	1	0.0078125	0.00161064	4.85054	128	0.0434783	23	protein kinase C-activating G protein-coupled receptor signaling pathway	DGKB
902	GO:0009648	photoperiodism	GO|GO.BP	0.187186	1	1	1	0.0078125	0.00161064	4.85054	128	0.0434783	23	photoperiodism	CRY2
903	GO:0010737	protein kinase A signaling	GO|GO.BP	0.187186	1	1	1	0.0078125	0.00161064	4.85054	128	0.0434783	23	protein kinase A signaling	AKAP5
904	GO:0016229	steroid dehydrogenase activity	GO|GO.MF	0.187186	1	1	1	0.0078125	0.00161064	4.85054	128	0.0434783	23	steroid dehydrogenase activity	HSD17B8
905	GO:0016814	hydrolase activity, acting on carbon-nitrogen (but not peptide) bonds, in cyclic amidines	GO|GO.MF	0.187186	1	1	1	0.0078125	0.00161064	4.85054	128	0.0434783	23	hydrolase activity, acting on carbon-nitrogen (but not peptide) bonds, in cyclic amidines	MTHFD1
906	GO:0019098	reproductive behavior	GO|GO.BP	0.187186	1	1	1	0.0078125	0.00161064	4.85054	128	0.0434783	23	reproductive behavior	KALRN
907	GO:0035774	positive regulation of insulin secretion involved in cellular response to glucose stimulus	GO|GO.BP	0.187186	1	1	1	0.0078125	0.00161064	4.85054	128	0.0434783	23	positive regulation of insulin secretion involved in cellular response to glucose stimulus	MPC2
908	GO:0045616	regulation of keratinocyte differentiation	GO|GO.BP	0.187186	1	1	1	0.0078125	0.00161064	4.85054	128	0.0434783	23	regulation of keratinocyte differentiation	GRHL1
909	GO:0048536	spleen development	GO|GO.BP	0.187186	1	1	1	0.0078125	0.00161064	4.85054	128	0.0434783	23	spleen development	PRKDC
910	GO:0051642	centrosome localization	GO|GO.BP	0.187186	1	1	1	0.0078125	0.00161064	4.85054	128	0.0434783	23	centrosome localization	AURKA
911	GO:0051647	nucleus localization	GO|GO.BP	0.187186	1	1	1	0.0078125	0.00161064	4.85054	128	0.0434783	23	nucleus localization	DCTN4
912	GO:1990126	retrograde transport, endosome to plasma membrane	GO|GO.BP	0.187186	1	1	1	0.0078125	0.00161064	4.85054	128	0.0434783	23	retrograde transport, endosome to plasma membrane	LRRC7
913	GO:0044459	plasma membrane part	GO|GO.CC	0.188612	1	1	23	0.179688	0.148389	1.21092	128	0.0108542	2119	plasma membrane part	EPS15|GFRA2|HPCA|PRKCG|PRTN3|PTH2R|PTPN3|SLC30A3|GLRA3|SLC25A11|TNFRSF18|DNAJA3|SLC16A6|HTR3B|KCNB2|AKAP5|PLXNC1|FARP1|CACNG3|PRMT8|LRRC7|CDH22|SGIP1
914	GO:0030217	T cell differentiation	GO|GO.BP	0.189046	1	1	3	0.0234375	0.0116947	2.00412	128	0.0179641	167	T cell differentiation	PRKDC|TNFRSF18|DNAJA3
915	GO:0007569	cell aging	GO|GO.BP	0.189832	1	1	2	0.015625	0.00623249	2.50702	128	0.0224719	89	cell aging	PRKDC|DNAJA3
916	GO:0032411	positive regulation of transporter activity	GO|GO.BP	0.189832	1	1	2	0.015625	0.00623249	2.50702	128	0.0224719	89	positive regulation of transporter activity	CACNG3|ALG10B
917	GO:1902807	negative regulation of cell cycle G1/S phase transition	GO|GO.BP	0.189832	1	1	2	0.015625	0.00623249	2.50702	128	0.0224719	89	negative regulation of cell cycle G1/S phase transition	PRKDC|AURKA
918	GO:0043269	regulation of ion transport	GO|GO.BP	0.192023	1	1	7	0.0546875	0.0367647	1.4875	128	0.0133333	525	regulation of ion transport	CRY2|HPCA|PTPN3|SYT5|KCNB2|CACNG3|ALG10B
919	GO:0030175	filopodium	GO|GO.CC	0.193077	1	1	2	0.015625	0.00630252	2.47917	128	0.0222222	90	filopodium	ABI2|FARP1
920	GO:0035335	peptidyl-tyrosine dephosphorylation	GO|GO.BP	0.193077	1	1	2	0.015625	0.00630252	2.47917	128	0.0222222	90	peptidyl-tyrosine dephosphorylation	PTPN3|PTPN5
921	GO:0043279	response to alkaloid	GO|GO.BP	0.193077	1	1	2	0.015625	0.00630252	2.47917	128	0.0222222	90	response to alkaloid	PPP5C|PRKCG
922	GO:0046916	cellular transition metal ion homeostasis	GO|GO.BP	0.193077	1	1	2	0.015625	0.00630252	2.47917	128	0.0222222	90	cellular transition metal ion homeostasis	SLC30A3|ATP6V1G1
923	GO:0099175	regulation of postsynapse organization	GO|GO.BP	0.193077	1	1	2	0.015625	0.00630252	2.47917	128	0.0222222	90	regulation of postsynapse organization	DGKB|KALRN
924	GO:0043025	neuronal cell body	GO|GO.CC	0.193165	1	1	6	0.046875	0.0303221	1.5459	128	0.0138568	433	neuronal cell body	HPCA|PPP5C|AURKA|SYT5|GLRA3|KCNB2
925	GO:0000178	exosome (RNase complex)	GO|GO.CC	0.194483	1	1	1	0.0078125	0.00168067	4.64844	128	0.0416667	24	exosome (RNase complex)	EXOSC5
926	GO:0000305	response to oxygen radical	GO|GO.BP	0.194483	1	1	1	0.0078125	0.00168067	4.64844	128	0.0416667	24	response to oxygen radical	CCS
927	GO:0001964	startle response	GO|GO.BP	0.194483	1	1	1	0.0078125	0.00168067	4.64844	128	0.0416667	24	startle response	CSMD1
928	GO:0009072	aromatic amino acid family metabolic process	GO|GO.BP	0.194483	1	1	1	0.0078125	0.00168067	4.64844	128	0.0416667	24	aromatic amino acid family metabolic process	MTHFD1
929	GO:0016628	oxidoreductase activity, acting on the CH-CH group of donors, NAD or NADP as acceptor	GO|GO.MF	0.194483	1	1	1	0.0078125	0.00168067	4.64844	128	0.0416667	24	oxidoreductase activity, acting on the CH-CH group of donors, NAD or NADP as acceptor	MECR
930	GO:0018279	protein N-linked glycosylation via asparagine	GO|GO.BP	0.194483	1	1	1	0.0078125	0.00168067	4.64844	128	0.0416667	24	protein N-linked glycosylation via asparagine	STT3B
931	GO:0040036	regulation of fibroblast growth factor receptor signaling pathway	GO|GO.BP	0.194483	1	1	1	0.0078125	0.00168067	4.64844	128	0.0416667	24	regulation of fibroblast growth factor receptor signaling pathway	CREB3L1
932	GO:0043601	nuclear replisome	GO|GO.CC	0.194483	1	1	1	0.0078125	0.00168067	4.64844	128	0.0416667	24	nuclear replisome	BCAS2
933	GO:0051290	protein heterotetramerization	GO|GO.BP	0.194483	1	1	1	0.0078125	0.00168067	4.64844	128	0.0416667	24	protein heterotetramerization	HSD17B8
934	GO:0061842	microtubule organizing center localization	GO|GO.BP	0.194483	1	1	1	0.0078125	0.00168067	4.64844	128	0.0416667	24	microtubule organizing center localization	AURKA
935	GO:0072604	interleukin-6 secretion	GO|GO.BP	0.194483	1	1	1	0.0078125	0.00168067	4.64844	128	0.0416667	24	interleukin-6 secretion	C1QTNF4
936	GO:0099522	region of cytosol	GO|GO.CC	0.194483	1	1	1	0.0078125	0.00168067	4.64844	128	0.0416667	24	region of cytosol	PRKCG
937	GO:1905354	exoribonuclease complex	GO|GO.CC	0.194483	1	1	1	0.0078125	0.00168067	4.64844	128	0.0416667	24	exoribonuclease complex	EXOSC5
938	GO:0098793	presynapse	GO|GO.CC	0.19591	1	1	6	0.046875	0.0304622	1.53879	128	0.0137931	435	presynapse	PRKCG|SYT5|SLC30A3|DOC2A|TSPOAP1|RPH3A
939	GO:0033209	tumor necrosis factor-mediated signaling pathway	GO|GO.BP	0.196329	1	1	2	0.015625	0.00637255	2.45192	128	0.021978	91	tumor necrosis factor-mediated signaling pathway	TNFRSF18|PYDC1
940	GO:0060627	regulation of vesicle-mediated transport	GO|GO.BP	0.200055	1	1	6	0.046875	0.0306723	1.52825	128	0.0136986	438	regulation of vesicle-mediated transport	HPCA|PRKCG|PRTN3|SYT5|DOC2A|SGIP1
941	GO:0050714	positive regulation of protein secretion	GO|GO.BP	0.200444	1	1	3	0.0234375	0.0120448	1.94586	128	0.0174419	172	positive regulation of protein secretion	MPC2|C1QTNF4|PYDC1
942	GO:0051607	defense response to virus	GO|GO.BP	0.200444	1	1	3	0.0234375	0.0120448	1.94586	128	0.0174419	172	defense response to virus	POLR3K|POLR3E|EXOSC5
943	GO:0009649	entrainment of circadian clock	GO|GO.BP	0.201716	1	1	1	0.0078125	0.0017507	4.4625	128	0.04	25	entrainment of circadian clock	CRY2
944	GO:0010665	regulation of cardiac muscle cell apoptotic process	GO|GO.BP	0.201716	1	1	1	0.0078125	0.0017507	4.4625	128	0.04	25	regulation of cardiac muscle cell apoptotic process	SIRT5
945	GO:0015662	ATPase activity, coupled to transmembrane movement of ions, phosphorylative mechanism	GO|GO.MF	0.201716	1	1	1	0.0078125	0.0017507	4.4625	128	0.04	25	ATPase activity, coupled to transmembrane movement of ions, phosphorylative mechanism	ATP6V1G1
946	GO:0016180	snRNA processing	GO|GO.BP	0.201716	1	1	1	0.0078125	0.0017507	4.4625	128	0.04	25	snRNA processing	EXOSC5
947	GO:0016645	oxidoreductase activity, acting on the CH-NH group of donors	GO|GO.MF	0.201716	1	1	1	0.0078125	0.0017507	4.4625	128	0.04	25	oxidoreductase activity, acting on the CH-NH group of donors	MTHFD1
948	GO:0018196	peptidyl-asparagine modification	GO|GO.BP	0.201716	1	1	1	0.0078125	0.0017507	4.4625	128	0.04	25	peptidyl-asparagine modification	STT3B
949	GO:0030574	collagen catabolic process	GO|GO.BP	0.201716	1	1	1	0.0078125	0.0017507	4.4625	128	0.04	25	collagen catabolic process	PRTN3
950	GO:0031954	positive regulation of protein autophosphorylation	GO|GO.BP	0.201716	1	1	1	0.0078125	0.0017507	4.4625	128	0.04	25	positive regulation of protein autophosphorylation	NEK10
951	GO:0032094	response to food	GO|GO.BP	0.201716	1	1	1	0.0078125	0.0017507	4.4625	128	0.04	25	response to food	PRKCG
952	GO:0036003	positive regulation of transcription from RNA polymerase II promoter in response to stress	GO|GO.BP	0.201716	1	1	1	0.0078125	0.0017507	4.4625	128	0.04	25	positive regulation of transcription from RNA polymerase II promoter in response to stress	CREB3L1
953	GO:0036296	response to increased oxygen levels	GO|GO.BP	0.201716	1	1	1	0.0078125	0.0017507	4.4625	128	0.04	25	response to increased oxygen levels	ATP6V1G1
954	GO:0097431	mitotic spindle pole	GO|GO.CC	0.201716	1	1	1	0.0078125	0.0017507	4.4625	128	0.04	25	mitotic spindle pole	AURKA
955	GO:2000311	regulation of AMPA receptor activity	GO|GO.BP	0.201716	1	1	1	0.0078125	0.0017507	4.4625	128	0.04	25	regulation of AMPA receptor activity	CACNG3
956	GO:0002791	regulation of peptide secretion	GO|GO.BP	0.202538	1	1	5	0.0390625	0.0243697	1.60291	128	0.0143678	348	regulation of peptide secretion	KALRN|MPC2|MIDN|C1QTNF4|PYDC1
957	GO:0000041	transition metal ion transport	GO|GO.BP	0.202853	1	1	2	0.015625	0.00651261	2.39919	128	0.0215054	93	transition metal ion transport	SLC30A3|ATP6V1G1
958	GO:0032993	protein-DNA complex	GO|GO.CC	0.202853	1	1	2	0.015625	0.00651261	2.39919	128	0.0215054	93	protein-DNA complex	PRKDC|BCAS2
959	GO:2000241	regulation of reproductive process	GO|GO.BP	0.202853	1	1	2	0.015625	0.00651261	2.39919	128	0.0215054	93	regulation of reproductive process	AURKA|CFAP69
960	GO:0050878	regulation of body fluid levels	GO|GO.BP	0.204117	1	1	5	0.0390625	0.0244398	1.59832	128	0.0143266	349	regulation of body fluid levels	DGKB|PRKCG|PRTN3|KALRN|GRHL1
961	GO:1990234	transferase complex	GO|GO.CC	0.204859	1	1	9	0.0703125	0.0509104	1.3811	128	0.0123796	727	transferase complex	CCNO|FBXL2|TAF9B|POLR3K|POLR3E|PHC3|NEK10|STT3B|PYDC1
962	GO:0005829	cytosol	GO|GO.CC	0.205531	1	1	44	0.34375	0.306653	1.12098	128	0.010048	4379	cytosol	ANXA11|CRY2|DRG2|EPS15|HPCA|MTHFD1|MTR|PPP5C|PRKCG|PRKDC|PRTN3|RGS7|AURKA|KALRN|DNAJA3|TSPOAP1|AKAP5|ATP6V1G1|CCS|ABI2|FARP1|RRAGB|RPH3A|SIRT5|B9D1|GRHL1|COPS7A|DCTN4|RAB14|POLR3K|MOV10L1|SHQ1|POLR3E|PRMT8|EXOSC5|THOC7|TRIM45|NCALD|SGIP1|CHCHD6|MIDN|OSBPL10|HECTD2|PYDC1
963	GO:0098552	side of membrane	GO|GO.CC	0.2057	1	1	5	0.0390625	0.0245098	1.59375	128	0.0142857	350	side of membrane	GFRA2|PTPN3|AKAP5|FARP1|PRMT8
964	GO:0000784	nuclear chromosome, telomeric region	GO|GO.CC	0.206125	1	1	2	0.015625	0.00658263	2.37367	128	0.0212766	94	nuclear chromosome, telomeric region	PRKDC|THOC7
965	GO:0004540	ribonuclease activity	GO|GO.MF	0.206125	1	1	2	0.015625	0.00658263	2.37367	128	0.0212766	94	ribonuclease activity	POP4|EXOSC5
966	GO:0030326	embryonic limb morphogenesis	GO|GO.BP	0.206125	1	1	2	0.015625	0.00658263	2.37367	128	0.0212766	94	embryonic limb morphogenesis	B9D1|LMBR1
967	GO:0035113	embryonic appendage morphogenesis	GO|GO.BP	0.206125	1	1	2	0.015625	0.00658263	2.37367	128	0.0212766	94	embryonic appendage morphogenesis	B9D1|LMBR1
968	GO:0044774	mitotic DNA integrity checkpoint	GO|GO.BP	0.206125	1	1	2	0.015625	0.00658263	2.37367	128	0.0212766	94	mitotic DNA integrity checkpoint	PRKDC|AURKA
969	GO:1904062	regulation of cation transmembrane transport	GO|GO.BP	0.20683	1	1	4	0.03125	0.0182773	1.70977	128	0.0153257	261	regulation of cation transmembrane transport	HPCA|PTPN3|CACNG3|ALG10B
970	GO:0015711	organic anion transport	GO|GO.BP	0.207287	1	1	5	0.0390625	0.0245798	1.58921	128	0.014245	351	organic anion transport	SLC25A11|SLC16A6|MPC2|SLC35C2|OSBPL10
971	GO:0034470	ncRNA processing	GO|GO.BP	0.207287	1	1	5	0.0390625	0.0245798	1.58921	128	0.014245	351	ncRNA processing	POP4|POLR3K|SHQ1|NOP10|EXOSC5
972	GO:0030054	cell junction	GO|GO.CC	0.207846	1	1	13	0.101562	0.0787815	1.28917	128	0.0115556	1125	cell junction	PRKCG|SYT5|SLC30A3|GLRA3|DOC2A|DNAJA3|FARP1|RPH3A|DCTN4|LRRC7|CDH22|ZFYVE21|TLN2
973	GO:0003779	actin binding	GO|GO.MF	0.208878	1	1	5	0.0390625	0.0246499	1.58469	128	0.0142045	352	actin binding	HPCA|ACTR3B|PKNOX2|TLN2|NCALD
974	GO:0006760	folic acid-containing compound metabolic process	GO|GO.BP	0.208884	1	1	1	0.0078125	0.00182073	4.29087	128	0.0384615	26	folic acid-containing compound metabolic process	MTHFD1
975	GO:0008207	C21-steroid hormone metabolic process	GO|GO.BP	0.208884	1	1	1	0.0078125	0.00182073	4.29087	128	0.0384615	26	C21-steroid hormone metabolic process	TSPOAP1
976	GO:0015248	sterol transporter activity	GO|GO.MF	0.208884	1	1	1	0.0078125	0.00182073	4.29087	128	0.0384615	26	sterol transporter activity	OSBPL10
977	GO:0016891	endoribonuclease activity, producing 5'-phosphomonoesters	GO|GO.MF	0.208884	1	1	1	0.0078125	0.00182073	4.29087	128	0.0384615	26	endoribonuclease activity, producing 5'-phosphomonoesters	POP4
978	GO:0032731	positive regulation of interleukin-1 beta production	GO|GO.BP	0.208884	1	1	1	0.0078125	0.00182073	4.29087	128	0.0384615	26	positive regulation of interleukin-1 beta production	PYDC1
979	GO:0034661	ncRNA catabolic process	GO|GO.BP	0.208884	1	1	1	0.0078125	0.00182073	4.29087	128	0.0384615	26	ncRNA catabolic process	EXOSC5
980	GO:0035198	miRNA binding	GO|GO.MF	0.208884	1	1	1	0.0078125	0.00182073	4.29087	128	0.0384615	26	miRNA binding	MATR3
981	GO:0036442	proton-exporting ATPase activity	GO|GO.MF	0.208884	1	1	1	0.0078125	0.00182073	4.29087	128	0.0384615	26	proton-exporting ATPase activity	ATP6V1G1
982	GO:0050706	regulation of interleukin-1 beta secretion	GO|GO.BP	0.208884	1	1	1	0.0078125	0.00182073	4.29087	128	0.0384615	26	regulation of interleukin-1 beta secretion	PYDC1
983	GO:0051125	regulation of actin nucleation	GO|GO.BP	0.208884	1	1	1	0.0078125	0.00182073	4.29087	128	0.0384615	26	regulation of actin nucleation	ABI2
984	GO:0070461	SAGA-type complex	GO|GO.CC	0.208884	1	1	1	0.0078125	0.00182073	4.29087	128	0.0384615	26	SAGA-type complex	TAF9B
985	GO:0071949	FAD binding	GO|GO.MF	0.208884	1	1	1	0.0078125	0.00182073	4.29087	128	0.0384615	26	FAD binding	CRY2
986	GO:0043069	negative regulation of programmed cell death	GO|GO.BP	0.209213	1	1	9	0.0703125	0.0511905	1.37355	128	0.0123119	731	negative regulation of programmed cell death	PRKCG|PRKDC|AURKA|TNFRSF18|DNAJA3|SIRT5|TAF9B|MEIS3|CREB3L1
987	GO:0006892	post-Golgi vesicle-mediated transport	GO|GO.BP	0.209402	1	1	2	0.015625	0.00665266	2.34868	128	0.0210526	95	post-Golgi vesicle-mediated transport	EPS15|RAB14
988	GO:0035305	negative regulation of dephosphorylation	GO|GO.BP	0.209402	1	1	2	0.015625	0.00665266	2.34868	128	0.0210526	95	negative regulation of dephosphorylation	CRY2|FARP1
989	GO:0008630	intrinsic apoptotic signaling pathway in response to DNA damage	GO|GO.BP	0.212685	1	1	2	0.015625	0.00672269	2.32422	128	0.0208333	96	intrinsic apoptotic signaling pathway in response to DNA damage	PRKDC|TAF9B
990	GO:0005125	cytokine activity	GO|GO.MF	0.215973	1	1	2	0.015625	0.00679272	2.30026	128	0.0206186	97	cytokine activity	THPO|C1QTNF4
991	GO:0006766	vitamin metabolic process	GO|GO.BP	0.215973	1	1	2	0.015625	0.00679272	2.30026	128	0.0206186	97	vitamin metabolic process	MTHFD1|MTR
992	GO:0000002	mitochondrial genome maintenance	GO|GO.BP	0.215988	1	1	1	0.0078125	0.00189076	4.13194	128	0.037037	27	mitochondrial genome maintenance	DNAJA3
993	GO:0005251	delayed rectifier potassium channel activity	GO|GO.MF	0.215988	1	1	1	0.0078125	0.00189076	4.13194	128	0.037037	27	delayed rectifier potassium channel activity	KCNB2
994	GO:0006298	mismatch repair	GO|GO.BP	0.215988	1	1	1	0.0078125	0.00189076	4.13194	128	0.037037	27	mismatch repair	PRKCG
995	GO:0010659	cardiac muscle cell apoptotic process	GO|GO.BP	0.215988	1	1	1	0.0078125	0.00189076	4.13194	128	0.037037	27	cardiac muscle cell apoptotic process	SIRT5
996	GO:0010662	regulation of striated muscle cell apoptotic process	GO|GO.BP	0.215988	1	1	1	0.0078125	0.00189076	4.13194	128	0.037037	27	regulation of striated muscle cell apoptotic process	SIRT5
997	GO:0015301	anion:anion antiporter activity	GO|GO.MF	0.215988	1	1	1	0.0078125	0.00189076	4.13194	128	0.037037	27	anion:anion antiporter activity	SLC25A11
998	GO:0016342	catenin complex	GO|GO.CC	0.215988	1	1	1	0.0078125	0.00189076	4.13194	128	0.037037	27	catenin complex	CDH22
999	GO:0030894	replisome	GO|GO.CC	0.215988	1	1	1	0.0078125	0.00189076	4.13194	128	0.037037	27	replisome	BCAS2
1000	GO:0032281	AMPA glutamate receptor complex	GO|GO.CC	0.215988	1	1	1	0.0078125	0.00189076	4.13194	128	0.037037	27	AMPA glutamate receptor complex	CACNG3
1001	GO:0043548	phosphatidylinositol 3-kinase binding	GO|GO.MF	0.215988	1	1	1	0.0078125	0.00189076	4.13194	128	0.037037	27	phosphatidylinositol 3-kinase binding	FBXL2
1002	GO:0051968	positive regulation of synaptic transmission, glutamatergic	GO|GO.BP	0.215988	1	1	1	0.0078125	0.00189076	4.13194	128	0.037037	27	positive regulation of synaptic transmission, glutamatergic	CACNG3
1003	GO:0071354	cellular response to interleukin-6	GO|GO.BP	0.215988	1	1	1	0.0078125	0.00189076	4.13194	128	0.037037	27	cellular response to interleukin-6	C1QTNF4
1004	GO:1902253	regulation of intrinsic apoptotic signaling pathway by p53 class mediator	GO|GO.BP	0.215988	1	1	1	0.0078125	0.00189076	4.13194	128	0.037037	27	regulation of intrinsic apoptotic signaling pathway by p53 class mediator	TAF9B
1005	GO:0072657	protein localization to membrane	GO|GO.BP	0.217332	1	1	7	0.0546875	0.0381653	1.43291	128	0.012844	545	protein localization to membrane	HPCA|DNAJA3|KCNB2|AKAP5|CACNG3|PPIL2|LRRC7
1006	GO:0001101	response to acid chemical	GO|GO.BP	0.218072	1	1	4	0.03125	0.0186975	1.67135	128	0.0149813	267	response to acid chemical	HPCA|PPP5C|GLRA3|RRAGB
1007	GO:0099504	synaptic vesicle cycle	GO|GO.BP	0.221355	1	1	3	0.0234375	0.0126751	1.8491	128	0.0165746	181	synaptic vesicle cycle	PRKCG|SYT5|DOC2A
1008	GO:0007186	G protein-coupled receptor signaling pathway	GO|GO.BP	0.22198	1	1	8	0.0625	0.0451681	1.38372	128	0.0124031	645	G protein-coupled receptor signaling pathway	CCKBR|DGKB|PTH2R|RGS7|GLRA3|KALRN|AKAP5|SORCS1
1009	GO:0005913	cell-cell adherens junction	GO|GO.CC	0.222563	1	1	2	0.015625	0.00693277	2.25379	128	0.020202	99	cell-cell adherens junction	LRRC7|CDH22
1010	GO:0000314	organellar small ribosomal subunit	GO|GO.CC	0.223029	1	1	1	0.0078125	0.00196078	3.98438	128	0.0357143	28	organellar small ribosomal subunit	MRPS18A
1011	GO:0005763	mitochondrial small ribosomal subunit	GO|GO.CC	0.223029	1	1	1	0.0078125	0.00196078	3.98438	128	0.0357143	28	mitochondrial small ribosomal subunit	MRPS18A
1012	GO:0006882	cellular zinc ion homeostasis	GO|GO.BP	0.223029	1	1	1	0.0078125	0.00196078	3.98438	128	0.0357143	28	cellular zinc ion homeostasis	SLC30A3
1013	GO:0007140	male meiotic nuclear division	GO|GO.BP	0.223029	1	1	1	0.0078125	0.00196078	3.98438	128	0.0357143	28	male meiotic nuclear division	MOV10L1
1014	GO:0010656	negative regulation of muscle cell apoptotic process	GO|GO.BP	0.223029	1	1	1	0.0078125	0.00196078	3.98438	128	0.0357143	28	negative regulation of muscle cell apoptotic process	SIRT5
1015	GO:0021799	cerebral cortex radially oriented cell migration	GO|GO.BP	0.223029	1	1	1	0.0078125	0.00196078	3.98438	128	0.0357143	28	cerebral cortex radially oriented cell migration	LAMB1
1016	GO:0043029	T cell homeostasis	GO|GO.BP	0.223029	1	1	1	0.0078125	0.00196078	3.98438	128	0.0357143	28	T cell homeostasis	DNAJA3
1017	GO:0050704	regulation of interleukin-1 secretion	GO|GO.BP	0.223029	1	1	1	0.0078125	0.00196078	3.98438	128	0.0357143	28	regulation of interleukin-1 secretion	PYDC1
1018	GO:0051233	spindle midzone	GO|GO.CC	0.223029	1	1	1	0.0078125	0.00196078	3.98438	128	0.0357143	28	spindle midzone	AURKA
1019	GO:1902235	regulation of endoplasmic reticulum stress-induced intrinsic apoptotic signaling pathway	GO|GO.BP	0.223029	1	1	1	0.0078125	0.00196078	3.98438	128	0.0357143	28	regulation of endoplasmic reticulum stress-induced intrinsic apoptotic signaling pathway	CREB3L1
1020	GO:1902555	endoribonuclease complex	GO|GO.CC	0.223029	1	1	1	0.0078125	0.00196078	3.98438	128	0.0357143	28	endoribonuclease complex	POP4
1021	GO:1905348	endonuclease complex	GO|GO.CC	0.223029	1	1	1	0.0078125	0.00196078	3.98438	128	0.0357143	28	endonuclease complex	POP4
1022	GO:0005262	calcium channel activity	GO|GO.MF	0.225864	1	1	2	0.015625	0.0070028	2.23125	128	0.02	100	calcium channel activity	TSPOAP1|CACNG3
1023	GO:0000302	response to reactive oxygen species	GO|GO.BP	0.226062	1	1	3	0.0234375	0.0128151	1.82889	128	0.0163934	183	response to reactive oxygen species	MTR|PPP5C|CCS
1024	GO:0035556	intracellular signal transduction	GO|GO.BP	0.227894	1	1	24	0.1875	0.159944	1.17229	128	0.0105079	2284	intracellular signal transduction	DGKB|GFRA2|HPCA|PPP5C|PRKCG|PRKDC|RGS7|AURKA|THPO|TNFRSF18|KALRN|DNAJA3|AKAP5|ABI2|FARP1|RRAGB|FBXL2|RAB14|TAF9B|MEIS3|NCALD|CREB3L1|C1QTNF4|NEK10
1025	GO:0044425	membrane part	GO|GO.CC	0.227966	1	1	49	0.382812	0.347829	1.10058	128	0.00986511	4967	membrane part	CCKBR|ENTPD6|EPS15|GFRA2|HPCA|IGSF3|NDUFA5|PRKCG|PRTN3|PTH2R|PTPN3|SYT5|SLC30A3|GLRA3|SLC25A11|DOC2A|TNFRSF18|DNAJA3|SLC16A6|HTR3B|KCNB2|AKAP5|ATP6V1G1|PLXNC1|FARP1|RRAGB|CACNG3|RPH3A|TMEM59L|MPC2|PGAP2|ALG6|SLC35C2|PRMT8|LRRC7|LMBR1|CDH22|CSMD1|NCALD|SGIP1|CHCHD6|PTPN5|RNFT2|CREB3L1|SORCS1|ALG10B|STT3B|CYP4X1|TGFBR3L
1026	GO:0044444	cytoplasmic part	GO|GO.CC	0.228006	1	1	77	0.601562	0.565056	1.06461	128	0.00954269	8069	cytoplasmic part	ANXA11|ENTPD6|CRIP2|CRY2|DRG2|EPS15|HPCA|LAMB1|MTHFD1|MTR|NDUFA5|PPP5C|PRKCG|PRKDC|PRTN3|RGS7|AURKA|SYT5|SLC30A3|HSD17B8|SLC25A11|DOC2A|KALRN|DNAJA3|TSPOAP1|SELENOF|AKAP5|ATP6V1G1|CCS|ABI2|FARP1|BCKDK|RRAGB|CACNG3|RPH3A|SIRT5|PPIL2|TMEM59L|MPC2|B9D1|PGAP2|GRHL1|ALG6|COPS7A|SLC35C2|GLOD4|MECR|DCTN4|COA4|RAB14|POLR3K|MOV10L1|SHQ1|MRPS18A|POLR3E|PRMT8|EXOSC5|LRRC7|MRPL17|MRPL11|MRPL9|ZFYVE21|THOC7|TRIM45|NCALD|SGIP1|CHCHD6|PTPN5|MIDN|CREB3L1|OSBPL10|HECTD2|ALG10B|CFAP221|STT3B|CYP4X1|PYDC1
1027	GO:0098660	inorganic ion transmembrane transport	GO|GO.BP	0.228022	1	1	8	0.0625	0.0455182	1.37308	128	0.0123077	650	inorganic ion transmembrane transport	HPCA|PTPN3|SLC30A3|GLRA3|KCNB2|ATP6V1G1|CACNG3|ALG10B
1028	GO:0017157	regulation of exocytosis	GO|GO.BP	0.228423	1	1	3	0.0234375	0.0128852	1.81895	128	0.0163043	184	regulation of exocytosis	PRKCG|SYT5|DOC2A
1029	GO:0002792	negative regulation of peptide secretion	GO|GO.BP	0.229169	1	1	2	0.015625	0.00707283	2.20916	128	0.019802	101	negative regulation of peptide secretion	KALRN|MIDN
1030	GO:0007043	cell-cell junction assembly	GO|GO.BP	0.229169	1	1	2	0.015625	0.00707283	2.20916	128	0.019802	101	cell-cell junction assembly	CDH22|TLN2
1031	GO:0000027	ribosomal large subunit assembly	GO|GO.BP	0.230007	1	1	1	0.0078125	0.00203081	3.84698	128	0.0344828	29	ribosomal large subunit assembly	MRPL11
1032	GO:0009925	basal plasma membrane	GO|GO.CC	0.230007	1	1	1	0.0078125	0.00203081	3.84698	128	0.0344828	29	basal plasma membrane	EPS15
1033	GO:0010658	striated muscle cell apoptotic process	GO|GO.BP	0.230007	1	1	1	0.0078125	0.00203081	3.84698	128	0.0344828	29	striated muscle cell apoptotic process	SIRT5
1034	GO:0032732	positive regulation of interleukin-1 production	GO|GO.BP	0.230007	1	1	1	0.0078125	0.00203081	3.84698	128	0.0344828	29	positive regulation of interleukin-1 production	PYDC1
1035	GO:0032965	regulation of collagen biosynthetic process	GO|GO.BP	0.230007	1	1	1	0.0078125	0.00203081	3.84698	128	0.0344828	29	regulation of collagen biosynthetic process	CREB3L1
1036	GO:0043014	alpha-tubulin binding	GO|GO.MF	0.230007	1	1	1	0.0078125	0.00203081	3.84698	128	0.0344828	29	alpha-tubulin binding	NCALD
1037	GO:0050702	interleukin-1 beta secretion	GO|GO.BP	0.230007	1	1	1	0.0078125	0.00203081	3.84698	128	0.0344828	29	interleukin-1 beta secretion	PYDC1
1038	GO:0070050	neuron cellular homeostasis	GO|GO.BP	0.230007	1	1	1	0.0078125	0.00203081	3.84698	128	0.0344828	29	neuron cellular homeostasis	TSPOAP1
1039	GO:0070741	response to interleukin-6	GO|GO.BP	0.230007	1	1	1	0.0078125	0.00203081	3.84698	128	0.0344828	29	response to interleukin-6	C1QTNF4
1040	GO:0071007	U2-type catalytic step 2 spliceosome	GO|GO.CC	0.230007	1	1	1	0.0078125	0.00203081	3.84698	128	0.0344828	29	U2-type catalytic step 2 spliceosome	BCAS2
1041	GO:0071539	protein localization to centrosome	GO|GO.BP	0.230007	1	1	1	0.0078125	0.00203081	3.84698	128	0.0344828	29	protein localization to centrosome	AURKA
1042	GO:0090314	positive regulation of protein targeting to membrane	GO|GO.BP	0.230007	1	1	1	0.0078125	0.00203081	3.84698	128	0.0344828	29	positive regulation of protein targeting to membrane	HPCA
1043	GO:0097009	energy homeostasis	GO|GO.BP	0.230007	1	1	1	0.0078125	0.00203081	3.84698	128	0.0344828	29	energy homeostasis	SGIP1
1044	GO:0097028	dendritic cell differentiation	GO|GO.BP	0.230007	1	1	1	0.0078125	0.00203081	3.84698	128	0.0344828	29	dendritic cell differentiation	PRTN3
1045	GO:1901381	positive regulation of potassium ion transmembrane transport	GO|GO.BP	0.230007	1	1	1	0.0078125	0.00203081	3.84698	128	0.0344828	29	positive regulation of potassium ion transmembrane transport	ALG10B
1046	GO:1902230	negative regulation of intrinsic apoptotic signaling pathway in response to DNA damage	GO|GO.BP	0.230007	1	1	1	0.0078125	0.00203081	3.84698	128	0.0344828	29	negative regulation of intrinsic apoptotic signaling pathway in response to DNA damage	TAF9B
1047	GO:1903432	regulation of TORC1 signaling	GO|GO.BP	0.230007	1	1	1	0.0078125	0.00203081	3.84698	128	0.0344828	29	regulation of TORC1 signaling	RRAGB
1048	GO:0042593	glucose homeostasis	GO|GO.BP	0.230789	1	1	3	0.0234375	0.0129552	1.80912	128	0.0162162	185	glucose homeostasis	CRY2|MPC2|CSMD1
1049	GO:0036094	small molecule binding	GO|GO.MF	0.231082	1	1	22	0.171875	0.145588	1.18056	128	0.010582	2079	small molecule binding	CRY2|DGKB|DRG2|MTHFD1|MTR|PPP5C|PRKCG|PRKDC|AURKA|HSD17B8|GLRA3|KALRN|DNAJA3|BCKDK|RRAGB|RPH3A|SIRT5|RAB14|MOV10L1|ACTR3B|OSBPL10|NEK10
1050	GO:0031974	membrane-enclosed lumen	GO|GO.CC	0.231933	1	1	45	0.351562	0.317857	1.10604	128	0.00991408	4539	membrane-enclosed lumen	ANXA11|CRY2|DRG2|LAMB1|PPP5C|PRKDC|PRTN3|AURKA|HSD17B8|DOC2A|KALRN|DNAJA3|SELENOF|MATR3|BCAS2|BCKDK|POP4|SIRT5|PPIL2|GRHL1|COPS7A|SLC35C2|MECR|TAF9B|POLR3K|SHQ1|MRPS18A|NOP10|MED29|POLR3E|EXOSC5|LRRC7|MRPL17|PKNOX2|MRPL11|MRPL9|PHC3|THOC7|TRIM45|PTPN5|MIDN|MLIP|CREB3L1|NR2C2AP|EID2
1051	GO:0043233	organelle lumen	GO|GO.CC	0.231933	1	1	45	0.351562	0.317857	1.10604	128	0.00991408	4539	organelle lumen	ANXA11|CRY2|DRG2|LAMB1|PPP5C|PRKDC|PRTN3|AURKA|HSD17B8|DOC2A|KALRN|DNAJA3|SELENOF|MATR3|BCAS2|BCKDK|POP4|SIRT5|PPIL2|GRHL1|COPS7A|SLC35C2|MECR|TAF9B|POLR3K|SHQ1|MRPS18A|NOP10|MED29|POLR3E|EXOSC5|LRRC7|MRPL17|PKNOX2|MRPL11|MRPL9|PHC3|THOC7|TRIM45|PTPN5|MIDN|MLIP|CREB3L1|NR2C2AP|EID2
1052	GO:0070013	intracellular organelle lumen	GO|GO.CC	0.231933	1	1	45	0.351562	0.317857	1.10604	128	0.00991408	4539	intracellular organelle lumen	ANXA11|CRY2|DRG2|LAMB1|PPP5C|PRKDC|PRTN3|AURKA|HSD17B8|DOC2A|KALRN|DNAJA3|SELENOF|MATR3|BCAS2|BCKDK|POP4|SIRT5|PPIL2|GRHL1|COPS7A|SLC35C2|MECR|TAF9B|POLR3K|SHQ1|MRPS18A|NOP10|MED29|POLR3E|EXOSC5|LRRC7|MRPL17|PKNOX2|MRPL11|MRPL9|PHC3|THOC7|TRIM45|PTPN5|MIDN|MLIP|CREB3L1|NR2C2AP|EID2
1053	GO:0033500	carbohydrate homeostasis	GO|GO.BP	0.233159	1	1	3	0.0234375	0.0130252	1.7994	128	0.016129	186	carbohydrate homeostasis	CRY2|MPC2|CSMD1
1054	GO:2001234	negative regulation of apoptotic signaling pathway	GO|GO.BP	0.233159	1	1	3	0.0234375	0.0130252	1.7994	128	0.016129	186	negative regulation of apoptotic signaling pathway	TAF9B|MEIS3|CREB3L1
1055	GO:0034765	regulation of ion transmembrane transport	GO|GO.BP	0.23486	1	1	5	0.0390625	0.0257703	1.51579	128	0.013587	368	regulation of ion transmembrane transport	HPCA|PTPN3|KCNB2|CACNG3|ALG10B
1056	GO:0002793	positive regulation of peptide secretion	GO|GO.BP	0.235534	1	1	3	0.0234375	0.0130952	1.78977	128	0.0160428	187	positive regulation of peptide secretion	MPC2|C1QTNF4|PYDC1
1057	GO:0007173	epidermal growth factor receptor signaling pathway	GO|GO.BP	0.235789	1	1	2	0.015625	0.00721289	2.16626	128	0.0194175	103	epidermal growth factor receptor signaling pathway	EPS15|PTPN3
1058	GO:0043679	axon terminus	GO|GO.CC	0.235789	1	1	2	0.015625	0.00721289	2.16626	128	0.0194175	103	axon terminus	PRKCG|TSPOAP1
1059	GO:0006506	GPI anchor biosynthetic process	GO|GO.BP	0.236923	1	1	1	0.0078125	0.00210084	3.71875	128	0.0333333	30	GPI anchor biosynthetic process	PGAP2
1060	GO:0008188	neuropeptide receptor activity	GO|GO.MF	0.236923	1	1	1	0.0078125	0.00210084	3.71875	128	0.0333333	30	neuropeptide receptor activity	SORCS1
1061	GO:0009948	anterior/posterior axis specification	GO|GO.BP	0.236923	1	1	1	0.0078125	0.00210084	3.71875	128	0.0333333	30	anterior/posterior axis specification	AURKA
1062	GO:0010677	negative regulation of cellular carbohydrate metabolic process	GO|GO.BP	0.236923	1	1	1	0.0078125	0.00210084	3.71875	128	0.0333333	30	negative regulation of cellular carbohydrate metabolic process	MIDN
1063	GO:0017080	sodium channel regulator activity	GO|GO.MF	0.236923	1	1	1	0.0078125	0.00210084	3.71875	128	0.0333333	30	sodium channel regulator activity	PTPN3
1064	GO:0048538	thymus development	GO|GO.BP	0.236923	1	1	1	0.0078125	0.00210084	3.71875	128	0.0333333	30	thymus development	PRKDC
1065	GO:0055069	zinc ion homeostasis	GO|GO.BP	0.236923	1	1	1	0.0078125	0.00210084	3.71875	128	0.0333333	30	zinc ion homeostasis	SLC30A3
1066	GO:0071276	cellular response to cadmium ion	GO|GO.BP	0.236923	1	1	1	0.0078125	0.00210084	3.71875	128	0.0333333	30	cellular response to cadmium ion	PPP5C
1067	GO:1901797	negative regulation of signal transduction by p53 class mediator	GO|GO.BP	0.236923	1	1	1	0.0078125	0.00210084	3.71875	128	0.0333333	30	negative regulation of signal transduction by p53 class mediator	TAF9B
1068	GO:1905508	protein localization to microtubule organizing center	GO|GO.BP	0.236923	1	1	1	0.0078125	0.00210084	3.71875	128	0.0333333	30	protein localization to microtubule organizing center	AURKA
1069	GO:0098687	chromosomal region	GO|GO.CC	0.239096	1	1	4	0.03125	0.0194678	1.60522	128	0.0143885	278	chromosomal region	PRKDC|AURKA|DCTN4|THOC7
1070	GO:1990204	oxidoreductase complex	GO|GO.CC	0.239103	1	1	2	0.015625	0.00728291	2.14543	128	0.0192308	104	oxidoreductase complex	NDUFA5|BCKDK
1071	GO:0010817	regulation of hormone levels	GO|GO.BP	0.239833	1	1	5	0.0390625	0.0259804	1.50354	128	0.0134771	371	regulation of hormone levels	HSD17B8|KALRN|TSPOAP1|MPC2|MIDN
1072	GO:0034703	cation channel complex	GO|GO.CC	0.240297	1	1	3	0.0234375	0.0132353	1.77083	128	0.015873	189	cation channel complex	HTR3B|KCNB2|CACNG3
1073	GO:0022890	inorganic cation transmembrane transporter activity	GO|GO.MF	0.241704	1	1	6	0.046875	0.0327031	1.43335	128	0.012848	467	inorganic cation transmembrane transporter activity	SLC30A3|HTR3B|TSPOAP1|KCNB2|ATP6V1G1|CACNG3
1074	GO:0007169	transmembrane receptor protein tyrosine kinase signaling pathway	GO|GO.BP	0.242443	1	1	7	0.0546875	0.0394958	1.38464	128	0.0124113	564	transmembrane receptor protein tyrosine kinase signaling pathway	EPS15|GFRA2|PTPN3|KALRN|ATP6V1G1|RAB14|CREB3L1
1075	GO:0009101	glycoprotein biosynthetic process	GO|GO.BP	0.242971	1	1	4	0.03125	0.0196078	1.59375	128	0.0142857	280	glycoprotein biosynthetic process	ALG6|SLC35C2|ALG10B|STT3B
1076	GO:0001881	receptor recycling	GO|GO.BP	0.243777	1	1	1	0.0078125	0.00217087	3.59879	128	0.0322581	31	receptor recycling	EPS15
1077	GO:0003755	peptidyl-prolyl cis-trans isomerase activity	GO|GO.MF	0.243777	1	1	1	0.0078125	0.00217087	3.59879	128	0.0322581	31	peptidyl-prolyl cis-trans isomerase activity	PPIL2
1078	GO:0006505	GPI anchor metabolic process	GO|GO.BP	0.243777	1	1	1	0.0078125	0.00217087	3.59879	128	0.0322581	31	GPI anchor metabolic process	PGAP2
1079	GO:0010559	regulation of glycoprotein biosynthetic process	GO|GO.BP	0.243777	1	1	1	0.0078125	0.00217087	3.59879	128	0.0322581	31	regulation of glycoprotein biosynthetic process	ALG10B
1080	GO:0014046	dopamine secretion	GO|GO.BP	0.243777	1	1	1	0.0078125	0.00217087	3.59879	128	0.0322581	31	dopamine secretion	SYT5
1081	GO:0014059	regulation of dopamine secretion	GO|GO.BP	0.243777	1	1	1	0.0078125	0.00217087	3.59879	128	0.0322581	31	regulation of dopamine secretion	SYT5
1082	GO:0016572	histone phosphorylation	GO|GO.BP	0.243777	1	1	1	0.0078125	0.00217087	3.59879	128	0.0322581	31	histone phosphorylation	AURKA
1083	GO:0030515	snoRNA binding	GO|GO.MF	0.243777	1	1	1	0.0078125	0.00217087	3.59879	128	0.0322581	31	snoRNA binding	NOP10
1084	GO:0033144	negative regulation of intracellular steroid hormone receptor signaling pathway	GO|GO.BP	0.243777	1	1	1	0.0078125	0.00217087	3.59879	128	0.0322581	31	negative regulation of intracellular steroid hormone receptor signaling pathway	CRY2
1085	GO:0051602	response to electrical stimulus	GO|GO.BP	0.243777	1	1	1	0.0078125	0.00217087	3.59879	128	0.0322581	31	response to electrical stimulus	HPCA
1086	GO:0086010	membrane depolarization during action potential	GO|GO.BP	0.243777	1	1	1	0.0078125	0.00217087	3.59879	128	0.0322581	31	membrane depolarization during action potential	PTPN3
1087	GO:0098686	hippocampal mossy fiber to CA3 synapse	GO|GO.CC	0.243777	1	1	1	0.0078125	0.00217087	3.59879	128	0.0322581	31	hippocampal mossy fiber to CA3 synapse	SLC30A3
1088	GO:0098542	defense response to other organism	GO|GO.BP	0.244914	1	1	4	0.03125	0.0196779	1.58808	128	0.0142349	281	defense response to other organism	RAB14|POLR3K|POLR3E|EXOSC5
1089	GO:0031072	heat shock protein binding	GO|GO.MF	0.245738	1	1	2	0.015625	0.00742297	2.10495	128	0.0188679	106	heat shock protein binding	PPP5C|DNAJA3
1090	GO:0051082	unfolded protein binding	GO|GO.MF	0.245738	1	1	2	0.015625	0.00742297	2.10495	128	0.0188679	106	unfolded protein binding	DNAJA3|SHQ1
1091	GO:0006470	protein dephosphorylation	GO|GO.BP	0.24881	1	1	4	0.03125	0.0198179	1.57686	128	0.0141343	283	protein dephosphorylation	CRY2|PPP5C|PTPN3|PTPN5
1092	GO:1905477	positive regulation of protein localization to membrane	GO|GO.BP	0.249059	1	1	2	0.015625	0.007493	2.08528	128	0.0186916	107	positive regulation of protein localization to membrane	HPCA|AKAP5
1093	GO:0005764	lysosome	GO|GO.CC	0.249206	1	1	7	0.0546875	0.0398459	1.37247	128	0.0123023	569	lysosome	ANXA11|PRTN3|SLC30A3|DOC2A|ATP6V1G1|RRAGB|RAB14
1094	GO:0008289	lipid binding	GO|GO.MF	0.249206	1	1	7	0.0546875	0.0398459	1.37247	128	0.0123023	569	lipid binding	ANXA11|PPP5C|SYT5|DOC2A|RPH3A|SGIP1|OSBPL10
1095	GO:0000323	lytic vacuole	GO|GO.CC	0.250566	1	1	7	0.0546875	0.039916	1.37007	128	0.0122807	570	lytic vacuole	ANXA11|PRTN3|SLC30A3|DOC2A|ATP6V1G1|RRAGB|RAB14
1096	GO:0004672	protein kinase activity	GO|GO.MF	0.250566	1	1	7	0.0546875	0.039916	1.37007	128	0.0122807	570	protein kinase activity	PRKCG|PRKDC|AURKA|KALRN|BCKDK|CCNO|NEK10
1097	GO:0000154	rRNA modification	GO|GO.BP	0.25057	1	1	1	0.0078125	0.0022409	3.48633	128	0.03125	32	rRNA modification	NOP10
1098	GO:0000175	3'-5'-exoribonuclease activity	GO|GO.MF	0.25057	1	1	1	0.0078125	0.0022409	3.48633	128	0.03125	32	3'-5'-exoribonuclease activity	EXOSC5
1099	GO:0000413	protein peptidyl-prolyl isomerization	GO|GO.BP	0.25057	1	1	1	0.0078125	0.0022409	3.48633	128	0.03125	32	protein peptidyl-prolyl isomerization	PPIL2
1100	GO:0006084	acetyl-CoA metabolic process	GO|GO.BP	0.25057	1	1	1	0.0078125	0.0022409	3.48633	128	0.03125	32	acetyl-CoA metabolic process	MPC2
1101	GO:0009112	nucleobase metabolic process	GO|GO.BP	0.25057	1	1	1	0.0078125	0.0022409	3.48633	128	0.03125	32	nucleobase metabolic process	MTHFD1
1102	GO:0031145	anaphase-promoting complex-dependent catabolic process	GO|GO.BP	0.25057	1	1	1	0.0078125	0.0022409	3.48633	128	0.03125	32	anaphase-promoting complex-dependent catabolic process	AURKA
1103	GO:0032008	positive regulation of TOR signaling	GO|GO.BP	0.25057	1	1	1	0.0078125	0.0022409	3.48633	128	0.03125	32	positive regulation of TOR signaling	RRAGB
1104	GO:0033572	transferrin transport	GO|GO.BP	0.25057	1	1	1	0.0078125	0.0022409	3.48633	128	0.03125	32	transferrin transport	ATP6V1G1
1105	GO:0034707	chloride channel complex	GO|GO.CC	0.25057	1	1	1	0.0078125	0.0022409	3.48633	128	0.03125	32	chloride channel complex	GLRA3
1106	GO:0042181	ketone biosynthetic process	GO|GO.BP	0.25057	1	1	1	0.0078125	0.0022409	3.48633	128	0.03125	32	ketone biosynthetic process	SIRT5
1107	GO:0042407	cristae formation	GO|GO.BP	0.25057	1	1	1	0.0078125	0.0022409	3.48633	128	0.03125	32	cristae formation	CHCHD6
1108	GO:0048701	embryonic cranial skeleton morphogenesis	GO|GO.BP	0.25057	1	1	1	0.0078125	0.0022409	3.48633	128	0.03125	32	embryonic cranial skeleton morphogenesis	MTHFD1
1109	GO:0050701	interleukin-1 secretion	GO|GO.BP	0.25057	1	1	1	0.0078125	0.0022409	3.48633	128	0.03125	32	interleukin-1 secretion	PYDC1
1110	GO:0051084	'de novo' posttranslational protein folding	GO|GO.BP	0.25057	1	1	1	0.0078125	0.0022409	3.48633	128	0.03125	32	'de novo' posttranslational protein folding	SELENOF
1111	GO:2000273	positive regulation of signaling receptor activity	GO|GO.BP	0.25057	1	1	1	0.0078125	0.0022409	3.48633	128	0.03125	32	positive regulation of signaling receptor activity	CACNG3
1112	GO:2000648	positive regulation of stem cell proliferation	GO|GO.BP	0.25057	1	1	1	0.0078125	0.0022409	3.48633	128	0.03125	32	positive regulation of stem cell proliferation	THPO
1113	GO:0031667	response to nutrient levels	GO|GO.BP	0.25155	1	1	5	0.0390625	0.0264706	1.47569	128	0.0132275	378	response to nutrient levels	HPCA|PRKCG|RRAGB|SIRT5|SGIP1
1114	GO:0030072	peptide hormone secretion	GO|GO.BP	0.252275	1	1	3	0.0234375	0.0135854	1.72519	128	0.0154639	194	peptide hormone secretion	KALRN|MPC2|MIDN
1115	GO:0044344	cellular response to fibroblast growth factor stimulus	GO|GO.BP	0.252381	1	1	2	0.015625	0.00756303	2.06597	128	0.0185185	108	cellular response to fibroblast growth factor stimulus	RAB14|CREB3L1
1116	GO:0060359	response to ammonium ion	GO|GO.BP	0.252381	1	1	2	0.015625	0.00756303	2.06597	128	0.0185185	108	response to ammonium ion	PPP5C|PRKCG
1117	GO:1904064	positive regulation of cation transmembrane transport	GO|GO.BP	0.255704	1	1	2	0.015625	0.00763305	2.04702	128	0.0183486	109	positive regulation of cation transmembrane transport	CACNG3|ALG10B
1118	GO:0005310	dicarboxylic acid transmembrane transporter activity	GO|GO.MF	0.257303	1	1	1	0.0078125	0.00231092	3.38068	128	0.030303	33	dicarboxylic acid transmembrane transporter activity	SLC25A11
1119	GO:0015682	ferric iron transport	GO|GO.BP	0.257303	1	1	1	0.0078125	0.00231092	3.38068	128	0.030303	33	ferric iron transport	ATP6V1G1
1120	GO:0016601	Rac protein signal transduction	GO|GO.BP	0.257303	1	1	1	0.0078125	0.00231092	3.38068	128	0.030303	33	Rac protein signal transduction	ABI2
1121	GO:0030285	integral component of synaptic vesicle membrane	GO|GO.CC	0.257303	1	1	1	0.0078125	0.00231092	3.38068	128	0.030303	33	integral component of synaptic vesicle membrane	SLC30A3
1122	GO:0035987	endodermal cell differentiation	GO|GO.BP	0.257303	1	1	1	0.0078125	0.00231092	3.38068	128	0.030303	33	endodermal cell differentiation	LAMB1
1123	GO:0043928	exonucleolytic nuclear-transcribed mRNA catabolic process involved in deadenylation-dependent decay	GO|GO.BP	0.257303	1	1	1	0.0078125	0.00231092	3.38068	128	0.030303	33	exonucleolytic nuclear-transcribed mRNA catabolic process involved in deadenylation-dependent decay	EXOSC5
1124	GO:0048599	oocyte development	GO|GO.BP	0.257303	1	1	1	0.0078125	0.00231092	3.38068	128	0.030303	33	oocyte development	AURKA
1125	GO:0051123	RNA polymerase II preinitiation complex assembly	GO|GO.BP	0.257303	1	1	1	0.0078125	0.00231092	3.38068	128	0.030303	33	RNA polymerase II preinitiation complex assembly	TAF9B
1126	GO:0061980	regulatory RNA binding	GO|GO.MF	0.257303	1	1	1	0.0078125	0.00231092	3.38068	128	0.030303	33	regulatory RNA binding	MATR3
1127	GO:0072512	trivalent inorganic cation transport	GO|GO.BP	0.257303	1	1	1	0.0078125	0.00231092	3.38068	128	0.030303	33	trivalent inorganic cation transport	ATP6V1G1
1128	GO:0046777	protein autophosphorylation	GO|GO.BP	0.26192	1	1	3	0.0234375	0.0138655	1.69034	128	0.0151515	198	protein autophosphorylation	PRKCG|AURKA|NEK10
1129	GO:0046883	regulation of hormone secretion	GO|GO.BP	0.26192	1	1	3	0.0234375	0.0138655	1.69034	128	0.0151515	198	regulation of hormone secretion	KALRN|MPC2|MIDN
1130	GO:0035107	appendage morphogenesis	GO|GO.BP	0.262353	1	1	2	0.015625	0.00777311	2.01014	128	0.018018	111	appendage morphogenesis	B9D1|LMBR1
1131	GO:0035108	limb morphogenesis	GO|GO.BP	0.262353	1	1	2	0.015625	0.00777311	2.01014	128	0.018018	111	limb morphogenesis	B9D1|LMBR1
1132	GO:0005891	voltage-gated calcium channel complex	GO|GO.CC	0.263976	1	1	1	0.0078125	0.00238095	3.28125	128	0.0294118	34	voltage-gated calcium channel complex	CACNG3
1133	GO:0010712	regulation of collagen metabolic process	GO|GO.BP	0.263976	1	1	1	0.0078125	0.00238095	3.28125	128	0.0294118	34	regulation of collagen metabolic process	CREB3L1
1134	GO:0015485	cholesterol binding	GO|GO.MF	0.263976	1	1	1	0.0078125	0.00238095	3.28125	128	0.0294118	34	cholesterol binding	OSBPL10
1135	GO:0016859	cis-trans isomerase activity	GO|GO.MF	0.263976	1	1	1	0.0078125	0.00238095	3.28125	128	0.0294118	34	cis-trans isomerase activity	PPIL2
1136	GO:0016896	exoribonuclease activity, producing 5'-phosphomonoesters	GO|GO.MF	0.263976	1	1	1	0.0078125	0.00238095	3.28125	128	0.0294118	34	exoribonuclease activity, producing 5'-phosphomonoesters	EXOSC5
1137	GO:0030544	Hsp70 protein binding	GO|GO.MF	0.263976	1	1	1	0.0078125	0.00238095	3.28125	128	0.0294118	34	Hsp70 protein binding	DNAJA3
1138	GO:0032506	cytokinetic process	GO|GO.BP	0.263976	1	1	1	0.0078125	0.00238095	3.28125	128	0.0294118	34	cytokinetic process	ANXA11
1139	GO:0032839	dendrite cytoplasm	GO|GO.CC	0.263976	1	1	1	0.0078125	0.00238095	3.28125	128	0.0294118	34	dendrite cytoplasm	HPCA
1140	GO:0043277	apoptotic cell clearance	GO|GO.BP	0.263976	1	1	1	0.0078125	0.00238095	3.28125	128	0.0294118	34	apoptotic cell clearance	RAB14
1141	GO:0045912	negative regulation of carbohydrate metabolic process	GO|GO.BP	0.263976	1	1	1	0.0078125	0.00238095	3.28125	128	0.0294118	34	negative regulation of carbohydrate metabolic process	MIDN
1142	GO:0051353	positive regulation of oxidoreductase activity	GO|GO.BP	0.263976	1	1	1	0.0078125	0.00238095	3.28125	128	0.0294118	34	positive regulation of oxidoreductase activity	CCS
1143	GO:0051879	Hsp90 protein binding	GO|GO.MF	0.263976	1	1	1	0.0078125	0.00238095	3.28125	128	0.0294118	34	Hsp90 protein binding	PPP5C
1144	GO:0090313	regulation of protein targeting to membrane	GO|GO.BP	0.263976	1	1	1	0.0078125	0.00238095	3.28125	128	0.0294118	34	regulation of protein targeting to membrane	HPCA
1145	GO:0140104	molecular carrier activity	GO|GO.MF	0.263976	1	1	1	0.0078125	0.00238095	3.28125	128	0.0294118	34	molecular carrier activity	CCS
1146	GO:1901385	regulation of voltage-gated calcium channel activity	GO|GO.BP	0.263976	1	1	1	0.0078125	0.00238095	3.28125	128	0.0294118	34	regulation of voltage-gated calcium channel activity	HPCA
1147	GO:0016197	endosomal transport	GO|GO.BP	0.264339	1	1	3	0.0234375	0.0139356	1.68185	128	0.0150754	199	endosomal transport	EPS15|RAB14|LRRC7
1148	GO:0031225	anchored component of membrane	GO|GO.CC	0.265679	1	1	2	0.015625	0.00784314	1.99219	128	0.0178571	112	anchored component of membrane	GFRA2|PRMT8
1149	GO:0071774	response to fibroblast growth factor	GO|GO.BP	0.265679	1	1	2	0.015625	0.00784314	1.99219	128	0.0178571	112	response to fibroblast growth factor	RAB14|CREB3L1
1150	GO:0016772	transferase activity, transferring phosphorus-containing groups	GO|GO.MF	0.26786	1	1	10	0.078125	0.0618347	1.26345	128	0.011325	883	transferase activity, transferring phosphorus-containing groups	DGKB|PRKCG|PRKDC|AURKA|KALRN|BCKDK|CCNO|POLR3K|POLR3E|NEK10
1151	GO:0097458	neuron part	GO|GO.CC	0.268801	1	1	16	0.125	0.105112	1.18921	128	0.0106596	1501	neuron part	HPCA|PPP5C|PRKCG|AURKA|SYT5|SLC30A3|GLRA3|DOC2A|HTR3B|TSPOAP1|KCNB2|AKAP5|FARP1|CACNG3|RPH3A|LRRC7
1152	GO:0006796	phosphate-containing compound metabolic process	GO|GO.BP	0.268811	1	1	27	0.210938	0.186415	1.13155	128	0.0101427	2662	phosphate-containing compound metabolic process	CCKBR|CRY2|DGKB|GFRA2|HPCA|MTHFD1|NDUFA5|PPP5C|PRKCG|PRKDC|PTPN3|AURKA|THPO|TNFRSF18|KALRN|ABI2|FARP1|BCKDK|CCNO|MPC2|PGAP2|RAB14|PTPN5|MIDN|OSBPL10|NEK10|PYDC1
1153	GO:0042177	negative regulation of protein catabolic process	GO|GO.BP	0.269004	1	1	2	0.015625	0.00791317	1.97456	128	0.0176991	113	negative regulation of protein catabolic process	PRKCG|PTPN3
1154	GO:0140013	meiotic nuclear division	GO|GO.BP	0.269004	1	1	2	0.015625	0.00791317	1.97456	128	0.0176991	113	meiotic nuclear division	AURKA|MOV10L1
1155	GO:0001077	proximal promoter DNA-binding transcription activator activity, RNA polymerase II-specific	GO|GO.MF	0.269186	1	1	3	0.0234375	0.0140756	1.66511	128	0.0149254	201	proximal promoter DNA-binding transcription activator activity, RNA polymerase II-specific	GRHL1|MEIS3|CREB3L1
1156	GO:0045296	cadherin binding	GO|GO.MF	0.27047	1	1	4	0.03125	0.0205882	1.51786	128	0.0136054	294	cadherin binding	EPS15|CCS|GLOD4|CDH22
1157	GO:0000291	nuclear-transcribed mRNA catabolic process, exonucleolytic	GO|GO.BP	0.270589	1	1	1	0.0078125	0.00245098	3.1875	128	0.0285714	35	nuclear-transcribed mRNA catabolic process, exonucleolytic	EXOSC5
1158	GO:0001941	postsynaptic membrane organization	GO|GO.BP	0.270589	1	1	1	0.0078125	0.00245098	3.1875	128	0.0285714	35	postsynaptic membrane organization	DNAJA3
1159	GO:0007595	lactation	GO|GO.BP	0.270589	1	1	1	0.0078125	0.00245098	3.1875	128	0.0285714	35	lactation	KALRN
1160	GO:0008180	COP9 signalosome	GO|GO.CC	0.270589	1	1	1	0.0078125	0.00245098	3.1875	128	0.0285714	35	COP9 signalosome	COPS7A
1161	GO:0014888	striated muscle adaptation	GO|GO.BP	0.270589	1	1	1	0.0078125	0.00245098	3.1875	128	0.0285714	35	striated muscle adaptation	MLIP
1162	GO:0016592	mediator complex	GO|GO.CC	0.270589	1	1	1	0.0078125	0.00245098	3.1875	128	0.0285714	35	mediator complex	MED29
1163	GO:0046676	negative regulation of insulin secretion	GO|GO.BP	0.270589	1	1	1	0.0078125	0.00245098	3.1875	128	0.0285714	35	negative regulation of insulin secretion	MIDN
1164	GO:1903018	regulation of glycoprotein metabolic process	GO|GO.BP	0.270589	1	1	1	0.0078125	0.00245098	3.1875	128	0.0285714	35	regulation of glycoprotein metabolic process	ALG10B
1165	GO:2000772	regulation of cellular senescence	GO|GO.BP	0.270589	1	1	1	0.0078125	0.00245098	3.1875	128	0.0285714	35	regulation of cellular senescence	PRKDC
1166	GO:0015718	monocarboxylic acid transport	GO|GO.BP	0.272329	1	1	2	0.015625	0.00798319	1.95724	128	0.0175439	114	monocarboxylic acid transport	SLC16A6|MPC2
1167	GO:0032273	positive regulation of protein polymerization	GO|GO.BP	0.272329	1	1	2	0.015625	0.00798319	1.95724	128	0.0175439	114	positive regulation of protein polymerization	ABI2|ACTR3B
1168	GO:0016773	phosphotransferase activity, alcohol group as acceptor	GO|GO.MF	0.27318	1	1	8	0.0625	0.0480392	1.30102	128	0.0116618	686	phosphotransferase activity, alcohol group as acceptor	DGKB|PRKCG|PRKDC|AURKA|KALRN|BCKDK|CCNO|NEK10
1169	GO:0032984	protein-containing complex disassembly	GO|GO.BP	0.274445	1	1	4	0.03125	0.0207283	1.5076	128	0.0135135	296	protein-containing complex disassembly	MRPS18A|MRPL17|MRPL11|MRPL9
1170	GO:0034660	ncRNA metabolic process	GO|GO.BP	0.27491	1	1	6	0.046875	0.0342437	1.36887	128	0.0122699	489	ncRNA metabolic process	POP4|POLR3K|MOV10L1|SHQ1|NOP10|EXOSC5
1171	GO:0015085	calcium ion transmembrane transporter activity	GO|GO.MF	0.275654	1	1	2	0.015625	0.00805322	1.94022	128	0.0173913	115	calcium ion transmembrane transporter activity	TSPOAP1|CACNG3
1172	GO:0045335	phagocytic vesicle	GO|GO.CC	0.275654	1	1	2	0.015625	0.00805322	1.94022	128	0.0173913	115	phagocytic vesicle	ANXA11|RAB14
1173	GO:0055076	transition metal ion homeostasis	GO|GO.BP	0.275654	1	1	2	0.015625	0.00805322	1.94022	128	0.0173913	115	transition metal ion homeostasis	SLC30A3|ATP6V1G1
1174	GO:0008284	positive regulation of cell proliferation	GO|GO.BP	0.275764	1	1	8	0.0625	0.0481793	1.29724	128	0.0116279	688	positive regulation of cell proliferation	CCKBR|CRIP2|LAMB1|PRKDC|PRTN3|THPO|DNAJA3|CCNO
1175	GO:0001706	endoderm formation	GO|GO.BP	0.277143	1	1	1	0.0078125	0.00252101	3.09896	128	0.0277778	36	endoderm formation	LAMB1
1176	GO:0004532	exoribonuclease activity	GO|GO.MF	0.277143	1	1	1	0.0078125	0.00252101	3.09896	128	0.0277778	36	exoribonuclease activity	EXOSC5
1177	GO:0005669	transcription factor TFIID complex	GO|GO.CC	0.277143	1	1	1	0.0078125	0.00252101	3.09896	128	0.0277778	36	transcription factor TFIID complex	TAF9B
1178	GO:0006458	'de novo' protein folding	GO|GO.BP	0.277143	1	1	1	0.0078125	0.00252101	3.09896	128	0.0277778	36	'de novo' protein folding	SELENOF
1179	GO:0016893	endonuclease activity, active with either ribo- or deoxyribonucleic acids and producing 5'-phosphomonoesters	GO|GO.MF	0.277143	1	1	1	0.0078125	0.00252101	3.09896	128	0.0277778	36	endonuclease activity, active with either ribo- or deoxyribonucleic acids and producing 5'-phosphomonoesters	POP4
1180	GO:0032964	collagen biosynthetic process	GO|GO.BP	0.277143	1	1	1	0.0078125	0.00252101	3.09896	128	0.0277778	36	collagen biosynthetic process	CREB3L1
1181	GO:0043268	positive regulation of potassium ion transport	GO|GO.BP	0.277143	1	1	1	0.0078125	0.00252101	3.09896	128	0.0277778	36	positive regulation of potassium ion transport	ALG10B
1182	GO:0043531	ADP binding	GO|GO.MF	0.277143	1	1	1	0.0078125	0.00252101	3.09896	128	0.0277778	36	ADP binding	PPP5C
1183	GO:0044331	cell-cell adhesion mediated by cadherin	GO|GO.BP	0.277143	1	1	1	0.0078125	0.00252101	3.09896	128	0.0277778	36	cell-cell adhesion mediated by cadherin	CDH22
1184	GO:0044420	extracellular matrix component	GO|GO.CC	0.277143	1	1	1	0.0078125	0.00252101	3.09896	128	0.0277778	36	extracellular matrix component	LAMB1
1185	GO:0045197	establishment or maintenance of epithelial cell apical/basal polarity	GO|GO.BP	0.277143	1	1	1	0.0078125	0.00252101	3.09896	128	0.0277778	36	establishment or maintenance of epithelial cell apical/basal polarity	LRRC7
1186	GO:0045604	regulation of epidermal cell differentiation	GO|GO.BP	0.277143	1	1	1	0.0078125	0.00252101	3.09896	128	0.0277778	36	regulation of epidermal cell differentiation	GRHL1
1187	GO:0045840	positive regulation of mitotic nuclear division	GO|GO.BP	0.277143	1	1	1	0.0078125	0.00252101	3.09896	128	0.0277778	36	positive regulation of mitotic nuclear division	AURKA
1188	GO:0046915	transition metal ion transmembrane transporter activity	GO|GO.MF	0.277143	1	1	1	0.0078125	0.00252101	3.09896	128	0.0277778	36	transition metal ion transmembrane transporter activity	SLC30A3
1189	GO:0050775	positive regulation of dendrite morphogenesis	GO|GO.BP	0.277143	1	1	1	0.0078125	0.00252101	3.09896	128	0.0277778	36	positive regulation of dendrite morphogenesis	KALRN
1190	GO:0061462	protein localization to lysosome	GO|GO.BP	0.277143	1	1	1	0.0078125	0.00252101	3.09896	128	0.0277778	36	protein localization to lysosome	CACNG3
1191	GO:0070231	T cell apoptotic process	GO|GO.BP	0.277143	1	1	1	0.0078125	0.00252101	3.09896	128	0.0277778	36	T cell apoptotic process	DNAJA3
1192	GO:0070317	negative regulation of G0 to G1 transition	GO|GO.BP	0.277143	1	1	1	0.0078125	0.00252101	3.09896	128	0.0277778	36	negative regulation of G0 to G1 transition	PHC3
1193	GO:0044297	cell body	GO|GO.CC	0.277985	1	1	6	0.046875	0.0343838	1.36329	128	0.01222	491	cell body	HPCA|PPP5C|AURKA|SYT5|GLRA3|KCNB2
1194	GO:0001889	liver development	GO|GO.BP	0.278978	1	1	2	0.015625	0.00812325	1.92349	128	0.0172414	116	liver development	PTPN3|AURKA
1195	GO:0016247	channel regulator activity	GO|GO.MF	0.278978	1	1	2	0.015625	0.00812325	1.92349	128	0.0172414	116	channel regulator activity	PTPN3|CACNG3
1196	GO:0055085	transmembrane transport	GO|GO.BP	0.282252	1	1	13	0.101562	0.0843137	1.20458	128	0.0107973	1204	transmembrane transport	HPCA|PTPN3|SLC30A3|GLRA3|SLC16A6|HTR3B|KCNB2|ATP6V1G1|CACNG3|MPC2|SLC35C2|NCALD|ALG10B
1197	GO:0008033	tRNA processing	GO|GO.BP	0.282301	1	1	2	0.015625	0.00819328	1.90705	128	0.017094	117	tRNA processing	POP4|POLR3K
1198	GO:0016810	hydrolase activity, acting on carbon-nitrogen (but not peptide) bonds	GO|GO.MF	0.282301	1	1	2	0.015625	0.00819328	1.90705	128	0.017094	117	hydrolase activity, acting on carbon-nitrogen (but not peptide) bonds	MTHFD1|SIRT5
1199	GO:0035023	regulation of Rho protein signal transduction	GO|GO.BP	0.282301	1	1	2	0.015625	0.00819328	1.90705	128	0.017094	117	regulation of Rho protein signal transduction	KALRN|FARP1
1200	GO:0009069	serine family amino acid metabolic process	GO|GO.BP	0.283639	1	1	1	0.0078125	0.00259104	3.0152	128	0.027027	37	serine family amino acid metabolic process	MTHFD1
1201	GO:0010972	negative regulation of G2/M transition of mitotic cell cycle	GO|GO.BP	0.283639	1	1	1	0.0078125	0.00259104	3.0152	128	0.027027	37	negative regulation of G2/M transition of mitotic cell cycle	AURKA
1202	GO:0015036	disulfide oxidoreductase activity	GO|GO.MF	0.283639	1	1	1	0.0078125	0.00259104	3.0152	128	0.027027	37	disulfide oxidoreductase activity	CCS
1203	GO:0016235	aggresome	GO|GO.CC	0.283639	1	1	1	0.0078125	0.00259104	3.0152	128	0.027027	37	aggresome	EPS15
1204	GO:0019730	antimicrobial humoral response	GO|GO.BP	0.283639	1	1	1	0.0078125	0.00259104	3.0152	128	0.027027	37	antimicrobial humoral response	PRTN3
1205	GO:0042531	positive regulation of tyrosine phosphorylation of STAT protein	GO|GO.BP	0.283639	1	1	1	0.0078125	0.00259104	3.0152	128	0.027027	37	positive regulation of tyrosine phosphorylation of STAT protein	TNFRSF18
1206	GO:0051181	cofactor transport	GO|GO.BP	0.283639	1	1	1	0.0078125	0.00259104	3.0152	128	0.027027	37	cofactor transport	SLC25A11
1207	GO:1902229	regulation of intrinsic apoptotic signaling pathway in response to DNA damage	GO|GO.BP	0.283639	1	1	1	0.0078125	0.00259104	3.0152	128	0.027027	37	regulation of intrinsic apoptotic signaling pathway in response to DNA damage	TAF9B
1208	GO:0098662	inorganic cation transmembrane transport	GO|GO.BP	0.283847	1	1	7	0.0546875	0.0415966	1.31471	128	0.0117845	594	inorganic cation transmembrane transport	HPCA|PTPN3|SLC30A3|KCNB2|ATP6V1G1|CACNG3|ALG10B
1209	GO:0034767	positive regulation of ion transmembrane transport	GO|GO.BP	0.285624	1	1	2	0.015625	0.00826331	1.89089	128	0.0169492	118	positive regulation of ion transmembrane transport	CACNG3|ALG10B
1210	GO:0044306	neuron projection terminus	GO|GO.CC	0.285624	1	1	2	0.015625	0.00826331	1.89089	128	0.0169492	118	neuron projection terminus	PRKCG|TSPOAP1
1211	GO:0051897	positive regulation of protein kinase B signaling	GO|GO.BP	0.285624	1	1	2	0.015625	0.00826331	1.89089	128	0.0169492	118	positive regulation of protein kinase B signaling	THPO|MEIS3
1212	GO:0090288	negative regulation of cellular response to growth factor stimulus	GO|GO.BP	0.285624	1	1	2	0.015625	0.00826331	1.89089	128	0.0169492	118	negative regulation of cellular response to growth factor stimulus	CREB3L1|EID2
1213	GO:0006793	phosphorus metabolic process	GO|GO.BP	0.286178	1	1	27	0.210938	0.188165	1.12102	128	0.0100484	2687	phosphorus metabolic process	CCKBR|CRY2|DGKB|GFRA2|HPCA|MTHFD1|NDUFA5|PPP5C|PRKCG|PRKDC|PTPN3|AURKA|THPO|TNFRSF18|KALRN|ABI2|FARP1|BCKDK|CCNO|MPC2|PGAP2|RAB14|PTPN5|MIDN|OSBPL10|NEK10|PYDC1
1214	GO:0071944	cell periphery	GO|GO.CC	0.288741	1	1	38	0.296875	0.271569	1.09319	128	0.00979887	3878	cell periphery	CCKBR|ENTPD6|CRIP2|DGKB|EPS15|GFRA2|HPCA|PPP5C|PRKCG|PRTN3|PTH2R|PTPN3|RGS7|SYT5|SLC30A3|HSD17B8|GLRA3|SLC25A11|TNFRSF18|DNAJA3|SLC16A6|HTR3B|KCNB2|AKAP5|ATP6V1G1|PLXNC1|FARP1|CACNG3|PPIL2|DCTN4|RAB14|PRMT8|LRRC7|CDH22|TLN2|SGIP1|MLIP|ALG10B
1215	GO:0005875	microtubule associated complex	GO|GO.CC	0.288944	1	1	2	0.015625	0.00833333	1.875	128	0.0168067	119	microtubule associated complex	AURKA|DCTN4
1216	GO:0042581	specific granule	GO|GO.CC	0.288944	1	1	2	0.015625	0.00833333	1.875	128	0.0168067	119	specific granule	ANXA11|LRRC7
1217	GO:0042770	signal transduction in response to DNA damage	GO|GO.BP	0.288944	1	1	2	0.015625	0.00833333	1.875	128	0.0168067	119	signal transduction in response to DNA damage	PRKDC|AURKA
1218	GO:0061008	hepaticobiliary system development	GO|GO.BP	0.288944	1	1	2	0.015625	0.00833333	1.875	128	0.0168067	119	hepaticobiliary system development	PTPN3|AURKA
1219	GO:1901796	regulation of signal transduction by p53 class mediator	GO|GO.BP	0.288944	1	1	2	0.015625	0.00833333	1.875	128	0.0168067	119	regulation of signal transduction by p53 class mediator	AURKA|TAF9B
1220	GO:0031090	organelle membrane	GO|GO.CC	0.289067	1	1	26	0.203125	0.180952	1.12253	128	0.0100619	2584	organelle membrane	ENTPD6|EPS15|NDUFA5|SYT5|SLC30A3|SLC25A11|DOC2A|ATP6V1G1|MATR3|RRAGB|CACNG3|RPH3A|SIRT5|TMEM59L|MPC2|PGAP2|SLC35C2|RAB14|MRPS18A|MRPL17|MRPL11|MRPL9|NCALD|SGIP1|CHCHD6|CYP4X1
1221	GO:0000307	cyclin-dependent protein kinase holoenzyme complex	GO|GO.CC	0.290076	1	1	1	0.0078125	0.00266106	2.93586	128	0.0263158	38	cyclin-dependent protein kinase holoenzyme complex	CCNO
1222	GO:0001960	negative regulation of cytokine-mediated signaling pathway	GO|GO.BP	0.290076	1	1	1	0.0078125	0.00266106	2.93586	128	0.0263158	38	negative regulation of cytokine-mediated signaling pathway	PYDC1
1223	GO:0001961	positive regulation of cytokine-mediated signaling pathway	GO|GO.BP	0.290076	1	1	1	0.0078125	0.00266106	2.93586	128	0.0263158	38	positive regulation of cytokine-mediated signaling pathway	C1QTNF4
1224	GO:0003254	regulation of membrane depolarization	GO|GO.BP	0.290076	1	1	1	0.0078125	0.00266106	2.93586	128	0.0263158	38	regulation of membrane depolarization	PTPN3
1225	GO:0009994	oocyte differentiation	GO|GO.BP	0.290076	1	1	1	0.0078125	0.00266106	2.93586	128	0.0263158	38	oocyte differentiation	AURKA
1226	GO:0016233	telomere capping	GO|GO.BP	0.290076	1	1	1	0.0078125	0.00266106	2.93586	128	0.0263158	38	telomere capping	PRKDC
1227	GO:0031146	SCF-dependent proteasomal ubiquitin-dependent protein catabolic process	GO|GO.BP	0.290076	1	1	1	0.0078125	0.00266106	2.93586	128	0.0263158	38	SCF-dependent proteasomal ubiquitin-dependent protein catabolic process	FBXL2
1228	GO:0038202	TORC1 signaling	GO|GO.BP	0.290076	1	1	1	0.0078125	0.00266106	2.93586	128	0.0263158	38	TORC1 signaling	RRAGB
1229	GO:0043596	nuclear replication fork	GO|GO.CC	0.290076	1	1	1	0.0078125	0.00266106	2.93586	128	0.0263158	38	nuclear replication fork	BCAS2
1230	GO:0071526	semaphorin-plexin signaling pathway	GO|GO.BP	0.290076	1	1	1	0.0078125	0.00266106	2.93586	128	0.0263158	38	semaphorin-plexin signaling pathway	PLXNC1
1231	GO:0006633	fatty acid biosynthetic process	GO|GO.BP	0.292263	1	1	2	0.015625	0.00840336	1.85938	128	0.0166667	120	fatty acid biosynthetic process	HSD17B8|MECR
1232	GO:0009410	response to xenobiotic stimulus	GO|GO.BP	0.293558	1	1	3	0.0234375	0.0147759	1.5862	128	0.014218	211	response to xenobiotic stimulus	HPCA|PPP5C|PRKCG
1233	GO:0098656	anion transmembrane transport	GO|GO.BP	0.293558	1	1	3	0.0234375	0.0147759	1.5862	128	0.014218	211	anion transmembrane transport	GLRA3|MPC2|SLC35C2
1234	GO:0016779	nucleotidyltransferase activity	GO|GO.MF	0.29558	1	1	2	0.015625	0.00847339	1.84401	128	0.0165289	121	nucleotidyltransferase activity	POLR3K|POLR3E
1235	GO:0031103	axon regeneration	GO|GO.BP	0.296457	1	1	1	0.0078125	0.00273109	2.86058	128	0.025641	39	axon regeneration	MTR
1236	GO:0032934	sterol binding	GO|GO.MF	0.296457	1	1	1	0.0078125	0.00273109	2.86058	128	0.025641	39	sterol binding	OSBPL10
1237	GO:0035088	establishment or maintenance of apical/basal cell polarity	GO|GO.BP	0.296457	1	1	1	0.0078125	0.00273109	2.86058	128	0.025641	39	establishment or maintenance of apical/basal cell polarity	LRRC7
1238	GO:0050891	multicellular organismal water homeostasis	GO|GO.BP	0.296457	1	1	1	0.0078125	0.00273109	2.86058	128	0.025641	39	multicellular organismal water homeostasis	GRHL1
1239	GO:0060999	positive regulation of dendritic spine development	GO|GO.BP	0.296457	1	1	1	0.0078125	0.00273109	2.86058	128	0.025641	39	positive regulation of dendritic spine development	KALRN
1240	GO:0061001	regulation of dendritic spine morphogenesis	GO|GO.BP	0.296457	1	1	1	0.0078125	0.00273109	2.86058	128	0.025641	39	regulation of dendritic spine morphogenesis	KALRN
1241	GO:0061245	establishment or maintenance of bipolar cell polarity	GO|GO.BP	0.296457	1	1	1	0.0078125	0.00273109	2.86058	128	0.025641	39	establishment or maintenance of bipolar cell polarity	LRRC7
1242	GO:0070098	chemokine-mediated signaling pathway	GO|GO.BP	0.296457	1	1	1	0.0078125	0.00273109	2.86058	128	0.025641	39	chemokine-mediated signaling pathway	THPO
1243	GO:0072583	clathrin-dependent endocytosis	GO|GO.BP	0.296457	1	1	1	0.0078125	0.00273109	2.86058	128	0.025641	39	clathrin-dependent endocytosis	SGIP1
1244	GO:0008144	drug binding	GO|GO.MF	0.296463	1	1	15	0.117188	0.09993	1.1727	128	0.0105116	1427	drug binding	DGKB|MTHFD1|MTR|PPP5C|PRKCG|PRKDC|AURKA|GLRA3|KALRN|DNAJA3|BCKDK|MOV10L1|PRMT8|ACTR3B|NEK10
1245	GO:0009991	response to extracellular stimulus	GO|GO.BP	0.297963	1	1	5	0.0390625	0.0283613	1.37731	128	0.0123457	405	response to extracellular stimulus	HPCA|PRKCG|RRAGB|SIRT5|SGIP1
1246	GO:0005765	lysosomal membrane	GO|GO.CC	0.298494	1	1	4	0.03125	0.0215686	1.44886	128	0.012987	308	lysosomal membrane	SLC30A3|ATP6V1G1|RRAGB|RAB14
1247	GO:0000781	chromosome, telomeric region	GO|GO.CC	0.298895	1	1	2	0.015625	0.00854342	1.82889	128	0.0163934	122	chromosome, telomeric region	PRKDC|THOC7
1248	GO:0050707	regulation of cytokine secretion	GO|GO.BP	0.298895	1	1	2	0.015625	0.00854342	1.82889	128	0.0163934	122	regulation of cytokine secretion	C1QTNF4|PYDC1
1249	GO:0098852	lytic vacuole membrane	GO|GO.CC	0.300512	1	1	4	0.03125	0.0216387	1.44417	128	0.012945	309	lytic vacuole membrane	SLC30A3|ATP6V1G1|RRAGB|RAB14
1250	GO:0019903	protein phosphatase binding	GO|GO.MF	0.302208	1	1	2	0.015625	0.00861345	1.81402	128	0.0162602	123	protein phosphatase binding	AKAP5|FBXL2
1251	GO:0030168	platelet activation	GO|GO.BP	0.302208	1	1	2	0.015625	0.00861345	1.81402	128	0.0162602	123	platelet activation	DGKB|PRKCG
1252	GO:2000045	regulation of G1/S transition of mitotic cell cycle	GO|GO.BP	0.302208	1	1	2	0.015625	0.00861345	1.81402	128	0.0162602	123	regulation of G1/S transition of mitotic cell cycle	PRKDC|AURKA
1253	GO:0000152	nuclear ubiquitin ligase complex	GO|GO.CC	0.30278	1	1	1	0.0078125	0.00280112	2.78906	128	0.025	40	nuclear ubiquitin ligase complex	PHC3
1254	GO:0004004	ATP-dependent RNA helicase activity	GO|GO.MF	0.30278	1	1	1	0.0078125	0.00280112	2.78906	128	0.025	40	ATP-dependent RNA helicase activity	MOV10L1
1255	GO:0034656	nucleobase-containing small molecule catabolic process	GO|GO.BP	0.30278	1	1	1	0.0078125	0.00280112	2.78906	128	0.025	40	nucleobase-containing small molecule catabolic process	ENTPD6
1256	GO:0035272	exocrine system development	GO|GO.BP	0.30278	1	1	1	0.0078125	0.00280112	2.78906	128	0.025	40	exocrine system development	IGSF3
1257	GO:0042771	intrinsic apoptotic signaling pathway in response to DNA damage by p53 class mediator	GO|GO.BP	0.30278	1	1	1	0.0078125	0.00280112	2.78906	128	0.025	40	intrinsic apoptotic signaling pathway in response to DNA damage by p53 class mediator	TAF9B
1258	GO:0048260	positive regulation of receptor-mediated endocytosis	GO|GO.BP	0.30278	1	1	1	0.0078125	0.00280112	2.78906	128	0.025	40	positive regulation of receptor-mediated endocytosis	SGIP1
1259	GO:0060563	neuroepithelial cell differentiation	GO|GO.BP	0.30278	1	1	1	0.0078125	0.00280112	2.78906	128	0.025	40	neuroepithelial cell differentiation	B9D1
1260	GO:0070316	regulation of G0 to G1 transition	GO|GO.BP	0.30278	1	1	1	0.0078125	0.00280112	2.78906	128	0.025	40	regulation of G0 to G1 transition	PHC3
1261	GO:0072666	establishment of protein localization to vacuole	GO|GO.BP	0.30278	1	1	1	0.0078125	0.00280112	2.78906	128	0.025	40	establishment of protein localization to vacuole	CACNG3
1262	GO:0090503	RNA phosphodiester bond hydrolysis, exonucleolytic	GO|GO.BP	0.30278	1	1	1	0.0078125	0.00280112	2.78906	128	0.025	40	RNA phosphodiester bond hydrolysis, exonucleolytic	EXOSC5
1263	GO:1990391	DNA repair complex	GO|GO.CC	0.30278	1	1	1	0.0078125	0.00280112	2.78906	128	0.025	40	DNA repair complex	PRKDC
1264	GO:0008324	cation transmembrane transporter activity	GO|GO.MF	0.302863	1	1	6	0.046875	0.0355042	1.32027	128	0.0118343	507	cation transmembrane transporter activity	SLC30A3|HTR3B|TSPOAP1|KCNB2|ATP6V1G1|CACNG3
1265	GO:0030518	intracellular steroid hormone receptor signaling pathway	GO|GO.BP	0.305518	1	1	2	0.015625	0.00868347	1.7994	128	0.016129	124	intracellular steroid hormone receptor signaling pathway	CRY2|PPP5C
1266	GO:1903046	meiotic cell cycle process	GO|GO.BP	0.305518	1	1	2	0.015625	0.00868347	1.7994	128	0.016129	124	meiotic cell cycle process	AURKA|MOV10L1
1267	GO:0014069	postsynaptic density	GO|GO.CC	0.306573	1	1	4	0.03125	0.0218487	1.43029	128	0.0128205	312	postsynaptic density	PRKCG|AKAP5|CACNG3|LRRC7
1268	GO:0051222	positive regulation of protein transport	GO|GO.BP	0.308596	1	1	4	0.03125	0.0219188	1.42572	128	0.0127796	313	positive regulation of protein transport	HPCA|MPC2|C1QTNF4|PYDC1
1269	GO:0042592	homeostatic process	GO|GO.BP	0.308761	1	1	15	0.117188	0.10084	1.16211	128	0.0104167	1440	homeostatic process	CCKBR|CRY2|MTHFD1|PRKDC|PTH2R|PTPN3|SLC30A3|DNAJA3|TSPOAP1|ATP6V1G1|MPC2|GRHL1|NOP10|CSMD1|SGIP1
1270	GO:0000910	cytokinesis	GO|GO.BP	0.308825	1	1	2	0.015625	0.0087535	1.785	128	0.016	125	cytokinesis	ANXA11|AURKA
1271	GO:0015698	inorganic anion transport	GO|GO.BP	0.308825	1	1	2	0.015625	0.0087535	1.785	128	0.016	125	inorganic anion transport	CRY2|GLRA3
1272	GO:0038127	ERBB signaling pathway	GO|GO.BP	0.308825	1	1	2	0.015625	0.0087535	1.785	128	0.016	125	ERBB signaling pathway	EPS15|PTPN3
1273	GO:0003341	cilium movement	GO|GO.BP	0.309048	1	1	1	0.0078125	0.00287115	2.72104	128	0.0243902	41	cilium movement	CFAP221
1274	GO:0015872	dopamine transport	GO|GO.BP	0.309048	1	1	1	0.0078125	0.00287115	2.72104	128	0.0243902	41	dopamine transport	SYT5
1275	GO:0016447	somatic recombination of immunoglobulin gene segments	GO|GO.BP	0.309048	1	1	1	0.0078125	0.00287115	2.72104	128	0.0243902	41	somatic recombination of immunoglobulin gene segments	PRKDC
1276	GO:0021795	cerebral cortex cell migration	GO|GO.BP	0.309048	1	1	1	0.0078125	0.00287115	2.72104	128	0.0243902	41	cerebral cortex cell migration	LAMB1
1277	GO:0031648	protein destabilization	GO|GO.BP	0.309048	1	1	1	0.0078125	0.00287115	2.72104	128	0.0243902	41	protein destabilization	PRKDC
1278	GO:0035580	specific granule lumen	GO|GO.CC	0.309048	1	1	1	0.0078125	0.00287115	2.72104	128	0.0243902	41	specific granule lumen	LRRC7
1279	GO:0045123	cellular extravasation	GO|GO.BP	0.309048	1	1	1	0.0078125	0.00287115	2.72104	128	0.0243902	41	cellular extravasation	PRTN3
1280	GO:0045178	basal part of cell	GO|GO.CC	0.309048	1	1	1	0.0078125	0.00287115	2.72104	128	0.0243902	41	basal part of cell	EPS15
1281	GO:0060761	negative regulation of response to cytokine stimulus	GO|GO.BP	0.309048	1	1	1	0.0078125	0.00287115	2.72104	128	0.0243902	41	negative regulation of response to cytokine stimulus	PYDC1
1282	GO:0090342	regulation of cell aging	GO|GO.BP	0.309048	1	1	1	0.0078125	0.00287115	2.72104	128	0.0243902	41	regulation of cell aging	PRKDC
1283	GO:1903573	negative regulation of response to endoplasmic reticulum stress	GO|GO.BP	0.309048	1	1	1	0.0078125	0.00287115	2.72104	128	0.0243902	41	negative regulation of response to endoplasmic reticulum stress	CREB3L1
1284	GO:0001959	regulation of cytokine-mediated signaling pathway	GO|GO.BP	0.31213	1	1	2	0.015625	0.00882353	1.77083	128	0.015873	126	regulation of cytokine-mediated signaling pathway	C1QTNF4|PYDC1
1285	GO:0050896	response to stimulus	GO|GO.BP	0.313046	1	1	62	0.484375	0.459174	1.05488	128	0.00945554	6557	response to stimulus	ANXA11|CCKBR|ENTPD6|CRY2|DGKB|DRG2|EPS15|GFRA2|HPCA|MTR|PPP5C|PRKCG|PRKDC|PRTN3|PTH2R|PTPN3|RGS7|AURKA|SYT5|THPO|SLC30A3|GLRA3|TNFRSF18|KALRN|DNAJA3|HTR3B|AKAP5|ATP6V1G1|MATR3|CCS|ABI2|PLXNC1|FARP1|CCNO|RRAGB|CACNG3|SIRT5|FBXL2|MPC2|B9D1|COPS7A|SLC35C2|RAB14|TAF9B|POLR3K|POLR3E|EXOSC5|MEIS3|LRRC7|CSMD1|NCALD|SGIP1|CHCHD6|PTPN5|MLIP|CREB3L1|SORCS1|C1QTNF4|NEK10|EID2|STT3B|PYDC1
1286	GO:0006403	RNA localization	GO|GO.BP	0.313167	1	1	3	0.0234375	0.0153361	1.52825	128	0.0136986	219	RNA localization	SHQ1|NOP10|THOC7
1287	GO:0016311	dephosphorylation	GO|GO.BP	0.313766	1	1	5	0.0390625	0.0289916	1.34737	128	0.0120773	414	dephosphorylation	CRY2|PPP5C|PTPN3|FARP1|PTPN5
1288	GO:0032279	asymmetric synapse	GO|GO.CC	0.314675	1	1	4	0.03125	0.0221289	1.41218	128	0.0126582	316	asymmetric synapse	PRKCG|AKAP5|CACNG3|LRRC7
1289	GO:0008186	RNA-dependent ATPase activity	GO|GO.MF	0.315259	1	1	1	0.0078125	0.00294118	2.65625	128	0.0238095	42	RNA-dependent ATPase activity	MOV10L1
1290	GO:0008347	glial cell migration	GO|GO.BP	0.315259	1	1	1	0.0078125	0.00294118	2.65625	128	0.0238095	42	glial cell migration	LAMB1
1291	GO:0016339	calcium-dependent cell-cell adhesion via plasma membrane cell adhesion molecules	GO|GO.BP	0.315259	1	1	1	0.0078125	0.00294118	2.65625	128	0.0238095	42	calcium-dependent cell-cell adhesion via plasma membrane cell adhesion molecules	CDH22
1292	GO:0030104	water homeostasis	GO|GO.BP	0.315259	1	1	1	0.0078125	0.00294118	2.65625	128	0.0238095	42	water homeostasis	GRHL1
1293	GO:0031952	regulation of protein autophosphorylation	GO|GO.BP	0.315259	1	1	1	0.0078125	0.00294118	2.65625	128	0.0238095	42	regulation of protein autophosphorylation	NEK10
1294	GO:0035176	social behavior	GO|GO.BP	0.315259	1	1	1	0.0078125	0.00294118	2.65625	128	0.0238095	42	social behavior	KALRN
1295	GO:0042165	neurotransmitter binding	GO|GO.MF	0.315259	1	1	1	0.0078125	0.00294118	2.65625	128	0.0238095	42	neurotransmitter binding	GLRA3
1296	GO:0042398	cellular modified amino acid biosynthetic process	GO|GO.BP	0.315259	1	1	1	0.0078125	0.00294118	2.65625	128	0.0238095	42	cellular modified amino acid biosynthetic process	MTHFD1
1297	GO:0045023	G0 to G1 transition	GO|GO.BP	0.315259	1	1	1	0.0078125	0.00294118	2.65625	128	0.0238095	42	G0 to G1 transition	PHC3
1298	GO:0045747	positive regulation of Notch signaling pathway	GO|GO.BP	0.315259	1	1	1	0.0078125	0.00294118	2.65625	128	0.0238095	42	positive regulation of Notch signaling pathway	SLC35C2
1299	GO:0051703	intraspecies interaction between organisms	GO|GO.BP	0.315259	1	1	1	0.0078125	0.00294118	2.65625	128	0.0238095	42	intraspecies interaction between organisms	KALRN
1300	GO:0098900	regulation of action potential	GO|GO.BP	0.315259	1	1	1	0.0078125	0.00294118	2.65625	128	0.0238095	42	regulation of action potential	PTPN3
1301	GO:0043066	negative regulation of apoptotic process	GO|GO.BP	0.315294	1	1	8	0.0625	0.0502801	1.24304	128	0.0111421	718	negative regulation of apoptotic process	PRKCG|PRKDC|AURKA|TNFRSF18|SIRT5|TAF9B|MEIS3|CREB3L1
1302	GO:0005088	Ras guanyl-nucleotide exchange factor activity	GO|GO.MF	0.318078	1	1	3	0.0234375	0.0154762	1.51442	128	0.0135747	221	Ras guanyl-nucleotide exchange factor activity	GFRA2|KALRN|FARP1
1303	GO:0016757	transferase activity, transferring glycosyl groups	GO|GO.MF	0.318078	1	1	3	0.0234375	0.0154762	1.51442	128	0.0135747	221	transferase activity, transferring glycosyl groups	ALG6|ALG10B|STT3B
1304	GO:0031901	early endosome membrane	GO|GO.CC	0.318728	1	1	2	0.015625	0.00896359	1.74316	128	0.015625	128	early endosome membrane	EPS15|RAB14
1305	GO:0002090	regulation of receptor internalization	GO|GO.BP	0.321415	1	1	1	0.0078125	0.0030112	2.59448	128	0.0232558	43	regulation of receptor internalization	HPCA
1306	GO:0007007	inner mitochondrial membrane organization	GO|GO.BP	0.321415	1	1	1	0.0078125	0.0030112	2.59448	128	0.0232558	43	inner mitochondrial membrane organization	CHCHD6
1307	GO:0010043	response to zinc ion	GO|GO.BP	0.321415	1	1	1	0.0078125	0.0030112	2.59448	128	0.0232558	43	response to zinc ion	SLC30A3
1308	GO:0016538	cyclin-dependent protein serine/threonine kinase regulator activity	GO|GO.MF	0.321415	1	1	1	0.0078125	0.0030112	2.59448	128	0.0232558	43	cyclin-dependent protein serine/threonine kinase regulator activity	CCNO
1309	GO:0016879	ligase activity, forming carbon-nitrogen bonds	GO|GO.MF	0.321415	1	1	1	0.0078125	0.0030112	2.59448	128	0.0232558	43	ligase activity, forming carbon-nitrogen bonds	MTHFD1
1310	GO:0032651	regulation of interleukin-1 beta production	GO|GO.BP	0.321415	1	1	1	0.0078125	0.0030112	2.59448	128	0.0232558	43	regulation of interleukin-1 beta production	PYDC1
1311	GO:0034198	cellular response to amino acid starvation	GO|GO.BP	0.321415	1	1	1	0.0078125	0.0030112	2.59448	128	0.0232558	43	cellular response to amino acid starvation	RRAGB
1312	GO:1904888	cranial skeletal system development	GO|GO.BP	0.321415	1	1	1	0.0078125	0.0030112	2.59448	128	0.0232558	43	cranial skeletal system development	MTHFD1
1313	GO:0005766	primary lysosome	GO|GO.CC	0.322022	1	1	2	0.015625	0.00903361	1.72965	128	0.0155039	129	primary lysosome	ANXA11|PRTN3
1314	GO:0042582	azurophil granule	GO|GO.CC	0.322022	1	1	2	0.015625	0.00903361	1.72965	128	0.0155039	129	azurophil granule	ANXA11|PRTN3
1315	GO:0044455	mitochondrial membrane part	GO|GO.CC	0.325446	1	1	3	0.0234375	0.0156863	1.49414	128	0.0133929	224	mitochondrial membrane part	NDUFA5|MPC2|CHCHD6
1316	GO:0005876	spindle microtubule	GO|GO.CC	0.327516	1	1	1	0.0078125	0.00308123	2.53551	128	0.0227273	44	spindle microtubule	AURKA
1317	GO:0006940	regulation of smooth muscle contraction	GO|GO.BP	0.327516	1	1	1	0.0078125	0.00308123	2.53551	128	0.0227273	44	regulation of smooth muscle contraction	KCNB2
1318	GO:0031312	extrinsic component of organelle membrane	GO|GO.CC	0.327516	1	1	1	0.0078125	0.00308123	2.53551	128	0.0227273	44	extrinsic component of organelle membrane	DOC2A
1319	GO:0043551	regulation of phosphatidylinositol 3-kinase activity	GO|GO.BP	0.327516	1	1	1	0.0078125	0.00308123	2.53551	128	0.0227273	44	regulation of phosphatidylinositol 3-kinase activity	CCKBR
1320	GO:0046658	anchored component of plasma membrane	GO|GO.CC	0.327516	1	1	1	0.0078125	0.00308123	2.53551	128	0.0227273	44	anchored component of plasma membrane	PRMT8
1321	GO:0051785	positive regulation of nuclear division	GO|GO.BP	0.327516	1	1	1	0.0078125	0.00308123	2.53551	128	0.0227273	44	positive regulation of nuclear division	AURKA
1322	GO:0060760	positive regulation of response to cytokine stimulus	GO|GO.BP	0.327516	1	1	1	0.0078125	0.00308123	2.53551	128	0.0227273	44	positive regulation of response to cytokine stimulus	C1QTNF4
1323	GO:0097366	response to bronchodilator	GO|GO.BP	0.327516	1	1	1	0.0078125	0.00308123	2.53551	128	0.0227273	44	response to bronchodilator	MTR
1324	GO:2000378	negative regulation of reactive oxygen species metabolic process	GO|GO.BP	0.327516	1	1	1	0.0078125	0.00308123	2.53551	128	0.0227273	44	negative regulation of reactive oxygen species metabolic process	SIRT5
1325	GO:0006164	purine nucleotide biosynthetic process	GO|GO.BP	0.327903	1	1	3	0.0234375	0.0157563	1.4875	128	0.0133333	225	purine nucleotide biosynthetic process	HPCA|MTHFD1|MPC2
1326	GO:0009952	anterior/posterior pattern specification	GO|GO.BP	0.328599	1	1	2	0.015625	0.00917367	1.70324	128	0.0152672	131	anterior/posterior pattern specification	PRKDC|AURKA
1327	GO:0048813	dendrite morphogenesis	GO|GO.BP	0.328599	1	1	2	0.015625	0.00917367	1.70324	128	0.0152672	131	dendrite morphogenesis	KALRN|FARP1
1328	GO:1901981	phosphatidylinositol phosphate binding	GO|GO.MF	0.328599	1	1	2	0.015625	0.00917367	1.70324	128	0.0152672	131	phosphatidylinositol phosphate binding	SYT5|RPH3A
1329	GO:0048511	rhythmic process	GO|GO.BP	0.330359	1	1	3	0.0234375	0.0158263	1.48092	128	0.0132743	226	rhythmic process	CRY2|PRKCG|PRKDC
1330	GO:0000077	DNA damage checkpoint	GO|GO.BP	0.33188	1	1	2	0.015625	0.0092437	1.69034	128	0.0151515	132	DNA damage checkpoint	PRKDC|AURKA
1331	GO:0006661	phosphatidylinositol biosynthetic process	GO|GO.BP	0.33188	1	1	2	0.015625	0.0092437	1.69034	128	0.0151515	132	phosphatidylinositol biosynthetic process	PGAP2|RAB14
1332	GO:0005637	nuclear inner membrane	GO|GO.CC	0.333562	1	1	1	0.0078125	0.00315126	2.47917	128	0.0222222	45	nuclear inner membrane	MATR3
1333	GO:0016469	proton-transporting two-sector ATPase complex	GO|GO.CC	0.333562	1	1	1	0.0078125	0.00315126	2.47917	128	0.0222222	45	proton-transporting two-sector ATPase complex	ATP6V1G1
1334	GO:0016597	amino acid binding	GO|GO.MF	0.333562	1	1	1	0.0078125	0.00315126	2.47917	128	0.0222222	45	amino acid binding	GLRA3
1335	GO:0031519	PcG protein complex	GO|GO.CC	0.333562	1	1	1	0.0078125	0.00315126	2.47917	128	0.0222222	45	PcG protein complex	PHC3
1336	GO:0031593	polyubiquitin modification-dependent protein binding	GO|GO.MF	0.333562	1	1	1	0.0078125	0.00315126	2.47917	128	0.0222222	45	polyubiquitin modification-dependent protein binding	EPS15
1337	GO:0033013	tetrapyrrole metabolic process	GO|GO.BP	0.333562	1	1	1	0.0078125	0.00315126	2.47917	128	0.0222222	45	tetrapyrrole metabolic process	MTR
1338	GO:0033558	protein deacetylase activity	GO|GO.MF	0.333562	1	1	1	0.0078125	0.00315126	2.47917	128	0.0222222	45	protein deacetylase activity	SIRT5
1339	GO:0045652	regulation of megakaryocyte differentiation	GO|GO.BP	0.333562	1	1	1	0.0078125	0.00315126	2.47917	128	0.0222222	45	regulation of megakaryocyte differentiation	THPO
1340	GO:0050795	regulation of behavior	GO|GO.BP	0.333562	1	1	1	0.0078125	0.00315126	2.47917	128	0.0222222	45	regulation of behavior	SGIP1
1341	GO:0051018	protein kinase A binding	GO|GO.MF	0.333562	1	1	1	0.0078125	0.00315126	2.47917	128	0.0222222	45	protein kinase A binding	AKAP5
1342	GO:1901016	regulation of potassium ion transmembrane transporter activity	GO|GO.BP	0.333562	1	1	1	0.0078125	0.00315126	2.47917	128	0.0222222	45	regulation of potassium ion transmembrane transporter activity	ALG10B
1343	GO:1990928	response to amino acid starvation	GO|GO.BP	0.333562	1	1	1	0.0078125	0.00315126	2.47917	128	0.0222222	45	response to amino acid starvation	RRAGB
1344	GO:2000649	regulation of sodium ion transmembrane transporter activity	GO|GO.BP	0.333562	1	1	1	0.0078125	0.00315126	2.47917	128	0.0222222	45	regulation of sodium ion transmembrane transporter activity	PTPN3
1345	GO:0000723	telomere maintenance	GO|GO.BP	0.335158	1	1	2	0.015625	0.00931373	1.67763	128	0.0150376	133	telomere maintenance	PRKDC|NOP10
1346	GO:0034762	regulation of transmembrane transport	GO|GO.BP	0.336784	1	1	5	0.0390625	0.029902	1.30635	128	0.0117096	427	regulation of transmembrane transport	HPCA|PTPN3|KCNB2|CACNG3|ALG10B
1347	GO:0050708	regulation of protein secretion	GO|GO.BP	0.337049	1	1	4	0.03125	0.0228992	1.36468	128	0.0122324	327	regulation of protein secretion	MPC2|MIDN|C1QTNF4|PYDC1
1348	GO:0045930	negative regulation of mitotic cell cycle	GO|GO.BP	0.337727	1	1	3	0.0234375	0.0160364	1.46152	128	0.0131004	229	negative regulation of mitotic cell cycle	PRKDC|PTPN3|AURKA
1349	GO:0032200	telomere organization	GO|GO.BP	0.338431	1	1	2	0.015625	0.00938375	1.66511	128	0.0149254	134	telomere organization	PRKDC|NOP10
1350	GO:0048736	appendage development	GO|GO.BP	0.338431	1	1	2	0.015625	0.00938375	1.66511	128	0.0149254	134	appendage development	B9D1|LMBR1
1351	GO:0060173	limb development	GO|GO.BP	0.338431	1	1	2	0.015625	0.00938375	1.66511	128	0.0149254	134	limb development	B9D1|LMBR1
1352	GO:0003724	RNA helicase activity	GO|GO.MF	0.339555	1	1	1	0.0078125	0.00322129	2.42527	128	0.0217391	46	RNA helicase activity	MOV10L1
1353	GO:0005507	copper ion binding	GO|GO.MF	0.339555	1	1	1	0.0078125	0.00322129	2.42527	128	0.0217391	46	copper ion binding	CCS
1354	GO:0008137	NADH dehydrogenase (ubiquinone) activity	GO|GO.MF	0.339555	1	1	1	0.0078125	0.00322129	2.42527	128	0.0217391	46	NADH dehydrogenase (ubiquinone) activity	NDUFA5
1355	GO:0010518	positive regulation of phospholipase activity	GO|GO.BP	0.339555	1	1	1	0.0078125	0.00322129	2.42527	128	0.0217391	46	positive regulation of phospholipase activity	HPCA
1356	GO:0016445	somatic diversification of immunoglobulins	GO|GO.BP	0.339555	1	1	1	0.0078125	0.00322129	2.42527	128	0.0217391	46	somatic diversification of immunoglobulins	PRKDC
1357	GO:0042509	regulation of tyrosine phosphorylation of STAT protein	GO|GO.BP	0.339555	1	1	1	0.0078125	0.00322129	2.42527	128	0.0217391	46	regulation of tyrosine phosphorylation of STAT protein	TNFRSF18
1358	GO:0048146	positive regulation of fibroblast proliferation	GO|GO.BP	0.339555	1	1	1	0.0078125	0.00322129	2.42527	128	0.0217391	46	positive regulation of fibroblast proliferation	PRKDC
1359	GO:0050136	NADH dehydrogenase (quinone) activity	GO|GO.MF	0.339555	1	1	1	0.0078125	0.00322129	2.42527	128	0.0217391	46	NADH dehydrogenase (quinone) activity	NDUFA5
1360	GO:0061178	regulation of insulin secretion involved in cellular response to glucose stimulus	GO|GO.BP	0.339555	1	1	1	0.0078125	0.00322129	2.42527	128	0.0217391	46	regulation of insulin secretion involved in cellular response to glucose stimulus	MPC2
1361	GO:0098563	intrinsic component of synaptic vesicle membrane	GO|GO.CC	0.339555	1	1	1	0.0078125	0.00322129	2.42527	128	0.0217391	46	intrinsic component of synaptic vesicle membrane	SLC30A3
1362	GO:1990868	response to chemokine	GO|GO.BP	0.339555	1	1	1	0.0078125	0.00322129	2.42527	128	0.0217391	46	response to chemokine	THPO
1363	GO:1990869	cellular response to chemokine	GO|GO.BP	0.339555	1	1	1	0.0078125	0.00322129	2.42527	128	0.0217391	46	cellular response to chemokine	THPO
1364	GO:0005996	monosaccharide metabolic process	GO|GO.BP	0.340183	1	1	3	0.0234375	0.0161064	1.45516	128	0.0130435	230	monosaccharide metabolic process	SLC25A11|MIDN|OTOGL
1365	GO:0099572	postsynaptic specialization	GO|GO.CC	0.341127	1	1	4	0.03125	0.0230392	1.35638	128	0.0121581	329	postsynaptic specialization	PRKCG|AKAP5|CACNG3|LRRC7
1366	GO:0010770	positive regulation of cell morphogenesis involved in differentiation	GO|GO.BP	0.341699	1	1	2	0.015625	0.00945378	1.65278	128	0.0148148	135	positive regulation of cell morphogenesis involved in differentiation	KALRN|PLXNC1
1367	GO:0030833	regulation of actin filament polymerization	GO|GO.BP	0.341699	1	1	2	0.015625	0.00945378	1.65278	128	0.0148148	135	regulation of actin filament polymerization	ABI2|ACTR3B
1368	GO:0043902	positive regulation of multi-organism process	GO|GO.BP	0.341699	1	1	2	0.015625	0.00945378	1.65278	128	0.0148148	135	positive regulation of multi-organism process	AURKA|CFAP69
1369	GO:0060759	regulation of response to cytokine stimulus	GO|GO.BP	0.341699	1	1	2	0.015625	0.00945378	1.65278	128	0.0148148	135	regulation of response to cytokine stimulus	C1QTNF4|PYDC1
1370	GO:0022613	ribonucleoprotein complex biogenesis	GO|GO.BP	0.342121	1	1	5	0.0390625	0.030112	1.29724	128	0.0116279	430	ribonucleoprotein complex biogenesis	POP4|SHQ1|NOP10|EXOSC5|MRPL11
1371	GO:1902806	regulation of cell cycle G1/S phase transition	GO|GO.BP	0.344962	1	1	2	0.015625	0.00952381	1.64062	128	0.0147059	136	regulation of cell cycle G1/S phase transition	PRKDC|AURKA
1372	GO:0003954	NADH dehydrogenase activity	GO|GO.MF	0.345494	1	1	1	0.0078125	0.00329132	2.37367	128	0.0212766	47	NADH dehydrogenase activity	NDUFA5
1373	GO:0005801	cis-Golgi network	GO|GO.CC	0.345494	1	1	1	0.0078125	0.00329132	2.37367	128	0.0212766	47	cis-Golgi network	SLC35C2
1374	GO:0010332	response to gamma radiation	GO|GO.BP	0.345494	1	1	1	0.0078125	0.00329132	2.37367	128	0.0212766	47	response to gamma radiation	PRKDC
1375	GO:0018208	peptidyl-proline modification	GO|GO.BP	0.345494	1	1	1	0.0078125	0.00329132	2.37367	128	0.0212766	47	peptidyl-proline modification	PPIL2
1376	GO:0032611	interleukin-1 beta production	GO|GO.BP	0.345494	1	1	1	0.0078125	0.00329132	2.37367	128	0.0212766	47	interleukin-1 beta production	PYDC1
1377	GO:0043954	cellular component maintenance	GO|GO.BP	0.345494	1	1	1	0.0078125	0.00329132	2.37367	128	0.0212766	47	cellular component maintenance	PRTN3
1378	GO:0050433	regulation of catecholamine secretion	GO|GO.BP	0.345494	1	1	1	0.0078125	0.00329132	2.37367	128	0.0212766	47	regulation of catecholamine secretion	SYT5
1379	GO:0061951	establishment of protein localization to plasma membrane	GO|GO.BP	0.345494	1	1	1	0.0078125	0.00329132	2.37367	128	0.0212766	47	establishment of protein localization to plasma membrane	LRRC7
1380	GO:0072698	protein localization to microtubule cytoskeleton	GO|GO.BP	0.345494	1	1	1	0.0078125	0.00329132	2.37367	128	0.0212766	47	protein localization to microtubule cytoskeleton	AURKA
1381	GO:1901799	negative regulation of proteasomal protein catabolic process	GO|GO.BP	0.345494	1	1	1	0.0078125	0.00329132	2.37367	128	0.0212766	47	negative regulation of proteasomal protein catabolic process	PRKCG
1382	GO:1902750	negative regulation of cell cycle G2/M phase transition	GO|GO.BP	0.345494	1	1	1	0.0078125	0.00329132	2.37367	128	0.0212766	47	negative regulation of cell cycle G2/M phase transition	AURKA
1383	GO:0005515	protein binding	GO|GO.MF	0.348595	1	1	88	0.6875	0.667087	1.0306	128	0.00923788	9526	protein binding	ANXA11|MPPED2|CCKBR|CRIP2|CRY2|DRG2|EPS15|GFRA2|HPCA|LAMB1|MTHFD1|MTR|NDUFA5|PPP5C|PRKDC|PRTN3|PTH2R|PTPN3|RGS7|AURKA|SYT5|THPO|SLC30A3|HSD17B8|DOC2A|TNFRSF18|KALRN|DNAJA3|TSPOAP1|KCNB2|SELENOF|AKAP5|ATP6V1G1|MATR3|CCS|ABI2|PLXNC1|FARP1|BCAS2|BCKDK|CCNO|RRAGB|CACNG3|POP4|RPH3A|WBP1|PPIL2|FBXL2|PGAP2|GRHL1|COPS7A|GLOD4|DCTN4|RAB14|TAF9B|SHQ1|LRRC20|NOP10|MED29|PRMT8|EXOSC5|ACTR3B|LRRC7|MRPL17|PKNOX2|CDH22|MRPL11|MRPL9|ZFYVE21|PHC3|THOC7|TRIM7|TLN2|NCALD|SGIP1|CHCHD6|PTPN5|MIDN|CREB3L1|SORCS1|PNMA5|C1QTNF4|NR2C2AP|EID2|CFAP221|PYDC1|KLHL35|TCEAL5
1384	GO:0006836	neurotransmitter transport	GO|GO.BP	0.349998	1	1	3	0.0234375	0.0163866	1.43029	128	0.0128205	234	neurotransmitter transport	PRKCG|SYT5|DOC2A
1385	GO:0046879	hormone secretion	GO|GO.BP	0.349998	1	1	3	0.0234375	0.0163866	1.43029	128	0.0128205	234	hormone secretion	KALRN|MPC2|MIDN
1386	GO:0044454	nuclear chromosome part	GO|GO.CC	0.351029	1	1	5	0.0390625	0.0304622	1.28233	128	0.0114943	435	nuclear chromosome part	PRKDC|AURKA|BCAS2|THOC7|CREB3L1
1387	GO:0046394	carboxylic acid biosynthetic process	GO|GO.BP	0.351329	1	1	4	0.03125	0.0233894	1.33608	128	0.011976	334	carboxylic acid biosynthetic process	MTHFD1|MTR|HSD17B8|MECR
1388	GO:0002260	lymphocyte homeostasis	GO|GO.BP	0.35138	1	1	1	0.0078125	0.00336134	2.32422	128	0.0208333	48	lymphocyte homeostasis	DNAJA3
1389	GO:0002637	regulation of immunoglobulin production	GO|GO.BP	0.35138	1	1	1	0.0078125	0.00336134	2.32422	128	0.0208333	48	regulation of immunoglobulin production	PRKDC
1390	GO:0006120	mitochondrial electron transport, NADH to ubiquinone	GO|GO.BP	0.35138	1	1	1	0.0078125	0.00336134	2.32422	128	0.0208333	48	mitochondrial electron transport, NADH to ubiquinone	NDUFA5
1391	GO:0007260	tyrosine phosphorylation of STAT protein	GO|GO.BP	0.35138	1	1	1	0.0078125	0.00336134	2.32422	128	0.0208333	48	tyrosine phosphorylation of STAT protein	TNFRSF18
1392	GO:0010611	regulation of cardiac muscle hypertrophy	GO|GO.BP	0.35138	1	1	1	0.0078125	0.00336134	2.32422	128	0.0208333	48	regulation of cardiac muscle hypertrophy	MLIP
1393	GO:0031102	neuron projection regeneration	GO|GO.BP	0.35138	1	1	1	0.0078125	0.00336134	2.32422	128	0.0208333	48	neuron projection regeneration	MTR
1394	GO:0035384	thioester biosynthetic process	GO|GO.BP	0.35138	1	1	1	0.0078125	0.00336134	2.32422	128	0.0208333	48	thioester biosynthetic process	MPC2
1395	GO:0045806	negative regulation of endocytosis	GO|GO.BP	0.35138	1	1	1	0.0078125	0.00336134	2.32422	128	0.0208333	48	negative regulation of endocytosis	PRTN3
1396	GO:0046427	positive regulation of JAK-STAT cascade	GO|GO.BP	0.35138	1	1	1	0.0078125	0.00336134	2.32422	128	0.0208333	48	positive regulation of JAK-STAT cascade	TNFRSF18
1397	GO:0070897	transcription preinitiation complex assembly	GO|GO.BP	0.35138	1	1	1	0.0078125	0.00336134	2.32422	128	0.0208333	48	transcription preinitiation complex assembly	TAF9B
1398	GO:0071616	acyl-CoA biosynthetic process	GO|GO.BP	0.35138	1	1	1	0.0078125	0.00336134	2.32422	128	0.0208333	48	acyl-CoA biosynthetic process	MPC2
1399	GO:1900449	regulation of glutamate receptor signaling pathway	GO|GO.BP	0.35138	1	1	1	0.0078125	0.00336134	2.32422	128	0.0208333	48	regulation of glutamate receptor signaling pathway	CACNG3
1400	GO:1903078	positive regulation of protein localization to plasma membrane	GO|GO.BP	0.35138	1	1	1	0.0078125	0.00336134	2.32422	128	0.0208333	48	positive regulation of protein localization to plasma membrane	AKAP5
1401	GO:0023052	signaling	GO|GO.BP	0.351471	1	1	45	0.351562	0.332213	1.05824	128	0.00948567	4744	signaling	CCKBR|CRY2|DGKB|DRG2|EPS15|GFRA2|HPCA|PPP5C|PRKCG|PRKDC|PRTN3|PTH2R|PTPN3|RGS7|AURKA|SYT5|THPO|GLRA3|DOC2A|TNFRSF18|KALRN|DNAJA3|HTR3B|AKAP5|ATP6V1G1|ABI2|PLXNC1|FARP1|RRAGB|CACNG3|FBXL2|MPC2|B9D1|SLC35C2|RAB14|TAF9B|MEIS3|NCALD|MIDN|CREB3L1|SORCS1|C1QTNF4|NEK10|EID2|PYDC1
1402	GO:0098800	inner mitochondrial membrane protein complex	GO|GO.CC	0.351474	1	1	2	0.015625	0.00966387	1.61685	128	0.0144928	138	inner mitochondrial membrane protein complex	NDUFA5|CHCHD6
1403	GO:0016301	kinase activity	GO|GO.MF	0.351822	1	1	8	0.0625	0.0521709	1.19799	128	0.0107383	745	kinase activity	DGKB|PRKCG|PRKDC|AURKA|KALRN|BCKDK|CCNO|NEK10
1404	GO:0051050	positive regulation of transport	GO|GO.BP	0.353187	1	1	8	0.0625	0.0522409	1.19638	128	0.0107239	746	positive regulation of transport	HPCA|SLC30A3|CACNG3|MPC2|SGIP1|C1QTNF4|ALG10B|PYDC1
1405	GO:0009100	glycoprotein metabolic process	GO|GO.BP	0.35337	1	1	4	0.03125	0.0234594	1.33209	128	0.0119403	335	glycoprotein metabolic process	ALG6|SLC35C2|ALG10B|STT3B
1406	GO:0016053	organic acid biosynthetic process	GO|GO.BP	0.35337	1	1	4	0.03125	0.0234594	1.33209	128	0.0119403	335	organic acid biosynthetic process	MTHFD1|MTR|HSD17B8|MECR
1407	GO:0030424	axon	GO|GO.CC	0.353717	1	1	6	0.046875	0.0377451	1.24188	128	0.0111317	539	axon	HPCA|PRKCG|AURKA|SYT5|TSPOAP1|LRRC7
1408	GO:0000922	spindle pole	GO|GO.CC	0.354721	1	1	2	0.015625	0.00973389	1.60522	128	0.0143885	139	spindle pole	AURKA|DCTN4
1409	GO:0050796	regulation of insulin secretion	GO|GO.BP	0.354721	1	1	2	0.015625	0.00973389	1.60522	128	0.0143885	139	regulation of insulin secretion	MPC2|MIDN
1410	GO:0018105	peptidyl-serine phosphorylation	GO|GO.BP	0.354901	1	1	3	0.0234375	0.0165266	1.41817	128	0.0127119	236	peptidyl-serine phosphorylation	PRKCG|PRKDC|AURKA
1411	GO:0002562	somatic diversification of immune receptors via germline recombination within a single locus	GO|GO.BP	0.357213	1	1	1	0.0078125	0.00343137	2.27679	128	0.0204082	49	somatic diversification of immune receptors via germline recombination within a single locus	PRKDC
1412	GO:0006305	DNA alkylation	GO|GO.BP	0.357213	1	1	1	0.0078125	0.00343137	2.27679	128	0.0204082	49	DNA alkylation	MOV10L1
1413	GO:0006306	DNA methylation	GO|GO.BP	0.357213	1	1	1	0.0078125	0.00343137	2.27679	128	0.0204082	49	DNA methylation	MOV10L1
1414	GO:0016444	somatic cell DNA recombination	GO|GO.BP	0.357213	1	1	1	0.0078125	0.00343137	2.27679	128	0.0204082	49	somatic cell DNA recombination	PRKDC
1415	GO:0032652	regulation of interleukin-1 production	GO|GO.BP	0.357213	1	1	1	0.0078125	0.00343137	2.27679	128	0.0204082	49	regulation of interleukin-1 production	PYDC1
1416	GO:0046148	pigment biosynthetic process	GO|GO.BP	0.357213	1	1	1	0.0078125	0.00343137	2.27679	128	0.0204082	49	pigment biosynthetic process	MTHFD1
1417	GO:0050432	catecholamine secretion	GO|GO.BP	0.357213	1	1	1	0.0078125	0.00343137	2.27679	128	0.0204082	49	catecholamine secretion	SYT5
1418	GO:1904894	positive regulation of STAT cascade	GO|GO.BP	0.357213	1	1	1	0.0078125	0.00343137	2.27679	128	0.0204082	49	positive regulation of STAT cascade	TNFRSF18
1419	GO:0007596	blood coagulation	GO|GO.BP	0.357351	1	1	3	0.0234375	0.0165966	1.41218	128	0.0126582	237	blood coagulation	DGKB|PRKCG|PRTN3
1420	GO:0031570	DNA integrity checkpoint	GO|GO.BP	0.357963	1	1	2	0.015625	0.00980392	1.59375	128	0.0142857	140	DNA integrity checkpoint	PRKDC|AURKA
1421	GO:0050663	cytokine secretion	GO|GO.BP	0.357963	1	1	2	0.015625	0.00980392	1.59375	128	0.0142857	140	cytokine secretion	C1QTNF4|PYDC1
1422	GO:2001242	regulation of intrinsic apoptotic signaling pathway	GO|GO.BP	0.357963	1	1	2	0.015625	0.00980392	1.59375	128	0.0142857	140	regulation of intrinsic apoptotic signaling pathway	TAF9B|CREB3L1
1423	GO:1901698	response to nitrogen compound	GO|GO.BP	0.358883	1	1	9	0.0703125	0.0598739	1.17434	128	0.0105263	855	response to nitrogen compound	HPCA|MTR|PPP5C|PRKCG|PRKDC|GLRA3|ATP6V1G1|RRAGB|STT3B
1424	GO:0046872	metal ion binding	GO|GO.MF	0.359023	1	1	33	0.257812	0.240896	1.07022	128	0.00959302	3440	metal ion binding	ANXA11|MPPED2|CRIP2|DGKB|EPS15|HPCA|MTR|PPP5C|PRKCG|SYT5|GLRA3|DOC2A|KALRN|DNAJA3|MATR3|CCS|RPH3A|SIRT5|ZNF706|POLR3K|MOV10L1|DZANK1|CDH22|ZFYVE21|PHC3|TRIM45|TRIM7|NCALD|RNFT2|FAHD2B|NEK10|STT3B|CYP4X1
1425	GO:0005773	vacuole	GO|GO.CC	0.359081	1	1	7	0.0546875	0.0452381	1.20888	128	0.0108359	646	vacuole	ANXA11|PRTN3|SLC30A3|DOC2A|ATP6V1G1|RRAGB|RAB14
1426	GO:0051179	localization	GO|GO.BP	0.359189	1	1	49	0.382812	0.363936	1.05187	128	0.00942852	5197	localization	ANXA11|CCKBR|CRY2|EPS15|HPCA|LAMB1|PRKCG|PRTN3|PTPN3|AURKA|SYT5|SLC30A3|GLRA3|SLC25A11|DOC2A|TNFRSF18|KALRN|DNAJA3|SLC16A6|HTR3B|KCNB2|AKAP5|ATP6V1G1|ABI2|PLXNC1|RRAGB|CACNG3|RPH3A|PPIL2|MPC2|B9D1|PGAP2|SLC35C2|DCTN4|RAB14|SHQ1|NOP10|LRRC7|CFAP69|THOC7|TLN2|NCALD|SGIP1|MIDN|CREB3L1|OSBPL10|C1QTNF4|ALG10B|PYDC1
1427	GO:0046903	secretion	GO|GO.BP	0.359705	1	1	13	0.101562	0.0895658	1.13394	128	0.0101642	1279	secretion	CCKBR|PRKCG|PRTN3|SYT5|DOC2A|KALRN|MPC2|RAB14|LRRC7|MIDN|CREB3L1|C1QTNF4|PYDC1
1428	GO:0016791	phosphatase activity	GO|GO.MF	0.3598	1	1	3	0.0234375	0.0166667	1.40625	128	0.012605	238	phosphatase activity	PPP5C|PTPN3|PTPN5
1429	GO:0072522	purine-containing compound biosynthetic process	GO|GO.BP	0.3598	1	1	3	0.0234375	0.0166667	1.40625	128	0.012605	238	purine-containing compound biosynthetic process	HPCA|MTHFD1|MPC2
1430	GO:0051259	protein complex oligomerization	GO|GO.BP	0.361738	1	1	5	0.0390625	0.0308824	1.26488	128	0.0113379	441	protein complex oligomerization	PPP5C|HSD17B8|GLRA3|KCNB2|PRMT8
1431	GO:0010948	negative regulation of cell cycle process	GO|GO.BP	0.362248	1	1	3	0.0234375	0.0167367	1.40037	128	0.0125523	239	negative regulation of cell cycle process	PRKDC|AURKA|PHC3
1432	GO:0031647	regulation of protein stability	GO|GO.BP	0.362248	1	1	3	0.0234375	0.0167367	1.40037	128	0.0125523	239	regulation of protein stability	PRKDC|AURKA|TAF9B
1433	GO:0050817	coagulation	GO|GO.BP	0.362248	1	1	3	0.0234375	0.0167367	1.40037	128	0.0125523	239	coagulation	DGKB|PRKCG|PRTN3
1434	GO:0000166	nucleotide binding	GO|GO.MF	0.362364	1	1	18	0.140625	0.127241	1.10519	128	0.00990644	1817	nucleotide binding	CRY2|DGKB|DRG2|MTHFD1|PPP5C|PRKCG|PRKDC|AURKA|HSD17B8|KALRN|DNAJA3|BCKDK|RRAGB|SIRT5|RAB14|MOV10L1|ACTR3B|NEK10
1435	GO:0001725	stress fiber	GO|GO.CC	0.362995	1	1	1	0.0078125	0.0035014	2.23125	128	0.02	50	stress fiber	DCTN4
1436	GO:0004521	endoribonuclease activity	GO|GO.MF	0.362995	1	1	1	0.0078125	0.0035014	2.23125	128	0.02	50	endoribonuclease activity	POP4
1437	GO:0005548	phospholipid transporter activity	GO|GO.MF	0.362995	1	1	1	0.0078125	0.0035014	2.23125	128	0.02	50	phospholipid transporter activity	OSBPL10
1438	GO:0006801	superoxide metabolic process	GO|GO.BP	0.362995	1	1	1	0.0078125	0.0035014	2.23125	128	0.02	50	superoxide metabolic process	CCS
1439	GO:0006977	DNA damage response, signal transduction by p53 class mediator resulting in cell cycle arrest	GO|GO.BP	0.362995	1	1	1	0.0078125	0.0035014	2.23125	128	0.02	50	DNA damage response, signal transduction by p53 class mediator resulting in cell cycle arrest	AURKA
1440	GO:0010803	regulation of tumor necrosis factor-mediated signaling pathway	GO|GO.BP	0.362995	1	1	1	0.0078125	0.0035014	2.23125	128	0.02	50	regulation of tumor necrosis factor-mediated signaling pathway	PYDC1
1441	GO:0014743	regulation of muscle hypertrophy	GO|GO.BP	0.362995	1	1	1	0.0078125	0.0035014	2.23125	128	0.02	50	regulation of muscle hypertrophy	MLIP
1442	GO:0030317	flagellated sperm motility	GO|GO.BP	0.362995	1	1	1	0.0078125	0.0035014	2.23125	128	0.02	50	flagellated sperm motility	CFAP69
1443	GO:0032515	negative regulation of phosphoprotein phosphatase activity	GO|GO.BP	0.362995	1	1	1	0.0078125	0.0035014	2.23125	128	0.02	50	negative regulation of phosphoprotein phosphatase activity	CRY2
1444	GO:0048488	synaptic vesicle endocytosis	GO|GO.BP	0.362995	1	1	1	0.0078125	0.0035014	2.23125	128	0.02	50	synaptic vesicle endocytosis	SYT5
1445	GO:0097517	contractile actin filament bundle	GO|GO.CC	0.362995	1	1	1	0.0078125	0.0035014	2.23125	128	0.02	50	contractile actin filament bundle	DCTN4
1446	GO:0097722	sperm motility	GO|GO.BP	0.362995	1	1	1	0.0078125	0.0035014	2.23125	128	0.02	50	sperm motility	CFAP69
1447	GO:0099061	integral component of postsynaptic density membrane	GO|GO.CC	0.362995	1	1	1	0.0078125	0.0035014	2.23125	128	0.02	50	integral component of postsynaptic density membrane	CACNG3
1448	GO:0140238	presynaptic endocytosis	GO|GO.BP	0.362995	1	1	1	0.0078125	0.0035014	2.23125	128	0.02	50	presynaptic endocytosis	SYT5
1449	GO:1901265	nucleoside phosphate binding	GO|GO.MF	0.363272	1	1	18	0.140625	0.127311	1.10458	128	0.00990099	1818	nucleoside phosphate binding	CRY2|DGKB|DRG2|MTHFD1|PPP5C|PRKCG|PRKDC|AURKA|HSD17B8|KALRN|DNAJA3|BCKDK|RRAGB|SIRT5|RAB14|MOV10L1|ACTR3B|NEK10
1450	GO:0006694	steroid biosynthetic process	GO|GO.BP	0.364429	1	1	2	0.015625	0.00994398	1.5713	128	0.0140845	142	steroid biosynthetic process	HSD17B8|TSPOAP1
1451	GO:0042445	hormone metabolic process	GO|GO.BP	0.364429	1	1	2	0.015625	0.00994398	1.5713	128	0.0140845	142	hormone metabolic process	HSD17B8|TSPOAP1
1452	GO:0015849	organic acid transport	GO|GO.BP	0.364694	1	1	3	0.0234375	0.0168067	1.39453	128	0.0125	240	organic acid transport	SLC25A11|SLC16A6|MPC2
1453	GO:0046942	carboxylic acid transport	GO|GO.BP	0.364694	1	1	3	0.0234375	0.0168067	1.39453	128	0.0125	240	carboxylic acid transport	SLC25A11|SLC16A6|MPC2
1454	GO:0002790	peptide secretion	GO|GO.BP	0.36531	1	1	5	0.0390625	0.0310224	1.25917	128	0.0112867	443	peptide secretion	KALRN|MPC2|MIDN|C1QTNF4|PYDC1
1455	GO:0007599	hemostasis	GO|GO.BP	0.367139	1	1	3	0.0234375	0.0168768	1.38874	128	0.0124481	241	hemostasis	DGKB|PRKCG|PRTN3
1456	GO:0009914	hormone transport	GO|GO.BP	0.367139	1	1	3	0.0234375	0.0168768	1.38874	128	0.0124481	241	hormone transport	KALRN|MPC2|MIDN
1457	GO:0098590	plasma membrane region	GO|GO.CC	0.368278	1	1	10	0.078125	0.0677871	1.15251	128	0.0103306	968	plasma membrane region	EPS15|HPCA|PRKCG|PRTN3|GLRA3|DNAJA3|HTR3B|AKAP5|CACNG3|LRRC7
1458	GO:0005179	hormone activity	GO|GO.MF	0.368725	1	1	1	0.0078125	0.00357143	2.1875	128	0.0196078	51	hormone activity	THPO
1459	GO:0005254	chloride channel activity	GO|GO.MF	0.368725	1	1	1	0.0078125	0.00357143	2.1875	128	0.0196078	51	chloride channel activity	GLRA3
1460	GO:0005747	mitochondrial respiratory chain complex I	GO|GO.CC	0.368725	1	1	1	0.0078125	0.00357143	2.1875	128	0.0196078	51	mitochondrial respiratory chain complex I	NDUFA5
1461	GO:0010660	regulation of muscle cell apoptotic process	GO|GO.BP	0.368725	1	1	1	0.0078125	0.00357143	2.1875	128	0.0196078	51	regulation of muscle cell apoptotic process	SIRT5
1462	GO:0030964	NADH dehydrogenase complex	GO|GO.CC	0.368725	1	1	1	0.0078125	0.00357143	2.1875	128	0.0196078	51	NADH dehydrogenase complex	NDUFA5
1463	GO:0032024	positive regulation of insulin secretion	GO|GO.BP	0.368725	1	1	1	0.0078125	0.00357143	2.1875	128	0.0196078	51	positive regulation of insulin secretion	MPC2
1464	GO:0032922	circadian regulation of gene expression	GO|GO.BP	0.368725	1	1	1	0.0078125	0.00357143	2.1875	128	0.0196078	51	circadian regulation of gene expression	CRY2
1465	GO:0045271	respiratory chain complex I	GO|GO.CC	0.368725	1	1	1	0.0078125	0.00357143	2.1875	128	0.0196078	51	respiratory chain complex I	NDUFA5
1466	GO:0046686	response to cadmium ion	GO|GO.BP	0.368725	1	1	1	0.0078125	0.00357143	2.1875	128	0.0196078	51	response to cadmium ion	PPP5C
1467	GO:0048306	calcium-dependent protein binding	GO|GO.MF	0.368725	1	1	1	0.0078125	0.00357143	2.1875	128	0.0196078	51	calcium-dependent protein binding	ANXA11
1468	GO:0070227	lymphocyte apoptotic process	GO|GO.BP	0.368725	1	1	1	0.0078125	0.00357143	2.1875	128	0.0196078	51	lymphocyte apoptotic process	DNAJA3
1469	GO:0072091	regulation of stem cell proliferation	GO|GO.BP	0.368725	1	1	1	0.0078125	0.00357143	2.1875	128	0.0196078	51	regulation of stem cell proliferation	THPO
1470	GO:0097110	scaffold protein binding	GO|GO.MF	0.368725	1	1	1	0.0078125	0.00357143	2.1875	128	0.0196078	51	scaffold protein binding	AKAP5
1471	GO:0009615	response to virus	GO|GO.BP	0.369582	1	1	3	0.0234375	0.0169468	1.38301	128	0.0123967	242	response to virus	POLR3K|POLR3E|EXOSC5
1472	GO:0030098	lymphocyte differentiation	GO|GO.BP	0.369582	1	1	3	0.0234375	0.0169468	1.38301	128	0.0123967	242	lymphocyte differentiation	PRKDC|TNFRSF18|DNAJA3
1473	GO:0007093	mitotic cell cycle checkpoint	GO|GO.BP	0.370871	1	1	2	0.015625	0.010084	1.54948	128	0.0138889	144	mitotic cell cycle checkpoint	PRKDC|AURKA
1474	GO:0033267	axon part	GO|GO.CC	0.37378	1	1	4	0.03125	0.0241597	1.29348	128	0.0115942	345	axon part	PRKCG|AURKA|TSPOAP1|LRRC7
1475	GO:1904951	positive regulation of establishment of protein localization	GO|GO.BP	0.37378	1	1	4	0.03125	0.0241597	1.29348	128	0.0115942	345	positive regulation of establishment of protein localization	HPCA|MPC2|C1QTNF4|PYDC1
1476	GO:0048878	chemical homeostasis	GO|GO.BP	0.374336	1	1	9	0.0703125	0.0607143	1.15809	128	0.0103806	867	chemical homeostasis	CCKBR|CRY2|PTPN3|SLC30A3|TSPOAP1|ATP6V1G1|MPC2|GRHL1|CSMD1
1477	GO:0006826	iron ion transport	GO|GO.BP	0.374404	1	1	1	0.0078125	0.00364146	2.14543	128	0.0192308	52	iron ion transport	ATP6V1G1
1478	GO:0006879	cellular iron ion homeostasis	GO|GO.BP	0.374404	1	1	1	0.0078125	0.00364146	2.14543	128	0.0192308	52	cellular iron ion homeostasis	ATP6V1G1
1479	GO:0007492	endoderm development	GO|GO.BP	0.374404	1	1	1	0.0078125	0.00364146	2.14543	128	0.0192308	52	endoderm development	LAMB1
1480	GO:0014823	response to activity	GO|GO.BP	0.374404	1	1	1	0.0078125	0.00364146	2.14543	128	0.0192308	52	response to activity	PRKDC
1481	GO:0021675	nerve development	GO|GO.BP	0.374404	1	1	1	0.0078125	0.00364146	2.14543	128	0.0192308	52	nerve development	PRKCG
1482	GO:0032755	positive regulation of interleukin-6 production	GO|GO.BP	0.374404	1	1	1	0.0078125	0.00364146	2.14543	128	0.0192308	52	positive regulation of interleukin-6 production	C1QTNF4
1483	GO:0043550	regulation of lipid kinase activity	GO|GO.BP	0.374404	1	1	1	0.0078125	0.00364146	2.14543	128	0.0192308	52	regulation of lipid kinase activity	CCKBR
1484	GO:0043966	histone H3 acetylation	GO|GO.BP	0.374404	1	1	1	0.0078125	0.00364146	2.14543	128	0.0192308	52	histone H3 acetylation	TAF9B
1485	GO:0044380	protein localization to cytoskeleton	GO|GO.BP	0.374404	1	1	1	0.0078125	0.00364146	2.14543	128	0.0192308	52	protein localization to cytoskeleton	AURKA
1486	GO:0048704	embryonic skeletal system morphogenesis	GO|GO.BP	0.374404	1	1	1	0.0078125	0.00364146	2.14543	128	0.0192308	52	embryonic skeletal system morphogenesis	MTHFD1
1487	GO:0034599	cellular response to oxidative stress	GO|GO.BP	0.374464	1	1	3	0.0234375	0.0170868	1.37167	128	0.0122951	244	cellular response to oxidative stress	MTR|PPP5C|CCS
1488	GO:0007154	cell communication	GO|GO.BP	0.375037	1	1	45	0.351562	0.334804	1.05005	128	0.00941226	4781	cell communication	CCKBR|CRY2|DGKB|DRG2|EPS15|GFRA2|HPCA|PPP5C|PRKCG|PRKDC|PRTN3|PTH2R|PTPN3|RGS7|AURKA|SYT5|THPO|GLRA3|DOC2A|TNFRSF18|KALRN|DNAJA3|HTR3B|AKAP5|ATP6V1G1|ABI2|PLXNC1|FARP1|RRAGB|CACNG3|FBXL2|MPC2|B9D1|SLC35C2|RAB14|TAF9B|MEIS3|NCALD|MIDN|CREB3L1|SORCS1|C1QTNF4|NEK10|EID2|PYDC1
1489	GO:0005886	plasma membrane	GO|GO.CC	0.376143	1	1	36	0.28125	0.265616	1.05886	128	0.00949117	3793	plasma membrane	CCKBR|ENTPD6|DGKB|EPS15|GFRA2|HPCA|PPP5C|PRKCG|PRTN3|PTH2R|PTPN3|RGS7|SYT5|SLC30A3|HSD17B8|GLRA3|SLC25A11|TNFRSF18|DNAJA3|SLC16A6|HTR3B|KCNB2|AKAP5|ATP6V1G1|PLXNC1|FARP1|CACNG3|PPIL2|RAB14|PRMT8|LRRC7|CDH22|TLN2|SGIP1|MLIP|ALG10B
1490	GO:0062023	collagen-containing extracellular matrix	GO|GO.CC	0.379339	1	1	3	0.0234375	0.0172269	1.36052	128	0.0121951	246	collagen-containing extracellular matrix	ANXA11|LAMB1|PRTN3
1491	GO:0044441	ciliary part	GO|GO.CC	0.379898	1	1	4	0.03125	0.0243697	1.28233	128	0.0114943	348	ciliary part	EPS15|B9D1|CFAP69|CFAP221
1492	GO:0015030	Cajal body	GO|GO.CC	0.380032	1	1	1	0.0078125	0.00371148	2.10495	128	0.0188679	53	Cajal body	NOP10
1493	GO:0017022	myosin binding	GO|GO.MF	0.380032	1	1	1	0.0078125	0.00371148	2.10495	128	0.0188679	53	myosin binding	RAB14
1494	GO:0022029	telencephalon cell migration	GO|GO.BP	0.380032	1	1	1	0.0078125	0.00371148	2.10495	128	0.0188679	53	telencephalon cell migration	LAMB1
1495	GO:0035773	insulin secretion involved in cellular response to glucose stimulus	GO|GO.BP	0.380032	1	1	1	0.0078125	0.00371148	2.10495	128	0.0188679	53	insulin secretion involved in cellular response to glucose stimulus	MPC2
1496	GO:0045682	regulation of epidermis development	GO|GO.BP	0.380032	1	1	1	0.0078125	0.00371148	2.10495	128	0.0188679	53	regulation of epidermis development	GRHL1
1497	GO:0046605	regulation of centrosome cycle	GO|GO.BP	0.380032	1	1	1	0.0078125	0.00371148	2.10495	128	0.0188679	53	regulation of centrosome cycle	AURKA
1498	GO:0060997	dendritic spine morphogenesis	GO|GO.BP	0.380032	1	1	1	0.0078125	0.00371148	2.10495	128	0.0188679	53	dendritic spine morphogenesis	KALRN
1499	GO:0099146	intrinsic component of postsynaptic density membrane	GO|GO.CC	0.380032	1	1	1	0.0078125	0.00371148	2.10495	128	0.0188679	53	intrinsic component of postsynaptic density membrane	CACNG3
1500	GO:0099516	ion antiporter activity	GO|GO.MF	0.380032	1	1	1	0.0078125	0.00371148	2.10495	128	0.0188679	53	ion antiporter activity	SLC25A11
1501	GO:1902305	regulation of sodium ion transmembrane transport	GO|GO.BP	0.380032	1	1	1	0.0078125	0.00371148	2.10495	128	0.0188679	53	regulation of sodium ion transmembrane transport	PTPN3
1502	GO:0032940	secretion by cell	GO|GO.BP	0.380052	1	1	12	0.09375	0.0834034	1.12406	128	0.0100756	1191	secretion by cell	PRKCG|PRTN3|SYT5|DOC2A|KALRN|MPC2|RAB14|LRRC7|MIDN|CREB3L1|C1QTNF4|PYDC1
1503	GO:0007088	regulation of mitotic nuclear division	GO|GO.BP	0.380485	1	1	2	0.015625	0.0102941	1.51786	128	0.0136054	147	regulation of mitotic nuclear division	AURKA|CCNO
1504	GO:1902749	regulation of cell cycle G2/M phase transition	GO|GO.BP	0.380485	1	1	2	0.015625	0.0102941	1.51786	128	0.0136054	147	regulation of cell cycle G2/M phase transition	AURKA|NEK10
1505	GO:0046873	metal ion transmembrane transporter activity	GO|GO.MF	0.381936	1	1	4	0.03125	0.0244398	1.27865	128	0.0114613	349	metal ion transmembrane transporter activity	SLC30A3|TSPOAP1|KCNB2|CACNG3
1506	GO:0044255	cellular lipid metabolic process	GO|GO.BP	0.382089	1	1	9	0.0703125	0.0611345	1.15013	128	0.0103093	873	cellular lipid metabolic process	CCKBR|DGKB|HSD17B8|PGAP2|ALG6|MECR|RAB14|OSBPL10|ALG10B
1507	GO:0005737	cytoplasm	GO|GO.CC	0.38245	1	1	87	0.679688	0.662955	1.02524	128	0.00918982	9467	cytoplasm	ANXA11|ENTPD6|CRIP2|CRY2|DGKB|DRG2|EPS15|HPCA|LAMB1|MTHFD1|MTR|NDUFA5|PPP5C|PRKCG|PRKDC|PRTN3|PTPN3|RGS7|AURKA|SYT5|SLC30A3|HSD17B8|SLC25A11|DOC2A|KALRN|DNAJA3|TSPOAP1|SELENOF|AKAP5|ATP6V1G1|CCS|ABI2|FARP1|BCKDK|CCNO|RRAGB|CACNG3|RPH3A|SIRT5|PPIL2|TMEM59L|FBXL2|MPC2|B9D1|PGAP2|GRHL1|ALG6|COPS7A|SLC35C2|GLOD4|MECR|ZNF706|DCTN4|COA4|RAB14|POLR3K|MOV10L1|SHQ1|MRPS18A|POLR3E|PRMT8|EXOSC5|ACTR3B|LRRC7|MRPL17|PKNOX2|MRPL11|MRPL9|ZFYVE21|CFAP69|THOC7|TRIM45|TRIM7|TLN2|NCALD|SGIP1|CHCHD6|PTPN5|MIDN|CREB3L1|OSBPL10|HECTD2|ALG10B|CFAP221|STT3B|CYP4X1|PYDC1
1508	GO:0016740	transferase activity	GO|GO.MF	0.385482	1	1	20	0.15625	0.144188	1.08366	128	0.00971345	2059	transferase activity	DGKB|MTR|PRKCG|PRKDC|AURKA|KALRN|BCKDK|CCNO|PPIL2|FBXL2|ALG6|TAF9B|POLR3K|POLR3E|PRMT8|TRIM7|HECTD2|ALG10B|NEK10|STT3B
1509	GO:0002200	somatic diversification of immune receptors	GO|GO.BP	0.38561	1	1	1	0.0078125	0.00378151	2.06597	128	0.0185185	54	somatic diversification of immune receptors	PRKDC
1510	GO:0008408	3'-5' exonuclease activity	GO|GO.MF	0.38561	1	1	1	0.0078125	0.00378151	2.06597	128	0.0185185	54	3'-5' exonuclease activity	EXOSC5
1511	GO:0010657	muscle cell apoptotic process	GO|GO.BP	0.38561	1	1	1	0.0078125	0.00378151	2.06597	128	0.0185185	54	muscle cell apoptotic process	SIRT5
1512	GO:0016627	oxidoreductase activity, acting on the CH-CH group of donors	GO|GO.MF	0.38561	1	1	1	0.0078125	0.00378151	2.06597	128	0.0185185	54	oxidoreductase activity, acting on the CH-CH group of donors	MECR
1513	GO:0016796	exonuclease activity, active with either ribo- or deoxyribonucleic acids and producing 5'-phosphomonoesters	GO|GO.MF	0.38561	1	1	1	0.0078125	0.00378151	2.06597	128	0.0185185	54	exonuclease activity, active with either ribo- or deoxyribonucleic acids and producing 5'-phosphomonoesters	EXOSC5
1514	GO:0019005	SCF ubiquitin ligase complex	GO|GO.CC	0.38561	1	1	1	0.0078125	0.00378151	2.06597	128	0.0185185	54	SCF ubiquitin ligase complex	FBXL2
1515	GO:0019829	cation-transporting ATPase activity	GO|GO.MF	0.38561	1	1	1	0.0078125	0.00378151	2.06597	128	0.0185185	54	cation-transporting ATPase activity	ATP6V1G1
1516	GO:0032612	interleukin-1 production	GO|GO.BP	0.38561	1	1	1	0.0078125	0.00378151	2.06597	128	0.0185185	54	interleukin-1 production	PYDC1
1517	GO:0042054	histone methyltransferase activity	GO|GO.MF	0.38561	1	1	1	0.0078125	0.00378151	2.06597	128	0.0185185	54	histone methyltransferase activity	PRMT8
1518	GO:0051705	multi-organism behavior	GO|GO.BP	0.38561	1	1	1	0.0078125	0.00378151	2.06597	128	0.0185185	54	multi-organism behavior	KALRN
1519	GO:0060193	positive regulation of lipase activity	GO|GO.BP	0.38561	1	1	1	0.0078125	0.00378151	2.06597	128	0.0185185	54	positive regulation of lipase activity	HPCA
1520	GO:0072665	protein localization to vacuole	GO|GO.BP	0.38561	1	1	1	0.0078125	0.00378151	2.06597	128	0.0185185	54	protein localization to vacuole	CACNG3
1521	GO:0099601	regulation of neurotransmitter receptor activity	GO|GO.BP	0.38561	1	1	1	0.0078125	0.00378151	2.06597	128	0.0185185	54	regulation of neurotransmitter receptor activity	CACNG3
1522	GO:0016482	cytosolic transport	GO|GO.BP	0.386861	1	1	2	0.015625	0.0104342	1.49748	128	0.0134228	149	cytosolic transport	EPS15|RAB14
1523	GO:0034764	positive regulation of transmembrane transport	GO|GO.BP	0.386861	1	1	2	0.015625	0.0104342	1.49748	128	0.0134228	149	positive regulation of transmembrane transport	CACNG3|ALG10B
1524	GO:1901991	negative regulation of mitotic cell cycle phase transition	GO|GO.BP	0.386861	1	1	2	0.015625	0.0104342	1.49748	128	0.0134228	149	negative regulation of mitotic cell cycle phase transition	PRKDC|AURKA
1525	GO:0098655	cation transmembrane transport	GO|GO.BP	0.387151	1	1	7	0.0546875	0.0465686	1.17434	128	0.0105263	665	cation transmembrane transport	HPCA|PTPN3|SLC30A3|KCNB2|ATP6V1G1|CACNG3|ALG10B
1526	GO:0007165	signal transduction	GO|GO.BP	0.38992	1	1	41	0.320312	0.305532	1.04838	128	0.0093972	4363	signal transduction	CCKBR|CRY2|DGKB|DRG2|EPS15|GFRA2|HPCA|PPP5C|PRKCG|PRKDC|PRTN3|PTH2R|PTPN3|RGS7|AURKA|THPO|GLRA3|TNFRSF18|KALRN|DNAJA3|HTR3B|AKAP5|ATP6V1G1|ABI2|PLXNC1|FARP1|RRAGB|CACNG3|FBXL2|B9D1|SLC35C2|RAB14|TAF9B|MEIS3|NCALD|CREB3L1|SORCS1|C1QTNF4|NEK10|EID2|PYDC1
1527	GO:0030496	midbody	GO|GO.CC	0.390038	1	1	2	0.015625	0.0105042	1.4875	128	0.0133333	150	midbody	ANXA11|AURKA
1528	GO:0005774	vacuolar membrane	GO|GO.CC	0.390081	1	1	4	0.03125	0.0247199	1.26416	128	0.0113314	353	vacuolar membrane	SLC30A3|ATP6V1G1|RRAGB|RAB14
1529	GO:0005929	cilium	GO|GO.CC	0.390329	1	1	5	0.0390625	0.0320028	1.2206	128	0.0109409	457	cilium	EPS15|AURKA|B9D1|CFAP69|CFAP221
1530	GO:0044440	endosomal part	GO|GO.CC	0.390329	1	1	5	0.0390625	0.0320028	1.2206	128	0.0109409	457	endosomal part	EPS15|SYT5|SLC30A3|RRAGB|RAB14
1531	GO:0006342	chromatin silencing	GO|GO.BP	0.391138	1	1	1	0.0078125	0.00385154	2.02841	128	0.0181818	55	chromatin silencing	SIRT5
1532	GO:0008333	endosome to lysosome transport	GO|GO.BP	0.391138	1	1	1	0.0078125	0.00385154	2.02841	128	0.0181818	55	endosome to lysosome transport	CACNG3
1533	GO:0010517	regulation of phospholipase activity	GO|GO.BP	0.391138	1	1	1	0.0078125	0.00385154	2.02841	128	0.0181818	55	regulation of phospholipase activity	HPCA
1534	GO:0016667	oxidoreductase activity, acting on a sulfur group of donors	GO|GO.MF	0.391138	1	1	1	0.0078125	0.00385154	2.02841	128	0.0181818	55	oxidoreductase activity, acting on a sulfur group of donors	CCS
1535	GO:0019213	deacetylase activity	GO|GO.MF	0.391138	1	1	1	0.0078125	0.00385154	2.02841	128	0.0181818	55	deacetylase activity	SIRT5
1536	GO:0019226	transmission of nerve impulse	GO|GO.BP	0.391138	1	1	1	0.0078125	0.00385154	2.02841	128	0.0181818	55	transmission of nerve impulse	CACNG3
1537	GO:0022853	active ion transmembrane transporter activity	GO|GO.MF	0.391138	1	1	1	0.0078125	0.00385154	2.02841	128	0.0181818	55	active ion transmembrane transporter activity	ATP6V1G1
1538	GO:0035308	negative regulation of protein dephosphorylation	GO|GO.BP	0.391138	1	1	1	0.0078125	0.00385154	2.02841	128	0.0181818	55	negative regulation of protein dephosphorylation	CRY2
1539	GO:0035869	ciliary transition zone	GO|GO.CC	0.391138	1	1	1	0.0078125	0.00385154	2.02841	128	0.0181818	55	ciliary transition zone	B9D1
1540	GO:0042625	ATPase coupled ion transmembrane transporter activity	GO|GO.MF	0.391138	1	1	1	0.0078125	0.00385154	2.02841	128	0.0181818	55	ATPase coupled ion transmembrane transporter activity	ATP6V1G1
1541	GO:0051851	modification by host of symbiont morphology or physiology	GO|GO.BP	0.391138	1	1	1	0.0078125	0.00385154	2.02841	128	0.0181818	55	modification by host of symbiont morphology or physiology	FBXL2
1542	GO:0070059	intrinsic apoptotic signaling pathway in response to endoplasmic reticulum stress	GO|GO.BP	0.391138	1	1	1	0.0078125	0.00385154	2.02841	128	0.0181818	55	intrinsic apoptotic signaling pathway in response to endoplasmic reticulum stress	CREB3L1
1543	GO:1904377	positive regulation of protein localization to cell periphery	GO|GO.BP	0.391138	1	1	1	0.0078125	0.00385154	2.02841	128	0.0181818	55	positive regulation of protein localization to cell periphery	AKAP5
1544	GO:0099503	secretory vesicle	GO|GO.CC	0.393018	1	1	8	0.0625	0.0542717	1.15161	128	0.0103226	775	secretory vesicle	ANXA11|PRTN3|SYT5|SLC30A3|DOC2A|RPH3A|RAB14|LRRC7
1545	GO:0055037	recycling endosome	GO|GO.CC	0.393209	1	1	2	0.015625	0.0105742	1.47765	128	0.013245	151	recycling endosome	SYT5|RAB14
1546	GO:1903531	negative regulation of secretion by cell	GO|GO.BP	0.393209	1	1	2	0.015625	0.0105742	1.47765	128	0.013245	151	negative regulation of secretion by cell	KALRN|MIDN
1547	GO:0018209	peptidyl-serine modification	GO|GO.BP	0.393915	1	1	3	0.0234375	0.0176471	1.32812	128	0.0119048	252	peptidyl-serine modification	PRKCG|PRKDC|AURKA
1548	GO:0050808	synapse organization	GO|GO.BP	0.396181	1	1	4	0.03125	0.02493	1.25351	128	0.011236	356	synapse organization	DGKB|KALRN|DNAJA3|FARP1
1549	GO:0016241	regulation of macroautophagy	GO|GO.BP	0.396372	1	1	2	0.015625	0.0106443	1.46793	128	0.0131579	152	regulation of macroautophagy	ATP6V1G1|RRAGB
1550	GO:0001756	somitogenesis	GO|GO.BP	0.396616	1	1	1	0.0078125	0.00392157	1.99219	128	0.0178571	56	somitogenesis	PRKDC
1551	GO:0004497	monooxygenase activity	GO|GO.MF	0.396616	1	1	1	0.0078125	0.00392157	1.99219	128	0.0178571	56	monooxygenase activity	CYP4X1
1552	GO:0021885	forebrain cell migration	GO|GO.BP	0.396616	1	1	1	0.0078125	0.00392157	1.99219	128	0.0178571	56	forebrain cell migration	LAMB1
1553	GO:0032760	positive regulation of tumor necrosis factor production	GO|GO.BP	0.396616	1	1	1	0.0078125	0.00392157	1.99219	128	0.0178571	56	positive regulation of tumor necrosis factor production	C1QTNF4
1554	GO:0034704	calcium channel complex	GO|GO.CC	0.396616	1	1	1	0.0078125	0.00392157	1.99219	128	0.0178571	56	calcium channel complex	CACNG3
1555	GO:0036126	sperm flagellum	GO|GO.CC	0.396616	1	1	1	0.0078125	0.00392157	1.99219	128	0.0178571	56	sperm flagellum	CFAP69
1556	GO:0042440	pigment metabolic process	GO|GO.BP	0.396616	1	1	1	0.0078125	0.00392157	1.99219	128	0.0178571	56	pigment metabolic process	MTHFD1
1557	GO:0070821	tertiary granule membrane	GO|GO.CC	0.396616	1	1	1	0.0078125	0.00392157	1.99219	128	0.0178571	56	tertiary granule membrane	RAB14
1558	GO:0090398	cellular senescence	GO|GO.BP	0.396616	1	1	1	0.0078125	0.00392157	1.99219	128	0.0178571	56	cellular senescence	PRKDC
1559	GO:0090087	regulation of peptide transport	GO|GO.BP	0.39718	1	1	6	0.046875	0.0396359	1.18264	128	0.0106007	566	regulation of peptide transport	HPCA|KALRN|MPC2|MIDN|C1QTNF4|PYDC1
1560	GO:0010976	positive regulation of neuron projection development	GO|GO.BP	0.398756	1	1	3	0.0234375	0.0177871	1.31767	128	0.011811	254	positive regulation of neuron projection development	KALRN|PLXNC1|LRRC7
1561	GO:0097193	intrinsic apoptotic signaling pathway	GO|GO.BP	0.398756	1	1	3	0.0234375	0.0177871	1.31767	128	0.011811	254	intrinsic apoptotic signaling pathway	PRKDC|TAF9B|CREB3L1
1562	GO:0010921	regulation of phosphatase activity	GO|GO.BP	0.399527	1	1	2	0.015625	0.0107143	1.45833	128	0.0130719	153	regulation of phosphatase activity	CRY2|FARP1
1563	GO:0031256	leading edge membrane	GO|GO.CC	0.399527	1	1	2	0.015625	0.0107143	1.45833	128	0.0130719	153	leading edge membrane	HPCA|AKAP5
1564	GO:0004402	histone acetyltransferase activity	GO|GO.MF	0.402046	1	1	1	0.0078125	0.0039916	1.95724	128	0.0175439	57	histone acetyltransferase activity	TAF9B
1565	GO:0015914	phospholipid transport	GO|GO.BP	0.402046	1	1	1	0.0078125	0.0039916	1.95724	128	0.0175439	57	phospholipid transport	OSBPL10
1566	GO:0019003	GDP binding	GO|GO.MF	0.402046	1	1	1	0.0078125	0.0039916	1.95724	128	0.0175439	57	GDP binding	RAB14
1567	GO:0032432	actin filament bundle	GO|GO.CC	0.402046	1	1	1	0.0078125	0.0039916	1.95724	128	0.0175439	57	actin filament bundle	DCTN4
1568	GO:0042255	ribosome assembly	GO|GO.BP	0.402046	1	1	1	0.0078125	0.0039916	1.95724	128	0.0175439	57	ribosome assembly	MRPL11
1569	GO:1901264	carbohydrate derivative transport	GO|GO.BP	0.402046	1	1	1	0.0078125	0.0039916	1.95724	128	0.0175439	57	carbohydrate derivative transport	SLC35C2
1570	GO:0005798	Golgi-associated vesicle	GO|GO.CC	0.402675	1	1	2	0.015625	0.0107843	1.44886	128	0.012987	154	Golgi-associated vesicle	RAB14|NCALD
1571	GO:0008064	regulation of actin polymerization or depolymerization	GO|GO.BP	0.402675	1	1	2	0.015625	0.0107843	1.44886	128	0.012987	154	regulation of actin polymerization or depolymerization	ABI2|ACTR3B
1572	GO:0030041	actin filament polymerization	GO|GO.BP	0.402675	1	1	2	0.015625	0.0107843	1.44886	128	0.012987	154	actin filament polymerization	ABI2|ACTR3B
1573	GO:0000228	nuclear chromosome	GO|GO.CC	0.402825	1	1	5	0.0390625	0.032493	1.20218	128	0.0107759	464	nuclear chromosome	PRKDC|AURKA|BCAS2|THOC7|CREB3L1
1574	GO:0043169	cation binding	GO|GO.MF	0.404607	1	1	33	0.257812	0.245378	1.05067	128	0.00941781	3504	cation binding	ANXA11|MPPED2|CRIP2|DGKB|EPS15|HPCA|MTR|PPP5C|PRKCG|SYT5|GLRA3|DOC2A|KALRN|DNAJA3|MATR3|CCS|RPH3A|SIRT5|ZNF706|POLR3K|MOV10L1|DZANK1|CDH22|ZFYVE21|PHC3|TRIM45|TRIM7|NCALD|RNFT2|FAHD2B|NEK10|STT3B|CYP4X1
1575	GO:0030832	regulation of actin filament length	GO|GO.BP	0.405815	1	1	2	0.015625	0.0108543	1.43952	128	0.0129032	155	regulation of actin filament length	ABI2|ACTR3B
1576	GO:0090305	nucleic acid phosphodiester bond hydrolysis	GO|GO.BP	0.405998	1	1	3	0.0234375	0.0179972	1.30229	128	0.0116732	257	nucleic acid phosphodiester bond hydrolysis	POP4|POLR3K|EXOSC5
1577	GO:0051020	GTPase binding	GO|GO.MF	0.406847	1	1	6	0.046875	0.040056	1.17024	128	0.0104895	572	GTPase binding	GFRA2|KALRN|ABI2|FARP1|RRAGB|RPH3A
1578	GO:0003073	regulation of systemic arterial blood pressure	GO|GO.BP	0.407427	1	1	1	0.0078125	0.00406162	1.92349	128	0.0172414	58	regulation of systemic arterial blood pressure	NCALD
1579	GO:0016655	oxidoreductase activity, acting on NAD(P)H, quinone or similar compound as acceptor	GO|GO.MF	0.407427	1	1	1	0.0078125	0.00406162	1.92349	128	0.0172414	58	oxidoreductase activity, acting on NAD(P)H, quinone or similar compound as acceptor	NDUFA5
1580	GO:0030219	megakaryocyte differentiation	GO|GO.BP	0.407427	1	1	1	0.0078125	0.00406162	1.92349	128	0.0172414	58	megakaryocyte differentiation	THPO
1581	GO:0032481	positive regulation of type I interferon production	GO|GO.BP	0.407427	1	1	1	0.0078125	0.00406162	1.92349	128	0.0172414	58	positive regulation of type I interferon production	PRKDC
1582	GO:0045739	positive regulation of DNA repair	GO|GO.BP	0.407427	1	1	1	0.0078125	0.00406162	1.92349	128	0.0172414	58	positive regulation of DNA repair	PRKCG
1583	GO:0048477	oogenesis	GO|GO.BP	0.407427	1	1	1	0.0078125	0.00406162	1.92349	128	0.0172414	58	oogenesis	AURKA
1584	GO:0048678	response to axon injury	GO|GO.BP	0.407427	1	1	1	0.0078125	0.00406162	1.92349	128	0.0172414	58	response to axon injury	MTR
1585	GO:0051702	interaction with symbiont	GO|GO.BP	0.407427	1	1	1	0.0078125	0.00406162	1.92349	128	0.0172414	58	interaction with symbiont	FBXL2
1586	GO:1901224	positive regulation of NIK/NF-kappaB signaling	GO|GO.BP	0.407427	1	1	1	0.0078125	0.00406162	1.92349	128	0.0172414	58	positive regulation of NIK/NF-kappaB signaling	C1QTNF4
1587	GO:1903557	positive regulation of tumor necrosis factor superfamily cytokine production	GO|GO.BP	0.407427	1	1	1	0.0078125	0.00406162	1.92349	128	0.0172414	58	positive regulation of tumor necrosis factor superfamily cytokine production	C1QTNF4
1588	GO:0035639	purine ribonucleoside triphosphate binding	GO|GO.MF	0.411334	1	1	15	0.117188	0.108123	1.08383	128	0.00971503	1544	purine ribonucleoside triphosphate binding	DGKB|DRG2|MTHFD1|PPP5C|PRKCG|PRKDC|AURKA|KALRN|DNAJA3|BCKDK|RRAGB|RAB14|MOV10L1|ACTR3B|NEK10
1589	GO:0006575	cellular modified amino acid metabolic process	GO|GO.BP	0.412072	1	1	2	0.015625	0.0109944	1.42118	128	0.0127389	157	cellular modified amino acid metabolic process	MTHFD1|OSBPL10
1590	GO:0031252	cell leading edge	GO|GO.CC	0.412403	1	1	4	0.03125	0.0254902	1.22596	128	0.010989	364	cell leading edge	HPCA|AKAP5|ABI2|TLN2
1591	GO:0004896	cytokine receptor activity	GO|GO.MF	0.412761	1	1	1	0.0078125	0.00413165	1.89089	128	0.0169492	59	cytokine receptor activity	GFRA2
1592	GO:0007040	lysosome organization	GO|GO.BP	0.412761	1	1	1	0.0078125	0.00413165	1.89089	128	0.0169492	59	lysosome organization	RAB14
1593	GO:0061733	peptide-lysine-N-acetyltransferase activity	GO|GO.MF	0.412761	1	1	1	0.0078125	0.00413165	1.89089	128	0.0169492	59	peptide-lysine-N-acetyltransferase activity	TAF9B
1594	GO:0080171	lytic vacuole organization	GO|GO.BP	0.412761	1	1	1	0.0078125	0.00413165	1.89089	128	0.0169492	59	lytic vacuole organization	RAB14
1595	GO:0097729	9+2 motile cilium	GO|GO.CC	0.412761	1	1	1	0.0078125	0.00413165	1.89089	128	0.0169492	59	9+2 motile cilium	CFAP69
1596	GO:1902476	chloride transmembrane transport	GO|GO.BP	0.412761	1	1	1	0.0078125	0.00413165	1.89089	128	0.0169492	59	chloride transmembrane transport	GLRA3
1597	GO:1903670	regulation of sprouting angiogenesis	GO|GO.BP	0.412761	1	1	1	0.0078125	0.00413165	1.89089	128	0.0169492	59	regulation of sprouting angiogenesis	CREB3L1
1598	GO:0030001	metal ion transport	GO|GO.BP	0.415295	1	1	7	0.0546875	0.0478992	1.14172	128	0.0102339	684	metal ion transport	HPCA|PTPN3|SLC30A3|KCNB2|ATP6V1G1|CACNG3|ALG10B
1599	GO:0006520	cellular amino acid metabolic process	GO|GO.BP	0.415614	1	1	3	0.0234375	0.0182773	1.28233	128	0.0114943	261	cellular amino acid metabolic process	MTHFD1|MTR|BCKDK
1600	GO:0017016	Ras GTPase binding	GO|GO.MF	0.417076	1	1	5	0.0390625	0.0330532	1.18181	128	0.0105932	472	Ras GTPase binding	GFRA2|KALRN|ABI2|FARP1|RPH3A
1601	GO:0005796	Golgi lumen	GO|GO.CC	0.418046	1	1	1	0.0078125	0.00420168	1.85938	128	0.0166667	60	Golgi lumen	PPIL2
1602	GO:0022600	digestive system process	GO|GO.BP	0.418046	1	1	1	0.0078125	0.00420168	1.85938	128	0.0166667	60	digestive system process	CCKBR
1603	GO:0051937	catecholamine transport	GO|GO.BP	0.418046	1	1	1	0.0078125	0.00420168	1.85938	128	0.0166667	60	catecholamine transport	SYT5
1604	GO:0071230	cellular response to amino acid stimulus	GO|GO.BP	0.418046	1	1	1	0.0078125	0.00420168	1.85938	128	0.0166667	60	cellular response to amino acid stimulus	RRAGB
1605	GO:0051015	actin filament binding	GO|GO.MF	0.418297	1	1	2	0.015625	0.0111345	1.4033	128	0.0125786	159	actin filament binding	PKNOX2|TLN2
1606	GO:0051783	regulation of nuclear division	GO|GO.BP	0.418297	1	1	2	0.015625	0.0111345	1.4033	128	0.0125786	159	regulation of nuclear division	AURKA|CCNO
1607	GO:0006399	tRNA metabolic process	GO|GO.BP	0.421397	1	1	2	0.015625	0.0112045	1.39453	128	0.0125	160	tRNA metabolic process	POP4|POLR3K
1608	GO:0051896	regulation of protein kinase B signaling	GO|GO.BP	0.421397	1	1	2	0.015625	0.0112045	1.39453	128	0.0125	160	regulation of protein kinase B signaling	THPO|MEIS3
1609	GO:0098858	actin-based cell projection	GO|GO.CC	0.421397	1	1	2	0.015625	0.0112045	1.39453	128	0.0125	160	actin-based cell projection	ABI2|FARP1
1610	GO:1901988	negative regulation of cell cycle phase transition	GO|GO.BP	0.421397	1	1	2	0.015625	0.0112045	1.39453	128	0.0125	160	negative regulation of cell cycle phase transition	PRKDC|AURKA
1611	GO:0010243	response to organonitrogen compound	GO|GO.BP	0.421993	1	1	8	0.0625	0.0557423	1.12123	128	0.0100503	796	response to organonitrogen compound	HPCA|PPP5C|PRKCG|PRKDC|GLRA3|ATP6V1G1|RRAGB|STT3B
1612	GO:1990904	ribonucleoprotein complex	GO|GO.CC	0.421993	1	1	8	0.0625	0.0557423	1.12123	128	0.0100503	796	ribonucleoprotein complex	BCAS2|POP4|MOV10L1|MRPS18A|NOP10|MRPL17|MRPL11|MRPL9
1613	GO:0002521	leukocyte differentiation	GO|GO.BP	0.422498	1	1	4	0.03125	0.0258403	1.20935	128	0.0108401	369	leukocyte differentiation	PRKDC|PRTN3|TNFRSF18|DNAJA3
1614	GO:0046486	glycerolipid metabolic process	GO|GO.BP	0.422498	1	1	4	0.03125	0.0258403	1.20935	128	0.0108401	369	glycerolipid metabolic process	DGKB|PGAP2|RAB14|OSBPL10
1615	GO:0005253	anion channel activity	GO|GO.MF	0.423285	1	1	1	0.0078125	0.00427171	1.82889	128	0.0163934	61	anion channel activity	GLRA3
1616	GO:0009247	glycolipid biosynthetic process	GO|GO.BP	0.423285	1	1	1	0.0078125	0.00427171	1.82889	128	0.0163934	61	glycolipid biosynthetic process	PGAP2
1617	GO:0009798	axis specification	GO|GO.BP	0.423285	1	1	1	0.0078125	0.00427171	1.82889	128	0.0163934	61	axis specification	AURKA
1618	GO:0036465	synaptic vesicle recycling	GO|GO.BP	0.423285	1	1	1	0.0078125	0.00427171	1.82889	128	0.0163934	61	synaptic vesicle recycling	SYT5
1619	GO:1990266	neutrophil migration	GO|GO.BP	0.423285	1	1	1	0.0078125	0.00427171	1.82889	128	0.0163934	61	neutrophil migration	PRTN3
1620	GO:0010941	regulation of cell death	GO|GO.BP	0.424161	1	1	13	0.101562	0.0937675	1.08313	128	0.00970874	1339	regulation of cell death	PPP5C|PRKCG|PRKDC|AURKA|TNFRSF18|KALRN|DNAJA3|SIRT5|TAF9B|SHQ1|MEIS3|CREB3L1|PNMA5
1621	GO:0010648	negative regulation of cell communication	GO|GO.BP	0.424325	1	1	11	0.0859375	0.0785714	1.09375	128	0.00980392	1122	negative regulation of cell communication	CRY2|EPS15|PTPN3|RGS7|KALRN|TAF9B|MEIS3|MIDN|CREB3L1|EID2|PYDC1
1622	GO:0006986	response to unfolded protein	GO|GO.BP	0.424488	1	1	2	0.015625	0.0112745	1.38587	128	0.0124224	161	response to unfolded protein	CREB3L1|STT3B
1623	GO:0043401	steroid hormone mediated signaling pathway	GO|GO.BP	0.424488	1	1	2	0.015625	0.0112745	1.38587	128	0.0124224	161	steroid hormone mediated signaling pathway	CRY2|PPP5C
1624	GO:1905475	regulation of protein localization to membrane	GO|GO.BP	0.424488	1	1	2	0.015625	0.0112745	1.38587	128	0.0124224	161	regulation of protein localization to membrane	HPCA|AKAP5
1625	GO:0006629	lipid metabolic process	GO|GO.BP	0.426672	1	1	11	0.0859375	0.0787115	1.0918	128	0.00978648	1124	lipid metabolic process	CCKBR|DGKB|HSD17B8|TSPOAP1|PGAP2|GRHL1|ALG6|MECR|RAB14|OSBPL10|ALG10B
1626	GO:0023057	negative regulation of signaling	GO|GO.BP	0.426672	1	1	11	0.0859375	0.0787115	1.0918	128	0.00978648	1124	negative regulation of signaling	CRY2|EPS15|PTPN3|RGS7|KALRN|TAF9B|MEIS3|MIDN|CREB3L1|EID2|PYDC1
1627	GO:0031329	regulation of cellular catabolic process	GO|GO.BP	0.427133	1	1	7	0.0546875	0.0484594	1.12852	128	0.0101156	692	regulation of cellular catabolic process	PRKCG|PTPN3|AURKA|ATP6V1G1|RRAGB|FBXL2|EXOSC5
1628	GO:0043067	regulation of programmed cell death	GO|GO.BP	0.427139	1	1	12	0.09375	0.0863445	1.08577	128	0.00973236	1233	regulation of programmed cell death	PRKCG|PRKDC|AURKA|TNFRSF18|KALRN|DNAJA3|SIRT5|TAF9B|SHQ1|MEIS3|CREB3L1|PNMA5
1629	GO:0000775	chromosome, centromeric region	GO|GO.CC	0.427572	1	1	2	0.015625	0.0113445	1.37731	128	0.0123457	162	chromosome, centromeric region	AURKA|DCTN4
1630	GO:0044437	vacuolar part	GO|GO.CC	0.427732	1	1	5	0.0390625	0.0334734	1.16697	128	0.0104603	478	vacuolar part	PRTN3|SLC30A3|ATP6V1G1|RRAGB|RAB14
1631	GO:0043412	macromolecule modification	GO|GO.BP	0.427791	1	1	33	0.257812	0.247619	1.04117	128	0.00933258	3536	macromolecule modification	CRY2|GFRA2|LAMB1|PPP5C|PRKCG|PRKDC|PTPN3|AURKA|THPO|TNFRSF18|KALRN|ABI2|BCKDK|CCNO|SIRT5|PPIL2|FBXL2|PGAP2|ALG6|COPS7A|SLC35C2|TAF9B|MOV10L1|NOP10|PRMT8|EXOSC5|TRIM7|PTPN5|HECTD2|ALG10B|NEK10|STT3B|PYDC1
1632	GO:0016209	antioxidant activity	GO|GO.MF	0.428476	1	1	1	0.0078125	0.00434174	1.7994	128	0.016129	62	antioxidant activity	CCS
1633	GO:0030512	negative regulation of transforming growth factor beta receptor signaling pathway	GO|GO.BP	0.428476	1	1	1	0.0078125	0.00434174	1.7994	128	0.016129	62	negative regulation of transforming growth factor beta receptor signaling pathway	EID2
1634	GO:0033116	endoplasmic reticulum-Golgi intermediate compartment membrane	GO|GO.CC	0.428476	1	1	1	0.0078125	0.00434174	1.7994	128	0.016129	62	endoplasmic reticulum-Golgi intermediate compartment membrane	SLC35C2
1635	GO:0033555	multicellular organismal response to stress	GO|GO.BP	0.428476	1	1	1	0.0078125	0.00434174	1.7994	128	0.016129	62	multicellular organismal response to stress	PRKCG
1636	GO:0042641	actomyosin	GO|GO.CC	0.428476	1	1	1	0.0078125	0.00434174	1.7994	128	0.016129	62	actomyosin	DCTN4
1637	GO:0051966	regulation of synaptic transmission, glutamatergic	GO|GO.BP	0.428476	1	1	1	0.0078125	0.00434174	1.7994	128	0.016129	62	regulation of synaptic transmission, glutamatergic	CACNG3
1638	GO:1900371	regulation of purine nucleotide biosynthetic process	GO|GO.BP	0.428476	1	1	1	0.0078125	0.00434174	1.7994	128	0.016129	62	regulation of purine nucleotide biosynthetic process	HPCA
1639	GO:1903051	negative regulation of proteolysis involved in cellular protein catabolic process	GO|GO.BP	0.428476	1	1	1	0.0078125	0.00434174	1.7994	128	0.016129	62	negative regulation of proteolysis involved in cellular protein catabolic process	PRKCG
1640	GO:0043604	amide biosynthetic process	GO|GO.BP	0.428611	1	1	7	0.0546875	0.0485294	1.12689	128	0.010101	693	amide biosynthetic process	MTHFD1|MPC2|ZNF706|MRPS18A|MRPL17|MRPL11|MRPL9
1641	GO:0007281	germ cell development	GO|GO.BP	0.430646	1	1	2	0.015625	0.0114146	1.36887	128	0.0122699	163	germ cell development	AURKA|MOV10L1
1642	GO:0016458	gene silencing	GO|GO.BP	0.430646	1	1	2	0.015625	0.0114146	1.36887	128	0.0122699	163	gene silencing	SIRT5|MOV10L1
1643	GO:0019722	calcium-mediated signaling	GO|GO.BP	0.430646	1	1	2	0.015625	0.0114146	1.36887	128	0.0122699	163	calcium-mediated signaling	HPCA|NCALD
1644	GO:0071356	cellular response to tumor necrosis factor	GO|GO.BP	0.430646	1	1	2	0.015625	0.0114146	1.36887	128	0.0122699	163	cellular response to tumor necrosis factor	TNFRSF18|PYDC1
1645	GO:0018193	peptidyl-amino acid modification	GO|GO.BP	0.432101	1	1	10	0.078125	0.0714286	1.09375	128	0.00980392	1020	peptidyl-amino acid modification	PRKCG|PRKDC|AURKA|TNFRSF18|ABI2|SIRT5|PPIL2|TAF9B|PRMT8|STT3B
1646	GO:0005657	replication fork	GO|GO.CC	0.433621	1	1	1	0.0078125	0.00441176	1.77083	128	0.015873	63	replication fork	BCAS2
1647	GO:0008344	adult locomotory behavior	GO|GO.BP	0.433621	1	1	1	0.0078125	0.00441176	1.77083	128	0.015873	63	adult locomotory behavior	KALRN
1648	GO:0030808	regulation of nucleotide biosynthetic process	GO|GO.BP	0.433621	1	1	1	0.0078125	0.00441176	1.77083	128	0.015873	63	regulation of nucleotide biosynthetic process	HPCA
1649	GO:0033866	nucleoside bisphosphate biosynthetic process	GO|GO.BP	0.433621	1	1	1	0.0078125	0.00441176	1.77083	128	0.015873	63	nucleoside bisphosphate biosynthetic process	MPC2
1650	GO:0034030	ribonucleoside bisphosphate biosynthetic process	GO|GO.BP	0.433621	1	1	1	0.0078125	0.00441176	1.77083	128	0.015873	63	ribonucleoside bisphosphate biosynthetic process	MPC2
1651	GO:0034033	purine nucleoside bisphosphate biosynthetic process	GO|GO.BP	0.433621	1	1	1	0.0078125	0.00441176	1.77083	128	0.015873	63	purine nucleoside bisphosphate biosynthetic process	MPC2
1652	GO:0038024	cargo receptor activity	GO|GO.MF	0.433621	1	1	1	0.0078125	0.00441176	1.77083	128	0.015873	63	cargo receptor activity	EPS15
1653	GO:0044728	DNA methylation or demethylation	GO|GO.BP	0.433621	1	1	1	0.0078125	0.00441176	1.77083	128	0.015873	63	DNA methylation or demethylation	MOV10L1
1654	GO:0051341	regulation of oxidoreductase activity	GO|GO.BP	0.433621	1	1	1	0.0078125	0.00441176	1.77083	128	0.015873	63	regulation of oxidoreductase activity	CCS
1655	GO:0070542	response to fatty acid	GO|GO.BP	0.433621	1	1	1	0.0078125	0.00441176	1.77083	128	0.015873	63	response to fatty acid	PPP5C
1656	GO:0090502	RNA phosphodiester bond hydrolysis, endonucleolytic	GO|GO.BP	0.433621	1	1	1	0.0078125	0.00441176	1.77083	128	0.015873	63	RNA phosphodiester bond hydrolysis, endonucleolytic	POP4
1657	GO:0022804	active transmembrane transporter activity	GO|GO.MF	0.434698	1	1	3	0.0234375	0.0188375	1.24419	128	0.0111524	269	active transmembrane transporter activity	SLC25A11|SLC16A6|ATP6V1G1
1658	GO:0006367	transcription initiation from RNA polymerase II promoter	GO|GO.BP	0.43677	1	1	2	0.015625	0.0115546	1.35227	128	0.0121212	165	transcription initiation from RNA polymerase II promoter	TAF9B|NR2C2AP
1659	GO:0051707	response to other organism	GO|GO.BP	0.437373	1	1	6	0.046875	0.0413866	1.13261	128	0.0101523	591	response to other organism	DGKB|PRTN3|RAB14|POLR3K|POLR3E|EXOSC5
1660	GO:0032880	regulation of protein localization	GO|GO.BP	0.438531	1	1	8	0.0625	0.0565826	1.10458	128	0.00990099	808	regulation of protein localization	HPCA|AKAP5|MPC2|B9D1|RAB14|MIDN|C1QTNF4|PYDC1
1661	GO:0003684	damaged DNA binding	GO|GO.MF	0.438721	1	1	1	0.0078125	0.00448179	1.74316	128	0.015625	64	damaged DNA binding	CRY2
1662	GO:0006513	protein monoubiquitination	GO|GO.BP	0.438721	1	1	1	0.0078125	0.00448179	1.74316	128	0.015625	64	protein monoubiquitination	FBXL2
1663	GO:0010257	NADH dehydrogenase complex assembly	GO|GO.BP	0.438721	1	1	1	0.0078125	0.00448179	1.74316	128	0.015625	64	NADH dehydrogenase complex assembly	NDUFA5
1664	GO:0032981	mitochondrial respiratory chain complex I assembly	GO|GO.BP	0.438721	1	1	1	0.0078125	0.00448179	1.74316	128	0.015625	64	mitochondrial respiratory chain complex I assembly	NDUFA5
1665	GO:0044304	main axon	GO|GO.CC	0.438721	1	1	1	0.0078125	0.00448179	1.74316	128	0.015625	64	main axon	LRRC7
1666	GO:1903845	negative regulation of cellular response to transforming growth factor beta stimulus	GO|GO.BP	0.438721	1	1	1	0.0078125	0.00448179	1.74316	128	0.015625	64	negative regulation of cellular response to transforming growth factor beta stimulus	EID2
1667	GO:0043207	response to external biotic stimulus	GO|GO.BP	0.438974	1	1	6	0.046875	0.0414566	1.1307	128	0.0101351	592	response to external biotic stimulus	DGKB|PRTN3|RAB14|POLR3K|POLR3E|EXOSC5
1668	GO:0031226	intrinsic component of plasma membrane	GO|GO.CC	0.439509	1	1	12	0.09375	0.0871148	1.07617	128	0.0096463	1244	intrinsic component of plasma membrane	PTH2R|SLC30A3|GLRA3|SLC25A11|TNFRSF18|SLC16A6|HTR3B|KCNB2|PLXNC1|CACNG3|PRMT8|LRRC7
1669	GO:0030073	insulin secretion	GO|GO.BP	0.439819	1	1	2	0.015625	0.0116246	1.34413	128	0.0120482	166	insulin secretion	MPC2|MIDN
1670	GO:0061136	regulation of proteasomal protein catabolic process	GO|GO.BP	0.439819	1	1	2	0.015625	0.0116246	1.34413	128	0.0120482	166	regulation of proteasomal protein catabolic process	PRKCG|AURKA
1671	GO:0007167	enzyme linked receptor protein signaling pathway	GO|GO.BP	0.439908	1	1	8	0.0625	0.0566527	1.10321	128	0.00988875	809	enzyme linked receptor protein signaling pathway	EPS15|GFRA2|PTPN3|KALRN|ATP6V1G1|RAB14|CREB3L1|EID2
1672	GO:0042326	negative regulation of phosphorylation	GO|GO.BP	0.442564	1	1	4	0.03125	0.0265406	1.17744	128	0.0105541	379	negative regulation of phosphorylation	PPP5C|PRKDC|MIDN|PYDC1
1673	GO:0015291	secondary active transmembrane transporter activity	GO|GO.MF	0.442858	1	1	2	0.015625	0.0116947	1.33608	128	0.011976	167	secondary active transmembrane transporter activity	SLC25A11|SLC16A6
1674	GO:0051048	negative regulation of secretion	GO|GO.BP	0.442858	1	1	2	0.015625	0.0116947	1.33608	128	0.011976	167	negative regulation of secretion	KALRN|MIDN
1675	GO:0051321	meiotic cell cycle	GO|GO.BP	0.442858	1	1	2	0.015625	0.0116947	1.33608	128	0.011976	167	meiotic cell cycle	AURKA|MOV10L1
1676	GO:0031267	small GTPase binding	GO|GO.MF	0.443649	1	1	5	0.0390625	0.0341036	1.14541	128	0.0102669	487	small GTPase binding	GFRA2|KALRN|ABI2|FARP1|RPH3A
1677	GO:0005496	steroid binding	GO|GO.MF	0.443774	1	1	1	0.0078125	0.00455182	1.71635	128	0.0153846	65	steroid binding	OSBPL10
1678	GO:0007631	feeding behavior	GO|GO.BP	0.443774	1	1	1	0.0078125	0.00455182	1.71635	128	0.0153846	65	feeding behavior	SGIP1
1679	GO:0032465	regulation of cytokinesis	GO|GO.BP	0.443774	1	1	1	0.0078125	0.00455182	1.71635	128	0.0153846	65	regulation of cytokinesis	AURKA
1680	GO:0042102	positive regulation of T cell proliferation	GO|GO.BP	0.443774	1	1	1	0.0078125	0.00455182	1.71635	128	0.0153846	65	positive regulation of T cell proliferation	DNAJA3
1681	GO:0043618	regulation of transcription from RNA polymerase II promoter in response to stress	GO|GO.BP	0.443774	1	1	1	0.0078125	0.00455182	1.71635	128	0.0153846	65	regulation of transcription from RNA polymerase II promoter in response to stress	CREB3L1
1682	GO:0060170	ciliary membrane	GO|GO.CC	0.443774	1	1	1	0.0078125	0.00455182	1.71635	128	0.0153846	65	ciliary membrane	EPS15
1683	GO:0051650	establishment of vesicle localization	GO|GO.BP	0.444157	1	1	3	0.0234375	0.0191176	1.22596	128	0.010989	273	establishment of vesicle localization	PRKCG|SYT5|DOC2A
1684	GO:0032838	plasma membrane bounded cell projection cytoplasm	GO|GO.CC	0.445889	1	1	2	0.015625	0.0117647	1.32812	128	0.0119048	168	plasma membrane bounded cell projection cytoplasm	HPCA|CFAP221
1685	GO:0030695	GTPase regulator activity	GO|GO.MF	0.446512	1	1	3	0.0234375	0.0191877	1.22149	128	0.0109489	274	GTPase regulator activity	RGS7|KALRN|DNAJA3
1686	GO:0045786	negative regulation of cell cycle	GO|GO.BP	0.447173	1	1	5	0.0390625	0.0342437	1.14072	128	0.0102249	489	negative regulation of cell cycle	PRKDC|PTPN3|AURKA|RRAGB|PHC3
1687	GO:0044433	cytoplasmic vesicle part	GO|GO.CC	0.448501	1	1	12	0.09375	0.0876751	1.06929	128	0.00958466	1252	cytoplasmic vesicle part	EPS15|PRTN3|SYT5|SLC30A3|DOC2A|RRAGB|CACNG3|RPH3A|RAB14|LRRC7|NCALD|SGIP1
1688	GO:0007004	telomere maintenance via telomerase	GO|GO.BP	0.448783	1	1	1	0.0078125	0.00462185	1.69034	128	0.0151515	66	telomere maintenance via telomerase	NOP10
1689	GO:0007200	phospholipase C-activating G protein-coupled receptor signaling pathway	GO|GO.BP	0.448783	1	1	1	0.0078125	0.00462185	1.69034	128	0.0151515	66	phospholipase C-activating G protein-coupled receptor signaling pathway	CCKBR
1690	GO:0007589	body fluid secretion	GO|GO.BP	0.448783	1	1	1	0.0078125	0.00462185	1.69034	128	0.0151515	66	body fluid secretion	KALRN
1691	GO:0060998	regulation of dendritic spine development	GO|GO.BP	0.448783	1	1	1	0.0078125	0.00462185	1.69034	128	0.0151515	66	regulation of dendritic spine development	KALRN
1692	GO:0090277	positive regulation of peptide hormone secretion	GO|GO.BP	0.448783	1	1	1	0.0078125	0.00462185	1.69034	128	0.0151515	66	positive regulation of peptide hormone secretion	MPC2
1693	GO:1900006	positive regulation of dendrite development	GO|GO.BP	0.448783	1	1	1	0.0078125	0.00462185	1.69034	128	0.0151515	66	positive regulation of dendrite development	KALRN
1694	GO:0006006	glucose metabolic process	GO|GO.BP	0.44891	1	1	2	0.015625	0.0118347	1.32027	128	0.0118343	169	glucose metabolic process	SLC25A11|MIDN
1695	GO:0016323	basolateral plasma membrane	GO|GO.CC	0.44891	1	1	2	0.015625	0.0118347	1.32027	128	0.0118343	169	basolateral plasma membrane	EPS15|LRRC7
1696	GO:0071804	cellular potassium ion transport	GO|GO.BP	0.44891	1	1	2	0.015625	0.0118347	1.32027	128	0.0118343	169	cellular potassium ion transport	KCNB2|ALG10B
1697	GO:0071805	potassium ion transmembrane transport	GO|GO.BP	0.44891	1	1	2	0.015625	0.0118347	1.32027	128	0.0118343	169	potassium ion transmembrane transport	KCNB2|ALG10B
1698	GO:1901215	negative regulation of neuron death	GO|GO.BP	0.44891	1	1	2	0.015625	0.0118347	1.32027	128	0.0118343	169	negative regulation of neuron death	PPP5C|PRKCG
1699	GO:0009611	response to wounding	GO|GO.BP	0.448933	1	1	5	0.0390625	0.0343137	1.13839	128	0.0102041	490	response to wounding	DGKB|MTR|PRKCG|PRTN3|AURKA
1700	GO:0005524	ATP binding	GO|GO.MF	0.452994	1	1	12	0.09375	0.0879552	1.06588	128	0.00955414	1256	ATP binding	DGKB|MTHFD1|PPP5C|PRKCG|PRKDC|AURKA|KALRN|DNAJA3|BCKDK|MOV10L1|ACTR3B|NEK10
1701	GO:0015108	chloride transmembrane transporter activity	GO|GO.MF	0.453747	1	1	1	0.0078125	0.00469188	1.66511	128	0.0149254	67	chloride transmembrane transporter activity	GLRA3
1702	GO:0019905	syntaxin binding	GO|GO.MF	0.453747	1	1	1	0.0078125	0.00469188	1.66511	128	0.0149254	67	syntaxin binding	SYT5
1703	GO:0034212	peptide N-acetyltransferase activity	GO|GO.MF	0.453747	1	1	1	0.0078125	0.00469188	1.66511	128	0.0149254	67	peptide N-acetyltransferase activity	TAF9B
1704	GO:0004518	nuclease activity	GO|GO.MF	0.45792	1	1	2	0.015625	0.0120448	1.29724	128	0.0116279	172	nuclease activity	POP4|EXOSC5
1705	GO:0032869	cellular response to insulin stimulus	GO|GO.BP	0.45792	1	1	2	0.015625	0.0120448	1.29724	128	0.0116279	172	cellular response to insulin stimulus	PRKDC|ATP6V1G1
1706	GO:1902905	positive regulation of supramolecular fiber organization	GO|GO.BP	0.45792	1	1	2	0.015625	0.0120448	1.29724	128	0.0116279	172	positive regulation of supramolecular fiber organization	ABI2|ACTR3B
1707	GO:0031253	cell projection membrane	GO|GO.CC	0.45823	1	1	3	0.0234375	0.0195378	1.1996	128	0.0107527	279	cell projection membrane	EPS15|HPCA|AKAP5
1708	GO:0051260	protein homooligomerization	GO|GO.BP	0.45823	1	1	3	0.0234375	0.0195378	1.1996	128	0.0107527	279	protein homooligomerization	GLRA3|KCNB2|PRMT8
1709	GO:0006278	RNA-dependent DNA biosynthetic process	GO|GO.BP	0.458666	1	1	1	0.0078125	0.0047619	1.64062	128	0.0147059	68	RNA-dependent DNA biosynthetic process	NOP10
1710	GO:0006303	double-strand break repair via nonhomologous end joining	GO|GO.BP	0.458666	1	1	1	0.0078125	0.0047619	1.64062	128	0.0147059	68	double-strand break repair via nonhomologous end joining	PRKDC
1711	GO:0006635	fatty acid beta-oxidation	GO|GO.BP	0.458666	1	1	1	0.0078125	0.0047619	1.64062	128	0.0147059	68	fatty acid beta-oxidation	MECR
1712	GO:0015297	antiporter activity	GO|GO.MF	0.458666	1	1	1	0.0078125	0.0047619	1.64062	128	0.0147059	68	antiporter activity	SLC25A11
1713	GO:0030433	ubiquitin-dependent ERAD pathway	GO|GO.BP	0.458666	1	1	1	0.0078125	0.0047619	1.64062	128	0.0147059	68	ubiquitin-dependent ERAD pathway	STT3B
1714	GO:0031594	neuromuscular junction	GO|GO.CC	0.458666	1	1	1	0.0078125	0.0047619	1.64062	128	0.0147059	68	neuromuscular junction	DNAJA3
1715	GO:0032482	Rab protein signal transduction	GO|GO.BP	0.458666	1	1	1	0.0078125	0.0047619	1.64062	128	0.0147059	68	Rab protein signal transduction	RAB14
1716	GO:0072332	intrinsic apoptotic signaling pathway by p53 class mediator	GO|GO.BP	0.458666	1	1	1	0.0078125	0.0047619	1.64062	128	0.0147059	68	intrinsic apoptotic signaling pathway by p53 class mediator	TAF9B
1717	GO:0099060	integral component of postsynaptic specialization membrane	GO|GO.CC	0.458666	1	1	1	0.0078125	0.0047619	1.64062	128	0.0147059	68	integral component of postsynaptic specialization membrane	CACNG3
1718	GO:1903532	positive regulation of secretion by cell	GO|GO.BP	0.460561	1	1	3	0.0234375	0.0196078	1.19531	128	0.0107143	280	positive regulation of secretion by cell	MPC2|C1QTNF4|PYDC1
1719	GO:0004930	G protein-coupled receptor activity	GO|GO.MF	0.462888	1	1	3	0.0234375	0.0196779	1.19106	128	0.0106762	281	G protein-coupled receptor activity	CCKBR|PTH2R|SORCS1
1720	GO:0010506	regulation of autophagy	GO|GO.BP	0.462888	1	1	3	0.0234375	0.0196779	1.19106	128	0.0106762	281	regulation of autophagy	ATP6V1G1|RRAGB|FBXL2
1721	GO:0000794	condensed nuclear chromosome	GO|GO.CC	0.463542	1	1	1	0.0078125	0.00483193	1.61685	128	0.0144928	69	condensed nuclear chromosome	AURKA
1722	GO:0003300	cardiac muscle hypertrophy	GO|GO.BP	0.463542	1	1	1	0.0078125	0.00483193	1.61685	128	0.0144928	69	cardiac muscle hypertrophy	MLIP
1723	GO:0004722	protein serine/threonine phosphatase activity	GO|GO.MF	0.463542	1	1	1	0.0078125	0.00483193	1.61685	128	0.0144928	69	protein serine/threonine phosphatase activity	PPP5C
1724	GO:0015844	monoamine transport	GO|GO.BP	0.463542	1	1	1	0.0078125	0.00483193	1.61685	128	0.0144928	69	monoamine transport	SYT5
1725	GO:0015918	sterol transport	GO|GO.BP	0.463542	1	1	1	0.0078125	0.00483193	1.61685	128	0.0144928	69	sterol transport	OSBPL10
1726	GO:0031397	negative regulation of protein ubiquitination	GO|GO.BP	0.463542	1	1	1	0.0078125	0.00483193	1.61685	128	0.0144928	69	negative regulation of protein ubiquitination	PRKCG
1727	GO:0045639	positive regulation of myeloid cell differentiation	GO|GO.BP	0.463542	1	1	1	0.0078125	0.00483193	1.61685	128	0.0144928	69	positive regulation of myeloid cell differentiation	THPO
1728	GO:0050660	flavin adenine dinucleotide binding	GO|GO.MF	0.463542	1	1	1	0.0078125	0.00483193	1.61685	128	0.0144928	69	flavin adenine dinucleotide binding	CRY2
1729	GO:0071158	positive regulation of cell cycle arrest	GO|GO.BP	0.463542	1	1	1	0.0078125	0.00483193	1.61685	128	0.0144928	69	positive regulation of cell cycle arrest	AURKA
1730	GO:1901379	regulation of potassium ion transmembrane transport	GO|GO.BP	0.463542	1	1	1	0.0078125	0.00483193	1.61685	128	0.0144928	69	regulation of potassium ion transmembrane transport	ALG10B
1731	GO:0032555	purine ribonucleotide binding	GO|GO.MF	0.465916	1	1	15	0.117188	0.111905	1.04721	128	0.00938673	1598	purine ribonucleotide binding	DGKB|DRG2|MTHFD1|PPP5C|PRKCG|PRKDC|AURKA|KALRN|DNAJA3|BCKDK|RRAGB|RAB14|MOV10L1|ACTR3B|NEK10
1732	GO:0016491	oxidoreductase activity	GO|GO.MF	0.466053	1	1	6	0.046875	0.0426471	1.09914	128	0.00985222	609	oxidoreductase activity	MTHFD1|NDUFA5|HSD17B8|CCS|MECR|CYP4X1
1733	GO:0007265	Ras protein signal transduction	GO|GO.BP	0.466373	1	1	4	0.03125	0.027381	1.1413	128	0.0102302	391	Ras protein signal transduction	KALRN|ABI2|FARP1|RAB14
1734	GO:0034622	cellular protein-containing complex assembly	GO|GO.BP	0.467594	1	1	9	0.0703125	0.0657563	1.06929	128	0.00958466	939	cellular protein-containing complex assembly	EPS15|NDUFA5|ABI2|TAF9B|SHQ1|ACTR3B|MRPL11|SGIP1|EID2
1735	GO:0007264	small GTPase mediated signal transduction	GO|GO.BP	0.468199	1	1	5	0.0390625	0.035084	1.1134	128	0.00998004	501	small GTPase mediated signal transduction	KALRN|DNAJA3|ABI2|FARP1|RAB14
1736	GO:0000288	nuclear-transcribed mRNA catabolic process, deadenylation-dependent decay	GO|GO.BP	0.468374	1	1	1	0.0078125	0.00490196	1.59375	128	0.0142857	70	nuclear-transcribed mRNA catabolic process, deadenylation-dependent decay	EXOSC5
1737	GO:0006094	gluconeogenesis	GO|GO.BP	0.468374	1	1	1	0.0078125	0.00490196	1.59375	128	0.0142857	70	gluconeogenesis	SLC25A11
1738	GO:0007193	adenylate cyclase-inhibiting G protein-coupled receptor signaling pathway	GO|GO.BP	0.468374	1	1	1	0.0078125	0.00490196	1.59375	128	0.0142857	70	adenylate cyclase-inhibiting G protein-coupled receptor signaling pathway	AKAP5
1739	GO:0007586	digestion	GO|GO.BP	0.468374	1	1	1	0.0078125	0.00490196	1.59375	128	0.0142857	70	digestion	CCKBR
1740	GO:0008026	ATP-dependent helicase activity	GO|GO.MF	0.468374	1	1	1	0.0078125	0.00490196	1.59375	128	0.0142857	70	ATP-dependent helicase activity	MOV10L1
1741	GO:0014897	striated muscle hypertrophy	GO|GO.BP	0.468374	1	1	1	0.0078125	0.00490196	1.59375	128	0.0142857	70	striated muscle hypertrophy	MLIP
1742	GO:0032088	negative regulation of NF-kappaB transcription factor activity	GO|GO.BP	0.468374	1	1	1	0.0078125	0.00490196	1.59375	128	0.0142857	70	negative regulation of NF-kappaB transcription factor activity	PYDC1
1743	GO:0032507	maintenance of protein location in cell	GO|GO.BP	0.468374	1	1	1	0.0078125	0.00490196	1.59375	128	0.0142857	70	maintenance of protein location in cell	TLN2
1744	GO:0042273	ribosomal large subunit biogenesis	GO|GO.BP	0.468374	1	1	1	0.0078125	0.00490196	1.59375	128	0.0142857	70	ribosomal large subunit biogenesis	MRPL11
1745	GO:0044070	regulation of anion transport	GO|GO.BP	0.468374	1	1	1	0.0078125	0.00490196	1.59375	128	0.0142857	70	regulation of anion transport	CRY2
1746	GO:0045814	negative regulation of gene expression, epigenetic	GO|GO.BP	0.468374	1	1	1	0.0078125	0.00490196	1.59375	128	0.0142857	70	negative regulation of gene expression, epigenetic	SIRT5
1747	GO:0070035	purine NTP-dependent helicase activity	GO|GO.MF	0.468374	1	1	1	0.0078125	0.00490196	1.59375	128	0.0142857	70	purine NTP-dependent helicase activity	MOV10L1
1748	GO:0007266	Rho protein signal transduction	GO|GO.BP	0.469801	1	1	2	0.015625	0.0123249	1.26776	128	0.0113636	176	Rho protein signal transduction	KALRN|FARP1
1749	GO:0051701	interaction with host	GO|GO.BP	0.469801	1	1	2	0.015625	0.0123249	1.26776	128	0.0113636	176	interaction with host	EPS15|THOC7
1750	GO:0005912	adherens junction	GO|GO.CC	0.471681	1	1	5	0.0390625	0.0352241	1.10897	128	0.00994036	503	adherens junction	DCTN4|LRRC7|CDH22|ZFYVE21|TLN2
1751	GO:0043900	regulation of multi-organism process	GO|GO.BP	0.472154	1	1	3	0.0234375	0.019958	1.17434	128	0.0105263	285	regulation of multi-organism process	AURKA|FBXL2|CFAP69
1752	GO:0030097	hemopoiesis	GO|GO.BP	0.47238	1	1	6	0.046875	0.0429272	1.09197	128	0.00978793	613	hemopoiesis	CRIP2|PRKDC|PRTN3|THPO|TNFRSF18|DNAJA3
1753	GO:0015850	organic hydroxy compound transport	GO|GO.BP	0.472747	1	1	2	0.015625	0.012395	1.26059	128	0.0112994	177	organic hydroxy compound transport	SYT5|OSBPL10
1754	GO:0015935	small ribosomal subunit	GO|GO.CC	0.473163	1	1	1	0.0078125	0.00497199	1.5713	128	0.0140845	71	small ribosomal subunit	MRPS18A
1755	GO:0031490	chromatin DNA binding	GO|GO.MF	0.473163	1	1	1	0.0078125	0.00497199	1.5713	128	0.0140845	71	chromatin DNA binding	GRHL1
1756	GO:0043502	regulation of muscle adaptation	GO|GO.BP	0.473163	1	1	1	0.0078125	0.00497199	1.5713	128	0.0140845	71	regulation of muscle adaptation	MLIP
1757	GO:0043620	regulation of DNA-templated transcription in response to stress	GO|GO.BP	0.473163	1	1	1	0.0078125	0.00497199	1.5713	128	0.0140845	71	regulation of DNA-templated transcription in response to stress	CREB3L1
1758	GO:0045069	regulation of viral genome replication	GO|GO.BP	0.473163	1	1	1	0.0078125	0.00497199	1.5713	128	0.0140845	71	regulation of viral genome replication	FBXL2
1759	GO:0098948	intrinsic component of postsynaptic specialization membrane	GO|GO.CC	0.473163	1	1	1	0.0078125	0.00497199	1.5713	128	0.0140845	71	intrinsic component of postsynaptic specialization membrane	CACNG3
1760	GO:0006644	phospholipid metabolic process	GO|GO.BP	0.474233	1	1	4	0.03125	0.0276611	1.12975	128	0.0101266	395	phospholipid metabolic process	CCKBR|PGAP2|RAB14|OSBPL10
1761	GO:0050900	leukocyte migration	GO|GO.BP	0.47676	1	1	3	0.0234375	0.020098	1.16616	128	0.010453	287	leukocyte migration	PRTN3|TNFRSF18|PPIL2
1762	GO:0014896	muscle hypertrophy	GO|GO.BP	0.477908	1	1	1	0.0078125	0.00504202	1.54948	128	0.0138889	72	muscle hypertrophy	MLIP
1763	GO:0051952	regulation of amine transport	GO|GO.BP	0.477908	1	1	1	0.0078125	0.00504202	1.54948	128	0.0138889	72	regulation of amine transport	SYT5
1764	GO:0055072	iron ion homeostasis	GO|GO.BP	0.477908	1	1	1	0.0078125	0.00504202	1.54948	128	0.0138889	72	iron ion homeostasis	ATP6V1G1
1765	GO:0060191	regulation of lipase activity	GO|GO.BP	0.477908	1	1	1	0.0078125	0.00504202	1.54948	128	0.0138889	72	regulation of lipase activity	HPCA
1766	GO:0097061	dendritic spine organization	GO|GO.BP	0.477908	1	1	1	0.0078125	0.00504202	1.54948	128	0.0138889	72	dendritic spine organization	KALRN
1767	GO:1903725	regulation of phospholipid metabolic process	GO|GO.BP	0.477908	1	1	1	0.0078125	0.00504202	1.54948	128	0.0138889	72	regulation of phospholipid metabolic process	CCKBR
1768	GO:0032553	ribonucleotide binding	GO|GO.MF	0.478021	1	1	15	0.117188	0.112745	1.0394	128	0.00931677	1610	ribonucleotide binding	DGKB|DRG2|MTHFD1|PPP5C|PRKCG|PRKDC|AURKA|KALRN|DNAJA3|BCKDK|RRAGB|RAB14|MOV10L1|ACTR3B|NEK10
1769	GO:0044283	small molecule biosynthetic process	GO|GO.BP	0.478689	1	1	6	0.046875	0.0432073	1.08489	128	0.00972447	617	small molecule biosynthetic process	MTHFD1|MTR|HSD17B8|SLC25A11|SIRT5|MECR
1770	GO:0005819	spindle	GO|GO.CC	0.479056	1	1	3	0.0234375	0.0201681	1.16211	128	0.0104167	288	spindle	ANXA11|AURKA|DCTN4
1771	GO:0051648	vesicle localization	GO|GO.BP	0.479056	1	1	3	0.0234375	0.0201681	1.16211	128	0.0104167	288	vesicle localization	PRKCG|SYT5|DOC2A
1772	GO:0062012	regulation of small molecule metabolic process	GO|GO.BP	0.479056	1	1	3	0.0234375	0.0201681	1.16211	128	0.0104167	288	regulation of small molecule metabolic process	HPCA|SIRT5|MIDN
1773	GO:0017076	purine nucleotide binding	GO|GO.MF	0.481043	1	1	15	0.117188	0.112955	1.03747	128	0.00929944	1613	purine nucleotide binding	DGKB|DRG2|MTHFD1|PPP5C|PRKCG|PRKDC|AURKA|KALRN|DNAJA3|BCKDK|RRAGB|RAB14|MOV10L1|ACTR3B|NEK10
1774	GO:0005085	guanyl-nucleotide exchange factor activity	GO|GO.MF	0.481348	1	1	3	0.0234375	0.0202381	1.15809	128	0.0103806	289	guanyl-nucleotide exchange factor activity	GFRA2|KALRN|FARP1
1775	GO:0015631	tubulin binding	GO|GO.MF	0.481348	1	1	3	0.0234375	0.0202381	1.15809	128	0.0103806	289	tubulin binding	PPP5C|NCALD|SGIP1
1776	GO:0008154	actin polymerization or depolymerization	GO|GO.BP	0.481527	1	1	2	0.015625	0.012605	1.23958	128	0.0111111	180	actin polymerization or depolymerization	ABI2|ACTR3B
1777	GO:0005249	voltage-gated potassium channel activity	GO|GO.MF	0.482612	1	1	1	0.0078125	0.00511204	1.52825	128	0.0136986	73	voltage-gated potassium channel activity	KCNB2
1778	GO:0006283	transcription-coupled nucleotide-excision repair	GO|GO.BP	0.482612	1	1	1	0.0078125	0.00511204	1.52825	128	0.0136986	73	transcription-coupled nucleotide-excision repair	COPS7A
1779	GO:0006353	DNA-templated transcription, termination	GO|GO.BP	0.482612	1	1	1	0.0078125	0.00511204	1.52825	128	0.0136986	73	DNA-templated transcription, termination	POLR3K
1780	GO:0006821	chloride transport	GO|GO.BP	0.482612	1	1	1	0.0078125	0.00511204	1.52825	128	0.0136986	73	chloride transport	GLRA3
1781	GO:0006835	dicarboxylic acid transport	GO|GO.BP	0.482612	1	1	1	0.0078125	0.00511204	1.52825	128	0.0136986	73	dicarboxylic acid transport	SLC25A11
1782	GO:0016234	inclusion body	GO|GO.CC	0.482612	1	1	1	0.0078125	0.00511204	1.52825	128	0.0136986	73	inclusion body	EPS15
1783	GO:0019319	hexose biosynthetic process	GO|GO.BP	0.482612	1	1	1	0.0078125	0.00511204	1.52825	128	0.0136986	73	hexose biosynthetic process	SLC25A11
1784	GO:0035282	segmentation	GO|GO.BP	0.482612	1	1	1	0.0078125	0.00511204	1.52825	128	0.0136986	73	segmentation	PRKDC
1785	GO:0062014	negative regulation of small molecule metabolic process	GO|GO.BP	0.482612	1	1	1	0.0078125	0.00511204	1.52825	128	0.0136986	73	negative regulation of small molecule metabolic process	HPCA
1786	GO:0098869	cellular oxidant detoxification	GO|GO.BP	0.482612	1	1	1	0.0078125	0.00511204	1.52825	128	0.0136986	73	cellular oxidant detoxification	CCS
1787	GO:1903363	negative regulation of cellular protein catabolic process	GO|GO.BP	0.482612	1	1	1	0.0078125	0.00511204	1.52825	128	0.0136986	73	negative regulation of cellular protein catabolic process	PRKCG
1788	GO:1905897	regulation of response to endoplasmic reticulum stress	GO|GO.BP	0.482612	1	1	1	0.0078125	0.00511204	1.52825	128	0.0136986	73	regulation of response to endoplasmic reticulum stress	CREB3L1
1789	GO:0009607	response to biotic stimulus	GO|GO.BP	0.483406	1	1	6	0.046875	0.0434174	1.07964	128	0.00967742	620	response to biotic stimulus	DGKB|PRTN3|RAB14|POLR3K|POLR3E|EXOSC5
1790	GO:0005730	nucleolus	GO|GO.CC	0.483681	1	1	8	0.0625	0.0588936	1.06124	128	0.00951249	841	nucleolus	PRKDC|DOC2A|BCAS2|POP4|POLR3K|NOP10|EXOSC5|MIDN
1791	GO:0001664	G protein-coupled receptor binding	GO|GO.MF	0.484434	1	1	2	0.015625	0.0126751	1.23273	128	0.0110497	181	G protein-coupled receptor binding	CCKBR|AKAP5
1792	GO:0034612	response to tumor necrosis factor	GO|GO.BP	0.484434	1	1	2	0.015625	0.0126751	1.23273	128	0.0110497	181	response to tumor necrosis factor	TNFRSF18|PYDC1
1793	GO:0035966	response to topologically incorrect protein	GO|GO.BP	0.484434	1	1	2	0.015625	0.0126751	1.23273	128	0.0110497	181	response to topologically incorrect protein	CREB3L1|STT3B
1794	GO:0070161	anchoring junction	GO|GO.CC	0.48554	1	1	5	0.0390625	0.0357843	1.09161	128	0.00978474	511	anchoring junction	DCTN4|LRRC7|CDH22|ZFYVE21|TLN2
1795	GO:0044427	chromosomal part	GO|GO.CC	0.485793	1	1	7	0.0546875	0.0512605	1.06685	128	0.00956284	732	chromosomal part	PRKDC|AURKA|BCAS2|DCTN4|EXOSC5|THOC7|CREB3L1
1796	GO:0010646	regulation of cell communication	GO|GO.BP	0.486561	1	1	26	0.203125	0.19881	1.02171	128	0.00915815	2839	regulation of cell communication	CRY2|DGKB|EPS15|PPP5C|PRKCG|PTPN3|RGS7|AURKA|THPO|TNFRSF18|KALRN|AKAP5|FARP1|RRAGB|CACNG3|FBXL2|MPC2|SLC35C2|TAF9B|MEIS3|MIDN|CREB3L1|C1QTNF4|NEK10|EID2|PYDC1
1797	GO:0000726	non-recombinational repair	GO|GO.BP	0.487273	1	1	1	0.0078125	0.00518207	1.5076	128	0.0135135	74	non-recombinational repair	PRKDC
1798	GO:0002028	regulation of sodium ion transport	GO|GO.BP	0.487273	1	1	1	0.0078125	0.00518207	1.5076	128	0.0135135	74	regulation of sodium ion transport	PTPN3
1799	GO:0002377	immunoglobulin production	GO|GO.BP	0.487273	1	1	1	0.0078125	0.00518207	1.5076	128	0.0135135	74	immunoglobulin production	PRKDC
1800	GO:0004553	hydrolase activity, hydrolyzing O-glycosyl compounds	GO|GO.MF	0.487273	1	1	1	0.0078125	0.00518207	1.5076	128	0.0135135	74	hydrolase activity, hydrolyzing O-glycosyl compounds	OTOGL
1801	GO:0005604	basement membrane	GO|GO.CC	0.487273	1	1	1	0.0078125	0.00518207	1.5076	128	0.0135135	74	basement membrane	LAMB1
1802	GO:0005684	U2-type spliceosomal complex	GO|GO.CC	0.487273	1	1	1	0.0078125	0.00518207	1.5076	128	0.0135135	74	U2-type spliceosomal complex	BCAS2
1803	GO:0005758	mitochondrial intermembrane space	GO|GO.CC	0.487273	1	1	1	0.0078125	0.00518207	1.5076	128	0.0135135	74	mitochondrial intermembrane space	SIRT5
1804	GO:0035578	azurophil granule lumen	GO|GO.CC	0.487273	1	1	1	0.0078125	0.00518207	1.5076	128	0.0135135	74	azurophil granule lumen	PRTN3
1805	GO:0048145	regulation of fibroblast proliferation	GO|GO.BP	0.487273	1	1	1	0.0078125	0.00518207	1.5076	128	0.0135135	74	regulation of fibroblast proliferation	PRKDC
1806	GO:0098839	postsynaptic density membrane	GO|GO.CC	0.487273	1	1	1	0.0078125	0.00518207	1.5076	128	0.0135135	74	postsynaptic density membrane	CACNG3
1807	GO:0035303	regulation of dephosphorylation	GO|GO.BP	0.487331	1	1	2	0.015625	0.0127451	1.22596	128	0.010989	182	regulation of dephosphorylation	CRY2|FARP1
1808	GO:0043491	protein kinase B signaling	GO|GO.BP	0.487331	1	1	2	0.015625	0.0127451	1.22596	128	0.010989	182	protein kinase B signaling	THPO|MEIS3
1809	GO:0033036	macromolecule localization	GO|GO.BP	0.487409	1	1	24	0.1875	0.183333	1.02273	128	0.0091673	2618	macromolecule localization	EPS15|HPCA|AURKA|DNAJA3|KCNB2|AKAP5|ATP6V1G1|RRAGB|CACNG3|RPH3A|PPIL2|MPC2|B9D1|PGAP2|RAB14|SHQ1|NOP10|LRRC7|THOC7|TLN2|MIDN|OSBPL10|C1QTNF4|PYDC1
1810	GO:0006259	DNA metabolic process	GO|GO.BP	0.487748	1	1	8	0.0625	0.0591036	1.05746	128	0.00947867	844	DNA metabolic process	PPP5C|PRKCG|PRKDC|DNAJA3|COPS7A|MOV10L1|NOP10|EXOSC5
1811	GO:0031400	negative regulation of protein modification process	GO|GO.BP	0.490706	1	1	5	0.0390625	0.0359944	1.08524	128	0.00972763	514	negative regulation of protein modification process	CRY2|PPP5C|PRKCG|PRKDC|PYDC1
1812	GO:0004527	exonuclease activity	GO|GO.MF	0.491893	1	1	1	0.0078125	0.0052521	1.4875	128	0.0133333	75	exonuclease activity	EXOSC5
1813	GO:0006493	protein O-linked glycosylation	GO|GO.BP	0.491893	1	1	1	0.0078125	0.0052521	1.4875	128	0.0133333	75	protein O-linked glycosylation	SLC35C2
1814	GO:0007009	plasma membrane organization	GO|GO.BP	0.491893	1	1	1	0.0078125	0.0052521	1.4875	128	0.0133333	75	plasma membrane organization	SGIP1
1815	GO:0015837	amine transport	GO|GO.BP	0.491893	1	1	1	0.0078125	0.0052521	1.4875	128	0.0133333	75	amine transport	SYT5
1816	GO:0032947	protein-containing complex scaffold activity	GO|GO.MF	0.491893	1	1	1	0.0078125	0.0052521	1.4875	128	0.0133333	75	protein-containing complex scaffold activity	AKAP5
1817	GO:0048144	fibroblast proliferation	GO|GO.BP	0.491893	1	1	1	0.0078125	0.0052521	1.4875	128	0.0133333	75	fibroblast proliferation	PRKDC
1818	GO:0048706	embryonic skeletal system development	GO|GO.BP	0.491893	1	1	1	0.0078125	0.0052521	1.4875	128	0.0133333	75	embryonic skeletal system development	MTHFD1
1819	GO:0070301	cellular response to hydrogen peroxide	GO|GO.BP	0.491893	1	1	1	0.0078125	0.0052521	1.4875	128	0.0133333	75	cellular response to hydrogen peroxide	PPP5C
1820	GO:2000300	regulation of synaptic vesicle exocytosis	GO|GO.BP	0.491893	1	1	1	0.0078125	0.0052521	1.4875	128	0.0133333	75	regulation of synaptic vesicle exocytosis	PRKCG
1821	GO:2001021	negative regulation of response to DNA damage stimulus	GO|GO.BP	0.491893	1	1	1	0.0078125	0.0052521	1.4875	128	0.0133333	75	negative regulation of response to DNA damage stimulus	TAF9B
1822	GO:0019221	cytokine-mediated signaling pathway	GO|GO.BP	0.492424	1	1	5	0.0390625	0.0360644	1.08313	128	0.00970874	515	cytokine-mediated signaling pathway	PRTN3|THPO|TNFRSF18|C1QTNF4|PYDC1
1823	GO:0001505	regulation of neurotransmitter levels	GO|GO.BP	0.492736	1	1	3	0.0234375	0.0205882	1.13839	128	0.0102041	294	regulation of neurotransmitter levels	PRKCG|SYT5|DOC2A
1824	GO:0050877	nervous system process	GO|GO.BP	0.493027	1	1	7	0.0546875	0.0516106	1.05962	128	0.00949796	737	nervous system process	PRKCG|GLRA3|KALRN|HTR3B|CACNG3|CSMD1|OTOGL
1825	GO:0032271	regulation of protein polymerization	GO|GO.BP	0.493095	1	1	2	0.015625	0.0128852	1.21264	128	0.0108696	184	regulation of protein polymerization	ABI2|ACTR3B
1826	GO:0097237	cellular response to toxic substance	GO|GO.BP	0.493095	1	1	2	0.015625	0.0128852	1.21264	128	0.0108696	184	cellular response to toxic substance	PPP5C|CCS
1827	GO:0005887	integral component of plasma membrane	GO|GO.CC	0.494422	1	1	11	0.0859375	0.0827731	1.03823	128	0.00930626	1182	integral component of plasma membrane	PTH2R|SLC30A3|GLRA3|SLC25A11|TNFRSF18|SLC16A6|HTR3B|KCNB2|PLXNC1|CACNG3|LRRC7
1828	GO:0031175	neuron projection development	GO|GO.BP	0.49451	1	1	8	0.0625	0.0594538	1.05124	128	0.00942285	849	neuron projection development	GFRA2|LAMB1|MTR|AURKA|KALRN|PLXNC1|FARP1|LRRC7
1829	GO:0019207	kinase regulator activity	GO|GO.MF	0.495962	1	1	2	0.015625	0.0129552	1.20608	128	0.0108108	185	kinase regulator activity	CCKBR|CCNO
1830	GO:0005856	cytoskeleton	GO|GO.CC	0.495962	1	1	16	0.125	0.121779	1.02645	128	0.00920069	1739	cytoskeleton	ANXA11|PTPN3|AURKA|KALRN|DNAJA3|ABI2|FARP1|BCAS2|B9D1|DCTN4|ACTR3B|PKNOX2|TLN2|SGIP1|OSBPL10|CFAP221
1831	GO:0010833	telomere maintenance via telomere lengthening	GO|GO.BP	0.496472	1	1	1	0.0078125	0.00532213	1.46793	128	0.0131579	76	telomere maintenance via telomere lengthening	NOP10
1832	GO:0016811	hydrolase activity, acting on carbon-nitrogen (but not peptide) bonds, in linear amides	GO|GO.MF	0.496472	1	1	1	0.0078125	0.00532213	1.46793	128	0.0131579	76	hydrolase activity, acting on carbon-nitrogen (but not peptide) bonds, in linear amides	SIRT5
1833	GO:0046425	regulation of JAK-STAT cascade	GO|GO.BP	0.496472	1	1	1	0.0078125	0.00532213	1.46793	128	0.0131579	76	regulation of JAK-STAT cascade	TNFRSF18
1834	GO:0051899	membrane depolarization	GO|GO.BP	0.496472	1	1	1	0.0078125	0.00532213	1.46793	128	0.0131579	76	membrane depolarization	PTPN3
1835	GO:0099094	ligand-gated cation channel activity	GO|GO.MF	0.496472	1	1	1	0.0078125	0.00532213	1.46793	128	0.0131579	76	ligand-gated cation channel activity	HTR3B
1836	GO:0120162	positive regulation of cold-induced thermogenesis	GO|GO.BP	0.496472	1	1	1	0.0078125	0.00532213	1.46793	128	0.0131579	76	positive regulation of cold-induced thermogenesis	PTH2R
1837	GO:1903321	negative regulation of protein modification by small protein conjugation or removal	GO|GO.BP	0.496472	1	1	1	0.0078125	0.00532213	1.46793	128	0.0131579	76	negative regulation of protein modification by small protein conjugation or removal	PRKCG
1838	GO:2001023	regulation of response to drug	GO|GO.BP	0.496472	1	1	1	0.0078125	0.00532213	1.46793	128	0.0131579	76	regulation of response to drug	SYT5
1839	GO:1901137	carbohydrate derivative biosynthetic process	GO|GO.BP	0.497482	1	1	6	0.046875	0.0440476	1.06419	128	0.00953895	629	carbohydrate derivative biosynthetic process	MPC2|PGAP2|ALG6|SLC35C2|ALG10B|STT3B
1840	GO:0016570	histone modification	GO|GO.BP	0.49755	1	1	4	0.03125	0.0285014	1.09644	128	0.00982801	407	histone modification	PPP5C|AURKA|TAF9B|PRMT8
1841	GO:0043087	regulation of GTPase activity	GO|GO.BP	0.49755	1	1	4	0.03125	0.0285014	1.09644	128	0.00982801	407	regulation of GTPase activity	PRTN3|RGS7|KALRN|PLXNC1
1842	GO:1902531	regulation of intracellular signal transduction	GO|GO.BP	0.498334	1	1	14	0.109375	0.106373	1.02823	128	0.00921659	1519	regulation of intracellular signal transduction	PPP5C|AURKA|THPO|TNFRSF18|KALRN|AKAP5|FARP1|RRAGB|FBXL2|TAF9B|MEIS3|CREB3L1|C1QTNF4|NEK10
1843	GO:0090257	regulation of muscle system process	GO|GO.BP	0.498818	1	1	2	0.015625	0.0130252	1.1996	128	0.0107527	186	regulation of muscle system process	KCNB2|MLIP
1844	GO:0005791	rough endoplasmic reticulum	GO|GO.CC	0.501009	1	1	1	0.0078125	0.00539216	1.44886	128	0.012987	77	rough endoplasmic reticulum	RAB14
1845	GO:0031234	extrinsic component of cytoplasmic side of plasma membrane	GO|GO.CC	0.501009	1	1	1	0.0078125	0.00539216	1.44886	128	0.012987	77	extrinsic component of cytoplasmic side of plasma membrane	FARP1
1846	GO:0034446	substrate adhesion-dependent cell spreading	GO|GO.BP	0.501009	1	1	1	0.0078125	0.00539216	1.44886	128	0.012987	77	substrate adhesion-dependent cell spreading	LAMB1
1847	GO:0048013	ephrin receptor signaling pathway	GO|GO.BP	0.501009	1	1	1	0.0078125	0.00539216	1.44886	128	0.012987	77	ephrin receptor signaling pathway	KALRN
1848	GO:0071887	leukocyte apoptotic process	GO|GO.BP	0.501009	1	1	1	0.0078125	0.00539216	1.44886	128	0.012987	77	leukocyte apoptotic process	DNAJA3
1849	GO:1901019	regulation of calcium ion transmembrane transporter activity	GO|GO.BP	0.501009	1	1	1	0.0078125	0.00539216	1.44886	128	0.012987	77	regulation of calcium ion transmembrane transporter activity	HPCA
1850	GO:1990748	cellular detoxification	GO|GO.BP	0.501009	1	1	1	0.0078125	0.00539216	1.44886	128	0.012987	77	cellular detoxification	CCS
1851	GO:0009755	hormone-mediated signaling pathway	GO|GO.BP	0.501665	1	1	2	0.015625	0.0130952	1.19318	128	0.0106952	187	hormone-mediated signaling pathway	CRY2|PPP5C
1852	GO:1901605	alpha-amino acid metabolic process	GO|GO.BP	0.501665	1	1	2	0.015625	0.0130952	1.19318	128	0.0106952	187	alpha-amino acid metabolic process	MTHFD1|MTR
1853	GO:0043933	protein-containing complex subunit organization	GO|GO.BP	0.504338	1	1	17	0.132812	0.130182	1.02021	128	0.0091447	1859	protein-containing complex subunit organization	EPS15|NDUFA5|PPP5C|HSD17B8|GLRA3|KCNB2|ABI2|TAF9B|SHQ1|MRPS18A|PRMT8|ACTR3B|MRPL17|MRPL11|MRPL9|SGIP1|EID2
1854	GO:0044446	intracellular organelle part	GO|GO.CC	0.504456	1	1	70	0.546875	0.543347	1.00649	128	0.00902178	7759	intracellular organelle part	ANXA11|ENTPD6|CRY2|DRG2|EPS15|LAMB1|NDUFA5|PPP5C|PRKDC|PRTN3|AURKA|SYT5|SLC30A3|HSD17B8|SLC25A11|DOC2A|KALRN|DNAJA3|SELENOF|ATP6V1G1|MATR3|BCAS2|BCKDK|RRAGB|CACNG3|POP4|RPH3A|SIRT5|PPIL2|TMEM59L|MPC2|B9D1|PGAP2|GRHL1|ALG6|COPS7A|SLC35C2|MECR|DCTN4|RAB14|TAF9B|POLR3K|SHQ1|MRPS18A|NOP10|MED29|POLR3E|EXOSC5|ACTR3B|LRRC7|MRPL17|PKNOX2|MRPL11|MRPL9|PHC3|THOC7|TRIM45|NCALD|SGIP1|CHCHD6|PTPN5|MIDN|MLIP|CREB3L1|NR2C2AP|ALG10B|EID2|CFAP221|STT3B|CYP4X1
1855	GO:0000075	cell cycle checkpoint	GO|GO.BP	0.504501	1	1	2	0.015625	0.0131653	1.18684	128	0.0106383	188	cell cycle checkpoint	PRKDC|AURKA
1856	GO:0099568	cytoplasmic region	GO|GO.CC	0.505228	1	1	4	0.03125	0.0287815	1.08577	128	0.00973236	411	cytoplasmic region	CRIP2|HPCA|DCTN4|CFAP221
1857	GO:0001843	neural tube closure	GO|GO.BP	0.505506	1	1	1	0.0078125	0.00546218	1.43029	128	0.0128205	78	neural tube closure	MTHFD1
1858	GO:0006939	smooth muscle contraction	GO|GO.BP	0.505506	1	1	1	0.0078125	0.00546218	1.43029	128	0.0128205	78	smooth muscle contraction	KCNB2
1859	GO:0008080	N-acetyltransferase activity	GO|GO.MF	0.505506	1	1	1	0.0078125	0.00546218	1.43029	128	0.0128205	78	N-acetyltransferase activity	TAF9B
1860	GO:0050772	positive regulation of axonogenesis	GO|GO.BP	0.505506	1	1	1	0.0078125	0.00546218	1.43029	128	0.0128205	78	positive regulation of axonogenesis	PLXNC1
1861	GO:0060606	tube closure	GO|GO.BP	0.505506	1	1	1	0.0078125	0.00546218	1.43029	128	0.0128205	78	tube closure	MTHFD1
1862	GO:0097530	granulocyte migration	GO|GO.BP	0.505506	1	1	1	0.0078125	0.00546218	1.43029	128	0.0128205	78	granulocyte migration	PRTN3
1863	GO:0098661	inorganic anion transmembrane transport	GO|GO.BP	0.505506	1	1	1	0.0078125	0.00546218	1.43029	128	0.0128205	78	inorganic anion transmembrane transport	GLRA3
1864	GO:1903533	regulation of protein targeting	GO|GO.BP	0.505506	1	1	1	0.0078125	0.00546218	1.43029	128	0.0128205	78	regulation of protein targeting	HPCA
1865	GO:1904892	regulation of STAT cascade	GO|GO.BP	0.505506	1	1	1	0.0078125	0.00546218	1.43029	128	0.0128205	78	regulation of STAT cascade	TNFRSF18
1866	GO:0051640	organelle localization	GO|GO.BP	0.506797	1	1	6	0.046875	0.0444678	1.05413	128	0.00944882	635	organelle localization	PRKCG|AURKA|SYT5|DOC2A|B9D1|DCTN4
1867	GO:0032501	multicellular organismal process	GO|GO.BP	0.508158	1	1	47	0.367188	0.364496	1.00738	128	0.00902978	5205	multicellular organismal process	MPPED2|CCKBR|CRIP2|CRY2|DGKB|GFRA2|HPCA|IGSF3|LAMB1|MTHFD1|MTR|PRKCG|PRKDC|PRTN3|PTH2R|PTPN3|AURKA|THPO|GLRA3|DOC2A|TNFRSF18|KALRN|DNAJA3|HTR3B|KCNB2|PLXNC1|FARP1|CACNG3|B9D1|GRHL1|ZNF706|RAB14|MOV10L1|LRRC7|LMBR1|CDH22|CSMD1|PHC3|TRIM45|NCALD|SGIP1|MLIP|CREB3L1|C1QTNF4|EID2|PYDC1|OTOGL
1868	GO:0005488	binding	GO|GO.MF	0.508395	1	1	106	0.828125	0.82409	1.0049	128	0.00900748	11768	binding	ANXA11|MPPED2|CCKBR|CRIP2|CRY2|DGKB|DRG2|EPS15|GFRA2|HPCA|LAMB1|MTHFD1|MTR|NDUFA5|PPP5C|PRKCG|PRKDC|PRTN3|PTH2R|PTPN3|RGS7|AURKA|SYT5|THPO|SLC30A3|HSD17B8|GLRA3|SLC25A11|DOC2A|TNFRSF18|KALRN|DNAJA3|TSPOAP1|KCNB2|SELENOF|AKAP5|ATP6V1G1|MATR3|CCS|ABI2|PLXNC1|FARP1|BCAS2|BCKDK|CCNO|RRAGB|CACNG3|POP4|RPH3A|SIRT5|WBP1|PPIL2|FBXL2|PGAP2|GRHL1|COPS7A|GLOD4|ZNF706|DCTN4|RAB14|TAF9B|POLR3K|MOV10L1|SHQ1|MRPS18A|DZANK1|LRRC20|NOP10|MED29|PRMT8|EXOSC5|MEIS3|ACTR3B|LRRC7|MRPL17|PKNOX2|CDH22|MRPL11|MRPL9|ZFYVE21|PHC3|THOC7|TRIM45|TRIM7|TLN2|NCALD|SGIP1|CHCHD6|PTPN5|RNFT2|MIDN|CREB3L1|SORCS1|PNMA5|OSBPL10|C1QTNF4|NR2C2AP|FAHD2B|NEK10|EID2|CFAP221|STT3B|CYP4X1|PYDC1|KLHL35|TCEAL5
1869	GO:0001228	DNA-binding transcription activator activity, RNA polymerase II-specific	GO|GO.MF	0.508473	1	1	3	0.0234375	0.0210784	1.11192	128	0.00996678	301	DNA-binding transcription activator activity, RNA polymerase II-specific	GRHL1|MEIS3|CREB3L1
1870	GO:0016569	covalent chromatin modification	GO|GO.BP	0.509048	1	1	4	0.03125	0.0289216	1.08051	128	0.00968523	413	covalent chromatin modification	PPP5C|AURKA|TAF9B|PRMT8
1871	GO:0000079	regulation of cyclin-dependent protein serine/threonine kinase activity	GO|GO.BP	0.509963	1	1	1	0.0078125	0.00553221	1.41218	128	0.0126582	79	regulation of cyclin-dependent protein serine/threonine kinase activity	CCNO
1872	GO:0002065	columnar/cuboidal epithelial cell differentiation	GO|GO.BP	0.509963	1	1	1	0.0078125	0.00553221	1.41218	128	0.0126582	79	columnar/cuboidal epithelial cell differentiation	B9D1
