## Supplemental Tables 20-23 for "Deciphering cellular transcriptional alterations in Alzheimer’s disease brains" (part 2 of 2)

### Sheet: s23_GO_uniq_excitatoryDown (continued)
rank	dataSetID	dataSetName	inGroups	pValue	Bonferroni	FDR	nCommonGenes	fracOfEffectiveClassSize	expectedFracOfEffectiveClassSize	enrichmentRatio	effectiveClassSize	fracOfEffectiveSetSize	effectiveSetSize	shortDataSetName	overlapGenes
1873	GO:0008076	voltage-gated potassium channel complex	GO|GO.CC	0.509963	1	1	1	0.0078125	0.00553221	1.41218	128	0.0126582	79	voltage-gated potassium channel complex	KCNB2
1874	GO:0016591	RNA polymerase II, holoenzyme	GO|GO.CC	0.509963	1	1	1	0.0078125	0.00553221	1.41218	128	0.0126582	79	RNA polymerase II, holoenzyme	TAF9B
1875	GO:0020037	heme binding	GO|GO.MF	0.509963	1	1	1	0.0078125	0.00553221	1.41218	128	0.0126582	79	heme binding	CYP4X1
1876	GO:0030165	PDZ domain binding	GO|GO.MF	0.509963	1	1	1	0.0078125	0.00553221	1.41218	128	0.0126582	79	PDZ domain binding	CACNG3
1877	GO:0032436	positive regulation of proteasomal ubiquitin-dependent protein catabolic process	GO|GO.BP	0.509963	1	1	1	0.0078125	0.00553221	1.41218	128	0.0126582	79	positive regulation of proteasomal ubiquitin-dependent protein catabolic process	AURKA
1878	GO:0046364	monosaccharide biosynthetic process	GO|GO.BP	0.509963	1	1	1	0.0078125	0.00553221	1.41218	128	0.0126582	79	monosaccharide biosynthetic process	SLC25A11
1879	GO:0043393	regulation of protein binding	GO|GO.BP	0.510142	1	1	2	0.015625	0.0133053	1.17434	128	0.0105263	190	regulation of protein binding	AURKA|PRMT8
1880	GO:0044839	cell cycle G2/M phase transition	GO|GO.BP	0.510142	1	1	2	0.015625	0.0133053	1.17434	128	0.0105263	190	cell cycle G2/M phase transition	AURKA|NEK10
1881	GO:0001819	positive regulation of cytokine production	GO|GO.BP	0.510701	1	1	3	0.0234375	0.0211485	1.10824	128	0.00993377	302	positive regulation of cytokine production	PRKDC|C1QTNF4|PYDC1
1882	GO:0010959	regulation of metal ion transport	GO|GO.BP	0.510701	1	1	3	0.0234375	0.0211485	1.10824	128	0.00993377	302	regulation of metal ion transport	HPCA|PTPN3|ALG10B
1883	GO:0051047	positive regulation of secretion	GO|GO.BP	0.510701	1	1	3	0.0234375	0.0211485	1.10824	128	0.00993377	302	positive regulation of secretion	MPC2|C1QTNF4|PYDC1
1884	GO:0032559	adenyl ribonucleotide binding	GO|GO.MF	0.510963	1	1	12	0.09375	0.0915966	1.02351	128	0.00917431	1308	adenyl ribonucleotide binding	DGKB|MTHFD1|PPP5C|PRKCG|PRKDC|AURKA|KALRN|DNAJA3|BCKDK|MOV10L1|ACTR3B|NEK10
1885	GO:0023051	regulation of signaling	GO|GO.BP	0.511228	1	1	26	0.203125	0.20098	1.01067	128	0.00905923	2870	regulation of signaling	CRY2|DGKB|EPS15|PPP5C|PRKCG|PTPN3|RGS7|AURKA|THPO|TNFRSF18|KALRN|AKAP5|FARP1|RRAGB|CACNG3|FBXL2|MPC2|SLC35C2|TAF9B|MEIS3|MIDN|CREB3L1|C1QTNF4|NEK10|EID2|PYDC1
1886	GO:0009165	nucleotide biosynthetic process	GO|GO.BP	0.512924	1	1	3	0.0234375	0.0212185	1.10458	128	0.00990099	303	nucleotide biosynthetic process	HPCA|MTHFD1|MPC2
1887	GO:0032259	methylation	GO|GO.BP	0.512924	1	1	3	0.0234375	0.0212185	1.10458	128	0.00990099	303	methylation	MTR|MOV10L1|PRMT8
1888	GO:0051495	positive regulation of cytoskeleton organization	GO|GO.BP	0.512947	1	1	2	0.015625	0.0133754	1.16819	128	0.0104712	191	positive regulation of cytoskeleton organization	ABI2|ACTR3B
1889	GO:0044085	cellular component biogenesis	GO|GO.BP	0.513228	1	1	25	0.195312	0.193347	1.01016	128	0.00905469	2761	cellular component biogenesis	EPS15|NDUFA5|PPP5C|AURKA|HSD17B8|GLRA3|KCNB2|ABI2|FARP1|CCNO|POP4|B9D1|RAB14|TAF9B|SHQ1|NOP10|PRMT8|EXOSC5|ACTR3B|CDH22|MRPL11|TLN2|SGIP1|EID2|CFAP221
1890	GO:0000123	histone acetyltransferase complex	GO|GO.CC	0.51438	1	1	1	0.0078125	0.00560224	1.39453	128	0.0125	80	histone acetyltransferase complex	TAF9B
1891	GO:0008565	protein transporter activity	GO|GO.MF	0.51438	1	1	1	0.0078125	0.00560224	1.39453	128	0.0125	80	protein transporter activity	PGAP2
1892	GO:0106027	neuron projection organization	GO|GO.BP	0.51438	1	1	1	0.0078125	0.00560224	1.39453	128	0.0125	80	neuron projection organization	KALRN
1893	GO:0120111	neuron projection cytoplasm	GO|GO.CC	0.51438	1	1	1	0.0078125	0.00560224	1.39453	128	0.0125	80	neuron projection cytoplasm	HPCA
1894	GO:1902803	regulation of synaptic vesicle transport	GO|GO.BP	0.51438	1	1	1	0.0078125	0.00560224	1.39453	128	0.0125	80	regulation of synaptic vesicle transport	PRKCG
1895	GO:0048534	hematopoietic or lymphoid organ development	GO|GO.BP	0.514513	1	1	6	0.046875	0.0448179	1.0459	128	0.009375	640	hematopoietic or lymphoid organ development	CRIP2|PRKDC|PRTN3|THPO|TNFRSF18|DNAJA3
1896	GO:0002218	activation of innate immune response	GO|GO.BP	0.515741	1	1	2	0.015625	0.0134454	1.16211	128	0.0104167	192	activation of innate immune response	PRKDC|MATR3
1897	GO:1901293	nucleoside phosphate biosynthetic process	GO|GO.BP	0.517353	1	1	3	0.0234375	0.0213585	1.09734	128	0.00983607	305	nucleoside phosphate biosynthetic process	HPCA|MTHFD1|MPC2
1898	GO:0009306	protein secretion	GO|GO.BP	0.518541	1	1	4	0.03125	0.0292717	1.06758	128	0.00956938	418	protein secretion	MPC2|MIDN|C1QTNF4|PYDC1
1899	GO:0005200	structural constituent of cytoskeleton	GO|GO.MF	0.518757	1	1	1	0.0078125	0.00567227	1.37731	128	0.0123457	81	structural constituent of cytoskeleton	TLN2
1900	GO:0031970	organelle envelope lumen	GO|GO.CC	0.518757	1	1	1	0.0078125	0.00567227	1.37731	128	0.0123457	81	organelle envelope lumen	SIRT5
1901	GO:0043500	muscle adaptation	GO|GO.BP	0.518757	1	1	1	0.0078125	0.00567227	1.37731	128	0.0123457	81	muscle adaptation	MLIP
1902	GO:0046717	acid secretion	GO|GO.BP	0.518757	1	1	1	0.0078125	0.00567227	1.37731	128	0.0123457	81	acid secretion	CCKBR
1903	GO:1900542	regulation of purine nucleotide metabolic process	GO|GO.BP	0.518757	1	1	1	0.0078125	0.00567227	1.37731	128	0.0123457	81	regulation of purine nucleotide metabolic process	HPCA
1904	GO:0006974	cellular response to DNA damage stimulus	GO|GO.BP	0.518818	1	1	7	0.0546875	0.0528711	1.03435	128	0.00927152	755	cellular response to DNA damage stimulus	PPP5C|PRKCG|PRKDC|AURKA|COPS7A|TAF9B|CHCHD6
1905	GO:0030141	secretory granule	GO|GO.CC	0.520655	1	1	6	0.046875	0.045098	1.0394	128	0.00931677	644	secretory granule	ANXA11|PRTN3|SYT5|RPH3A|RAB14|LRRC7
1906	GO:0006813	potassium ion transport	GO|GO.BP	0.521299	1	1	2	0.015625	0.0135854	1.15013	128	0.0103093	194	potassium ion transport	KCNB2|ALG10B
1907	GO:1903050	regulation of proteolysis involved in cellular protein catabolic process	GO|GO.BP	0.521299	1	1	2	0.015625	0.0135854	1.15013	128	0.0103093	194	regulation of proteolysis involved in cellular protein catabolic process	PRKCG|AURKA
1908	GO:2001020	regulation of response to DNA damage stimulus	GO|GO.BP	0.521299	1	1	2	0.015625	0.0135854	1.15013	128	0.0103093	194	regulation of response to DNA damage stimulus	PRKCG|TAF9B
1909	GO:0002698	negative regulation of immune effector process	GO|GO.BP	0.523096	1	1	1	0.0078125	0.0057423	1.36052	128	0.0121951	82	negative regulation of immune effector process	PRKDC
1910	GO:0008276	protein methyltransferase activity	GO|GO.MF	0.523096	1	1	1	0.0078125	0.0057423	1.36052	128	0.0121951	82	protein methyltransferase activity	PRMT8
1911	GO:0015748	organophosphate ester transport	GO|GO.BP	0.523096	1	1	1	0.0078125	0.0057423	1.36052	128	0.0121951	82	organophosphate ester transport	OSBPL10
1912	GO:0016525	negative regulation of angiogenesis	GO|GO.BP	0.523096	1	1	1	0.0078125	0.0057423	1.36052	128	0.0121951	82	negative regulation of angiogenesis	CREB3L1
1913	GO:0019886	antigen processing and presentation of exogenous peptide antigen via MHC class II	GO|GO.BP	0.523096	1	1	1	0.0078125	0.0057423	1.36052	128	0.0121951	82	antigen processing and presentation of exogenous peptide antigen via MHC class II	DCTN4
1914	GO:0098876	vesicle-mediated transport to the plasma membrane	GO|GO.BP	0.523096	1	1	1	0.0078125	0.0057423	1.36052	128	0.0121951	82	vesicle-mediated transport to the plasma membrane	LRRC7
1915	GO:0050807	regulation of synapse organization	GO|GO.BP	0.524062	1	1	2	0.015625	0.0136555	1.14423	128	0.0102564	195	regulation of synapse organization	DGKB|KALRN
1916	GO:0015672	monovalent inorganic cation transport	GO|GO.BP	0.524197	1	1	4	0.03125	0.0294818	1.05998	128	0.00950119	421	monovalent inorganic cation transport	PTPN3|KCNB2|ATP6V1G1|ALG10B
1917	GO:0030554	adenyl nucleotide binding	GO|GO.MF	0.525249	1	1	12	0.09375	0.092507	1.01344	128	0.00908403	1321	adenyl nucleotide binding	DGKB|MTHFD1|PPP5C|PRKCG|PRKDC|AURKA|KALRN|DNAJA3|BCKDK|MOV10L1|ACTR3B|NEK10
1918	GO:0006497	protein lipidation	GO|GO.BP	0.527395	1	1	1	0.0078125	0.00581232	1.34413	128	0.0120482	83	protein lipidation	PGAP2
1919	GO:0014020	primary neural tube formation	GO|GO.BP	0.527395	1	1	1	0.0078125	0.00581232	1.34413	128	0.0120482	83	primary neural tube formation	MTHFD1
1920	GO:0032675	regulation of interleukin-6 production	GO|GO.BP	0.527395	1	1	1	0.0078125	0.00581232	1.34413	128	0.0120482	83	regulation of interleukin-6 production	C1QTNF4
1921	GO:0042775	mitochondrial ATP synthesis coupled electron transport	GO|GO.BP	0.527395	1	1	1	0.0078125	0.00581232	1.34413	128	0.0120482	83	mitochondrial ATP synthesis coupled electron transport	NDUFA5
1922	GO:0043266	regulation of potassium ion transport	GO|GO.BP	0.527395	1	1	1	0.0078125	0.00581232	1.34413	128	0.0120482	83	regulation of potassium ion transport	ALG10B
1923	GO:0048814	regulation of dendrite morphogenesis	GO|GO.BP	0.527395	1	1	1	0.0078125	0.00581232	1.34413	128	0.0120482	83	regulation of dendrite morphogenesis	KALRN
1924	GO:0050905	neuromuscular process	GO|GO.BP	0.527395	1	1	1	0.0078125	0.00581232	1.34413	128	0.0120482	83	neuromuscular process	CSMD1
1925	GO:1901222	regulation of NIK/NF-kappaB signaling	GO|GO.BP	0.527395	1	1	1	0.0078125	0.00581232	1.34413	128	0.0120482	83	regulation of NIK/NF-kappaB signaling	C1QTNF4
1926	GO:1903076	regulation of protein localization to plasma membrane	GO|GO.BP	0.527395	1	1	1	0.0078125	0.00581232	1.34413	128	0.0120482	83	regulation of protein localization to plasma membrane	AKAP5
1927	GO:1904029	regulation of cyclin-dependent protein kinase activity	GO|GO.BP	0.527395	1	1	1	0.0078125	0.00581232	1.34413	128	0.0120482	83	regulation of cyclin-dependent protein kinase activity	CCNO
1928	GO:2000181	negative regulation of blood vessel morphogenesis	GO|GO.BP	0.527395	1	1	1	0.0078125	0.00581232	1.34413	128	0.0120482	83	negative regulation of blood vessel morphogenesis	CREB3L1
1929	GO:0010008	endosome membrane	GO|GO.CC	0.52795	1	1	4	0.03125	0.0296218	1.05496	128	0.00945626	423	endosome membrane	EPS15|SYT5|SLC30A3|RAB14
1930	GO:0048598	embryonic morphogenesis	GO|GO.BP	0.52795	1	1	4	0.03125	0.0296218	1.05496	128	0.00945626	423	embryonic morphogenesis	LAMB1|MTHFD1|B9D1|LMBR1
1931	GO:0006650	glycerophospholipid metabolic process	GO|GO.BP	0.528334	1	1	3	0.0234375	0.0217087	1.07964	128	0.00967742	310	glycerophospholipid metabolic process	PGAP2|RAB14|OSBPL10
1932	GO:0006790	sulfur compound metabolic process	GO|GO.BP	0.528334	1	1	3	0.0234375	0.0217087	1.07964	128	0.00967742	310	sulfur compound metabolic process	MTHFD1|MTR|MPC2
1933	GO:0008168	methyltransferase activity	GO|GO.MF	0.529555	1	1	2	0.015625	0.0137955	1.13261	128	0.0101523	197	methyltransferase activity	MTR|PRMT8
1934	GO:0009108	coenzyme biosynthetic process	GO|GO.BP	0.529555	1	1	2	0.015625	0.0137955	1.13261	128	0.0101523	197	coenzyme biosynthetic process	MTHFD1|MPC2
1935	GO:0046488	phosphatidylinositol metabolic process	GO|GO.BP	0.529555	1	1	2	0.015625	0.0137955	1.13261	128	0.0101523	197	phosphatidylinositol metabolic process	PGAP2|RAB14
1936	GO:0140096	catalytic activity, acting on a protein	GO|GO.MF	0.529746	1	1	17	0.132812	0.132073	1.0056	128	0.00901379	1886	catalytic activity, acting on a protein	PPP5C|PRKCG|PRKDC|PRTN3|PTPN3|AURKA|KALRN|BCKDK|CCNO|SIRT5|PPIL2|FBXL2|TAF9B|PRMT8|PTPN5|HECTD2|NEK10
1937	GO:0010498	proteasomal protein catabolic process	GO|GO.BP	0.529821	1	1	4	0.03125	0.0296919	1.05248	128	0.00943396	424	proteasomal protein catabolic process	PRKCG|AURKA|FBXL2|STT3B
1938	GO:0002495	antigen processing and presentation of peptide antigen via MHC class II	GO|GO.BP	0.531656	1	1	1	0.0078125	0.00588235	1.32812	128	0.0119048	84	antigen processing and presentation of peptide antigen via MHC class II	DCTN4
1939	GO:0006639	acylglycerol metabolic process	GO|GO.BP	0.531656	1	1	1	0.0078125	0.00588235	1.32812	128	0.0119048	84	acylglycerol metabolic process	DGKB
1940	GO:0008593	regulation of Notch signaling pathway	GO|GO.BP	0.531656	1	1	1	0.0078125	0.00588235	1.32812	128	0.0119048	84	regulation of Notch signaling pathway	SLC35C2
1941	GO:0014066	regulation of phosphatidylinositol 3-kinase signaling	GO|GO.BP	0.531656	1	1	1	0.0078125	0.00588235	1.32812	128	0.0119048	84	regulation of phosphatidylinositol 3-kinase signaling	FBXL2
1942	GO:0030216	keratinocyte differentiation	GO|GO.BP	0.531656	1	1	1	0.0078125	0.00588235	1.32812	128	0.0119048	84	keratinocyte differentiation	GRHL1
1943	GO:0035249	synaptic transmission, glutamatergic	GO|GO.BP	0.531656	1	1	1	0.0078125	0.00588235	1.32812	128	0.0119048	84	synaptic transmission, glutamatergic	CACNG3
1944	GO:0042773	ATP synthesis coupled electron transport	GO|GO.BP	0.531656	1	1	1	0.0078125	0.00588235	1.32812	128	0.0119048	84	ATP synthesis coupled electron transport	NDUFA5
1945	GO:0098803	respiratory chain complex	GO|GO.CC	0.531656	1	1	1	0.0078125	0.00588235	1.32812	128	0.0119048	84	respiratory chain complex	NDUFA5
1946	GO:0050839	cell adhesion molecule binding	GO|GO.MF	0.531689	1	1	4	0.03125	0.0297619	1.05	128	0.00941176	425	cell adhesion molecule binding	EPS15|CCS|GLOD4|CDH22
1947	GO:0046578	regulation of Ras protein signal transduction	GO|GO.BP	0.532286	1	1	2	0.015625	0.0138655	1.12689	128	0.010101	198	regulation of Ras protein signal transduction	KALRN|FARP1
1948	GO:0072331	signal transduction by p53 class mediator	GO|GO.BP	0.532286	1	1	2	0.015625	0.0138655	1.12689	128	0.010101	198	signal transduction by p53 class mediator	AURKA|TAF9B
1949	GO:0043687	post-translational protein modification	GO|GO.BP	0.532687	1	1	3	0.0234375	0.0218487	1.07272	128	0.00961538	312	post-translational protein modification	LAMB1|COPS7A|STT3B
1950	GO:0005654	nucleoplasm	GO|GO.CC	0.534338	1	1	28	0.21875	0.218697	1.00024	128	0.00896574	3123	nucleoplasm	ANXA11|CRY2|DRG2|PPP5C|PRKDC|AURKA|KALRN|BCAS2|POP4|PPIL2|GRHL1|COPS7A|SLC35C2|TAF9B|POLR3K|SHQ1|NOP10|MED29|POLR3E|EXOSC5|PKNOX2|PHC3|THOC7|TRIM45|PTPN5|MLIP|NR2C2AP|EID2
1951	GO:0009605	response to external stimulus	GO|GO.BP	0.534896	1	1	15	0.117188	0.116737	1.00386	128	0.0089982	1667	response to external stimulus	CRY2|DGKB|GFRA2|HPCA|PRKCG|PRTN3|PLXNC1|RRAGB|SIRT5|RAB14|POLR3K|POLR3E|EXOSC5|CSMD1|SGIP1
1952	GO:0002504	antigen processing and presentation of peptide or polysaccharide antigen via MHC class II	GO|GO.BP	0.535879	1	1	1	0.0078125	0.00595238	1.3125	128	0.0117647	85	antigen processing and presentation of peptide or polysaccharide antigen via MHC class II	DCTN4
1953	GO:0006140	regulation of nucleotide metabolic process	GO|GO.BP	0.535879	1	1	1	0.0078125	0.00595238	1.3125	128	0.0117647	85	regulation of nucleotide metabolic process	HPCA
1954	GO:0006638	neutral lipid metabolic process	GO|GO.BP	0.535879	1	1	1	0.0078125	0.00595238	1.3125	128	0.0117647	85	neutral lipid metabolic process	DGKB
1955	GO:0042158	lipoprotein biosynthetic process	GO|GO.BP	0.535879	1	1	1	0.0078125	0.00595238	1.3125	128	0.0117647	85	lipoprotein biosynthetic process	PGAP2
1956	GO:0051651	maintenance of location in cell	GO|GO.BP	0.535879	1	1	1	0.0078125	0.00595238	1.3125	128	0.0117647	85	maintenance of location in cell	TLN2
1957	GO:0072686	mitotic spindle	GO|GO.CC	0.535879	1	1	1	0.0078125	0.00595238	1.3125	128	0.0117647	85	mitotic spindle	AURKA
1958	GO:1905368	peptidase complex	GO|GO.CC	0.535879	1	1	1	0.0078125	0.00595238	1.3125	128	0.0117647	85	peptidase complex	TAF9B
1959	GO:0016310	phosphorylation	GO|GO.BP	0.536284	1	1	17	0.132812	0.132563	1.00188	128	0.00898045	1893	phosphorylation	CCKBR|DGKB|GFRA2|NDUFA5|PPP5C|PRKCG|PRKDC|AURKA|THPO|TNFRSF18|KALRN|ABI2|BCKDK|CCNO|MIDN|NEK10|PYDC1
1960	GO:0060271	cilium assembly	GO|GO.BP	0.537019	1	1	3	0.0234375	0.0219888	1.06588	128	0.00955414	314	cilium assembly	CCNO|B9D1|CFAP221
1961	GO:0060589	nucleoside-triphosphatase regulator activity	GO|GO.MF	0.537019	1	1	3	0.0234375	0.0219888	1.06588	128	0.00955414	314	nucleoside-triphosphatase regulator activity	RGS7|KALRN|DNAJA3
1962	GO:0042981	regulation of apoptotic process	GO|GO.BP	0.537923	1	1	11	0.0859375	0.0854342	1.00589	128	0.00901639	1220	regulation of apoptotic process	PRKCG|PRKDC|AURKA|TNFRSF18|KALRN|SIRT5|TAF9B|SHQ1|MEIS3|CREB3L1|PNMA5
1963	GO:0006875	cellular metal ion homeostasis	GO|GO.BP	0.539125	1	1	4	0.03125	0.030042	1.04021	128	0.00932401	429	cellular metal ion homeostasis	CCKBR|SLC30A3|TSPOAP1|ATP6V1G1
1964	GO:0007166	cell surface receptor signaling pathway	GO|GO.BP	0.539284	1	1	20	0.15625	0.156373	0.999216	128	0.00895656	2233	cell surface receptor signaling pathway	CCKBR|EPS15|GFRA2|PRTN3|PTH2R|PTPN3|THPO|GLRA3|TNFRSF18|KALRN|ATP6V1G1|PLXNC1|CACNG3|B9D1|SLC35C2|RAB14|CREB3L1|C1QTNF4|EID2|PYDC1
1965	GO:0051223	regulation of protein transport	GO|GO.BP	0.539623	1	1	5	0.0390625	0.0380252	1.02728	128	0.0092081	543	regulation of protein transport	HPCA|MPC2|MIDN|C1QTNF4|PYDC1
1966	GO:0015696	ammonium transport	GO|GO.BP	0.540064	1	1	1	0.0078125	0.00602241	1.29724	128	0.0116279	86	ammonium transport	SYT5
1967	GO:0032091	negative regulation of protein binding	GO|GO.BP	0.540064	1	1	1	0.0078125	0.00602241	1.29724	128	0.0116279	86	negative regulation of protein binding	AURKA
1968	GO:0042476	odontogenesis	GO|GO.BP	0.540064	1	1	1	0.0078125	0.00602241	1.29724	128	0.0116279	86	odontogenesis	LAMB1
1969	GO:0051817	modification of morphology or physiology of other organism involved in symbiotic interaction	GO|GO.BP	0.540064	1	1	1	0.0078125	0.00602241	1.29724	128	0.0116279	86	modification of morphology or physiology of other organism involved in symbiotic interaction	FBXL2
1970	GO:0071013	catalytic step 2 spliceosome	GO|GO.CC	0.540064	1	1	1	0.0078125	0.00602241	1.29724	128	0.0116279	86	catalytic step 2 spliceosome	BCAS2
1971	GO:1990542	mitochondrial transmembrane transport	GO|GO.BP	0.540064	1	1	1	0.0078125	0.00602241	1.29724	128	0.0116279	86	mitochondrial transmembrane transport	MPC2
1972	GO:2001022	positive regulation of response to DNA damage stimulus	GO|GO.BP	0.540064	1	1	1	0.0078125	0.00602241	1.29724	128	0.0116279	86	positive regulation of response to DNA damage stimulus	PRKCG
1973	GO:0050803	regulation of synapse structure or activity	GO|GO.BP	0.540415	1	1	2	0.015625	0.0140756	1.11007	128	0.00995025	201	regulation of synapse structure or activity	DGKB|KALRN
1974	GO:0051716	cellular response to stimulus	GO|GO.BP	0.541034	1	1	49	0.382812	0.383613	0.997912	128	0.00894487	5478	cellular response to stimulus	CCKBR|CRY2|DGKB|DRG2|EPS15|GFRA2|HPCA|MTR|PPP5C|PRKCG|PRKDC|PRTN3|PTH2R|PTPN3|RGS7|AURKA|SYT5|THPO|GLRA3|TNFRSF18|KALRN|DNAJA3|HTR3B|AKAP5|ATP6V1G1|CCS|ABI2|PLXNC1|FARP1|RRAGB|CACNG3|FBXL2|MPC2|B9D1|COPS7A|SLC35C2|RAB14|TAF9B|MEIS3|NCALD|CHCHD6|PTPN5|CREB3L1|SORCS1|C1QTNF4|NEK10|EID2|STT3B|PYDC1
1975	GO:0032970	regulation of actin filament-based process	GO|GO.BP	0.541328	1	1	3	0.0234375	0.0221289	1.05914	128	0.00949367	316	regulation of actin filament-based process	ABI2|ACTR3B|ABRACL
1976	GO:0048872	homeostasis of number of cells	GO|GO.BP	0.543103	1	1	2	0.015625	0.0141457	1.10458	128	0.00990099	202	homeostasis of number of cells	MTHFD1|DNAJA3
1977	GO:0005525	GTP binding	GO|GO.MF	0.543474	1	1	3	0.0234375	0.0221989	1.0558	128	0.00946372	317	GTP binding	DRG2|RRAGB|RAB14
1978	GO:0001704	formation of primary germ layer	GO|GO.BP	0.544212	1	1	1	0.0078125	0.00609244	1.28233	128	0.0114943	87	formation of primary germ layer	LAMB1
1979	GO:0005930	axoneme	GO|GO.CC	0.544212	1	1	1	0.0078125	0.00609244	1.28233	128	0.0114943	87	axoneme	CFAP221
1980	GO:0035194	posttranscriptional gene silencing by RNA	GO|GO.BP	0.544212	1	1	1	0.0078125	0.00609244	1.28233	128	0.0114943	87	posttranscriptional gene silencing by RNA	MOV10L1
1981	GO:0043270	positive regulation of ion transport	GO|GO.BP	0.54578	1	1	2	0.015625	0.0142157	1.09914	128	0.00985222	203	positive regulation of ion transport	CACNG3|ALG10B
1982	GO:1901566	organonitrogen compound biosynthetic process	GO|GO.BP	0.546359	1	1	14	0.109375	0.109664	0.997366	128	0.00893997	1566	organonitrogen compound biosynthetic process	HPCA|MTHFD1|MTR|MPC2|PGAP2|ALG6|SLC35C2|ZNF706|MRPS18A|MRPL17|MRPL11|MRPL9|ALG10B|STT3B
1983	GO:0005746	mitochondrial respiratory chain	GO|GO.CC	0.548322	1	1	1	0.0078125	0.00616246	1.26776	128	0.0113636	88	mitochondrial respiratory chain	NDUFA5
1984	GO:0016441	posttranscriptional gene silencing	GO|GO.BP	0.548322	1	1	1	0.0078125	0.00616246	1.26776	128	0.0113636	88	posttranscriptional gene silencing	MOV10L1
1985	GO:0030183	B cell differentiation	GO|GO.BP	0.548322	1	1	1	0.0078125	0.00616246	1.26776	128	0.0113636	88	B cell differentiation	PRKDC
1986	GO:0034705	potassium channel complex	GO|GO.CC	0.548322	1	1	1	0.0078125	0.00616246	1.26776	128	0.0113636	88	potassium channel complex	KCNB2
1987	GO:0051225	spindle assembly	GO|GO.BP	0.548322	1	1	1	0.0078125	0.00616246	1.26776	128	0.0113636	88	spindle assembly	AURKA
1988	GO:0060996	dendritic spine development	GO|GO.BP	0.548322	1	1	1	0.0078125	0.00616246	1.26776	128	0.0113636	88	dendritic spine development	KALRN
1989	GO:0097014	ciliary plasm	GO|GO.CC	0.548322	1	1	1	0.0078125	0.00616246	1.26776	128	0.0113636	88	ciliary plasm	CFAP221
1990	GO:0098754	detoxification	GO|GO.BP	0.548322	1	1	1	0.0078125	0.00616246	1.26776	128	0.0113636	88	detoxification	CCS
1991	GO:0048518	positive regulation of biological process	GO|GO.BP	0.549823	1	1	42	0.328125	0.329832	0.994825	128	0.0089172	4710	positive regulation of biological process	CCKBR|CRIP2|EPS15|HPCA|LAMB1|PPP5C|PRKCG|PRKDC|PRTN3|PTH2R|AURKA|THPO|SLC30A3|TNFRSF18|KALRN|DNAJA3|AKAP5|MATR3|CCS|ABI2|PLXNC1|CCNO|RRAGB|CACNG3|MPC2|GRHL1|SLC35C2|TAF9B|SHQ1|NOP10|MEIS3|ACTR3B|LRRC7|CFAP69|SGIP1|MLIP|CREB3L1|PNMA5|C1QTNF4|ALG10B|NEK10|PYDC1
1992	GO:0042578	phosphoric ester hydrolase activity	GO|GO.MF	0.552001	1	1	3	0.0234375	0.022479	1.04264	128	0.00934579	321	phosphoric ester hydrolase activity	PPP5C|PTPN3|PTPN5
1993	GO:0002687	positive regulation of leukocyte migration	GO|GO.BP	0.552396	1	1	1	0.0078125	0.00623249	1.25351	128	0.011236	89	positive regulation of leukocyte migration	TNFRSF18
1994	GO:0007215	glutamate receptor signaling pathway	GO|GO.BP	0.552396	1	1	1	0.0078125	0.00623249	1.25351	128	0.011236	89	glutamate receptor signaling pathway	CACNG3
1995	GO:0010906	regulation of glucose metabolic process	GO|GO.BP	0.552396	1	1	1	0.0078125	0.00623249	1.25351	128	0.011236	89	regulation of glucose metabolic process	MIDN
1996	GO:0031248	protein acetyltransferase complex	GO|GO.CC	0.552396	1	1	1	0.0078125	0.00623249	1.25351	128	0.011236	89	protein acetyltransferase complex	TAF9B
1997	GO:0032635	interleukin-6 production	GO|GO.BP	0.552396	1	1	1	0.0078125	0.00623249	1.25351	128	0.011236	89	interleukin-6 production	C1QTNF4
1998	GO:0060079	excitatory postsynaptic potential	GO|GO.BP	0.552396	1	1	1	0.0078125	0.00623249	1.25351	128	0.011236	89	excitatory postsynaptic potential	GLRA3
1999	GO:1902493	acetyltransferase complex	GO|GO.CC	0.552396	1	1	1	0.0078125	0.00623249	1.25351	128	0.011236	89	acetyltransferase complex	TAF9B
2000	GO:0006464	cellular protein modification process	GO|GO.BP	0.552451	1	1	30	0.234375	0.236064	0.992843	128	0.00889944	3371	cellular protein modification process	CRY2|GFRA2|LAMB1|PPP5C|PRKCG|PRKDC|PTPN3|AURKA|THPO|TNFRSF18|KALRN|ABI2|BCKDK|CCNO|SIRT5|PPIL2|FBXL2|PGAP2|ALG6|COPS7A|SLC35C2|TAF9B|PRMT8|TRIM7|PTPN5|HECTD2|ALG10B|NEK10|STT3B|PYDC1
2001	GO:0036211	protein modification process	GO|GO.BP	0.552451	1	1	30	0.234375	0.236064	0.992843	128	0.00889944	3371	protein modification process	CRY2|GFRA2|LAMB1|PPP5C|PRKCG|PRKDC|PTPN3|AURKA|THPO|TNFRSF18|KALRN|ABI2|BCKDK|CCNO|SIRT5|PPIL2|FBXL2|PGAP2|ALG6|COPS7A|SLC35C2|TAF9B|PRMT8|TRIM7|PTPN5|HECTD2|ALG10B|NEK10|STT3B|PYDC1
2002	GO:0000082	G1/S transition of mitotic cell cycle	GO|GO.BP	0.553747	1	1	2	0.015625	0.0144258	1.08313	128	0.00970874	206	G1/S transition of mitotic cell cycle	PRKDC|AURKA
2003	GO:0016358	dendrite development	GO|GO.BP	0.553747	1	1	2	0.015625	0.0144258	1.08313	128	0.00970874	206	dendrite development	KALRN|FARP1
2004	GO:0019318	hexose metabolic process	GO|GO.BP	0.553747	1	1	2	0.015625	0.0144258	1.08313	128	0.00970874	206	hexose metabolic process	SLC25A11|MIDN
2005	GO:0032550	purine ribonucleoside binding	GO|GO.MF	0.554119	1	1	3	0.0234375	0.022549	1.0394	128	0.00931677	322	purine ribonucleoside binding	DRG2|RRAGB|RAB14
2006	GO:0008104	protein localization	GO|GO.BP	0.55442	1	1	21	0.164062	0.165476	0.991457	128	0.00888701	2363	protein localization	EPS15|HPCA|AURKA|DNAJA3|KCNB2|AKAP5|ATP6V1G1|RRAGB|CACNG3|RPH3A|PPIL2|MPC2|B9D1|PGAP2|RAB14|LRRC7|THOC7|TLN2|MIDN|C1QTNF4|PYDC1
2007	GO:0031981	nuclear lumen	GO|GO.CC	0.555993	1	1	32	0.25	0.252101	0.991667	128	0.00888889	3600	nuclear lumen	ANXA11|CRY2|DRG2|PPP5C|PRKDC|AURKA|DOC2A|KALRN|MATR3|BCAS2|POP4|PPIL2|GRHL1|COPS7A|SLC35C2|TAF9B|POLR3K|SHQ1|NOP10|MED29|POLR3E|EXOSC5|PKNOX2|PHC3|THOC7|TRIM45|PTPN5|MIDN|MLIP|CREB3L1|NR2C2AP|EID2
2008	GO:0045666	positive regulation of neuron differentiation	GO|GO.BP	0.55623	1	1	3	0.0234375	0.022619	1.03618	128	0.00928793	323	positive regulation of neuron differentiation	KALRN|PLXNC1|LRRC7
2009	GO:0002244	hematopoietic progenitor cell differentiation	GO|GO.BP	0.556433	1	1	1	0.0078125	0.00630252	1.23958	128	0.0111111	90	hematopoietic progenitor cell differentiation	PRKDC
2010	GO:0005884	actin filament	GO|GO.CC	0.556433	1	1	1	0.0078125	0.00630252	1.23958	128	0.0111111	90	actin filament	DNAJA3
2011	GO:0006637	acyl-CoA metabolic process	GO|GO.BP	0.556433	1	1	1	0.0078125	0.00630252	1.23958	128	0.0111111	90	acyl-CoA metabolic process	MPC2
2012	GO:0007259	JAK-STAT cascade	GO|GO.BP	0.556433	1	1	1	0.0078125	0.00630252	1.23958	128	0.0111111	90	JAK-STAT cascade	TNFRSF18
2013	GO:0016410	N-acyltransferase activity	GO|GO.MF	0.556433	1	1	1	0.0078125	0.00630252	1.23958	128	0.0111111	90	N-acyltransferase activity	TAF9B
2014	GO:0019395	fatty acid oxidation	GO|GO.BP	0.556433	1	1	1	0.0078125	0.00630252	1.23958	128	0.0111111	90	fatty acid oxidation	MECR
2015	GO:0032006	regulation of TOR signaling	GO|GO.BP	0.556433	1	1	1	0.0078125	0.00630252	1.23958	128	0.0111111	90	regulation of TOR signaling	RRAGB
2016	GO:0035383	thioester metabolic process	GO|GO.BP	0.556433	1	1	1	0.0078125	0.00630252	1.23958	128	0.0111111	90	thioester metabolic process	MPC2
2017	GO:0036503	ERAD pathway	GO|GO.BP	0.556433	1	1	1	0.0078125	0.00630252	1.23958	128	0.0111111	90	ERAD pathway	STT3B
2018	GO:0044853	plasma membrane raft	GO|GO.CC	0.556433	1	1	1	0.0078125	0.00630252	1.23958	128	0.0111111	90	plasma membrane raft	PRTN3
2019	GO:2000060	positive regulation of ubiquitin-dependent protein catabolic process	GO|GO.BP	0.556433	1	1	1	0.0078125	0.00630252	1.23958	128	0.0111111	90	positive regulation of ubiquitin-dependent protein catabolic process	AURKA
2020	GO:0042110	T cell activation	GO|GO.BP	0.558336	1	1	3	0.0234375	0.0226891	1.03299	128	0.00925926	324	T cell activation	PRKDC|TNFRSF18|DNAJA3
2021	GO:0045055	regulated exocytosis	GO|GO.BP	0.558338	1	1	6	0.046875	0.0468487	1.00056	128	0.00896861	669	regulated exocytosis	PRKCG|PRTN3|SYT5|DOC2A|RAB14|LRRC7
2022	GO:0016741	transferase activity, transferring one-carbon groups	GO|GO.MF	0.559004	1	1	2	0.015625	0.0145658	1.07272	128	0.00961538	208	transferase activity, transferring one-carbon groups	MTR|PRMT8
2023	GO:0034329	cell junction assembly	GO|GO.BP	0.559004	1	1	2	0.015625	0.0145658	1.07272	128	0.00961538	208	cell junction assembly	CDH22|TLN2
2024	GO:0072593	reactive oxygen species metabolic process	GO|GO.BP	0.559004	1	1	2	0.015625	0.0145658	1.07272	128	0.00961538	208	reactive oxygen species metabolic process	CCS|SIRT5
2025	GO:0010608	posttranscriptional regulation of gene expression	GO|GO.BP	0.559266	1	1	4	0.03125	0.0308123	1.0142	128	0.00909091	440	posttranscriptional regulation of gene expression	MATR3|ZNF706|MOV10L1|EXOSC5
2026	GO:0001841	neural tube formation	GO|GO.BP	0.560435	1	1	1	0.0078125	0.00637255	1.22596	128	0.010989	91	neural tube formation	MTHFD1
2027	GO:0008170	N-methyltransferase activity	GO|GO.MF	0.560435	1	1	1	0.0078125	0.00637255	1.22596	128	0.010989	91	N-methyltransferase activity	PRMT8
2028	GO:0030856	regulation of epithelial cell differentiation	GO|GO.BP	0.560435	1	1	1	0.0078125	0.00637255	1.22596	128	0.010989	91	regulation of epithelial cell differentiation	GRHL1
2029	GO:0071156	regulation of cell cycle arrest	GO|GO.BP	0.560435	1	1	1	0.0078125	0.00637255	1.22596	128	0.010989	91	regulation of cell cycle arrest	AURKA
2030	GO:0001883	purine nucleoside binding	GO|GO.MF	0.560435	1	1	3	0.0234375	0.0227591	1.02981	128	0.00923077	325	purine nucleoside binding	DRG2|RRAGB|RAB14
2031	GO:0044782	cilium organization	GO|GO.BP	0.560435	1	1	3	0.0234375	0.0227591	1.02981	128	0.00923077	325	cilium organization	CCNO|B9D1|CFAP221
2032	GO:0016567	protein ubiquitination	GO|GO.BP	0.561295	1	1	6	0.046875	0.0469888	0.997578	128	0.00894188	671	protein ubiquitination	PRKCG|PRKDC|PPIL2|FBXL2|TRIM7|HECTD2
2033	GO:0031330	negative regulation of cellular catabolic process	GO|GO.BP	0.561615	1	1	2	0.015625	0.0146359	1.06758	128	0.00956938	209	negative regulation of cellular catabolic process	PRKCG|PTPN3
2034	GO:0006812	cation transport	GO|GO.BP	0.561859	1	1	8	0.0625	0.0630252	0.991667	128	0.00888889	900	cation transport	HPCA|PTPN3|SYT5|SLC30A3|KCNB2|ATP6V1G1|CACNG3|ALG10B
2035	GO:0045087	innate immune response	GO|GO.BP	0.562475	1	1	5	0.0390625	0.0390056	1.00146	128	0.00897666	557	innate immune response	PRKDC|MATR3|POLR3K|POLR3E|PYDC1
2036	GO:0032549	ribonucleoside binding	GO|GO.MF	0.562529	1	1	3	0.0234375	0.0228291	1.02665	128	0.00920245	326	ribonucleoside binding	DRG2|RRAGB|RAB14
2037	GO:0006412	translation	GO|GO.BP	0.564086	1	1	5	0.0390625	0.0390756	0.999664	128	0.00896057	558	translation	ZNF706|MRPS18A|MRPL17|MRPL11|MRPL9
2038	GO:0009986	cell surface	GO|GO.CC	0.564086	1	1	5	0.0390625	0.0390756	0.999664	128	0.00896057	558	cell surface	ENTPD6|GFRA2|IGSF3|HTR3B|CDH22
2039	GO:0006352	DNA-templated transcription, initiation	GO|GO.BP	0.564216	1	1	2	0.015625	0.0147059	1.0625	128	0.00952381	210	DNA-templated transcription, initiation	TAF9B|NR2C2AP
2040	GO:0000779	condensed chromosome, centromeric region	GO|GO.CC	0.5644	1	1	1	0.0078125	0.00644258	1.21264	128	0.0108696	92	condensed chromosome, centromeric region	AURKA
2041	GO:0016605	PML body	GO|GO.CC	0.5644	1	1	1	0.0078125	0.00644258	1.21264	128	0.0108696	92	PML body	MLIP
2042	GO:0034440	lipid oxidation	GO|GO.BP	0.5644	1	1	1	0.0078125	0.00644258	1.21264	128	0.0108696	92	lipid oxidation	MECR
2043	GO:0097696	STAT cascade	GO|GO.BP	0.5644	1	1	1	0.0078125	0.00644258	1.21264	128	0.0108696	92	STAT cascade	TNFRSF18
2044	GO:0097711	ciliary basal body-plasma membrane docking	GO|GO.BP	0.5644	1	1	1	0.0078125	0.00644258	1.21264	128	0.0108696	92	ciliary basal body-plasma membrane docking	B9D1
2045	GO:0000280	nuclear division	GO|GO.BP	0.564617	1	1	3	0.0234375	0.0228992	1.02351	128	0.00917431	327	nuclear division	AURKA|CCNO|MOV10L1
2046	GO:0048193	Golgi vesicle transport	GO|GO.BP	0.564617	1	1	3	0.0234375	0.0228992	1.02351	128	0.00917431	327	Golgi vesicle transport	EPS15|DCTN4|RAB14
2047	GO:0048812	neuron projection morphogenesis	GO|GO.BP	0.565694	1	1	5	0.0390625	0.0391457	0.997876	128	0.00894454	559	neuron projection morphogenesis	GFRA2|AURKA|KALRN|PLXNC1|FARP1
2048	GO:0033673	negative regulation of kinase activity	GO|GO.BP	0.566806	1	1	2	0.015625	0.0147759	1.05746	128	0.00947867	211	negative regulation of kinase activity	MIDN|PYDC1
2049	GO:0035091	phosphatidylinositol binding	GO|GO.MF	0.566806	1	1	2	0.015625	0.0147759	1.05746	128	0.00947867	211	phosphatidylinositol binding	SYT5|RPH3A
2050	GO:0046474	glycerophospholipid biosynthetic process	GO|GO.BP	0.566806	1	1	2	0.015625	0.0147759	1.05746	128	0.00947867	211	glycerophospholipid biosynthetic process	PGAP2|RAB14
2051	GO:0009894	regulation of catabolic process	GO|GO.BP	0.567568	1	1	7	0.0546875	0.0553221	0.988528	128	0.00886076	790	regulation of catabolic process	PRKCG|PTPN3|AURKA|ATP6V1G1|RRAGB|FBXL2|EXOSC5
2052	GO:0007292	female gamete generation	GO|GO.BP	0.56833	1	1	1	0.0078125	0.00651261	1.1996	128	0.0107527	93	female gamete generation	AURKA
2053	GO:0042626	ATPase activity, coupled to transmembrane movement of substances	GO|GO.MF	0.56833	1	1	1	0.0078125	0.00651261	1.1996	128	0.0107527	93	ATPase activity, coupled to transmembrane movement of substances	ATP6V1G1
2054	GO:0046887	positive regulation of hormone secretion	GO|GO.BP	0.56833	1	1	1	0.0078125	0.00651261	1.1996	128	0.0107527	93	positive regulation of hormone secretion	MPC2
2055	GO:1901343	negative regulation of vasculature development	GO|GO.BP	0.56833	1	1	1	0.0078125	0.00651261	1.1996	128	0.0107527	93	negative regulation of vasculature development	CREB3L1
2056	GO:0000982	transcription factor activity, RNA polymerase II proximal promoter sequence-specific DNA binding	GO|GO.MF	0.568774	1	1	3	0.0234375	0.0230392	1.01729	128	0.00911854	329	transcription factor activity, RNA polymerase II proximal promoter sequence-specific DNA binding	GRHL1|MEIS3|CREB3L1
2057	GO:0010469	regulation of signaling receptor activity	GO|GO.BP	0.568774	1	1	3	0.0234375	0.0230392	1.01729	128	0.00911854	329	regulation of signaling receptor activity	THPO|CACNG3|C1QTNF4
2058	GO:1901987	regulation of cell cycle phase transition	GO|GO.BP	0.568774	1	1	3	0.0234375	0.0230392	1.01729	128	0.00911854	329	regulation of cell cycle phase transition	PRKDC|AURKA|NEK10
2059	GO:0045927	positive regulation of growth	GO|GO.BP	0.569386	1	1	2	0.015625	0.0148459	1.05248	128	0.00943396	212	positive regulation of growth	PRKDC|TAF9B
2060	GO:0044422	organelle part	GO|GO.CC	0.571134	1	1	71	0.554688	0.558473	0.993221	128	0.00890282	7975	organelle part	ANXA11|ENTPD6|CRY2|DRG2|EPS15|LAMB1|NDUFA5|PPP5C|PRKDC|PRTN3|AURKA|SYT5|SLC30A3|HSD17B8|SLC25A11|DOC2A|KALRN|DNAJA3|SELENOF|ATP6V1G1|MATR3|BCAS2|BCKDK|RRAGB|CACNG3|POP4|RPH3A|SIRT5|PPIL2|TMEM59L|MPC2|B9D1|PGAP2|GRHL1|ALG6|COPS7A|SLC35C2|MECR|DCTN4|RAB14|TAF9B|POLR3K|SHQ1|MRPS18A|NOP10|MED29|POLR3E|EXOSC5|ACTR3B|LRRC7|MRPL17|PKNOX2|MRPL11|MRPL9|CFAP69|PHC3|THOC7|TRIM45|NCALD|SGIP1|CHCHD6|PTPN5|MIDN|MLIP|CREB3L1|NR2C2AP|ALG10B|EID2|CFAP221|STT3B|CYP4X1
2061	GO:0065003	protein-containing complex assembly	GO|GO.BP	0.571336	1	1	14	0.109375	0.111415	0.981694	128	0.0087995	1591	protein-containing complex assembly	EPS15|NDUFA5|PPP5C|HSD17B8|GLRA3|KCNB2|ABI2|TAF9B|SHQ1|PRMT8|ACTR3B|MRPL11|SGIP1|EID2
2062	GO:0002520	immune system development	GO|GO.BP	0.571575	1	1	6	0.046875	0.047479	0.987279	128	0.00884956	678	immune system development	CRIP2|PRKDC|PRTN3|THPO|TNFRSF18|DNAJA3
2063	GO:0007611	learning or memory	GO|GO.BP	0.571954	1	1	2	0.015625	0.014916	1.04754	128	0.00938967	213	learning or memory	PRKCG|KALRN
2064	GO:0008017	microtubule binding	GO|GO.MF	0.571954	1	1	2	0.015625	0.014916	1.04754	128	0.00938967	213	microtubule binding	PPP5C|SGIP1
2065	GO:0007052	mitotic spindle organization	GO|GO.BP	0.572224	1	1	1	0.0078125	0.00658263	1.18684	128	0.0106383	94	mitotic spindle organization	AURKA
2066	GO:0016407	acetyltransferase activity	GO|GO.MF	0.572224	1	1	1	0.0078125	0.00658263	1.18684	128	0.0106383	94	acetyltransferase activity	TAF9B
2067	GO:0017015	regulation of transforming growth factor beta receptor signaling pathway	GO|GO.BP	0.572224	1	1	1	0.0078125	0.00658263	1.18684	128	0.0106383	94	regulation of transforming growth factor beta receptor signaling pathway	EID2
2068	GO:0031124	mRNA 3'-end processing	GO|GO.BP	0.572224	1	1	1	0.0078125	0.00658263	1.18684	128	0.0106383	94	mRNA 3'-end processing	THOC7
2069	GO:0090101	negative regulation of transmembrane receptor protein serine/threonine kinase signaling pathway	GO|GO.BP	0.572224	1	1	1	0.0078125	0.00658263	1.18684	128	0.0106383	94	negative regulation of transmembrane receptor protein serine/threonine kinase signaling pathway	EID2
2070	GO:0019001	guanyl nucleotide binding	GO|GO.MF	0.572908	1	1	3	0.0234375	0.0231793	1.01114	128	0.00906344	331	guanyl nucleotide binding	DRG2|RRAGB|RAB14
2071	GO:0032561	guanyl ribonucleotide binding	GO|GO.MF	0.572908	1	1	3	0.0234375	0.0231793	1.01114	128	0.00906344	331	guanyl ribonucleotide binding	DRG2|RRAGB|RAB14
2072	GO:0007050	cell cycle arrest	GO|GO.BP	0.574511	1	1	2	0.015625	0.014986	1.04264	128	0.00934579	214	cell cycle arrest	AURKA|RRAGB
2073	GO:0090287	regulation of cellular response to growth factor stimulus	GO|GO.BP	0.574511	1	1	2	0.015625	0.014986	1.04264	128	0.00934579	214	regulation of cellular response to growth factor stimulus	CREB3L1|EID2
2074	GO:0051656	establishment of organelle localization	GO|GO.BP	0.575395	1	1	4	0.03125	0.0314426	0.993875	128	0.00890869	449	establishment of organelle localization	PRKCG|SYT5|DOC2A|DCTN4
2075	GO:0009062	fatty acid catabolic process	GO|GO.BP	0.576084	1	1	1	0.0078125	0.00665266	1.17434	128	0.0105263	95	fatty acid catabolic process	MECR
2076	GO:0016616	oxidoreductase activity, acting on the CH-OH group of donors, NAD or NADP as acceptor	GO|GO.MF	0.576084	1	1	1	0.0078125	0.00665266	1.17434	128	0.0105263	95	oxidoreductase activity, acting on the CH-OH group of donors, NAD or NADP as acceptor	HSD17B8
2077	GO:0016798	hydrolase activity, acting on glycosyl bonds	GO|GO.MF	0.576084	1	1	1	0.0078125	0.00665266	1.17434	128	0.0105263	95	hydrolase activity, acting on glycosyl bonds	OTOGL
2078	GO:0019079	viral genome replication	GO|GO.BP	0.576084	1	1	1	0.0078125	0.00665266	1.17434	128	0.0105263	95	viral genome replication	FBXL2
2079	GO:0021987	cerebral cortex development	GO|GO.BP	0.576084	1	1	1	0.0078125	0.00665266	1.17434	128	0.0105263	95	cerebral cortex development	LAMB1
2080	GO:0030330	DNA damage response, signal transduction by p53 class mediator	GO|GO.BP	0.576084	1	1	1	0.0078125	0.00665266	1.17434	128	0.0105263	95	DNA damage response, signal transduction by p53 class mediator	AURKA
2081	GO:0033108	mitochondrial respiratory chain complex assembly	GO|GO.BP	0.576084	1	1	1	0.0078125	0.00665266	1.17434	128	0.0105263	95	mitochondrial respiratory chain complex assembly	NDUFA5
2082	GO:0043648	dicarboxylic acid metabolic process	GO|GO.BP	0.576084	1	1	1	0.0078125	0.00665266	1.17434	128	0.0105263	95	dicarboxylic acid metabolic process	MTHFD1
2083	GO:0048565	digestive tract development	GO|GO.BP	0.576084	1	1	1	0.0078125	0.00665266	1.17434	128	0.0105263	95	digestive tract development	CCKBR
2084	GO:0050671	positive regulation of lymphocyte proliferation	GO|GO.BP	0.576084	1	1	1	0.0078125	0.00665266	1.17434	128	0.0105263	95	positive regulation of lymphocyte proliferation	DNAJA3
2085	GO:0050709	negative regulation of protein secretion	GO|GO.BP	0.576084	1	1	1	0.0078125	0.00665266	1.17434	128	0.0105263	95	negative regulation of protein secretion	MIDN
2086	GO:0072089	stem cell proliferation	GO|GO.BP	0.576084	1	1	1	0.0078125	0.00665266	1.17434	128	0.0105263	95	stem cell proliferation	THPO
2087	GO:0099634	postsynaptic specialization membrane	GO|GO.CC	0.576084	1	1	1	0.0078125	0.00665266	1.17434	128	0.0105263	95	postsynaptic specialization membrane	CACNG3
2088	GO:0001882	nucleoside binding	GO|GO.MF	0.577017	1	1	3	0.0234375	0.0233193	1.00507	128	0.00900901	333	nucleoside binding	DRG2|RRAGB|RAB14
2089	GO:0060249	anatomical structure homeostasis	GO|GO.BP	0.577017	1	1	3	0.0234375	0.0233193	1.00507	128	0.00900901	333	anatomical structure homeostasis	PRKDC|TSPOAP1|NOP10
2090	GO:0006810	transport	GO|GO.BP	0.577464	1	1	36	0.28125	0.285644	0.984616	128	0.00882569	4079	transport	ANXA11|CCKBR|CRY2|EPS15|HPCA|PRKCG|PRTN3|PTPN3|SYT5|SLC30A3|GLRA3|SLC25A11|DOC2A|KALRN|SLC16A6|HTR3B|KCNB2|AKAP5|ATP6V1G1|CACNG3|RPH3A|MPC2|PGAP2|SLC35C2|DCTN4|RAB14|LRRC7|THOC7|NCALD|SGIP1|MIDN|CREB3L1|OSBPL10|C1QTNF4|ALG10B|PYDC1
2091	GO:0003697	single-stranded DNA binding	GO|GO.MF	0.57991	1	1	1	0.0078125	0.00672269	1.16211	128	0.0104167	96	single-stranded DNA binding	CRY2
2092	GO:0004252	serine-type endopeptidase activity	GO|GO.MF	0.57991	1	1	1	0.0078125	0.00672269	1.16211	128	0.0104167	96	serine-type endopeptidase activity	PRTN3
2093	GO:0007041	lysosomal transport	GO|GO.BP	0.57991	1	1	1	0.0078125	0.00672269	1.16211	128	0.0104167	96	lysosomal transport	CACNG3
2094	GO:0016651	oxidoreductase activity, acting on NAD(P)H	GO|GO.MF	0.57991	1	1	1	0.0078125	0.00672269	1.16211	128	0.0104167	96	oxidoreductase activity, acting on NAD(P)H	NDUFA5
2095	GO:0032946	positive regulation of mononuclear cell proliferation	GO|GO.BP	0.57991	1	1	1	0.0078125	0.00672269	1.16211	128	0.0104167	96	positive regulation of mononuclear cell proliferation	DNAJA3
2096	GO:0038061	NIK/NF-kappaB signaling	GO|GO.BP	0.57991	1	1	1	0.0078125	0.00672269	1.16211	128	0.0104167	96	NIK/NF-kappaB signaling	C1QTNF4
2097	GO:0045185	maintenance of protein location	GO|GO.BP	0.57991	1	1	1	0.0078125	0.00672269	1.16211	128	0.0104167	96	maintenance of protein location	TLN2
2098	GO:0046718	viral entry into host cell	GO|GO.BP	0.57991	1	1	1	0.0078125	0.00672269	1.16211	128	0.0104167	96	viral entry into host cell	EPS15
2099	GO:0046928	regulation of neurotransmitter secretion	GO|GO.BP	0.57991	1	1	1	0.0078125	0.00672269	1.16211	128	0.0104167	96	regulation of neurotransmitter secretion	PRKCG
2100	GO:0099565	chemical synaptic transmission, postsynaptic	GO|GO.BP	0.57991	1	1	1	0.0078125	0.00672269	1.16211	128	0.0104167	96	chemical synaptic transmission, postsynaptic	GLRA3
2101	GO:1903844	regulation of cellular response to transforming growth factor beta stimulus	GO|GO.BP	0.57991	1	1	1	0.0078125	0.00672269	1.16211	128	0.0104167	96	regulation of cellular response to transforming growth factor beta stimulus	EID2
2102	GO:0065009	regulation of molecular function	GO|GO.BP	0.581182	1	1	22	0.171875	0.17563	0.978618	128	0.00877193	2508	regulation of molecular function	CCKBR|CRY2|HPCA|PRTN3|PTPN3|RGS7|AURKA|THPO|KALRN|DNAJA3|AKAP5|CCS|PLXNC1|FARP1|CCNO|CACNG3|PRMT8|MIDN|C1QTNF4|ALG10B|NEK10|PYDC1
2103	GO:0031224	intrinsic component of membrane	GO|GO.CC	0.581307	1	1	34	0.265625	0.270308	0.982675	128	0.00880829	3860	intrinsic component of membrane	CCKBR|ENTPD6|GFRA2|IGSF3|PTH2R|SYT5|SLC30A3|GLRA3|SLC25A11|TNFRSF18|SLC16A6|HTR3B|KCNB2|PLXNC1|CACNG3|TMEM59L|MPC2|PGAP2|ALG6|SLC35C2|PRMT8|LRRC7|LMBR1|CDH22|CSMD1|CHCHD6|PTPN5|RNFT2|CREB3L1|SORCS1|ALG10B|STT3B|CYP4X1|TGFBR3L
2104	GO:0032868	response to insulin	GO|GO.BP	0.582116	1	1	2	0.015625	0.0151961	1.02823	128	0.00921659	217	response to insulin	PRKDC|ATP6V1G1
2105	GO:0010720	positive regulation of cell development	GO|GO.BP	0.582459	1	1	4	0.03125	0.0317227	0.985099	128	0.00883002	453	positive regulation of cell development	AURKA|KALRN|PLXNC1|LRRC7
2106	GO:0000149	SNARE binding	GO|GO.MF	0.583701	1	1	1	0.0078125	0.00679272	1.15013	128	0.0103093	97	SNARE binding	SYT5
2107	GO:0006090	pyruvate metabolic process	GO|GO.BP	0.583701	1	1	1	0.0078125	0.00679272	1.15013	128	0.0103093	97	pyruvate metabolic process	MPC2
2108	GO:0006664	glycolipid metabolic process	GO|GO.BP	0.583701	1	1	1	0.0078125	0.00679272	1.15013	128	0.0103093	97	glycolipid metabolic process	PGAP2
2109	GO:0016363	nuclear matrix	GO|GO.CC	0.583701	1	1	1	0.0078125	0.00679272	1.15013	128	0.0103093	97	nuclear matrix	MATR3
2110	GO:0030660	Golgi-associated vesicle membrane	GO|GO.CC	0.583701	1	1	1	0.0078125	0.00679272	1.15013	128	0.0103093	97	Golgi-associated vesicle membrane	NCALD
2111	GO:0045580	regulation of T cell differentiation	GO|GO.BP	0.583701	1	1	1	0.0078125	0.00679272	1.15013	128	0.0103093	97	regulation of T cell differentiation	TNFRSF18
2112	GO:0042277	peptide binding	GO|GO.MF	0.584629	1	1	2	0.015625	0.0152661	1.02351	128	0.00917431	218	peptide binding	CCKBR|PTH2R
2113	GO:0050863	regulation of T cell activation	GO|GO.BP	0.584629	1	1	2	0.015625	0.0152661	1.02351	128	0.00917431	218	regulation of T cell activation	TNFRSF18|DNAJA3
2114	GO:0009968	negative regulation of signal transduction	GO|GO.BP	0.585966	1	1	9	0.0703125	0.072409	0.971047	128	0.00870406	1034	negative regulation of signal transduction	CRY2|EPS15|PTPN3|RGS7|TAF9B|MEIS3|CREB3L1|EID2|PYDC1
2115	GO:0044843	cell cycle G1/S phase transition	GO|GO.BP	0.587131	1	1	2	0.015625	0.0153361	1.01884	128	0.00913242	219	cell cycle G1/S phase transition	PRKDC|AURKA
2116	GO:0071383	cellular response to steroid hormone stimulus	GO|GO.BP	0.587131	1	1	2	0.015625	0.0153361	1.01884	128	0.00913242	219	cellular response to steroid hormone stimulus	CRY2|PPP5C
2117	GO:0043547	positive regulation of GTPase activity	GO|GO.BP	0.587183	1	1	3	0.0234375	0.0236695	0.9902	128	0.00887574	338	positive regulation of GTPase activity	PRTN3|RGS7|KALRN
2118	GO:0002700	regulation of production of molecular mediator of immune response	GO|GO.BP	0.587458	1	1	1	0.0078125	0.00686275	1.13839	128	0.0102041	98	regulation of production of molecular mediator of immune response	PRKDC
2119	GO:0006476	protein deacetylation	GO|GO.BP	0.587458	1	1	1	0.0078125	0.00686275	1.13839	128	0.0102041	98	protein deacetylation	SIRT5
2120	GO:0009063	cellular amino acid catabolic process	GO|GO.BP	0.587458	1	1	1	0.0078125	0.00686275	1.13839	128	0.0102041	98	cellular amino acid catabolic process	BCKDK
2121	GO:0009566	fertilization	GO|GO.BP	0.587458	1	1	1	0.0078125	0.00686275	1.13839	128	0.0102041	98	fertilization	CFAP69
2122	GO:0036459	thiol-dependent ubiquitinyl hydrolase activity	GO|GO.MF	0.587458	1	1	1	0.0078125	0.00686275	1.13839	128	0.0102041	98	thiol-dependent ubiquitinyl hydrolase activity	TAF9B
2123	GO:0042470	melanosome	GO|GO.CC	0.587458	1	1	1	0.0078125	0.00686275	1.13839	128	0.0102041	98	melanosome	ANXA11
2124	GO:0045995	regulation of embryonic development	GO|GO.BP	0.587458	1	1	1	0.0078125	0.00686275	1.13839	128	0.0102041	98	regulation of embryonic development	RAB14
2125	GO:0048770	pigment granule	GO|GO.CC	0.587458	1	1	1	0.0078125	0.00686275	1.13839	128	0.0102041	98	pigment granule	ANXA11
2126	GO:0070469	respiratory chain	GO|GO.CC	0.587458	1	1	1	0.0078125	0.00686275	1.13839	128	0.0102041	98	respiratory chain	NDUFA5
2127	GO:0070665	positive regulation of leukocyte proliferation	GO|GO.BP	0.587458	1	1	1	0.0078125	0.00686275	1.13839	128	0.0102041	98	positive regulation of leukocyte proliferation	DNAJA3
2128	GO:0071482	cellular response to light stimulus	GO|GO.BP	0.587458	1	1	1	0.0078125	0.00686275	1.13839	128	0.0102041	98	cellular response to light stimulus	CRY2
2129	GO:0101005	ubiquitinyl hydrolase activity	GO|GO.MF	0.587458	1	1	1	0.0078125	0.00686275	1.13839	128	0.0102041	98	ubiquitinyl hydrolase activity	TAF9B
2130	GO:0140101	catalytic activity, acting on a tRNA	GO|GO.MF	0.587458	1	1	1	0.0078125	0.00686275	1.13839	128	0.0102041	98	catalytic activity, acting on a tRNA	POP4
2131	GO:1903509	liposaccharide metabolic process	GO|GO.BP	0.587458	1	1	1	0.0078125	0.00686275	1.13839	128	0.0102041	98	liposaccharide metabolic process	PGAP2
2132	GO:0000122	negative regulation of transcription by RNA polymerase II	GO|GO.BP	0.587496	1	1	6	0.046875	0.0482493	0.971517	128	0.00870827	689	negative regulation of transcription by RNA polymerase II	CRY2|DNAJA3|TAF9B|MLIP|CREB3L1|EID2
2133	GO:0120039	plasma membrane bounded cell projection morphogenesis	GO|GO.BP	0.587894	1	1	5	0.0390625	0.0401261	0.973495	128	0.008726	573	plasma membrane bounded cell projection morphogenesis	GFRA2|AURKA|KALRN|PLXNC1|FARP1
2134	GO:2001233	regulation of apoptotic signaling pathway	GO|GO.BP	0.589198	1	1	3	0.0234375	0.0237395	0.987279	128	0.00884956	339	regulation of apoptotic signaling pathway	TAF9B|MEIS3|CREB3L1
2135	GO:0048858	cell projection morphogenesis	GO|GO.BP	0.589457	1	1	5	0.0390625	0.0401961	0.971799	128	0.0087108	574	cell projection morphogenesis	GFRA2|AURKA|KALRN|PLXNC1|FARP1
2136	GO:0010565	regulation of cellular ketone metabolic process	GO|GO.BP	0.591181	1	1	1	0.0078125	0.00693277	1.12689	128	0.010101	99	regulation of cellular ketone metabolic process	SIRT5
2137	GO:0031346	positive regulation of cell projection organization	GO|GO.BP	0.591207	1	1	3	0.0234375	0.0238095	0.984375	128	0.00882353	340	positive regulation of cell projection organization	KALRN|PLXNC1|LRRC7
2138	GO:0005770	late endosome	GO|GO.CC	0.592101	1	1	2	0.015625	0.0154762	1.00962	128	0.00904977	221	late endosome	SLC30A3|RAB14
2139	GO:0015931	nucleobase-containing compound transport	GO|GO.BP	0.592101	1	1	2	0.015625	0.0154762	1.00962	128	0.00904977	221	nucleobase-containing compound transport	SLC35C2|THOC7
2140	GO:0003723	RNA binding	GO|GO.MF	0.592147	1	1	13	0.101562	0.104902	0.968166	128	0.00867824	1498	RNA binding	ANXA11|PPP5C|PRKDC|SLC25A11|MATR3|POP4|MOV10L1|MRPS18A|NOP10|EXOSC5|MRPL11|MRPL9|THOC7
2141	GO:0071702	organic substance transport	GO|GO.BP	0.592296	1	1	20	0.15625	0.160714	0.972222	128	0.0087146	2295	organic substance transport	EPS15|HPCA|SYT5|SLC25A11|KALRN|SLC16A6|AKAP5|ATP6V1G1|CACNG3|RPH3A|MPC2|PGAP2|SLC35C2|RAB14|LRRC7|THOC7|MIDN|OSBPL10|C1QTNF4|PYDC1
2142	GO:0006163	purine nucleotide metabolic process	GO|GO.BP	0.592928	1	1	4	0.03125	0.0321429	0.972222	128	0.0087146	459	purine nucleotide metabolic process	HPCA|MTHFD1|NDUFA5|MPC2
2143	GO:0003008	system process	GO|GO.BP	0.593193	1	1	11	0.0859375	0.0889356	0.966289	128	0.00866142	1270	system process	CCKBR|PRKCG|GLRA3|KALRN|HTR3B|KCNB2|CACNG3|CSMD1|NCALD|MLIP|OTOGL
2144	GO:0042176	regulation of protein catabolic process	GO|GO.BP	0.593209	1	1	3	0.0234375	0.0238796	0.981488	128	0.00879765	341	regulation of protein catabolic process	PRKCG|PTPN3|AURKA
2145	GO:0042175	nuclear outer membrane-endoplasmic reticulum membrane network	GO|GO.CC	0.5935	1	1	8	0.0625	0.0647759	0.964865	128	0.00864865	925	nuclear outer membrane-endoplasmic reticulum membrane network	PGAP2|ALG6|RAB14|PTPN5|CREB3L1|ALG10B|STT3B|CYP4X1
2146	GO:0043043	peptide biosynthetic process	GO|GO.BP	0.594126	1	1	5	0.0390625	0.0404062	0.966746	128	0.00866551	577	peptide biosynthetic process	ZNF706|MRPS18A|MRPL17|MRPL11|MRPL9
2147	GO:0031334	positive regulation of protein complex assembly	GO|GO.BP	0.59457	1	1	2	0.015625	0.0155462	1.00507	128	0.00900901	222	positive regulation of protein complex assembly	ABI2|ACTR3B
2148	GO:0040029	regulation of gene expression, epigenetic	GO|GO.BP	0.59457	1	1	2	0.015625	0.0155462	1.00507	128	0.00900901	222	regulation of gene expression, epigenetic	SIRT5|MOV10L1
2149	GO:0043167	ion binding	GO|GO.MF	0.594771	1	1	45	0.351562	0.358123	0.98168	128	0.00879937	5114	ion binding	ANXA11|MPPED2|CRIP2|CRY2|DGKB|DRG2|EPS15|HPCA|MTHFD1|MTR|PPP5C|PRKCG|PRKDC|AURKA|SYT5|HSD17B8|GLRA3|DOC2A|KALRN|DNAJA3|MATR3|CCS|BCKDK|RRAGB|RPH3A|SIRT5|ZNF706|RAB14|POLR3K|MOV10L1|DZANK1|ACTR3B|CDH22|ZFYVE21|PHC3|TRIM45|TRIM7|NCALD|SGIP1|RNFT2|OSBPL10|FAHD2B|NEK10|STT3B|CYP4X1
2150	GO:0001838	embryonic epithelial tube formation	GO|GO.BP	0.594871	1	1	1	0.0078125	0.0070028	1.11563	128	0.01	100	embryonic epithelial tube formation	MTHFD1
2151	GO:0007613	memory	GO|GO.BP	0.594871	1	1	1	0.0078125	0.0070028	1.11563	128	0.01	100	memory	KALRN
2152	GO:0032680	regulation of tumor necrosis factor production	GO|GO.BP	0.594871	1	1	1	0.0078125	0.0070028	1.11563	128	0.01	100	regulation of tumor necrosis factor production	C1QTNF4
2153	GO:1901800	positive regulation of proteasomal protein catabolic process	GO|GO.BP	0.594871	1	1	1	0.0078125	0.0070028	1.11563	128	0.01	100	positive regulation of proteasomal protein catabolic process	AURKA
2154	GO:1904375	regulation of protein localization to cell periphery	GO|GO.BP	0.594871	1	1	1	0.0078125	0.0070028	1.11563	128	0.01	100	regulation of protein localization to cell periphery	AKAP5
2155	GO:0019220	regulation of phosphate metabolic process	GO|GO.BP	0.595663	1	1	12	0.09375	0.0971289	0.965213	128	0.00865177	1387	regulation of phosphate metabolic process	CCKBR|CRY2|HPCA|PPP5C|PRKDC|THPO|TNFRSF18|FARP1|CCNO|MIDN|NEK10|PYDC1
2156	GO:0007411	axon guidance	GO|GO.BP	0.597028	1	1	2	0.015625	0.0156162	1.00056	128	0.00896861	223	axon guidance	GFRA2|PLXNC1
2157	GO:0090407	organophosphate biosynthetic process	GO|GO.BP	0.597223	1	1	5	0.0390625	0.0405462	0.963407	128	0.00863558	579	organophosphate biosynthetic process	HPCA|MTHFD1|MPC2|PGAP2|RAB14
2158	GO:0051174	regulation of phosphorus metabolic process	GO|GO.BP	0.597729	1	1	12	0.09375	0.0972689	0.963823	128	0.00863931	1389	regulation of phosphorus metabolic process	CCKBR|CRY2|HPCA|PPP5C|PRKDC|THPO|TNFRSF18|FARP1|CCNO|MIDN|NEK10|PYDC1
2159	GO:0005813	centrosome	GO|GO.CC	0.598106	1	1	4	0.03125	0.0323529	0.965909	128	0.00865801	462	centrosome	AURKA|BCAS2|B9D1|DCTN4
2160	GO:0002040	sprouting angiogenesis	GO|GO.BP	0.598528	1	1	1	0.0078125	0.00707283	1.10458	128	0.00990099	101	sprouting angiogenesis	CREB3L1
2161	GO:0004519	endonuclease activity	GO|GO.MF	0.598528	1	1	1	0.0078125	0.00707283	1.10458	128	0.00990099	101	endonuclease activity	POP4
2162	GO:0007605	sensory perception of sound	GO|GO.BP	0.598528	1	1	1	0.0078125	0.00707283	1.10458	128	0.00990099	101	sensory perception of sound	OTOGL
2163	GO:0015405	P-P-bond-hydrolysis-driven transmembrane transporter activity	GO|GO.MF	0.598528	1	1	1	0.0078125	0.00707283	1.10458	128	0.00990099	101	P-P-bond-hydrolysis-driven transmembrane transporter activity	ATP6V1G1
2164	GO:0022904	respiratory electron transport chain	GO|GO.BP	0.598528	1	1	1	0.0078125	0.00707283	1.10458	128	0.00990099	101	respiratory electron transport chain	NDUFA5
2165	GO:0061024	membrane organization	GO|GO.BP	0.598886	1	1	6	0.046875	0.0488095	0.960366	128	0.00860832	697	membrane organization	EPS15|DNAJA3|CACNG3|LRRC7|SGIP1|CHCHD6
2166	GO:0022618	ribonucleoprotein complex assembly	GO|GO.BP	0.599475	1	1	2	0.015625	0.0156863	0.996094	128	0.00892857	224	ribonucleoprotein complex assembly	SHQ1|MRPL11
2167	GO:0097485	neuron projection guidance	GO|GO.BP	0.599475	1	1	2	0.015625	0.0156863	0.996094	128	0.00892857	224	neuron projection guidance	GFRA2|PLXNC1
2168	GO:0110053	regulation of actin filament organization	GO|GO.BP	0.599475	1	1	2	0.015625	0.0156863	0.996094	128	0.00892857	224	regulation of actin filament organization	ABI2|ACTR3B
2169	GO:1903362	regulation of cellular protein catabolic process	GO|GO.BP	0.599475	1	1	2	0.015625	0.0156863	0.996094	128	0.00892857	224	regulation of cellular protein catabolic process	PRKCG|AURKA
2170	GO:0070647	protein modification by small protein conjugation or removal	GO|GO.BP	0.599699	1	1	8	0.0625	0.0651261	0.959677	128	0.00860215	930	protein modification by small protein conjugation or removal	PRKCG|PRKDC|PPIL2|FBXL2|COPS7A|TAF9B|TRIM7|HECTD2
2171	GO:0022411	cellular component disassembly	GO|GO.BP	0.601537	1	1	4	0.03125	0.032493	0.961746	128	0.00862069	464	cellular component disassembly	MRPS18A|MRPL17|MRPL11|MRPL9
2172	GO:0070201	regulation of establishment of protein localization	GO|GO.BP	0.601843	1	1	5	0.0390625	0.0407563	0.958441	128	0.00859107	582	regulation of establishment of protein localization	HPCA|MPC2|MIDN|C1QTNF4|PYDC1
2173	GO:0008202	steroid metabolic process	GO|GO.BP	0.60191	1	1	2	0.015625	0.0157563	0.991667	128	0.00888889	225	steroid metabolic process	HSD17B8|TSPOAP1
2174	GO:0022412	cellular process involved in reproduction in multicellular organism	GO|GO.BP	0.60191	1	1	2	0.015625	0.0157563	0.991667	128	0.00888889	225	cellular process involved in reproduction in multicellular organism	AURKA|MOV10L1
2175	GO:0015293	symporter activity	GO|GO.MF	0.602152	1	1	1	0.0078125	0.00714286	1.09375	128	0.00980392	102	symporter activity	SLC16A6
2176	GO:0015399	primary active transmembrane transporter activity	GO|GO.MF	0.602152	1	1	1	0.0078125	0.00714286	1.09375	128	0.00980392	102	primary active transmembrane transporter activity	ATP6V1G1
2177	GO:0016614	oxidoreductase activity, acting on CH-OH group of donors	GO|GO.MF	0.602152	1	1	1	0.0078125	0.00714286	1.09375	128	0.00980392	102	oxidoreductase activity, acting on CH-OH group of donors	HSD17B8
2178	GO:0032479	regulation of type I interferon production	GO|GO.BP	0.602152	1	1	1	0.0078125	0.00714286	1.09375	128	0.00980392	102	regulation of type I interferon production	PRKDC
2179	GO:0032640	tumor necrosis factor production	GO|GO.BP	0.602152	1	1	1	0.0078125	0.00714286	1.09375	128	0.00980392	102	tumor necrosis factor production	C1QTNF4
2180	GO:0035821	modification of morphology or physiology of other organism	GO|GO.BP	0.602152	1	1	1	0.0078125	0.00714286	1.09375	128	0.00980392	102	modification of morphology or physiology of other organism	FBXL2
2181	GO:0046834	lipid phosphorylation	GO|GO.BP	0.602152	1	1	1	0.0078125	0.00714286	1.09375	128	0.00980392	102	lipid phosphorylation	DGKB
2182	GO:0047485	protein N-terminus binding	GO|GO.MF	0.602152	1	1	1	0.0078125	0.00714286	1.09375	128	0.00980392	102	protein N-terminus binding	DCTN4
2183	GO:0044445	cytosolic part	GO|GO.CC	0.604335	1	1	2	0.015625	0.0158263	0.987279	128	0.00884956	226	cytosolic part	PRKCG|PYDC1
2184	GO:0007267	cell-cell signaling	GO|GO.BP	0.604973	1	1	11	0.0859375	0.0897059	0.957992	128	0.00858704	1281	cell-cell signaling	DGKB|PRKCG|SYT5|GLRA3|DOC2A|KALRN|HTR3B|AKAP5|CACNG3|MPC2|MIDN
2185	GO:0009966	regulation of signal transduction	GO|GO.BP	0.605381	1	1	22	0.171875	0.177731	0.967051	128	0.00866824	2538	regulation of signal transduction	CRY2|EPS15|PPP5C|PTPN3|RGS7|AURKA|THPO|TNFRSF18|KALRN|AKAP5|FARP1|RRAGB|CACNG3|FBXL2|SLC35C2|TAF9B|MEIS3|CREB3L1|C1QTNF4|NEK10|EID2|PYDC1
2186	GO:0005267	potassium channel activity	GO|GO.MF	0.605744	1	1	1	0.0078125	0.00721289	1.08313	128	0.00970874	103	potassium channel activity	KCNB2
2187	GO:0006289	nucleotide-excision repair	GO|GO.BP	0.605744	1	1	1	0.0078125	0.00721289	1.08313	128	0.00970874	103	nucleotide-excision repair	COPS7A
2188	GO:0030879	mammary gland development	GO|GO.BP	0.605744	1	1	1	0.0078125	0.00721289	1.08313	128	0.00970874	103	mammary gland development	KALRN
2189	GO:0031047	gene silencing by RNA	GO|GO.BP	0.605744	1	1	1	0.0078125	0.00721289	1.08313	128	0.00970874	103	gene silencing by RNA	MOV10L1
2190	GO:0032606	type I interferon production	GO|GO.BP	0.605744	1	1	1	0.0078125	0.00721289	1.08313	128	0.00970874	103	type I interferon production	PRKDC
2191	GO:0055123	digestive system development	GO|GO.BP	0.605744	1	1	1	0.0078125	0.00721289	1.08313	128	0.00970874	103	digestive system development	CCKBR
2192	GO:1903555	regulation of tumor necrosis factor superfamily cytokine production	GO|GO.BP	0.605744	1	1	1	0.0078125	0.00721289	1.08313	128	0.00970874	103	regulation of tumor necrosis factor superfamily cytokine production	C1QTNF4
2193	GO:0016054	organic acid catabolic process	GO|GO.BP	0.606748	1	1	2	0.015625	0.0158964	0.98293	128	0.00881057	227	organic acid catabolic process	BCKDK|MECR
2194	GO:0046395	carboxylic acid catabolic process	GO|GO.BP	0.606748	1	1	2	0.015625	0.0158964	0.98293	128	0.00881057	227	carboxylic acid catabolic process	BCKDK|MECR
2195	GO:0022607	cellular component assembly	GO|GO.BP	0.606975	1	1	22	0.171875	0.177871	0.966289	128	0.00866142	2540	cellular component assembly	EPS15|NDUFA5|PPP5C|AURKA|HSD17B8|GLRA3|KCNB2|ABI2|FARP1|CCNO|B9D1|RAB14|TAF9B|SHQ1|PRMT8|ACTR3B|CDH22|MRPL11|TLN2|SGIP1|EID2|CFAP221
2196	GO:0001933	negative regulation of protein phosphorylation	GO|GO.BP	0.609001	1	1	3	0.0234375	0.0244398	0.95899	128	0.00859599	349	negative regulation of protein phosphorylation	PPP5C|PRKDC|PYDC1
2197	GO:0042742	defense response to bacterium	GO|GO.BP	0.609304	1	1	1	0.0078125	0.00728291	1.07272	128	0.00961538	104	defense response to bacterium	RAB14
2198	GO:0043666	regulation of phosphoprotein phosphatase activity	GO|GO.BP	0.609304	1	1	1	0.0078125	0.00728291	1.07272	128	0.00961538	104	regulation of phosphoprotein phosphatase activity	CRY2
2199	GO:0045934	negative regulation of nucleobase-containing compound metabolic process	GO|GO.BP	0.609715	1	1	10	0.078125	0.0819328	0.953526	128	0.00854701	1170	negative regulation of nucleobase-containing compound metabolic process	CRY2|HPCA|DNAJA3|SIRT5|ZNF706|TAF9B|SHQ1|MLIP|CREB3L1|EID2
2200	GO:0009892	negative regulation of metabolic process	GO|GO.BP	0.610577	1	1	20	0.15625	0.162255	0.962991	128	0.00863185	2317	negative regulation of metabolic process	CRY2|HPCA|PPP5C|PRKCG|PRKDC|PTPN3|DNAJA3|FARP1|SIRT5|SLC35C2|ZNF706|TAF9B|MOV10L1|SHQ1|EXOSC5|MIDN|MLIP|CREB3L1|EID2|PYDC1
2201	GO:0003002	regionalization	GO|GO.BP	0.611542	1	1	2	0.015625	0.0160364	0.974345	128	0.00873362	229	regionalization	PRKDC|AURKA
2202	GO:0045089	positive regulation of innate immune response	GO|GO.BP	0.611542	1	1	2	0.015625	0.0160364	0.974345	128	0.00873362	229	positive regulation of innate immune response	PRKDC|MATR3
2203	GO:0006406	mRNA export from nucleus	GO|GO.BP	0.612832	1	1	1	0.0078125	0.00735294	1.0625	128	0.00952381	105	mRNA export from nucleus	THOC7
2204	GO:0071427	mRNA-containing ribonucleoprotein complex export from nucleus	GO|GO.BP	0.612832	1	1	1	0.0078125	0.00735294	1.0625	128	0.00952381	105	mRNA-containing ribonucleoprotein complex export from nucleus	THOC7
2205	GO:0072175	epithelial tube formation	GO|GO.BP	0.612832	1	1	1	0.0078125	0.00735294	1.0625	128	0.00952381	105	epithelial tube formation	MTHFD1
2206	GO:0070372	regulation of ERK1 and ERK2 cascade	GO|GO.BP	0.613923	1	1	2	0.015625	0.0161064	0.970109	128	0.00869565	230	regulation of ERK1 and ERK2 cascade	THPO|NEK10
2207	GO:0051253	negative regulation of RNA metabolic process	GO|GO.BP	0.614048	1	1	9	0.0703125	0.0740896	0.949019	128	0.00850662	1058	negative regulation of RNA metabolic process	CRY2|DNAJA3|SIRT5|ZNF706|TAF9B|SHQ1|MLIP|CREB3L1|EID2
2208	GO:0098772	molecular function regulator	GO|GO.MF	0.615111	1	1	12	0.09375	0.0984594	0.952169	128	0.00853485	1406	molecular function regulator	CCKBR|GFRA2|PTPN3|RGS7|THPO|KALRN|DNAJA3|CCS|FARP1|CCNO|CACNG3|C1QTNF4
2209	GO:0048583	regulation of response to stimulus	GO|GO.BP	0.615786	1	1	28	0.21875	0.226331	0.966507	128	0.00866337	3232	regulation of response to stimulus	CRY2|EPS15|PPP5C|PRKCG|PRKDC|PTPN3|RGS7|AURKA|SYT5|THPO|TNFRSF18|KALRN|AKAP5|MATR3|FARP1|RRAGB|CACNG3|FBXL2|MPC2|SLC35C2|TAF9B|MEIS3|MLIP|CREB3L1|C1QTNF4|NEK10|EID2|PYDC1
2210	GO:0000776	kinetochore	GO|GO.CC	0.616328	1	1	1	0.0078125	0.00742297	1.05248	128	0.00943396	106	kinetochore	DCTN4
2211	GO:0005506	iron ion binding	GO|GO.MF	0.616328	1	1	1	0.0078125	0.00742297	1.05248	128	0.00943396	106	iron ion binding	CYP4X1
2212	GO:0008083	growth factor activity	GO|GO.MF	0.616328	1	1	1	0.0078125	0.00742297	1.05248	128	0.00943396	106	growth factor activity	THPO
2213	GO:0019842	vitamin binding	GO|GO.MF	0.616328	1	1	1	0.0078125	0.00742297	1.05248	128	0.00943396	106	vitamin binding	MTR
2214	GO:0043492	ATPase activity, coupled to movement of substances	GO|GO.MF	0.616328	1	1	1	0.0078125	0.00742297	1.05248	128	0.00943396	106	ATPase activity, coupled to movement of substances	ATP6V1G1
2215	GO:0071706	tumor necrosis factor superfamily cytokine production	GO|GO.BP	0.616328	1	1	1	0.0078125	0.00742297	1.05248	128	0.00943396	106	tumor necrosis factor superfamily cytokine production	C1QTNF4
2216	GO:0099055	integral component of postsynaptic membrane	GO|GO.CC	0.616328	1	1	1	0.0078125	0.00742297	1.05248	128	0.00943396	106	integral component of postsynaptic membrane	CACNG3
2217	GO:0031012	extracellular matrix	GO|GO.CC	0.616744	1	1	3	0.0234375	0.0247199	0.948123	128	0.00849858	353	extracellular matrix	ANXA11|LAMB1|PRTN3
2218	GO:0008610	lipid biosynthetic process	GO|GO.BP	0.617032	1	1	5	0.0390625	0.0414566	0.942251	128	0.00844595	592	lipid biosynthetic process	HSD17B8|TSPOAP1|PGAP2|MECR|RAB14
2219	GO:0032990	cell part morphogenesis	GO|GO.BP	0.617032	1	1	5	0.0390625	0.0414566	0.942251	128	0.00844595	592	cell part morphogenesis	GFRA2|AURKA|KALRN|PLXNC1|FARP1
2220	GO:0019899	enzyme binding	GO|GO.MF	0.617731	1	1	17	0.132812	0.138866	0.956411	128	0.00857287	1983	enzyme binding	CRY2|GFRA2|HPCA|PRKDC|PRTN3|PTPN3|AURKA|KALRN|AKAP5|ATP6V1G1|ABI2|FARP1|CCNO|RRAGB|RPH3A|FBXL2|MIDN
2221	GO:0070925	organelle assembly	GO|GO.BP	0.61842	1	1	6	0.046875	0.0497899	0.941456	128	0.00843882	711	organelle assembly	AURKA|CCNO|B9D1|RAB14|MRPL11|CFAP221
2222	GO:0010564	regulation of cell cycle process	GO|GO.BP	0.618533	1	1	5	0.0390625	0.0415266	0.940662	128	0.0084317	593	regulation of cell cycle process	PRKDC|AURKA|CCNO|PHC3|NEK10
2223	GO:0005788	endoplasmic reticulum lumen	GO|GO.CC	0.61865	1	1	2	0.015625	0.0162465	0.961746	128	0.00862069	232	endoplasmic reticulum lumen	LAMB1|SELENOF
2224	GO:0048871	multicellular organismal homeostasis	GO|GO.BP	0.618664	1	1	3	0.0234375	0.0247899	0.945445	128	0.00847458	354	multicellular organismal homeostasis	PTH2R|GRHL1|SGIP1
2225	GO:0015833	peptide transport	GO|GO.BP	0.618844	1	1	15	0.117188	0.122899	0.953526	128	0.00854701	1755	peptide transport	EPS15|HPCA|KALRN|AKAP5|ATP6V1G1|CACNG3|RPH3A|MPC2|PGAP2|RAB14|LRRC7|THOC7|MIDN|C1QTNF4|PYDC1
2226	GO:0002478	antigen processing and presentation of exogenous peptide antigen	GO|GO.BP	0.619792	1	1	1	0.0078125	0.007493	1.04264	128	0.00934579	107	antigen processing and presentation of exogenous peptide antigen	DCTN4
2227	GO:0005319	lipid transporter activity	GO|GO.MF	0.619792	1	1	1	0.0078125	0.007493	1.04264	128	0.00934579	107	lipid transporter activity	OSBPL10
2228	GO:0010675	regulation of cellular carbohydrate metabolic process	GO|GO.BP	0.619792	1	1	1	0.0078125	0.007493	1.04264	128	0.00934579	107	regulation of cellular carbohydrate metabolic process	MIDN
2229	GO:0031929	TOR signaling	GO|GO.BP	0.619792	1	1	1	0.0078125	0.007493	1.04264	128	0.00934579	107	TOR signaling	RRAGB
2230	GO:0035725	sodium ion transmembrane transport	GO|GO.BP	0.619792	1	1	1	0.0078125	0.007493	1.04264	128	0.00934579	107	sodium ion transmembrane transport	PTPN3
2231	GO:0043488	regulation of mRNA stability	GO|GO.BP	0.619792	1	1	1	0.0078125	0.007493	1.04264	128	0.00934579	107	regulation of mRNA stability	EXOSC5
2232	GO:0071333	cellular response to glucose stimulus	GO|GO.BP	0.619792	1	1	1	0.0078125	0.007493	1.04264	128	0.00934579	107	cellular response to glucose stimulus	MPC2
2233	GO:0050801	ion homeostasis	GO|GO.BP	0.62003	1	1	5	0.0390625	0.0415966	0.939078	128	0.00841751	594	ion homeostasis	CCKBR|PTPN3|SLC30A3|TSPOAP1|ATP6V1G1
2234	GO:0016607	nuclear speck	GO|GO.CC	0.620578	1	1	3	0.0234375	0.0248599	0.942782	128	0.0084507	355	nuclear speck	CRY2|BCAS2|THOC7
2235	GO:0120036	plasma membrane bounded cell projection organization	GO|GO.BP	0.620786	1	1	11	0.0859375	0.0907563	0.946904	128	0.00848765	1296	plasma membrane bounded cell projection organization	GFRA2|LAMB1|MTR|AURKA|KALRN|PLXNC1|FARP1|CCNO|B9D1|LRRC7|CFAP221
2236	GO:0030667	secretory granule membrane	GO|GO.CC	0.620997	1	1	2	0.015625	0.0163165	0.957618	128	0.00858369	233	secretory granule membrane	SYT5|RAB14
2237	GO:0045892	negative regulation of transcription, DNA-templated	GO|GO.BP	0.622833	1	1	8	0.0625	0.0664566	0.940464	128	0.00842993	949	negative regulation of transcription, DNA-templated	CRY2|DNAJA3|SIRT5|ZNF706|TAF9B|MLIP|CREB3L1|EID2
2238	GO:0048666	neuron development	GO|GO.BP	0.622833	1	1	8	0.0625	0.0664566	0.940464	128	0.00842993	949	neuron development	GFRA2|LAMB1|MTR|AURKA|KALRN|PLXNC1|FARP1|LRRC7
2239	GO:0001508	action potential	GO|GO.BP	0.623226	1	1	1	0.0078125	0.00756303	1.03299	128	0.00925926	108	action potential	PTPN3
2240	GO:0006959	humoral immune response	GO|GO.BP	0.623226	1	1	1	0.0078125	0.00756303	1.03299	128	0.00925926	108	humoral immune response	PRTN3
2241	GO:0007098	centrosome cycle	GO|GO.BP	0.623226	1	1	1	0.0078125	0.00756303	1.03299	128	0.00925926	108	centrosome cycle	AURKA
2242	GO:0019783	ubiquitin-like protein-specific protease activity	GO|GO.MF	0.623226	1	1	1	0.0078125	0.00756303	1.03299	128	0.00925926	108	ubiquitin-like protein-specific protease activity	TAF9B
2243	GO:0030260	entry into host cell	GO|GO.BP	0.623226	1	1	1	0.0078125	0.00756303	1.03299	128	0.00925926	108	entry into host cell	EPS15
2244	GO:0035601	protein deacylation	GO|GO.BP	0.623226	1	1	1	0.0078125	0.00756303	1.03299	128	0.00925926	108	protein deacylation	SIRT5
2245	GO:0036064	ciliary basal body	GO|GO.CC	0.623226	1	1	1	0.0078125	0.00756303	1.03299	128	0.00925926	108	ciliary basal body	B9D1
2246	GO:0044409	entry into host	GO|GO.BP	0.623226	1	1	1	0.0078125	0.00756303	1.03299	128	0.00925926	108	entry into host	EPS15
2247	GO:0048660	regulation of smooth muscle cell proliferation	GO|GO.BP	0.623226	1	1	1	0.0078125	0.00756303	1.03299	128	0.00925926	108	regulation of smooth muscle cell proliferation	PRKDC
2248	GO:0051806	entry into cell of other organism involved in symbiotic interaction	GO|GO.BP	0.623226	1	1	1	0.0078125	0.00756303	1.03299	128	0.00925926	108	entry into cell of other organism involved in symbiotic interaction	EPS15
2249	GO:0051828	entry into other organism involved in symbiotic interaction	GO|GO.BP	0.623226	1	1	1	0.0078125	0.00756303	1.03299	128	0.00925926	108	entry into other organism involved in symbiotic interaction	EPS15
2250	GO:1903825	organic acid transmembrane transport	GO|GO.BP	0.623226	1	1	1	0.0078125	0.00756303	1.03299	128	0.00925926	108	organic acid transmembrane transport	MPC2
2251	GO:1905039	carboxylic acid transmembrane transport	GO|GO.BP	0.623226	1	1	1	0.0078125	0.00756303	1.03299	128	0.00925926	108	carboxylic acid transmembrane transport	MPC2
2252	GO:0140014	mitotic nuclear division	GO|GO.BP	0.623334	1	1	2	0.015625	0.0163866	0.953526	128	0.00854701	234	mitotic nuclear division	AURKA|CCNO
2253	GO:0006281	DNA repair	GO|GO.BP	0.623407	1	1	4	0.03125	0.0334034	0.935535	128	0.00838574	477	DNA repair	PPP5C|PRKCG|PRKDC|COPS7A
2254	GO:0044431	Golgi apparatus part	GO|GO.CC	0.624262	1	1	7	0.0546875	0.0583333	0.9375	128	0.00840336	833	Golgi apparatus part	ENTPD6|PPIL2|TMEM59L|PGAP2|SLC35C2|RAB14|NCALD
2255	GO:1902533	positive regulation of intracellular signal transduction	GO|GO.BP	0.624262	1	1	7	0.0546875	0.0583333	0.9375	128	0.00840336	833	positive regulation of intracellular signal transduction	PPP5C|THPO|TNFRSF18|RRAGB|MEIS3|C1QTNF4|NEK10
2256	GO:0045017	glycerolipid biosynthetic process	GO|GO.BP	0.625659	1	1	2	0.015625	0.0164566	0.949468	128	0.00851064	235	glycerolipid biosynthetic process	PGAP2|RAB14
2257	GO:0072330	monocarboxylic acid biosynthetic process	GO|GO.BP	0.625659	1	1	2	0.015625	0.0164566	0.949468	128	0.00851064	235	monocarboxylic acid biosynthetic process	HSD17B8|MECR
2258	GO:0051276	chromosome organization	GO|GO.BP	0.626423	1	1	8	0.0625	0.0666667	0.9375	128	0.00840336	952	chromosome organization	PPP5C|PRKDC|AURKA|SIRT5|COPS7A|TAF9B|NOP10|PRMT8
2259	GO:0005201	extracellular matrix structural constituent	GO|GO.MF	0.626629	1	1	1	0.0078125	0.00763305	1.02351	128	0.00917431	109	extracellular matrix structural constituent	LAMB1
2260	GO:0006282	regulation of DNA repair	GO|GO.BP	0.626629	1	1	1	0.0078125	0.00763305	1.02351	128	0.00917431	109	regulation of DNA repair	PRKCG
2261	GO:0015078	proton transmembrane transporter activity	GO|GO.MF	0.626629	1	1	1	0.0078125	0.00763305	1.02351	128	0.00917431	109	proton transmembrane transporter activity	ATP6V1G1
2262	GO:0042157	lipoprotein metabolic process	GO|GO.BP	0.626629	1	1	1	0.0078125	0.00763305	1.02351	128	0.00917431	109	lipoprotein metabolic process	PGAP2
2263	GO:0071326	cellular response to monosaccharide stimulus	GO|GO.BP	0.626629	1	1	1	0.0078125	0.00763305	1.02351	128	0.00917431	109	cellular response to monosaccharide stimulus	MPC2
2264	GO:0071331	cellular response to hexose stimulus	GO|GO.BP	0.626629	1	1	1	0.0078125	0.00763305	1.02351	128	0.00917431	109	cellular response to hexose stimulus	MPC2
2265	GO:0098693	regulation of synaptic vesicle cycle	GO|GO.BP	0.626629	1	1	1	0.0078125	0.00763305	1.02351	128	0.00917431	109	regulation of synaptic vesicle cycle	PRKCG
2266	GO:0098732	macromolecule deacylation	GO|GO.BP	0.626629	1	1	1	0.0078125	0.00763305	1.02351	128	0.00917431	109	macromolecule deacylation	SIRT5
2267	GO:0055082	cellular chemical homeostasis	GO|GO.BP	0.627464	1	1	5	0.0390625	0.0419468	0.93124	128	0.00834725	599	cellular chemical homeostasis	CCKBR|SLC30A3|TSPOAP1|ATP6V1G1|MPC2
2268	GO:0006468	protein phosphorylation	GO|GO.BP	0.627557	1	1	13	0.101562	0.107423	0.945445	128	0.00847458	1534	protein phosphorylation	GFRA2|PPP5C|PRKCG|PRKDC|AURKA|THPO|TNFRSF18|KALRN|ABI2|BCKDK|CCNO|NEK10|PYDC1
2269	GO:0045861	negative regulation of proteolysis	GO|GO.BP	0.627973	1	1	2	0.015625	0.0165266	0.945445	128	0.00847458	236	negative regulation of proteolysis	PRKCG|PTPN3
2270	GO:0072503	cellular divalent inorganic cation homeostasis	GO|GO.BP	0.628167	1	1	3	0.0234375	0.0251401	0.932277	128	0.00835655	359	cellular divalent inorganic cation homeostasis	CCKBR|SLC30A3|TSPOAP1
2271	GO:0030003	cellular cation homeostasis	GO|GO.BP	0.628348	1	1	4	0.03125	0.0336134	0.929688	128	0.00833333	480	cellular cation homeostasis	CCKBR|SLC30A3|TSPOAP1|ATP6V1G1
2272	GO:0003674	molecular_function	GO|GO.MF	0.629463	1	1	118	0.921875	0.92465	0.996999	128	0.00893669	13204	molecular_function	ANXA11|MPPED2|CCKBR|ENTPD6|CRIP2|CRY2|DGKB|DRG2|EPS15|GFRA2|HPCA|IGSF3|LAMB1|MTHFD1|MTR|NDUFA5|PPP5C|PRKCG|PRKDC|PRTN3|PTH2R|PTPN3|RGS7|AURKA|SYT5|THPO|SLC30A3|HSD17B8|GLRA3|SLC25A11|DOC2A|TNFRSF18|KALRN|DNAJA3|SLC16A6|HTR3B|TSPOAP1|KCNB2|SELENOF|AKAP5|ATP6V1G1|MATR3|CCS|ABI2|PLXNC1|FARP1|BCAS2|BCKDK|CCNO|RRAGB|CACNG3|POP4|RPH3A|SIRT5|WBP1|PPIL2|FBXL2|MPC2|B9D1|PGAP2|GRHL1|ALG6|COPS7A|GLOD4|MECR|ZNF706|DCTN4|RAB14|TAF9B|POLR3K|MOV10L1|SHQ1|MRPS18A|DZANK1|LRRC20|NOP10|MED29|POLR3E|PRMT8|EXOSC5|MEIS3|ACTR3B|LRRC7|MRPL17|PKNOX2|CDH22|MRPL11|MRPL9|ZFYVE21|PHC3|THOC7|TRIM45|TRIM7|TLN2|NCALD|SGIP1|CHCHD6|PTPN5|RNFT2|MIDN|CREB3L1|SORCS1|PNMA5|OSBPL10|C1QTNF4|NR2C2AP|HECTD2|ALG10B|FAHD2B|NEK10|EID2|CFAP221|STT3B|CYP4X1|PYDC1|KLHL35|OTOGL|TCEAL5
2273	GO:0043232	intracellular non-membrane-bounded organelle	GO|GO.CC	0.629642	1	1	30	0.234375	0.243557	0.962299	128	0.00862565	3478	intracellular non-membrane-bounded organelle	ANXA11|PRKDC|PTPN3|AURKA|DOC2A|KALRN|DNAJA3|ABI2|FARP1|BCAS2|POP4|B9D1|DCTN4|POLR3K|MOV10L1|MRPS18A|NOP10|EXOSC5|ACTR3B|MRPL17|PKNOX2|MRPL11|MRPL9|THOC7|TLN2|SGIP1|MIDN|CREB3L1|OSBPL10|CFAP221
2274	GO:0015103	inorganic anion transmembrane transporter activity	GO|GO.MF	0.630002	1	1	1	0.0078125	0.00770308	1.0142	128	0.00909091	110	inorganic anion transmembrane transporter activity	GLRA3
2275	GO:0019884	antigen processing and presentation of exogenous antigen	GO|GO.BP	0.630002	1	1	1	0.0078125	0.00770308	1.0142	128	0.00909091	110	antigen processing and presentation of exogenous antigen	DCTN4
2276	GO:0030968	endoplasmic reticulum unfolded protein response	GO|GO.BP	0.630002	1	1	1	0.0078125	0.00770308	1.0142	128	0.00909091	110	endoplasmic reticulum unfolded protein response	CREB3L1
2277	GO:0042129	regulation of T cell proliferation	GO|GO.BP	0.630002	1	1	1	0.0078125	0.00770308	1.0142	128	0.00909091	110	regulation of T cell proliferation	DNAJA3
2278	GO:0048659	smooth muscle cell proliferation	GO|GO.BP	0.630002	1	1	1	0.0078125	0.00770308	1.0142	128	0.00909091	110	smooth muscle cell proliferation	PRKDC
2279	GO:0071826	ribonucleoprotein complex subunit organization	GO|GO.BP	0.630276	1	1	2	0.015625	0.0165966	0.941456	128	0.00843882	237	ribonucleoprotein complex subunit organization	SHQ1|MRPL11
2280	GO:0032446	protein modification by small protein conjugation	GO|GO.BP	0.630697	1	1	6	0.046875	0.0504202	0.929688	128	0.00833333	720	protein modification by small protein conjugation	PRKCG|PRKDC|PPIL2|FBXL2|TRIM7|HECTD2
2281	GO:0000209	protein polyubiquitination	GO|GO.BP	0.632568	1	1	2	0.015625	0.0166667	0.9375	128	0.00840336	238	protein polyubiquitination	PPIL2|HECTD2
2282	GO:0014065	phosphatidylinositol 3-kinase signaling	GO|GO.BP	0.633344	1	1	1	0.0078125	0.00777311	1.00507	128	0.00900901	111	phosphatidylinositol 3-kinase signaling	FBXL2
2283	GO:0030534	adult behavior	GO|GO.BP	0.633344	1	1	1	0.0078125	0.00777311	1.00507	128	0.00900901	111	adult behavior	KALRN
2284	GO:0098936	intrinsic component of postsynaptic membrane	GO|GO.CC	0.633344	1	1	1	0.0078125	0.00777311	1.00507	128	0.00900901	111	intrinsic component of postsynaptic membrane	CACNG3
2285	GO:0055065	metal ion homeostasis	GO|GO.BP	0.634871	1	1	4	0.03125	0.0338936	0.922004	128	0.00826446	484	metal ion homeostasis	CCKBR|SLC30A3|TSPOAP1|ATP6V1G1
2286	GO:0031324	negative regulation of cellular metabolic process	GO|GO.BP	0.635	1	1	17	0.132812	0.140266	0.946861	128	0.00848727	2003	negative regulation of cellular metabolic process	CRY2|HPCA|PPP5C|PRKCG|PRKDC|PTPN3|DNAJA3|FARP1|SIRT5|ZNF706|TAF9B|SHQ1|MIDN|MLIP|CREB3L1|EID2|PYDC1
2287	GO:0071705	nitrogen compound transport	GO|GO.BP	0.635	1	1	17	0.132812	0.140266	0.946861	128	0.00848727	2003	nitrogen compound transport	EPS15|HPCA|SYT5|KALRN|AKAP5|ATP6V1G1|CACNG3|RPH3A|MPC2|PGAP2|SLC35C2|RAB14|LRRC7|THOC7|MIDN|C1QTNF4|PYDC1
2288	GO:0043228	non-membrane-bounded organelle	GO|GO.CC	0.635206	1	1	30	0.234375	0.244118	0.96009	128	0.00860585	3486	non-membrane-bounded organelle	ANXA11|PRKDC|PTPN3|AURKA|DOC2A|KALRN|DNAJA3|ABI2|FARP1|BCAS2|POP4|B9D1|DCTN4|POLR3K|MOV10L1|MRPS18A|NOP10|EXOSC5|ACTR3B|MRPL17|PKNOX2|MRPL11|MRPL9|THOC7|TLN2|SGIP1|MIDN|CREB3L1|OSBPL10|CFAP221
2289	GO:0048285	organelle fission	GO|GO.BP	0.635653	1	1	3	0.0234375	0.0254202	0.922004	128	0.00826446	363	organelle fission	AURKA|CCNO|MOV10L1
2290	GO:0043086	negative regulation of catalytic activity	GO|GO.BP	0.636272	1	1	5	0.0390625	0.0423669	0.922004	128	0.00826446	605	negative regulation of catalytic activity	CRY2|HPCA|FARP1|MIDN|PYDC1
2291	GO:0048585	negative regulation of response to stimulus	GO|GO.BP	0.636291	1	1	11	0.0859375	0.0918067	0.93607	128	0.00839054	1311	negative regulation of response to stimulus	CRY2|EPS15|PRKDC|PTPN3|RGS7|TAF9B|MEIS3|MLIP|CREB3L1|EID2|PYDC1
2292	GO:0008286	insulin receptor signaling pathway	GO|GO.BP	0.636656	1	1	1	0.0078125	0.00784314	0.996094	128	0.00892857	112	insulin receptor signaling pathway	ATP6V1G1
2293	GO:0019827	stem cell population maintenance	GO|GO.BP	0.636656	1	1	1	0.0078125	0.00784314	0.996094	128	0.00892857	112	stem cell population maintenance	ZNF706
2294	GO:0051262	protein tetramerization	GO|GO.BP	0.636656	1	1	1	0.0078125	0.00784314	0.996094	128	0.00892857	112	protein tetramerization	HSD17B8
2295	GO:0072329	monocarboxylic acid catabolic process	GO|GO.BP	0.636656	1	1	1	0.0078125	0.00784314	0.996094	128	0.00892857	112	monocarboxylic acid catabolic process	MECR
2296	GO:1903900	regulation of viral life cycle	GO|GO.BP	0.636656	1	1	1	0.0078125	0.00784314	0.996094	128	0.00892857	112	regulation of viral life cycle	FBXL2
2297	GO:0042886	amide transport	GO|GO.BP	0.636984	1	1	15	0.117188	0.1243	0.942782	128	0.0084507	1775	amide transport	EPS15|HPCA|KALRN|AKAP5|ATP6V1G1|CACNG3|RPH3A|MPC2|PGAP2|RAB14|LRRC7|THOC7|MIDN|C1QTNF4|PYDC1
2298	GO:0019058	viral life cycle	GO|GO.BP	0.63712	1	1	2	0.015625	0.0168067	0.929688	128	0.00833333	240	viral life cycle	EPS15|FBXL2
2299	GO:0051234	establishment of localization	GO|GO.BP	0.637369	1	1	36	0.28125	0.291877	0.963592	128	0.00863724	4168	establishment of localization	ANXA11|CCKBR|CRY2|EPS15|HPCA|PRKCG|PRTN3|PTPN3|SYT5|SLC30A3|GLRA3|SLC25A11|DOC2A|KALRN|SLC16A6|HTR3B|KCNB2|AKAP5|ATP6V1G1|CACNG3|RPH3A|MPC2|PGAP2|SLC35C2|DCTN4|RAB14|LRRC7|THOC7|NCALD|SGIP1|MIDN|CREB3L1|OSBPL10|C1QTNF4|ALG10B|PYDC1
2300	GO:0042391	regulation of membrane potential	GO|GO.BP	0.637508	1	1	3	0.0234375	0.0254902	0.919471	128	0.00824176	364	regulation of membrane potential	PTPN3|GLRA3|HTR3B
2301	GO:0072521	purine-containing compound metabolic process	GO|GO.BP	0.638106	1	1	4	0.03125	0.0340336	0.91821	128	0.00823045	486	purine-containing compound metabolic process	HPCA|MTHFD1|NDUFA5|MPC2
2302	GO:0005694	chromosome	GO|GO.CC	0.638109	1	1	7	0.0546875	0.0591036	0.925281	128	0.00829384	844	chromosome	PRKDC|AURKA|BCAS2|DCTN4|EXOSC5|THOC7|CREB3L1
2303	GO:0006396	RNA processing	GO|GO.BP	0.638109	1	1	7	0.0546875	0.0591036	0.925281	128	0.00829384	844	RNA processing	BCAS2|POP4|POLR3K|SHQ1|NOP10|EXOSC5|THOC7
2304	GO:0004842	ubiquitin-protein transferase activity	GO|GO.MF	0.639357	1	1	3	0.0234375	0.0255602	0.916952	128	0.00821918	365	ubiquitin-protein transferase activity	PPIL2|FBXL2|HECTD2
2305	GO:0044282	small molecule catabolic process	GO|GO.BP	0.639357	1	1	3	0.0234375	0.0255602	0.916952	128	0.00821918	365	small molecule catabolic process	ENTPD6|BCKDK|MECR
2306	GO:0051348	negative regulation of transferase activity	GO|GO.BP	0.639379	1	1	2	0.015625	0.0168768	0.92583	128	0.00829876	241	negative regulation of transferase activity	MIDN|PYDC1
2307	GO:0006873	cellular ion homeostasis	GO|GO.BP	0.639716	1	1	4	0.03125	0.0341036	0.916324	128	0.00821355	487	cellular ion homeostasis	CCKBR|SLC30A3|TSPOAP1|ATP6V1G1
2308	GO:0045807	positive regulation of endocytosis	GO|GO.BP	0.639939	1	1	1	0.0078125	0.00791317	0.987279	128	0.00884956	113	positive regulation of endocytosis	SGIP1
2309	GO:1902850	microtubule cytoskeleton organization involved in mitosis	GO|GO.BP	0.639939	1	1	1	0.0078125	0.00791317	0.987279	128	0.00884956	113	microtubule cytoskeleton organization involved in mitosis	AURKA
2310	GO:1903052	positive regulation of proteolysis involved in cellular protein catabolic process	GO|GO.BP	0.639939	1	1	1	0.0078125	0.00791317	0.987279	128	0.00884956	113	positive regulation of proteolysis involved in cellular protein catabolic process	AURKA
2311	GO:0006325	chromatin organization	GO|GO.BP	0.640628	1	1	5	0.0390625	0.042577	0.917455	128	0.00822368	608	chromatin organization	PPP5C|AURKA|SIRT5|TAF9B|PRMT8
2312	GO:0071840	cellular component organization or biogenesis	GO|GO.BP	0.641142	1	1	47	0.367188	0.378992	0.968854	128	0.00868441	5412	cellular component organization or biogenesis	DGKB|EPS15|GFRA2|HPCA|LAMB1|MTR|NDUFA5|PPP5C|PRKCG|PRKDC|PRTN3|AURKA|HSD17B8|GLRA3|KALRN|DNAJA3|KCNB2|ABI2|PLXNC1|FARP1|CCNO|CACNG3|POP4|SIRT5|B9D1|GRHL1|COPS7A|RAB14|TAF9B|MOV10L1|SHQ1|MRPS18A|NOP10|PRMT8|EXOSC5|ACTR3B|LRRC7|MRPL17|CDH22|MRPL11|MRPL9|TLN2|SGIP1|CHCHD6|CREB3L1|EID2|CFAP221
2313	GO:0050890	cognition	GO|GO.BP	0.641627	1	1	2	0.015625	0.0169468	0.922004	128	0.00826446	242	cognition	PRKCG|KALRN
2314	GO:0051258	protein polymerization	GO|GO.BP	0.641627	1	1	2	0.015625	0.0169468	0.922004	128	0.00826446	242	protein polymerization	ABI2|ACTR3B
2315	GO:0005911	cell-cell junction	GO|GO.CC	0.643035	1	1	3	0.0234375	0.0257003	0.911955	128	0.00817439	367	cell-cell junction	PRKCG|LRRC7|CDH22
2316	GO:0098727	maintenance of cell number	GO|GO.BP	0.643192	1	1	1	0.0078125	0.00798319	0.978618	128	0.00877193	114	maintenance of cell number	ZNF706
2317	GO:0009790	embryo development	GO|GO.BP	0.644073	1	1	6	0.046875	0.0511204	0.916952	128	0.00821918	730	embryo development	LAMB1|MTHFD1|PRKDC|B9D1|RAB14|LMBR1
2318	GO:0070838	divalent metal ion transport	GO|GO.BP	0.644864	1	1	3	0.0234375	0.0257703	0.909477	128	0.00815217	368	divalent metal ion transport	HPCA|SLC30A3|CACNG3
2319	GO:0098805	whole membrane	GO|GO.CC	0.64589	1	1	12	0.09375	0.10063	0.931628	128	0.00835073	1437	whole membrane	EPS15|PRTN3|SYT5|SLC30A3|DOC2A|ATP6V1G1|RRAGB|CACNG3|RPH3A|RAB14|NCALD|SGIP1
2320	GO:0043010	camera-type eye development	GO|GO.BP	0.646091	1	1	2	0.015625	0.0170868	0.914447	128	0.00819672	244	camera-type eye development	HPCA|B9D1
2321	GO:0070371	ERK1 and ERK2 cascade	GO|GO.BP	0.646091	1	1	2	0.015625	0.0170868	0.914447	128	0.00819672	244	ERK1 and ERK2 cascade	THPO|NEK10
2322	GO:0016788	hydrolase activity, acting on ester bonds	GO|GO.MF	0.646388	1	1	5	0.0390625	0.0428571	0.911458	128	0.00816993	612	hydrolase activity, acting on ester bonds	PPP5C|PTPN3|POP4|EXOSC5|PTPN5
2323	GO:0007224	smoothened signaling pathway	GO|GO.BP	0.646416	1	1	1	0.0078125	0.00805322	0.970109	128	0.00869565	115	smoothened signaling pathway	B9D1
2324	GO:0016571	histone methylation	GO|GO.BP	0.646416	1	1	1	0.0078125	0.00805322	0.970109	128	0.00869565	115	histone methylation	PRMT8
2325	GO:0042542	response to hydrogen peroxide	GO|GO.BP	0.646416	1	1	1	0.0078125	0.00805322	0.970109	128	0.00869565	115	response to hydrogen peroxide	PPP5C
2326	GO:0043487	regulation of RNA stability	GO|GO.BP	0.646416	1	1	1	0.0078125	0.00805322	0.970109	128	0.00869565	115	regulation of RNA stability	EXOSC5
2327	GO:0043161	proteasome-mediated ubiquitin-dependent protein catabolic process	GO|GO.BP	0.646687	1	1	3	0.0234375	0.0258403	0.907012	128	0.00813008	369	proteasome-mediated ubiquitin-dependent protein catabolic process	AURKA|FBXL2|STT3B
2328	GO:0072511	divalent inorganic cation transport	GO|GO.BP	0.646687	1	1	3	0.0234375	0.0258403	0.907012	128	0.00813008	369	divalent inorganic cation transport	HPCA|SLC30A3|CACNG3
2329	GO:0007005	mitochondrion organization	GO|GO.BP	0.647699	1	1	4	0.03125	0.0344538	0.907012	128	0.00813008	492	mitochondrion organization	NDUFA5|DNAJA3|SIRT5|CHCHD6
2330	GO:0009895	negative regulation of catabolic process	GO|GO.BP	0.648307	1	1	2	0.015625	0.0171569	0.910714	128	0.00816327	245	negative regulation of catabolic process	PRKCG|PTPN3
2331	GO:0030522	intracellular receptor signaling pathway	GO|GO.BP	0.648307	1	1	2	0.015625	0.0171569	0.910714	128	0.00816327	245	intracellular receptor signaling pathway	CRY2|PPP5C
2332	GO:0070588	calcium ion transmembrane transport	GO|GO.BP	0.648307	1	1	2	0.015625	0.0171569	0.910714	128	0.00816327	245	calcium ion transmembrane transport	HPCA|CACNG3
2333	GO:0005793	endoplasmic reticulum-Golgi intermediate compartment	GO|GO.CC	0.649611	1	1	1	0.0078125	0.00812325	0.961746	128	0.00862069	116	endoplasmic reticulum-Golgi intermediate compartment	SLC35C2
2334	GO:0016705	oxidoreductase activity, acting on paired donors, with incorporation or reduction of molecular oxygen	GO|GO.MF	0.649611	1	1	1	0.0078125	0.00812325	0.961746	128	0.00862069	116	oxidoreductase activity, acting on paired donors, with incorporation or reduction of molecular oxygen	CYP4X1
2335	GO:0071236	cellular response to antibiotic	GO|GO.BP	0.649611	1	1	1	0.0078125	0.00812325	0.961746	128	0.00862069	116	cellular response to antibiotic	PPP5C
2336	GO:0106106	cold-induced thermogenesis	GO|GO.BP	0.649611	1	1	1	0.0078125	0.00812325	0.961746	128	0.00862069	116	cold-induced thermogenesis	PTH2R
2337	GO:0120161	regulation of cold-induced thermogenesis	GO|GO.BP	0.649611	1	1	1	0.0078125	0.00812325	0.961746	128	0.00862069	116	regulation of cold-induced thermogenesis	PTH2R
2338	GO:0005096	GTPase activator activity	GO|GO.MF	0.650511	1	1	2	0.015625	0.0172269	0.907012	128	0.00813008	246	GTPase activator activity	RGS7|KALRN
2339	GO:0034976	response to endoplasmic reticulum stress	GO|GO.BP	0.650511	1	1	2	0.015625	0.0172269	0.907012	128	0.00813008	246	response to endoplasmic reticulum stress	CREB3L1|STT3B
2340	GO:0030030	cell projection organization	GO|GO.BP	0.652474	1	1	11	0.0859375	0.0929272	0.924783	128	0.00828937	1327	cell projection organization	GFRA2|LAMB1|MTR|AURKA|KALRN|PLXNC1|FARP1|CCNO|B9D1|LRRC7|CFAP221
2341	GO:0008236	serine-type peptidase activity	GO|GO.MF	0.652778	1	1	1	0.0078125	0.00819328	0.953526	128	0.00854701	117	serine-type peptidase activity	PRTN3
2342	GO:0031902	late endosome membrane	GO|GO.CC	0.652778	1	1	1	0.0078125	0.00819328	0.953526	128	0.00854701	117	late endosome membrane	SLC30A3
2343	GO:0032434	regulation of proteasomal ubiquitin-dependent protein catabolic process	GO|GO.BP	0.652778	1	1	1	0.0078125	0.00819328	0.953526	128	0.00854701	117	regulation of proteasomal ubiquitin-dependent protein catabolic process	AURKA
2344	GO:0035148	tube formation	GO|GO.BP	0.652778	1	1	1	0.0078125	0.00819328	0.953526	128	0.00854701	117	tube formation	MTHFD1
2345	GO:0048002	antigen processing and presentation of peptide antigen	GO|GO.BP	0.652778	1	1	1	0.0078125	0.00819328	0.953526	128	0.00854701	117	antigen processing and presentation of peptide antigen	DCTN4
2346	GO:0071322	cellular response to carbohydrate stimulus	GO|GO.BP	0.652778	1	1	1	0.0078125	0.00819328	0.953526	128	0.00854701	117	cellular response to carbohydrate stimulus	MPC2
2347	GO:0097223	sperm part	GO|GO.CC	0.652778	1	1	1	0.0078125	0.00819328	0.953526	128	0.00854701	117	sperm part	CFAP69
2348	GO:1903169	regulation of calcium ion transmembrane transport	GO|GO.BP	0.652778	1	1	1	0.0078125	0.00819328	0.953526	128	0.00854701	117	regulation of calcium ion transmembrane transport	HPCA
2349	GO:0006979	response to oxidative stress	GO|GO.BP	0.653912	1	1	3	0.0234375	0.0261204	0.897286	128	0.0080429	373	response to oxidative stress	MTR|PPP5C|CCS
2350	GO:0072507	divalent inorganic cation homeostasis	GO|GO.BP	0.653912	1	1	3	0.0234375	0.0261204	0.897286	128	0.0080429	373	divalent inorganic cation homeostasis	CCKBR|SLC30A3|TSPOAP1
2351	GO:0030258	lipid modification	GO|GO.BP	0.654888	1	1	2	0.015625	0.0173669	0.899698	128	0.00806452	248	lipid modification	DGKB|MECR
2352	GO:0001678	cellular glucose homeostasis	GO|GO.BP	0.655916	1	1	1	0.0078125	0.00826331	0.945445	128	0.00847458	118	cellular glucose homeostasis	MPC2
2353	GO:0016331	morphogenesis of embryonic epithelium	GO|GO.BP	0.655916	1	1	1	0.0078125	0.00826331	0.945445	128	0.00847458	118	morphogenesis of embryonic epithelium	MTHFD1
2354	GO:0016874	ligase activity	GO|GO.MF	0.655916	1	1	1	0.0078125	0.00826331	0.945445	128	0.00847458	118	ligase activity	MTHFD1
2355	GO:0031514	motile cilium	GO|GO.CC	0.655916	1	1	1	0.0078125	0.00826331	0.945445	128	0.00847458	118	motile cilium	CFAP69
2356	GO:0050954	sensory perception of mechanical stimulus	GO|GO.BP	0.655916	1	1	1	0.0078125	0.00826331	0.945445	128	0.00847458	118	sensory perception of mechanical stimulus	OTOGL
2357	GO:0060041	retina development in camera-type eye	GO|GO.BP	0.655916	1	1	1	0.0078125	0.00826331	0.945445	128	0.00847458	118	retina development in camera-type eye	HPCA
2358	GO:0098588	bounding membrane of organelle	GO|GO.CC	0.656458	1	1	15	0.117188	0.12584	0.93124	128	0.00834725	1797	bounding membrane of organelle	ENTPD6|EPS15|SYT5|SLC30A3|DOC2A|ATP6V1G1|RRAGB|CACNG3|RPH3A|TMEM59L|PGAP2|SLC35C2|RAB14|NCALD|SGIP1
2359	GO:0005938	cell cortex	GO|GO.CC	0.65706	1	1	2	0.015625	0.017437	0.896084	128	0.00803213	249	cell cortex	CRIP2|DCTN4
2360	GO:0007568	aging	GO|GO.BP	0.65706	1	1	2	0.015625	0.017437	0.896084	128	0.00803213	249	aging	PRKDC|DNAJA3
2361	GO:0071375	cellular response to peptide hormone stimulus	GO|GO.BP	0.65706	1	1	2	0.015625	0.017437	0.896084	128	0.00803213	249	cellular response to peptide hormone stimulus	PRKDC|ATP6V1G1
2362	GO:0016021	integral component of membrane	GO|GO.CC	0.658959	1	1	32	0.25	0.262465	0.952508	128	0.00853789	3748	integral component of membrane	CCKBR|ENTPD6|IGSF3|PTH2R|SYT5|SLC30A3|GLRA3|SLC25A11|TNFRSF18|SLC16A6|HTR3B|KCNB2|PLXNC1|CACNG3|TMEM59L|MPC2|PGAP2|ALG6|SLC35C2|LRRC7|LMBR1|CDH22|CSMD1|CHCHD6|PTPN5|RNFT2|CREB3L1|SORCS1|ALG10B|STT3B|CYP4X1|TGFBR3L
2363	GO:0031023	microtubule organizing center organization	GO|GO.BP	0.659026	1	1	1	0.0078125	0.00833333	0.9375	128	0.00840336	119	microtubule organizing center organization	AURKA
2364	GO:0033865	nucleoside bisphosphate metabolic process	GO|GO.BP	0.659026	1	1	1	0.0078125	0.00833333	0.9375	128	0.00840336	119	nucleoside bisphosphate metabolic process	MPC2
2365	GO:0033875	ribonucleoside bisphosphate metabolic process	GO|GO.BP	0.659026	1	1	1	0.0078125	0.00833333	0.9375	128	0.00840336	119	ribonucleoside bisphosphate metabolic process	MPC2
2366	GO:0034032	purine nucleoside bisphosphate metabolic process	GO|GO.BP	0.659026	1	1	1	0.0078125	0.00833333	0.9375	128	0.00840336	119	purine nucleoside bisphosphate metabolic process	MPC2
2367	GO:0045619	regulation of lymphocyte differentiation	GO|GO.BP	0.659026	1	1	1	0.0078125	0.00833333	0.9375	128	0.00840336	119	regulation of lymphocyte differentiation	TNFRSF18
2368	GO:0045931	positive regulation of mitotic cell cycle	GO|GO.BP	0.659026	1	1	1	0.0078125	0.00833333	0.9375	128	0.00840336	119	positive regulation of mitotic cell cycle	AURKA
2369	GO:0048469	cell maturation	GO|GO.BP	0.659026	1	1	1	0.0078125	0.00833333	0.9375	128	0.00840336	119	cell maturation	AURKA
2370	GO:0048471	perinuclear region of cytoplasm	GO|GO.CC	0.659138	1	1	5	0.0390625	0.0434874	0.898249	128	0.00805153	621	perinuclear region of cytoplasm	LAMB1|PRKCG|AURKA|SYT5|RAB14
2371	GO:0008654	phospholipid biosynthetic process	GO|GO.BP	0.659221	1	1	2	0.015625	0.017507	0.8925	128	0.008	250	phospholipid biosynthetic process	PGAP2|RAB14
2372	GO:0048018	receptor ligand activity	GO|GO.MF	0.659221	1	1	2	0.015625	0.017507	0.8925	128	0.008	250	receptor ligand activity	THPO|C1QTNF4
2373	GO:0042221	response to chemical	GO|GO.BP	0.660301	1	1	28	0.21875	0.230742	0.948027	128	0.00849772	3295	response to chemical	ANXA11|ENTPD6|CRY2|GFRA2|HPCA|MTR|PPP5C|PRKCG|PRKDC|PRTN3|SYT5|THPO|SLC30A3|GLRA3|TNFRSF18|ATP6V1G1|CCS|PLXNC1|CCNO|RRAGB|MPC2|RAB14|PTPN5|CREB3L1|C1QTNF4|EID2|STT3B|PYDC1
2374	GO:1901701	cellular response to oxygen-containing compound	GO|GO.BP	0.661344	1	1	7	0.0546875	0.0604342	0.90491	128	0.00811124	863	cellular response to oxygen-containing compound	MTR|PPP5C|PRKDC|ATP6V1G1|CCS|RRAGB|MPC2
2375	GO:0005795	Golgi stack	GO|GO.CC	0.662108	1	1	1	0.0078125	0.00840336	0.929688	128	0.00833333	120	Golgi stack	RAB14
2376	GO:0006119	oxidative phosphorylation	GO|GO.BP	0.662108	1	1	1	0.0078125	0.00840336	0.929688	128	0.00833333	120	oxidative phosphorylation	NDUFA5
2377	GO:0009913	epidermal cell differentiation	GO|GO.BP	0.662108	1	1	1	0.0078125	0.00840336	0.929688	128	0.00833333	120	epidermal cell differentiation	GRHL1
2378	GO:0017171	serine hydrolase activity	GO|GO.MF	0.662108	1	1	1	0.0078125	0.00840336	0.929688	128	0.00833333	120	serine hydrolase activity	PRTN3
2379	GO:0016192	vesicle-mediated transport	GO|GO.BP	0.662786	1	1	14	0.109375	0.118207	0.925281	128	0.00829384	1688	vesicle-mediated transport	ANXA11|EPS15|HPCA|PRKCG|PRTN3|SYT5|DOC2A|KALRN|CACNG3|DCTN4|RAB14|LRRC7|NCALD|SGIP1
2380	GO:0051188	cofactor biosynthetic process	GO|GO.BP	0.663511	1	1	2	0.015625	0.0176471	0.885417	128	0.00793651	252	cofactor biosynthetic process	MTHFD1|MPC2
2381	GO:0051480	regulation of cytosolic calcium ion concentration	GO|GO.BP	0.663511	1	1	2	0.015625	0.0176471	0.885417	128	0.00793651	252	regulation of cytosolic calcium ion concentration	CCKBR|TSPOAP1
2382	GO:0010629	negative regulation of gene expression	GO|GO.BP	0.665066	1	1	12	0.09375	0.102031	0.91884	128	0.0082361	1457	negative regulation of gene expression	CRY2|DNAJA3|SIRT5|SLC35C2|ZNF706|TAF9B|MOV10L1|SHQ1|EXOSC5|MLIP|CREB3L1|EID2
2383	GO:0005814	centriole	GO|GO.CC	0.665162	1	1	1	0.0078125	0.00847339	0.922004	128	0.00826446	121	centriole	AURKA
2384	GO:0007006	mitochondrial membrane organization	GO|GO.BP	0.665162	1	1	1	0.0078125	0.00847339	0.922004	128	0.00826446	121	mitochondrial membrane organization	CHCHD6
2385	GO:0008217	regulation of blood pressure	GO|GO.BP	0.665162	1	1	1	0.0078125	0.00847339	0.922004	128	0.00826446	121	regulation of blood pressure	NCALD
2386	GO:0042383	sarcolemma	GO|GO.CC	0.665162	1	1	1	0.0078125	0.00847339	0.922004	128	0.00826446	121	sarcolemma	MLIP
2387	GO:0060078	regulation of postsynaptic membrane potential	GO|GO.BP	0.665162	1	1	1	0.0078125	0.00847339	0.922004	128	0.00826446	121	regulation of postsynaptic membrane potential	GLRA3
2388	GO:1901214	regulation of neuron death	GO|GO.BP	0.66564	1	1	2	0.015625	0.0177171	0.881917	128	0.00790514	253	regulation of neuron death	PPP5C|PRKCG
2389	GO:0000904	cell morphogenesis involved in differentiation	GO|GO.BP	0.666094	1	1	5	0.0390625	0.0438375	0.891074	128	0.00798722	626	cell morphogenesis involved in differentiation	GFRA2|LAMB1|KALRN|PLXNC1|FARP1
2390	GO:0007346	regulation of mitotic cell cycle	GO|GO.BP	0.666386	1	1	4	0.03125	0.0352941	0.885417	128	0.00793651	504	regulation of mitotic cell cycle	PRKDC|PTPN3|AURKA|CCNO
2391	GO:1903507	negative regulation of nucleic acid-templated transcription	GO|GO.BP	0.666931	1	1	8	0.0625	0.0691176	0.904255	128	0.00810537	987	negative regulation of nucleic acid-templated transcription	CRY2|DNAJA3|SIRT5|ZNF706|TAF9B|MLIP|CREB3L1|EID2
2392	GO:0043414	macromolecule methylation	GO|GO.BP	0.667758	1	1	2	0.015625	0.0177871	0.878445	128	0.00787402	254	macromolecule methylation	MOV10L1|PRMT8
2393	GO:0048667	cell morphogenesis involved in neuron differentiation	GO|GO.BP	0.667912	1	1	4	0.03125	0.0353641	0.883663	128	0.00792079	505	cell morphogenesis involved in neuron differentiation	GFRA2|KALRN|PLXNC1|FARP1
2394	GO:0051051	negative regulation of transport	GO|GO.BP	0.668049	1	1	3	0.0234375	0.0266807	0.878445	128	0.00787402	381	negative regulation of transport	PRTN3|KALRN|MIDN
2395	GO:1902679	negative regulation of RNA biosynthetic process	GO|GO.BP	0.66805	1	1	8	0.0625	0.0691877	0.90334	128	0.00809717	988	negative regulation of RNA biosynthetic process	CRY2|DNAJA3|SIRT5|ZNF706|TAF9B|MLIP|CREB3L1|EID2
2396	GO:0043524	negative regulation of neuron apoptotic process	GO|GO.BP	0.668189	1	1	1	0.0078125	0.00854342	0.914447	128	0.00819672	122	negative regulation of neuron apoptotic process	PRKCG
2397	GO:0051302	regulation of cell division	GO|GO.BP	0.668189	1	1	1	0.0078125	0.00854342	0.914447	128	0.00819672	122	regulation of cell division	AURKA
2398	GO:0071695	anatomical structure maturation	GO|GO.BP	0.668189	1	1	1	0.0078125	0.00854342	0.914447	128	0.00819672	122	anatomical structure maturation	AURKA
2399	GO:0050804	modulation of chemical synaptic transmission	GO|GO.BP	0.669786	1	1	3	0.0234375	0.0267507	0.876145	128	0.0078534	382	modulation of chemical synaptic transmission	DGKB|PRKCG|CACNG3
2400	GO:0034399	nuclear periphery	GO|GO.CC	0.671189	1	1	1	0.0078125	0.00861345	0.907012	128	0.00813008	123	nuclear periphery	MATR3
2401	GO:0035304	regulation of protein dephosphorylation	GO|GO.BP	0.671189	1	1	1	0.0078125	0.00861345	0.907012	128	0.00813008	123	regulation of protein dephosphorylation	CRY2
2402	GO:1990845	adaptive thermogenesis	GO|GO.BP	0.671189	1	1	1	0.0078125	0.00861345	0.907012	128	0.00813008	123	adaptive thermogenesis	PTH2R
2403	GO:0099177	regulation of trans-synaptic signaling	GO|GO.BP	0.671517	1	1	3	0.0234375	0.0268207	0.873858	128	0.0078329	383	regulation of trans-synaptic signaling	DGKB|PRKCG|CACNG3
2404	GO:0019900	kinase binding	GO|GO.MF	0.671594	1	1	5	0.0390625	0.0441176	0.885417	128	0.00793651	630	kinase binding	HPCA|AURKA|ABI2|CCNO|MIDN
2405	GO:0150034	distal axon	GO|GO.CC	0.671962	1	1	2	0.015625	0.0179272	0.871582	128	0.0078125	256	distal axon	PRKCG|TSPOAP1
2406	GO:0042127	regulation of cell proliferation	GO|GO.BP	0.673116	1	1	10	0.078125	0.0861345	0.907012	128	0.00813008	1230	regulation of cell proliferation	CCKBR|CRIP2|EPS15|LAMB1|PRKDC|PRTN3|THPO|DNAJA3|CCNO|EID2
2407	GO:0005925	focal adhesion	GO|GO.CC	0.673241	1	1	3	0.0234375	0.0268908	0.871582	128	0.0078125	384	focal adhesion	DCTN4|ZFYVE21|TLN2
2408	GO:0003924	GTPase activity	GO|GO.MF	0.674048	1	1	2	0.015625	0.0179972	0.868191	128	0.0077821	257	GTPase activity	RRAGB|RAB14
2409	GO:0002262	myeloid cell homeostasis	GO|GO.BP	0.674162	1	1	1	0.0078125	0.00868347	0.899698	128	0.00806452	124	myeloid cell homeostasis	MTHFD1
2410	GO:0006937	regulation of muscle contraction	GO|GO.BP	0.674162	1	1	1	0.0078125	0.00868347	0.899698	128	0.00806452	124	regulation of muscle contraction	KCNB2
2411	GO:0007034	vacuolar transport	GO|GO.BP	0.674162	1	1	1	0.0078125	0.00868347	0.899698	128	0.00806452	124	vacuolar transport	CACNG3
2412	GO:0009408	response to heat	GO|GO.BP	0.674162	1	1	1	0.0078125	0.00868347	0.899698	128	0.00806452	124	response to heat	DNAJA3
2413	GO:0071426	ribonucleoprotein complex export from nucleus	GO|GO.BP	0.674162	1	1	1	0.0078125	0.00868347	0.899698	128	0.00806452	124	ribonucleoprotein complex export from nucleus	THOC7
2414	GO:0019637	organophosphate metabolic process	GO|GO.BP	0.674719	1	1	8	0.0625	0.0696078	0.897887	128	0.00804829	994	organophosphate metabolic process	CCKBR|HPCA|MTHFD1|NDUFA5|MPC2|PGAP2|RAB14|OSBPL10
2415	GO:0016787	hydrolase activity	GO|GO.MF	0.674919	1	1	17	0.132812	0.143627	0.924701	128	0.00828864	2051	hydrolase activity	MPPED2|ENTPD6|MTHFD1|PPP5C|PRTN3|PTPN3|ATP6V1G1|RRAGB|POP4|SIRT5|RAB14|TAF9B|MOV10L1|EXOSC5|PTPN5|FAHD2B|OTOGL
2416	GO:0016043	cellular component organization	GO|GO.BP	0.675377	1	1	45	0.351562	0.367227	0.957344	128	0.00858124	5244	cellular component organization	DGKB|EPS15|GFRA2|HPCA|LAMB1|MTR|NDUFA5|PPP5C|PRKCG|PRKDC|PRTN3|AURKA|HSD17B8|GLRA3|KALRN|DNAJA3|KCNB2|ABI2|PLXNC1|FARP1|CCNO|CACNG3|SIRT5|B9D1|GRHL1|COPS7A|RAB14|TAF9B|MOV10L1|SHQ1|MRPS18A|NOP10|PRMT8|ACTR3B|LRRC7|MRPL17|CDH22|MRPL11|MRPL9|TLN2|SGIP1|CHCHD6|CREB3L1|EID2|CFAP221
2417	GO:0005924	cell-substrate adherens junction	GO|GO.CC	0.67667	1	1	3	0.0234375	0.0270308	0.867066	128	0.00777202	386	cell-substrate adherens junction	DCTN4|ZFYVE21|TLN2
2418	GO:0071166	ribonucleoprotein complex localization	GO|GO.BP	0.677108	1	1	1	0.0078125	0.0087535	0.8925	128	0.008	125	ribonucleoprotein complex localization	THOC7
2419	GO:0070646	protein modification by small protein removal	GO|GO.BP	0.678188	1	1	2	0.015625	0.0181373	0.861486	128	0.00772201	259	protein modification by small protein removal	COPS7A|TAF9B
2420	GO:0097190	apoptotic signaling pathway	GO|GO.BP	0.679957	1	1	4	0.03125	0.0359244	0.869883	128	0.00779727	513	apoptotic signaling pathway	PRKDC|TAF9B|MEIS3|CREB3L1
2421	GO:1901699	cellular response to nitrogen compound	GO|GO.BP	0.679957	1	1	4	0.03125	0.0359244	0.869883	128	0.00779727	513	cellular response to nitrogen compound	MTR|PRKDC|ATP6V1G1|RRAGB
2422	GO:0034620	cellular response to unfolded protein	GO|GO.BP	0.680028	1	1	1	0.0078125	0.00882353	0.885417	128	0.00793651	126	cellular response to unfolded protein	CREB3L1
2423	GO:0051588	regulation of neurotransmitter transport	GO|GO.BP	0.680028	1	1	1	0.0078125	0.00882353	0.885417	128	0.00793651	126	regulation of neurotransmitter transport	PRKCG
2424	GO:0061013	regulation of mRNA catabolic process	GO|GO.BP	0.680028	1	1	1	0.0078125	0.00882353	0.885417	128	0.00793651	126	regulation of mRNA catabolic process	EXOSC5
2425	GO:0070820	tertiary granule	GO|GO.CC	0.680028	1	1	1	0.0078125	0.00882353	0.885417	128	0.00793651	126	tertiary granule	RAB14
2426	GO:0030055	cell-substrate junction	GO|GO.CC	0.680073	1	1	3	0.0234375	0.0271709	0.862597	128	0.00773196	388	cell-substrate junction	DCTN4|ZFYVE21|TLN2
2427	GO:0000151	ubiquitin ligase complex	GO|GO.CC	0.680243	1	1	2	0.015625	0.0182073	0.858173	128	0.00769231	260	ubiquitin ligase complex	FBXL2|PHC3
2428	GO:0097367	carbohydrate derivative binding	GO|GO.MF	0.681302	1	1	15	0.117188	0.127871	0.91645	128	0.00821468	1826	carbohydrate derivative binding	DGKB|DRG2|MTHFD1|PPP5C|PRKCG|PRKDC|AURKA|KALRN|DNAJA3|BCKDK|RRAGB|RAB14|MOV10L1|ACTR3B|NEK10
2429	GO:0019787	ubiquitin-like protein transferase activity	GO|GO.MF	0.681765	1	1	3	0.0234375	0.0272409	0.860379	128	0.00771208	389	ubiquitin-like protein transferase activity	PPIL2|FBXL2|HECTD2
2430	GO:0044432	endoplasmic reticulum part	GO|GO.CC	0.681949	1	1	9	0.0703125	0.0784314	0.896484	128	0.00803571	1120	endoplasmic reticulum part	LAMB1|SELENOF|PGAP2|ALG6|PTPN5|CREB3L1|ALG10B|STT3B|CYP4X1
2431	GO:0046983	protein dimerization activity	GO|GO.MF	0.685655	1	1	8	0.0625	0.0703081	0.888944	128	0.00796813	1004	protein dimerization activity	AURKA|SYT5|KCNB2|RRAGB|GRHL1|TAF9B|PRMT8|CDH22
2432	GO:0046467	membrane lipid biosynthetic process	GO|GO.BP	0.685789	1	1	1	0.0078125	0.00896359	0.871582	128	0.0078125	128	membrane lipid biosynthetic process	PGAP2
2433	GO:0097529	myeloid leukocyte migration	GO|GO.BP	0.685789	1	1	1	0.0078125	0.00896359	0.871582	128	0.0078125	128	myeloid leukocyte migration	PRTN3
2434	GO:0043065	positive regulation of apoptotic process	GO|GO.BP	0.687331	1	1	4	0.03125	0.0362745	0.861486	128	0.00772201	518	positive regulation of apoptotic process	PRKDC|KALRN|SHQ1|PNMA5
2435	GO:0006887	exocytosis	GO|GO.BP	0.687365	1	1	6	0.046875	0.0535014	0.876145	128	0.0078534	764	exocytosis	PRKCG|PRTN3|SYT5|DOC2A|RAB14|LRRC7
2436	GO:0051704	multi-organism process	GO|GO.BP	0.688064	1	1	14	0.109375	0.120238	0.909653	128	0.00815376	1717	multi-organism process	DGKB|EPS15|PRTN3|AURKA|KALRN|ABI2|FBXL2|RAB14|POLR3K|MOV10L1|POLR3E|EXOSC5|CFAP69|THOC7
2437	GO:0002252	immune effector process	GO|GO.BP	0.688261	1	1	7	0.0546875	0.0620448	0.881419	128	0.00790068	886	immune effector process	PRKDC|PRTN3|RAB14|POLR3K|POLR3E|EXOSC5|LRRC7
2438	GO:0051235	maintenance of location	GO|GO.BP	0.688353	1	1	2	0.015625	0.0184874	0.84517	128	0.00757576	264	maintenance of location	SLC30A3|TLN2
2439	GO:0071214	cellular response to abiotic stimulus	GO|GO.BP	0.688353	1	1	2	0.015625	0.0184874	0.84517	128	0.00757576	264	cellular response to abiotic stimulus	CRY2|HPCA
2440	GO:0104004	cellular response to environmental stimulus	GO|GO.BP	0.688353	1	1	2	0.015625	0.0184874	0.84517	128	0.00757576	264	cellular response to environmental stimulus	CRY2|HPCA
2441	GO:0034774	secretory granule lumen	GO|GO.CC	0.690354	1	1	2	0.015625	0.0185574	0.841981	128	0.00754717	265	secretory granule lumen	PRTN3|LRRC7
2442	GO:0007612	learning	GO|GO.BP	0.691448	1	1	1	0.0078125	0.00910364	0.858173	128	0.00769231	130	learning	KALRN
2443	GO:0009267	cellular response to starvation	GO|GO.BP	0.691448	1	1	1	0.0078125	0.00910364	0.858173	128	0.00769231	130	cellular response to starvation	RRAGB
2444	GO:0019362	pyridine nucleotide metabolic process	GO|GO.BP	0.691448	1	1	1	0.0078125	0.00910364	0.858173	128	0.00769231	130	pyridine nucleotide metabolic process	MPC2
2445	GO:0046496	nicotinamide nucleotide metabolic process	GO|GO.BP	0.691448	1	1	1	0.0078125	0.00910364	0.858173	128	0.00769231	130	nicotinamide nucleotide metabolic process	MPC2
2446	GO:0043068	positive regulation of programmed cell death	GO|GO.BP	0.691699	1	1	4	0.03125	0.0364846	0.856526	128	0.00767754	521	positive regulation of programmed cell death	PRKDC|KALRN|SHQ1|PNMA5
2447	GO:0071345	cellular response to cytokine stimulus	GO|GO.BP	0.693438	1	1	6	0.046875	0.0538515	0.870449	128	0.00780234	769	cellular response to cytokine stimulus	PRTN3|THPO|TNFRSF18|PTPN5|C1QTNF4|PYDC1
2448	GO:0015079	potassium ion transmembrane transporter activity	GO|GO.MF	0.694239	1	1	1	0.0078125	0.00917367	0.851622	128	0.00763359	131	potassium ion transmembrane transporter activity	KCNB2
2449	GO:0034332	adherens junction organization	GO|GO.BP	0.694239	1	1	1	0.0078125	0.00917367	0.851622	128	0.00763359	131	adherens junction organization	CDH22
2450	GO:0050731	positive regulation of peptidyl-tyrosine phosphorylation	GO|GO.BP	0.694239	1	1	1	0.0078125	0.00917367	0.851622	128	0.00763359	131	positive regulation of peptidyl-tyrosine phosphorylation	TNFRSF18
2451	GO:0140030	modification-dependent protein binding	GO|GO.MF	0.694239	1	1	1	0.0078125	0.00917367	0.851622	128	0.00763359	131	modification-dependent protein binding	EPS15
2452	GO:0042060	wound healing	GO|GO.BP	0.695061	1	1	3	0.0234375	0.0278011	0.843042	128	0.00755668	397	wound healing	DGKB|PRKCG|PRTN3
2453	GO:0006605	protein targeting	GO|GO.BP	0.696694	1	1	3	0.0234375	0.0278711	0.840923	128	0.00753769	398	protein targeting	HPCA|AKAP5|CACNG3
2454	GO:0002685	regulation of leukocyte migration	GO|GO.BP	0.697005	1	1	1	0.0078125	0.0092437	0.84517	128	0.00757576	132	regulation of leukocyte migration	TNFRSF18
2455	GO:0006405	RNA export from nucleus	GO|GO.BP	0.697005	1	1	1	0.0078125	0.0092437	0.84517	128	0.00757576	132	RNA export from nucleus	THOC7
2456	GO:0007369	gastrulation	GO|GO.BP	0.697005	1	1	1	0.0078125	0.0092437	0.84517	128	0.00757576	132	gastrulation	LAMB1
2457	GO:0010389	regulation of G2/M transition of mitotic cell cycle	GO|GO.BP	0.697005	1	1	1	0.0078125	0.0092437	0.84517	128	0.00757576	132	regulation of G2/M transition of mitotic cell cycle	AURKA
2458	GO:0050773	regulation of dendrite development	GO|GO.BP	0.697005	1	1	1	0.0078125	0.0092437	0.84517	128	0.00757576	132	regulation of dendrite development	KALRN
2459	GO:1902600	proton transmembrane transport	GO|GO.BP	0.697005	1	1	1	0.0078125	0.0092437	0.84517	128	0.00757576	132	proton transmembrane transport	ATP6V1G1
2460	GO:1903364	positive regulation of cellular protein catabolic process	GO|GO.BP	0.697005	1	1	1	0.0078125	0.0092437	0.84517	128	0.00757576	132	positive regulation of cellular protein catabolic process	AURKA
2461	GO:0016236	macroautophagy	GO|GO.BP	0.698255	1	1	2	0.015625	0.0188375	0.829461	128	0.00743494	269	macroautophagy	ATP6V1G1|RRAGB
2462	GO:0030198	extracellular matrix organization	GO|GO.BP	0.698255	1	1	2	0.015625	0.0188375	0.829461	128	0.00743494	269	extracellular matrix organization	LAMB1|CREB3L1
2463	GO:0015031	protein transport	GO|GO.BP	0.699046	1	1	14	0.109375	0.121148	0.902818	128	0.00809249	1730	protein transport	EPS15|HPCA|AKAP5|ATP6V1G1|CACNG3|RPH3A|MPC2|PGAP2|RAB14|LRRC7|THOC7|MIDN|C1QTNF4|PYDC1
2464	GO:0043603	cellular amide metabolic process	GO|GO.BP	0.699538	1	1	7	0.0546875	0.0627451	0.871582	128	0.0078125	896	cellular amide metabolic process	MTHFD1|MPC2|ZNF706|MRPS18A|MRPL17|MRPL11|MRPL9
2465	GO:0016853	isomerase activity	GO|GO.MF	0.699746	1	1	1	0.0078125	0.00931373	0.838816	128	0.0075188	133	isomerase activity	PPIL2
2466	GO:0045088	regulation of innate immune response	GO|GO.BP	0.702143	1	1	2	0.015625	0.0189776	0.823339	128	0.00738007	271	regulation of innate immune response	PRKDC|MATR3
2467	GO:0006109	regulation of carbohydrate metabolic process	GO|GO.BP	0.702463	1	1	1	0.0078125	0.00938375	0.832556	128	0.00746269	134	regulation of carbohydrate metabolic process	MIDN
2468	GO:0042098	T cell proliferation	GO|GO.BP	0.702463	1	1	1	0.0078125	0.00938375	0.832556	128	0.00746269	134	T cell proliferation	DNAJA3
2469	GO:0043433	negative regulation of DNA-binding transcription factor activity	GO|GO.BP	0.702463	1	1	1	0.0078125	0.00938375	0.832556	128	0.00746269	134	negative regulation of DNA-binding transcription factor activity	PYDC1
2470	GO:0048015	phosphatidylinositol-mediated signaling	GO|GO.BP	0.702463	1	1	1	0.0078125	0.00938375	0.832556	128	0.00746269	134	phosphatidylinositol-mediated signaling	FBXL2
2471	GO:0033218	amide binding	GO|GO.MF	0.704071	1	1	2	0.015625	0.0190476	0.820312	128	0.00735294	272	amide binding	CCKBR|PTH2R
2472	GO:0050790	regulation of catalytic activity	GO|GO.BP	0.70434	1	1	15	0.117188	0.129832	0.902609	128	0.00809061	1854	regulation of catalytic activity	CCKBR|CRY2|HPCA|PRTN3|RGS7|KALRN|DNAJA3|AKAP5|CCS|PLXNC1|FARP1|CCNO|MIDN|NEK10|PYDC1
2473	GO:0055086	nucleobase-containing small molecule metabolic process	GO|GO.BP	0.704629	1	1	5	0.0390625	0.0458683	0.851622	128	0.00763359	655	nucleobase-containing small molecule metabolic process	ENTPD6|HPCA|MTHFD1|NDUFA5|MPC2
2474	GO:0009636	response to toxic substance	GO|GO.BP	0.704759	1	1	3	0.0234375	0.0282213	0.83049	128	0.00744417	403	response to toxic substance	HPCA|PPP5C|CCS
2475	GO:0002440	production of molecular mediator of immune response	GO|GO.BP	0.705155	1	1	1	0.0078125	0.00945378	0.826389	128	0.00740741	135	production of molecular mediator of immune response	PRKDC
2476	GO:0006261	DNA-dependent DNA replication	GO|GO.BP	0.705155	1	1	1	0.0078125	0.00945378	0.826389	128	0.00740741	135	DNA-dependent DNA replication	DNAJA3
2477	GO:0010212	response to ionizing radiation	GO|GO.BP	0.705155	1	1	1	0.0078125	0.00945378	0.826389	128	0.00740741	135	response to ionizing radiation	PRKDC
2478	GO:0048839	inner ear development	GO|GO.BP	0.705155	1	1	1	0.0078125	0.00945378	0.826389	128	0.00740741	135	inner ear development	HPCA
2479	GO:0072524	pyridine-containing compound metabolic process	GO|GO.BP	0.705155	1	1	1	0.0078125	0.00945378	0.826389	128	0.00740741	135	pyridine-containing compound metabolic process	MPC2
2480	GO:0005768	endosome	GO|GO.CC	0.705352	1	1	6	0.046875	0.0545518	0.859275	128	0.00770218	779	endosome	EPS15|SYT5|SLC30A3|RRAGB|RAB14|ZFYVE21
2481	GO:0090575	RNA polymerase II transcription factor complex	GO|GO.CC	0.707823	1	1	1	0.0078125	0.00952381	0.820312	128	0.00735294	136	RNA polymerase II transcription factor complex	TAF9B
2482	GO:0031625	ubiquitin protein ligase binding	GO|GO.MF	0.707897	1	1	2	0.015625	0.0191877	0.814325	128	0.00729927	274	ubiquitin protein ligase binding	AURKA|ABI2
2483	GO:0003824	catalytic activity	GO|GO.MF	0.708388	1	1	41	0.320312	0.339566	0.9433	128	0.00845535	4849	catalytic activity	MPPED2|ENTPD6|DGKB|MTHFD1|MTR|NDUFA5|PPP5C|PRKCG|PRKDC|PRTN3|PTPN3|AURKA|HSD17B8|KALRN|ATP6V1G1|CCS|BCKDK|CCNO|RRAGB|POP4|SIRT5|PPIL2|FBXL2|ALG6|MECR|RAB14|TAF9B|POLR3K|MOV10L1|POLR3E|PRMT8|EXOSC5|TRIM7|PTPN5|HECTD2|ALG10B|FAHD2B|NEK10|STT3B|CYP4X1|OTOGL
2484	GO:0043312	neutrophil degranulation	GO|GO.BP	0.70952	1	1	3	0.0234375	0.0284314	0.824353	128	0.00738916	406	neutrophil degranulation	PRTN3|RAB14|LRRC7
2485	GO:0050769	positive regulation of neurogenesis	GO|GO.BP	0.70952	1	1	3	0.0234375	0.0284314	0.824353	128	0.00738916	406	positive regulation of neurogenesis	KALRN|PLXNC1|LRRC7
2486	GO:0010769	regulation of cell morphogenesis involved in differentiation	GO|GO.BP	0.709795	1	1	2	0.015625	0.0192577	0.811364	128	0.00727273	275	regulation of cell morphogenesis involved in differentiation	KALRN|PLXNC1
2487	GO:0019752	carboxylic acid metabolic process	GO|GO.BP	0.710031	1	1	6	0.046875	0.0548319	0.854885	128	0.00766284	783	carboxylic acid metabolic process	MTHFD1|MTR|HSD17B8|BCKDK|MPC2|MECR
2488	GO:0001659	temperature homeostasis	GO|GO.BP	0.710467	1	1	1	0.0078125	0.00959384	0.814325	128	0.00729927	137	temperature homeostasis	PTH2R
2489	GO:0016573	histone acetylation	GO|GO.BP	0.710467	1	1	1	0.0078125	0.00959384	0.814325	128	0.00729927	137	histone acetylation	TAF9B
2490	GO:0048017	inositol lipid-mediated signaling	GO|GO.BP	0.710467	1	1	1	0.0078125	0.00959384	0.814325	128	0.00729927	137	inositol lipid-mediated signaling	FBXL2
2491	GO:0005789	endoplasmic reticulum membrane	GO|GO.CC	0.710551	1	1	7	0.0546875	0.0634454	0.861962	128	0.00772627	906	endoplasmic reticulum membrane	PGAP2|ALG6|PTPN5|CREB3L1|ALG10B|STT3B|CYP4X1
2492	GO:0060205	cytoplasmic vesicle lumen	GO|GO.CC	0.711683	1	1	2	0.015625	0.0193277	0.808424	128	0.00724638	276	cytoplasmic vesicle lumen	PRTN3|LRRC7
2493	GO:0002283	neutrophil activation involved in immune response	GO|GO.BP	0.712662	1	1	3	0.0234375	0.0285714	0.820312	128	0.00735294	408	neutrophil activation involved in immune response	PRTN3|RAB14|LRRC7
2494	GO:0008360	regulation of cell shape	GO|GO.BP	0.713088	1	1	1	0.0078125	0.00966387	0.808424	128	0.00724638	138	regulation of cell shape	PLXNC1
2495	GO:0021915	neural tube development	GO|GO.BP	0.713088	1	1	1	0.0078125	0.00966387	0.808424	128	0.00724638	138	neural tube development	MTHFD1
2496	GO:0099699	integral component of synaptic membrane	GO|GO.CC	0.713088	1	1	1	0.0078125	0.00966387	0.808424	128	0.00724638	138	integral component of synaptic membrane	CACNG3
2497	GO:0030545	receptor regulator activity	GO|GO.MF	0.71356	1	1	2	0.015625	0.0193978	0.805505	128	0.00722022	277	receptor regulator activity	THPO|C1QTNF4
2498	GO:0031983	vesicle lumen	GO|GO.CC	0.71356	1	1	2	0.015625	0.0193978	0.805505	128	0.00722022	277	vesicle lumen	PRTN3|LRRC7
2499	GO:0005635	nuclear envelope	GO|GO.CC	0.714223	1	1	3	0.0234375	0.0286415	0.818307	128	0.00733496	409	nuclear envelope	ANXA11|MATR3|MLIP
2500	GO:0098827	endoplasmic reticulum subcompartment	GO|GO.CC	0.714883	1	1	7	0.0546875	0.0637255	0.858173	128	0.00769231	910	endoplasmic reticulum subcompartment	PGAP2|ALG6|PTPN5|CREB3L1|ALG10B|STT3B|CYP4X1
2501	GO:0051028	mRNA transport	GO|GO.BP	0.715684	1	1	1	0.0078125	0.00973389	0.802608	128	0.00719424	139	mRNA transport	THOC7
2502	GO:0051100	negative regulation of binding	GO|GO.BP	0.715684	1	1	1	0.0078125	0.00973389	0.802608	128	0.00719424	139	negative regulation of binding	AURKA
2503	GO:0005102	signaling receptor binding	GO|GO.MF	0.716985	1	1	9	0.0703125	0.0808824	0.869318	128	0.00779221	1155	signaling receptor binding	CCKBR|PRTN3|THPO|TSPOAP1|AKAP5|PLXNC1|CACNG3|LRRC7|C1QTNF4
2504	GO:0055080	cation homeostasis	GO|GO.BP	0.717006	1	1	4	0.03125	0.0377451	0.827922	128	0.00742115	539	cation homeostasis	CCKBR|SLC30A3|TSPOAP1|ATP6V1G1
2505	GO:0051172	negative regulation of nitrogen compound metabolic process	GO|GO.BP	0.717852	1	1	15	0.117188	0.131022	0.894408	128	0.0080171	1871	negative regulation of nitrogen compound metabolic process	CRY2|HPCA|PPP5C|PRKCG|PRKDC|PTPN3|DNAJA3|SIRT5|ZNF706|TAF9B|SHQ1|MLIP|CREB3L1|EID2|PYDC1
2506	GO:0007051	spindle organization	GO|GO.BP	0.718258	1	1	1	0.0078125	0.00980392	0.796875	128	0.00714286	140	spindle organization	AURKA
2507	GO:0030307	positive regulation of cell growth	GO|GO.BP	0.718258	1	1	1	0.0078125	0.00980392	0.796875	128	0.00714286	140	positive regulation of cell growth	TAF9B
2508	GO:0044281	small molecule metabolic process	GO|GO.BP	0.718314	1	1	13	0.101562	0.114496	0.887041	128	0.00795107	1635	small molecule metabolic process	ENTPD6|HPCA|MTHFD1|MTR|NDUFA5|HSD17B8|SLC25A11|BCKDK|SIRT5|MPC2|MECR|MIDN|OTOGL
2509	GO:0032956	regulation of actin cytoskeleton organization	GO|GO.BP	0.719131	1	1	2	0.015625	0.0196078	0.796875	128	0.00714286	280	regulation of actin cytoskeleton organization	ABI2|ACTR3B
2510	GO:0042119	neutrophil activation	GO|GO.BP	0.720402	1	1	3	0.0234375	0.0289216	0.810381	128	0.00726392	413	neutrophil activation	PRTN3|RAB14|LRRC7
2511	GO:2000147	positive regulation of cell motility	GO|GO.BP	0.720402	1	1	3	0.0234375	0.0289216	0.810381	128	0.00726392	413	positive regulation of cell motility	LAMB1|TNFRSF18|CFAP69
2512	GO:0004386	helicase activity	GO|GO.MF	0.720808	1	1	1	0.0078125	0.00987395	0.791223	128	0.0070922	141	helicase activity	MOV10L1
2513	GO:0009451	RNA modification	GO|GO.BP	0.720808	1	1	1	0.0078125	0.00987395	0.791223	128	0.0070922	141	RNA modification	NOP10
2514	GO:0018393	internal peptidyl-lysine acetylation	GO|GO.BP	0.720808	1	1	1	0.0078125	0.00987395	0.791223	128	0.0070922	141	internal peptidyl-lysine acetylation	TAF9B
2515	GO:2000058	regulation of ubiquitin-dependent protein catabolic process	GO|GO.BP	0.720808	1	1	1	0.0078125	0.00987395	0.791223	128	0.0070922	141	regulation of ubiquitin-dependent protein catabolic process	AURKA
2516	GO:2000377	regulation of reactive oxygen species metabolic process	GO|GO.BP	0.720808	1	1	1	0.0078125	0.00987395	0.791223	128	0.0070922	141	regulation of reactive oxygen species metabolic process	SIRT5
2517	GO:0044267	cellular protein metabolic process	GO|GO.BP	0.720935	1	1	35	0.273438	0.293347	0.932129	128	0.00835522	4189	cellular protein metabolic process	CRY2|GFRA2|LAMB1|PPP5C|PRKCG|PRKDC|PTPN3|AURKA|THPO|TNFRSF18|KALRN|ABI2|BCKDK|CCNO|SIRT5|PPIL2|FBXL2|PGAP2|ALG6|COPS7A|SLC35C2|ZNF706|TAF9B|MRPS18A|PRMT8|MRPL17|MRPL11|MRPL9|TRIM7|PTPN5|HECTD2|ALG10B|NEK10|STT3B|PYDC1
2518	GO:0005667	transcription factor complex	GO|GO.CC	0.720968	1	1	2	0.015625	0.0196779	0.794039	128	0.00711744	281	transcription factor complex	PRKDC|TAF9B
2519	GO:0002446	neutrophil mediated immunity	GO|GO.BP	0.721931	1	1	3	0.0234375	0.0289916	0.808424	128	0.00724638	414	neutrophil mediated immunity	PRTN3|RAB14|LRRC7
2520	GO:0001775	cell activation	GO|GO.BP	0.722136	1	1	8	0.0625	0.0727591	0.858999	128	0.00769971	1039	cell activation	DGKB|PRKCG|PRKDC|PRTN3|TNFRSF18|DNAJA3|RAB14|LRRC7
2521	GO:0005775	vacuolar lumen	GO|GO.CC	0.723336	1	1	1	0.0078125	0.00994398	0.785651	128	0.00704225	142	vacuolar lumen	PRTN3
2522	GO:0019882	antigen processing and presentation	GO|GO.BP	0.723336	1	1	1	0.0078125	0.00994398	0.785651	128	0.00704225	142	antigen processing and presentation	DCTN4
2523	GO:0030674	protein binding, bridging	GO|GO.MF	0.723336	1	1	1	0.0078125	0.00994398	0.785651	128	0.00704225	142	protein binding, bridging	ABI2
2524	GO:0048639	positive regulation of developmental growth	GO|GO.BP	0.723336	1	1	1	0.0078125	0.00994398	0.785651	128	0.00704225	142	positive regulation of developmental growth	PRKDC
2525	GO:0051224	negative regulation of protein transport	GO|GO.BP	0.723336	1	1	1	0.0078125	0.00994398	0.785651	128	0.00704225	142	negative regulation of protein transport	MIDN
2526	GO:1903708	positive regulation of hemopoiesis	GO|GO.BP	0.723336	1	1	1	0.0078125	0.00994398	0.785651	128	0.00704225	142	positive regulation of hemopoiesis	THPO
2527	GO:0098771	inorganic ion homeostasis	GO|GO.BP	0.723763	1	1	4	0.03125	0.0380952	0.820312	128	0.00735294	544	inorganic ion homeostasis	CCKBR|SLC30A3|TSPOAP1|ATP6V1G1
2528	GO:0030855	epithelial cell differentiation	GO|GO.BP	0.72497	1	1	3	0.0234375	0.0291317	0.804537	128	0.00721154	416	epithelial cell differentiation	CCNO|B9D1|GRHL1
2529	GO:0036230	granulocyte activation	GO|GO.BP	0.72497	1	1	3	0.0234375	0.0291317	0.804537	128	0.00721154	416	granulocyte activation	PRTN3|RAB14|LRRC7
2530	GO:0032870	cellular response to hormone stimulus	GO|GO.BP	0.7251	1	1	4	0.03125	0.0381653	0.818807	128	0.00733945	545	cellular response to hormone stimulus	CRY2|PPP5C|PRKDC|ATP6V1G1
2531	GO:0035637	multicellular organismal signaling	GO|GO.BP	0.725841	1	1	1	0.0078125	0.010014	0.780157	128	0.00699301	143	multicellular organismal signaling	CACNG3
2532	GO:0001654	eye development	GO|GO.BP	0.726418	1	1	2	0.015625	0.019888	0.785651	128	0.00704225	284	eye development	HPCA|B9D1
2533	GO:0044212	transcription regulatory region DNA binding	GO|GO.MF	0.726965	1	1	5	0.0390625	0.0471289	0.828845	128	0.00742942	673	transcription regulatory region DNA binding	CRY2|GRHL1|TAF9B|PKNOX2|CREB3L1
2534	GO:0150063	visual system development	GO|GO.BP	0.728215	1	1	2	0.015625	0.019958	0.782895	128	0.00701754	285	visual system development	HPCA|B9D1
2535	GO:0035967	cellular response to topologically incorrect protein	GO|GO.BP	0.728323	1	1	1	0.0078125	0.010084	0.77474	128	0.00694444	144	cellular response to topologically incorrect protein	CREB3L1
2536	GO:0050679	positive regulation of epithelial cell proliferation	GO|GO.BP	0.728323	1	1	1	0.0078125	0.010084	0.77474	128	0.00694444	144	positive regulation of epithelial cell proliferation	LAMB1
2537	GO:0050870	positive regulation of T cell activation	GO|GO.BP	0.728323	1	1	1	0.0078125	0.010084	0.77474	128	0.00694444	144	positive regulation of T cell activation	DNAJA3
2538	GO:0090316	positive regulation of intracellular protein transport	GO|GO.BP	0.728323	1	1	1	0.0078125	0.010084	0.77474	128	0.00694444	144	positive regulation of intracellular protein transport	HPCA
2539	GO:0001067	regulatory region nucleic acid binding	GO|GO.MF	0.729372	1	1	5	0.0390625	0.0472689	0.826389	128	0.00740741	675	regulatory region nucleic acid binding	CRY2|GRHL1|TAF9B|PKNOX2|CREB3L1
2540	GO:0048880	sensory system development	GO|GO.BP	0.730002	1	1	2	0.015625	0.020028	0.780157	128	0.00699301	286	sensory system development	HPCA|B9D1
2541	GO:0006475	internal protein amino acid acetylation	GO|GO.BP	0.730783	1	1	1	0.0078125	0.0101541	0.769397	128	0.00689655	145	internal protein amino acid acetylation	TAF9B
2542	GO:0031461	cullin-RING ubiquitin ligase complex	GO|GO.CC	0.730783	1	1	1	0.0078125	0.0101541	0.769397	128	0.00689655	145	cullin-RING ubiquitin ligase complex	FBXL2
2543	GO:0050792	regulation of viral process	GO|GO.BP	0.730783	1	1	1	0.0078125	0.0101541	0.769397	128	0.00689655	145	regulation of viral process	FBXL2
2544	GO:1904950	negative regulation of establishment of protein localization	GO|GO.BP	0.730783	1	1	1	0.0078125	0.0101541	0.769397	128	0.00689655	145	negative regulation of establishment of protein localization	MIDN
2545	GO:0042493	response to drug	GO|GO.BP	0.731575	1	1	6	0.046875	0.0561625	0.834632	128	0.0074813	802	response to drug	HPCA|MTR|PPP5C|PRKCG|SYT5|CCNO
2546	GO:0044389	ubiquitin-like protein ligase binding	GO|GO.MF	0.731779	1	1	2	0.015625	0.020098	0.777439	128	0.00696864	287	ubiquitin-like protein ligase binding	AURKA|ABI2
2547	GO:0070997	neuron death	GO|GO.BP	0.731779	1	1	2	0.015625	0.020098	0.777439	128	0.00696864	287	neuron death	PPP5C|PRKCG
2548	GO:1903829	positive regulation of cellular protein localization	GO|GO.BP	0.731779	1	1	2	0.015625	0.020098	0.777439	128	0.00696864	287	positive regulation of cellular protein localization	HPCA|AKAP5
2549	GO:0010605	negative regulation of macromolecule metabolic process	GO|GO.BP	0.733151	1	1	17	0.132812	0.14895	0.891661	128	0.00799248	2127	negative regulation of macromolecule metabolic process	CRY2|PPP5C|PRKCG|PRKDC|PTPN3|DNAJA3|SIRT5|SLC35C2|ZNF706|TAF9B|MOV10L1|SHQ1|EXOSC5|MLIP|CREB3L1|EID2|PYDC1
2550	GO:0021543	pallium development	GO|GO.BP	0.733221	1	1	1	0.0078125	0.0102241	0.764127	128	0.00684932	146	pallium development	LAMB1
2551	GO:0042180	cellular ketone metabolic process	GO|GO.BP	0.733221	1	1	1	0.0078125	0.0102241	0.764127	128	0.00684932	146	cellular ketone metabolic process	SIRT5
2552	GO:0023056	positive regulation of signaling	GO|GO.BP	0.735057	1	1	11	0.0859375	0.0991597	0.866658	128	0.00776836	1416	positive regulation of signaling	EPS15|PPP5C|THPO|TNFRSF18|RRAGB|CACNG3|MPC2|SLC35C2|MEIS3|C1QTNF4|NEK10
2553	GO:0016604	nuclear body	GO|GO.CC	0.735322	1	1	5	0.0390625	0.047619	0.820312	128	0.00735294	680	nuclear body	CRY2|BCAS2|NOP10|THOC7|MLIP
2554	GO:0006733	oxidoreduction coenzyme metabolic process	GO|GO.BP	0.735637	1	1	1	0.0078125	0.0102941	0.758929	128	0.00680272	147	oxidoreduction coenzyme metabolic process	MPC2
2555	GO:0007156	homophilic cell adhesion via plasma membrane adhesion molecules	GO|GO.BP	0.735637	1	1	1	0.0078125	0.0102941	0.758929	128	0.00680272	147	homophilic cell adhesion via plasma membrane adhesion molecules	CDH22
2556	GO:0008757	S-adenosylmethionine-dependent methyltransferase activity	GO|GO.MF	0.735637	1	1	1	0.0078125	0.0102941	0.758929	128	0.00680272	147	S-adenosylmethionine-dependent methyltransferase activity	PRMT8
2557	GO:0031406	carboxylic acid binding	GO|GO.MF	0.735637	1	1	1	0.0078125	0.0102941	0.758929	128	0.00680272	147	carboxylic acid binding	GLRA3
2558	GO:0050806	positive regulation of synaptic transmission	GO|GO.BP	0.735637	1	1	1	0.0078125	0.0102941	0.758929	128	0.00680272	147	positive regulation of synaptic transmission	CACNG3
2559	GO:0051272	positive regulation of cellular component movement	GO|GO.BP	0.736867	1	1	3	0.0234375	0.0296919	0.789357	128	0.00707547	424	positive regulation of cellular component movement	LAMB1|TNFRSF18|CFAP69
2560	GO:0048522	positive regulation of cellular process	GO|GO.BP	0.737026	1	1	35	0.273438	0.295308	0.92594	128	0.00829974	4217	positive regulation of cellular process	CCKBR|CRIP2|EPS15|LAMB1|PPP5C|PRKCG|PRKDC|PRTN3|AURKA|THPO|TNFRSF18|KALRN|DNAJA3|ABI2|PLXNC1|CCNO|RRAGB|CACNG3|MPC2|GRHL1|SLC35C2|TAF9B|SHQ1|MEIS3|ACTR3B|LRRC7|CFAP69|SGIP1|MLIP|CREB3L1|PNMA5|C1QTNF4|ALG10B|NEK10|PYDC1
2561	GO:0051056	regulation of small GTPase mediated signal transduction	GO|GO.BP	0.737052	1	1	2	0.015625	0.0203081	0.769397	128	0.00689655	290	regulation of small GTPase mediated signal transduction	KALRN|FARP1
2562	GO:1901653	cellular response to peptide	GO|GO.BP	0.737052	1	1	2	0.015625	0.0203081	0.769397	128	0.00689655	290	cellular response to peptide	PRKDC|ATP6V1G1
2563	GO:0003690	double-stranded DNA binding	GO|GO.MF	0.737676	1	1	5	0.0390625	0.0477591	0.817907	128	0.00733138	682	double-stranded DNA binding	CRY2|PRKDC|GRHL1|PKNOX2|CREB3L1
2564	GO:0003682	chromatin binding	GO|GO.MF	0.738326	1	1	3	0.0234375	0.0297619	0.7875	128	0.00705882	425	chromatin binding	GRHL1|MEIS3|CREB3L1
2565	GO:0090150	establishment of protein localization to membrane	GO|GO.BP	0.73879	1	1	2	0.015625	0.0203782	0.766753	128	0.00687285	291	establishment of protein localization to membrane	HPCA|LRRC7
2566	GO:0018394	peptidyl-lysine acetylation	GO|GO.BP	0.740404	1	1	1	0.0078125	0.0104342	0.748742	128	0.00671141	149	peptidyl-lysine acetylation	TAF9B
2567	GO:0050821	protein stabilization	GO|GO.BP	0.740404	1	1	1	0.0078125	0.0104342	0.748742	128	0.00671141	149	protein stabilization	TAF9B
2568	GO:0034613	cellular protein localization	GO|GO.BP	0.741718	1	1	13	0.101562	0.116527	0.871582	128	0.0078125	1664	cellular protein localization	HPCA|AURKA|DNAJA3|KCNB2|AKAP5|RRAGB|CACNG3|RPH3A|PPIL2|RAB14|LRRC7|THOC7|TLN2
2569	GO:0006518	peptide metabolic process	GO|GO.BP	0.742339	1	1	5	0.0390625	0.0480392	0.813138	128	0.00728863	686	peptide metabolic process	ZNF706|MRPS18A|MRPL17|MRPL11|MRPL9
2570	GO:0007416	synapse assembly	GO|GO.BP	0.742755	1	1	1	0.0078125	0.0105042	0.74375	128	0.00666667	150	synapse assembly	FARP1
2571	GO:0030017	sarcomere	GO|GO.CC	0.742755	1	1	1	0.0078125	0.0105042	0.74375	128	0.00666667	150	sarcomere	DCTN4
2572	GO:0044706	multi-multicellular organism process	GO|GO.BP	0.742755	1	1	1	0.0078125	0.0105042	0.74375	128	0.00666667	150	multi-multicellular organism process	KALRN
2573	GO:0099240	intrinsic component of synaptic membrane	GO|GO.CC	0.742755	1	1	1	0.0078125	0.0105042	0.74375	128	0.00666667	150	intrinsic component of synaptic membrane	CACNG3
2574	GO:1903039	positive regulation of leukocyte cell-cell adhesion	GO|GO.BP	0.742755	1	1	1	0.0078125	0.0105042	0.74375	128	0.00666667	150	positive regulation of leukocyte cell-cell adhesion	DNAJA3
2575	GO:0016050	vesicle organization	GO|GO.BP	0.743946	1	1	2	0.015625	0.0205882	0.758929	128	0.00680272	294	vesicle organization	EPS15|RAB14
2576	GO:0006479	protein methylation	GO|GO.BP	0.745086	1	1	1	0.0078125	0.0105742	0.738825	128	0.00662252	151	protein methylation	PRMT8
2577	GO:0008213	protein alkylation	GO|GO.BP	0.745086	1	1	1	0.0078125	0.0105742	0.738825	128	0.00662252	151	protein alkylation	PRMT8
2578	GO:0050670	regulation of lymphocyte proliferation	GO|GO.BP	0.745086	1	1	1	0.0078125	0.0105742	0.738825	128	0.00662252	151	regulation of lymphocyte proliferation	DNAJA3
2579	GO:1901654	response to ketone	GO|GO.BP	0.745086	1	1	1	0.0078125	0.0105742	0.738825	128	0.00662252	151	response to ketone	HPCA
2580	GO:0006915	apoptotic process	GO|GO.BP	0.747194	1	1	12	0.09375	0.108613	0.863153	128	0.00773694	1551	apoptotic process	PRKCG|PRKDC|AURKA|TNFRSF18|KALRN|DNAJA3|SIRT5|TAF9B|SHQ1|MEIS3|CREB3L1|PNMA5
2581	GO:1902903	regulation of supramolecular fiber organization	GO|GO.BP	0.747335	1	1	2	0.015625	0.0207283	0.753801	128	0.00675676	296	regulation of supramolecular fiber organization	ABI2|ACTR3B
2582	GO:0007033	vacuole organization	GO|GO.BP	0.747395	1	1	1	0.0078125	0.0106443	0.733964	128	0.00657895	152	vacuole organization	RAB14
2583	GO:0007188	adenylate cyclase-modulating G protein-coupled receptor signaling pathway	GO|GO.BP	0.747395	1	1	1	0.0078125	0.0106443	0.733964	128	0.00657895	152	adenylate cyclase-modulating G protein-coupled receptor signaling pathway	AKAP5
2584	GO:0032944	regulation of mononuclear cell proliferation	GO|GO.BP	0.747395	1	1	1	0.0078125	0.0106443	0.733964	128	0.00657895	152	regulation of mononuclear cell proliferation	DNAJA3
2585	GO:0035690	cellular response to drug	GO|GO.BP	0.749015	1	1	2	0.015625	0.0207983	0.751263	128	0.00673401	297	cellular response to drug	MTR|PPP5C
2586	GO:0070727	cellular macromolecule localization	GO|GO.BP	0.749497	1	1	13	0.101562	0.117227	0.866375	128	0.00776583	1674	cellular macromolecule localization	HPCA|AURKA|DNAJA3|KCNB2|AKAP5|RRAGB|CACNG3|RPH3A|PPIL2|RAB14|LRRC7|THOC7|TLN2
2587	GO:0033002	muscle cell proliferation	GO|GO.BP	0.749684	1	1	1	0.0078125	0.0107143	0.729167	128	0.00653595	153	muscle cell proliferation	PRKDC
2588	GO:0043177	organic acid binding	GO|GO.MF	0.749684	1	1	1	0.0078125	0.0107143	0.729167	128	0.00653595	153	organic acid binding	GLRA3
2589	GO:1990138	neuron projection extension	GO|GO.BP	0.749684	1	1	1	0.0078125	0.0107143	0.729167	128	0.00653595	153	neuron projection extension	AURKA
2590	GO:0018108	peptidyl-tyrosine phosphorylation	GO|GO.BP	0.750685	1	1	2	0.015625	0.0208683	0.748742	128	0.00671141	298	peptidyl-tyrosine phosphorylation	TNFRSF18|ABI2
2591	GO:0043583	ear development	GO|GO.BP	0.751952	1	1	1	0.0078125	0.0107843	0.724432	128	0.00649351	154	ear development	HPCA
2592	GO:0022402	cell cycle process	GO|GO.BP	0.752053	1	1	8	0.0625	0.07493	0.834112	128	0.00747664	1070	cell cycle process	ANXA11|PRKDC|AURKA|CCNO|RRAGB|MOV10L1|PHC3|NEK10
2593	GO:0006631	fatty acid metabolic process	GO|GO.BP	0.752347	1	1	2	0.015625	0.0209384	0.746237	128	0.00668896	299	fatty acid metabolic process	HSD17B8|MECR
2594	GO:0015077	monovalent inorganic cation transmembrane transporter activity	GO|GO.MF	0.752347	1	1	2	0.015625	0.0209384	0.746237	128	0.00668896	299	monovalent inorganic cation transmembrane transporter activity	KCNB2|ATP6V1G1
2595	GO:0010942	positive regulation of cell death	GO|GO.BP	0.753323	1	1	4	0.03125	0.0397059	0.787037	128	0.00705467	567	positive regulation of cell death	PRKDC|KALRN|SHQ1|PNMA5
2596	GO:0007389	pattern specification process	GO|GO.BP	0.753998	1	1	2	0.015625	0.0210084	0.74375	128	0.00666667	300	pattern specification process	PRKDC|AURKA
2597	GO:0009749	response to glucose	GO|GO.BP	0.754199	1	1	1	0.0078125	0.0108543	0.719758	128	0.00645161	155	response to glucose	MPC2
2598	GO:0071453	cellular response to oxygen levels	GO|GO.BP	0.754199	1	1	1	0.0078125	0.0108543	0.719758	128	0.00645161	155	cellular response to oxygen levels	ATP6V1G1
2599	GO:0018212	peptidyl-tyrosine modification	GO|GO.BP	0.755641	1	1	2	0.015625	0.0210784	0.741279	128	0.00664452	301	peptidyl-tyrosine modification	TNFRSF18|ABI2
2600	GO:0051249	regulation of lymphocyte activation	GO|GO.BP	0.755641	1	1	2	0.015625	0.0210784	0.741279	128	0.00664452	301	regulation of lymphocyte activation	TNFRSF18|DNAJA3
2601	GO:0012505	endomembrane system	GO|GO.CC	0.756144	1	1	30	0.234375	0.257493	0.910219	128	0.00815883	3677	endomembrane system	ANXA11|ENTPD6|EPS15|LAMB1|PRTN3|SYT5|SLC30A3|DOC2A|SELENOF|MATR3|RRAGB|RPH3A|PPIL2|TMEM59L|PGAP2|GRHL1|ALG6|SLC35C2|RAB14|LRRC7|ZFYVE21|NCALD|SGIP1|PTPN5|MLIP|CREB3L1|OSBPL10|ALG10B|STT3B|CYP4X1
2602	GO:0002573	myeloid leukocyte differentiation	GO|GO.BP	0.756427	1	1	1	0.0078125	0.0109244	0.715144	128	0.00641026	156	myeloid leukocyte differentiation	PRTN3
2603	GO:0007179	transforming growth factor beta receptor signaling pathway	GO|GO.BP	0.756427	1	1	1	0.0078125	0.0109244	0.715144	128	0.00641026	156	transforming growth factor beta receptor signaling pathway	EID2
2604	GO:0007219	Notch signaling pathway	GO|GO.BP	0.756427	1	1	1	0.0078125	0.0109244	0.715144	128	0.00641026	156	Notch signaling pathway	SLC35C2
2605	GO:0008234	cysteine-type peptidase activity	GO|GO.MF	0.756427	1	1	1	0.0078125	0.0109244	0.715144	128	0.00641026	156	cysteine-type peptidase activity	TAF9B
2606	GO:0043123	positive regulation of I-kappaB kinase/NF-kappaB signaling	GO|GO.BP	0.756427	1	1	1	0.0078125	0.0109244	0.715144	128	0.00641026	156	positive regulation of I-kappaB kinase/NF-kappaB signaling	PPP5C
2607	GO:0048705	skeletal system morphogenesis	GO|GO.BP	0.756427	1	1	1	0.0078125	0.0109244	0.715144	128	0.00641026	156	skeletal system morphogenesis	MTHFD1
2608	GO:0070663	regulation of leukocyte proliferation	GO|GO.BP	0.756427	1	1	1	0.0078125	0.0109244	0.715144	128	0.00641026	156	regulation of leukocyte proliferation	DNAJA3
2609	GO:0071478	cellular response to radiation	GO|GO.BP	0.756427	1	1	1	0.0078125	0.0109244	0.715144	128	0.00641026	156	cellular response to radiation	CRY2
2610	GO:0006914	autophagy	GO|GO.BP	0.756716	1	1	3	0.0234375	0.0306723	0.764127	128	0.00684932	438	autophagy	ATP6V1G1|RRAGB|FBXL2
2611	GO:0061919	process utilizing autophagic mechanism	GO|GO.BP	0.756716	1	1	3	0.0234375	0.0306723	0.764127	128	0.00684932	438	process utilizing autophagic mechanism	ATP6V1G1|RRAGB|FBXL2
2612	GO:0043062	extracellular structure organization	GO|GO.BP	0.757274	1	1	2	0.015625	0.0211485	0.738825	128	0.00662252	302	extracellular structure organization	LAMB1|CREB3L1
2613	GO:0032269	negative regulation of cellular protein metabolic process	GO|GO.BP	0.758199	1	1	6	0.046875	0.0579132	0.809401	128	0.00725514	827	negative regulation of cellular protein metabolic process	CRY2|PPP5C|PRKCG|PRKDC|PTPN3|PYDC1
2614	GO:0001726	ruffle	GO|GO.CC	0.758634	1	1	1	0.0078125	0.0109944	0.710589	128	0.00636943	157	ruffle	TLN2
2615	GO:1901136	carbohydrate derivative catabolic process	GO|GO.BP	0.758634	1	1	1	0.0078125	0.0109944	0.710589	128	0.00636943	157	carbohydrate derivative catabolic process	STT3B
2616	GO:0031349	positive regulation of defense response	GO|GO.BP	0.758897	1	1	2	0.015625	0.0212185	0.736386	128	0.00660066	303	positive regulation of defense response	PRKDC|MATR3
2617	GO:1901990	regulation of mitotic cell cycle phase transition	GO|GO.BP	0.758897	1	1	2	0.015625	0.0212185	0.736386	128	0.00660066	303	regulation of mitotic cell cycle phase transition	PRKDC|AURKA
2618	GO:0040017	positive regulation of locomotion	GO|GO.BP	0.759452	1	1	3	0.0234375	0.0308123	0.760653	128	0.00681818	440	positive regulation of locomotion	LAMB1|TNFRSF18|CFAP69
2619	GO:0061564	axon development	GO|GO.BP	0.759452	1	1	3	0.0234375	0.0308123	0.760653	128	0.00681818	440	axon development	GFRA2|MTR|PLXNC1
2620	GO:0045785	positive regulation of cell adhesion	GO|GO.BP	0.760511	1	1	2	0.015625	0.0212885	0.733964	128	0.00657895	304	positive regulation of cell adhesion	TNFRSF18|DNAJA3
2621	GO:0000976	transcription regulatory region sequence-specific DNA binding	GO|GO.MF	0.760627	1	1	4	0.03125	0.0401261	0.778796	128	0.0069808	573	transcription regulatory region sequence-specific DNA binding	CRY2|GRHL1|PKNOX2|CREB3L1
2622	GO:0043903	regulation of symbiosis, encompassing mutualism through parasitism	GO|GO.BP	0.760822	1	1	1	0.0078125	0.0110644	0.706092	128	0.00632911	158	regulation of symbiosis, encompassing mutualism through parasitism	FBXL2
2623	GO:0005769	early endosome	GO|GO.CC	0.762116	1	1	2	0.015625	0.0213585	0.731557	128	0.00655738	305	early endosome	EPS15|RAB14
2624	GO:0055114	oxidation-reduction process	GO|GO.BP	0.762278	1	1	6	0.046875	0.0581933	0.805505	128	0.00722022	831	oxidation-reduction process	MTHFD1|NDUFA5|HSD17B8|CCS|MECR|CYP4X1
2625	GO:0044428	nuclear part	GO|GO.CC	0.762584	1	1	32	0.25	0.27444	0.910947	128	0.00816535	3919	nuclear part	ANXA11|CRY2|DRG2|PPP5C|PRKDC|AURKA|DOC2A|KALRN|MATR3|BCAS2|POP4|PPIL2|GRHL1|COPS7A|SLC35C2|TAF9B|POLR3K|SHQ1|NOP10|MED29|POLR3E|EXOSC5|PKNOX2|PHC3|THOC7|TRIM45|PTPN5|MIDN|MLIP|CREB3L1|NR2C2AP|EID2
2626	GO:0005794	Golgi apparatus	GO|GO.CC	0.762934	1	1	10	0.078125	0.0929972	0.840079	128	0.00753012	1328	Golgi apparatus	ENTPD6|RPH3A|PPIL2|TMEM59L|PGAP2|GRHL1|SLC35C2|RAB14|NCALD|OSBPL10
2627	GO:0043299	leukocyte degranulation	GO|GO.BP	0.76351	1	1	3	0.0234375	0.0310224	0.755502	128	0.00677201	443	leukocyte degranulation	PRTN3|RAB14|LRRC7
2628	GO:0009746	response to hexose	GO|GO.BP	0.765138	1	1	1	0.0078125	0.0112045	0.697266	128	0.00625	160	response to hexose	MPC2
2629	GO:0042594	response to starvation	GO|GO.BP	0.765138	1	1	1	0.0078125	0.0112045	0.697266	128	0.00625	160	response to starvation	RRAGB
2630	GO:0060348	bone development	GO|GO.BP	0.765138	1	1	1	0.0078125	0.0112045	0.697266	128	0.00625	160	bone development	TRIM45
2631	GO:0065004	protein-DNA complex assembly	GO|GO.BP	0.765138	1	1	1	0.0078125	0.0112045	0.697266	128	0.00625	160	protein-DNA complex assembly	TAF9B
2632	GO:0043009	chordate embryonic development	GO|GO.BP	0.766185	1	1	3	0.0234375	0.0311625	0.752107	128	0.00674157	445	chordate embryonic development	MTHFD1|PRKDC|B9D1
2633	GO:0007626	locomotory behavior	GO|GO.BP	0.767267	1	1	1	0.0078125	0.0112745	0.692935	128	0.00621118	161	locomotory behavior	KALRN
2634	GO:0045184	establishment of protein localization	GO|GO.BP	0.767316	1	1	14	0.109375	0.127311	0.859117	128	0.00770077	1818	establishment of protein localization	EPS15|HPCA|AKAP5|ATP6V1G1|CACNG3|RPH3A|MPC2|PGAP2|RAB14|LRRC7|THOC7|MIDN|C1QTNF4|PYDC1
2635	GO:0008152	metabolic process	GO|GO.BP	0.768255	1	1	78	0.609375	0.636345	0.957618	128	0.00858369	9087	metabolic process	CCKBR|ENTPD6|CRY2|DGKB|EPS15|GFRA2|HPCA|LAMB1|MTHFD1|MTR|NDUFA5|PPP5C|PRKCG|PRKDC|PRTN3|PTH2R|PTPN3|AURKA|THPO|HSD17B8|SLC25A11|TNFRSF18|KALRN|DNAJA3|TSPOAP1|ATP6V1G1|MATR3|CCS|ABI2|FARP1|BCAS2|BCKDK|CCNO|RRAGB|CACNG3|POP4|SIRT5|PPIL2|FBXL2|MPC2|PGAP2|GRHL1|ALG6|COPS7A|SLC35C2|MECR|ZNF706|RAB14|TAF9B|POLR3K|MOV10L1|SHQ1|MRPS18A|NOP10|POLR3E|PRMT8|EXOSC5|MEIS3|MRPL17|PKNOX2|MRPL11|MRPL9|THOC7|TRIM7|PTPN5|MIDN|MLIP|CREB3L1|OSBPL10|NR2C2AP|HECTD2|ALG10B|NEK10|EID2|STT3B|CYP4X1|PYDC1|OTOGL
2636	GO:0042623	ATPase activity, coupled	GO|GO.MF	0.768444	1	1	2	0.015625	0.0216387	0.722087	128	0.00647249	309	ATPase activity, coupled	ATP6V1G1|MOV10L1
2637	GO:0051493	regulation of cytoskeleton organization	GO|GO.BP	0.768835	1	1	3	0.0234375	0.0313025	0.748742	128	0.00671141	447	regulation of cytoskeleton organization	AURKA|ABI2|ACTR3B
2638	GO:0009117	nucleotide metabolic process	GO|GO.BP	0.768939	1	1	4	0.03125	0.0406162	0.769397	128	0.00689655	580	nucleotide metabolic process	HPCA|MTHFD1|NDUFA5|MPC2
2639	GO:0080135	regulation of cellular response to stress	GO|GO.BP	0.768939	1	1	4	0.03125	0.0406162	0.769397	128	0.00689655	580	regulation of cellular response to stress	PRKCG|PRKDC|TAF9B|CREB3L1
2640	GO:0071495	cellular response to endogenous stimulus	GO|GO.BP	0.769262	1	1	8	0.0625	0.0762605	0.819559	128	0.00734619	1089	cellular response to endogenous stimulus	CRY2|PPP5C|PRKDC|ATP6V1G1|RRAGB|RAB14|CREB3L1|EID2
2641	GO:0017137	Rab GTPase binding	GO|GO.MF	0.769377	1	1	1	0.0078125	0.0113445	0.688657	128	0.00617284	162	Rab GTPase binding	RPH3A
2642	GO:1903706	regulation of hemopoiesis	GO|GO.BP	0.770004	1	1	2	0.015625	0.0217087	0.719758	128	0.00645161	310	regulation of hemopoiesis	THPO|TNFRSF18
2643	GO:0002275	myeloid cell activation involved in immune response	GO|GO.BP	0.770151	1	1	3	0.0234375	0.0313725	0.74707	128	0.00669643	448	myeloid cell activation involved in immune response	PRTN3|RAB14|LRRC7
2644	GO:0034097	response to cytokine	GO|GO.BP	0.770285	1	1	6	0.046875	0.0587535	0.797825	128	0.00715137	839	response to cytokine	PRTN3|THPO|TNFRSF18|PTPN5|C1QTNF4|PYDC1
2645	GO:0019887	protein kinase regulator activity	GO|GO.MF	0.771468	1	1	1	0.0078125	0.0114146	0.684433	128	0.00613497	163	protein kinase regulator activity	CCNO
2646	GO:0045787	positive regulation of cell cycle	GO|GO.BP	0.773095	1	1	2	0.015625	0.0218487	0.715144	128	0.00641026	312	positive regulation of cell cycle	AURKA|CCNO
2647	GO:0043549	regulation of kinase activity	GO|GO.BP	0.773303	1	1	5	0.0390625	0.05	0.78125	128	0.0070028	714	regulation of kinase activity	CCKBR|CCNO|MIDN|NEK10|PYDC1
2648	GO:0034284	response to monosaccharide	GO|GO.BP	0.77354	1	1	1	0.0078125	0.0114846	0.680259	128	0.00609756	164	response to monosaccharide	MPC2
2649	GO:0044449	contractile fiber part	GO|GO.CC	0.77354	1	1	1	0.0078125	0.0114846	0.680259	128	0.00609756	164	contractile fiber part	DCTN4
2650	GO:0044450	microtubule organizing center part	GO|GO.CC	0.77354	1	1	1	0.0078125	0.0114846	0.680259	128	0.00609756	164	microtubule organizing center part	AURKA
2651	GO:0060090	molecular adaptor activity	GO|GO.MF	0.77354	1	1	1	0.0078125	0.0114846	0.680259	128	0.00609756	164	molecular adaptor activity	ABI2
2652	GO:0070507	regulation of microtubule cytoskeleton organization	GO|GO.BP	0.77354	1	1	1	0.0078125	0.0114846	0.680259	128	0.00609756	164	regulation of microtubule cytoskeleton organization	AURKA
2653	GO:0071229	cellular response to acid chemical	GO|GO.BP	0.77354	1	1	1	0.0078125	0.0114846	0.680259	128	0.00609756	164	cellular response to acid chemical	RRAGB
2654	GO:0140056	organelle localization by membrane tethering	GO|GO.BP	0.77354	1	1	1	0.0078125	0.0114846	0.680259	128	0.00609756	164	organelle localization by membrane tethering	B9D1
2655	GO:0051641	cellular localization	GO|GO.BP	0.774028	1	1	20	0.15625	0.178011	0.877754	128	0.00786782	2542	cellular localization	EPS15|HPCA|PRKCG|AURKA|SYT5|DOC2A|DNAJA3|KCNB2|AKAP5|RRAGB|CACNG3|RPH3A|PPIL2|MPC2|B9D1|DCTN4|RAB14|LRRC7|THOC7|TLN2
2656	GO:0010975	regulation of neuron projection development	GO|GO.BP	0.774063	1	1	3	0.0234375	0.0315826	0.742101	128	0.00665188	451	regulation of neuron projection development	KALRN|PLXNC1|LRRC7
2657	GO:0042325	regulation of phosphorylation	GO|GO.BP	0.774427	1	1	9	0.0703125	0.0853641	0.823677	128	0.0073831	1219	regulation of phosphorylation	CCKBR|PPP5C|PRKDC|THPO|TNFRSF18|CCNO|MIDN|NEK10|PYDC1
2658	GO:0051726	regulation of cell cycle	GO|GO.BP	0.774689	1	1	7	0.0546875	0.0679272	0.80509	128	0.00721649	970	regulation of cell cycle	PRKDC|PTPN3|AURKA|CCNO|RRAGB|PHC3|NEK10
2659	GO:0006753	nucleoside phosphate metabolic process	GO|GO.BP	0.774739	1	1	4	0.03125	0.0409664	0.762821	128	0.00683761	585	nucleoside phosphate metabolic process	HPCA|MTHFD1|NDUFA5|MPC2
2660	GO:0045165	cell fate commitment	GO|GO.BP	0.775594	1	1	1	0.0078125	0.0115546	0.676136	128	0.00606061	165	cell fate commitment	PRKDC
2661	GO:0031327	negative regulation of cellular biosynthetic process	GO|GO.BP	0.776082	1	1	9	0.0703125	0.0855042	0.822328	128	0.00737101	1221	negative regulation of cellular biosynthetic process	CRY2|HPCA|DNAJA3|SIRT5|ZNF706|TAF9B|MLIP|CREB3L1|EID2
2662	GO:0030099	myeloid cell differentiation	GO|GO.BP	0.77615	1	1	2	0.015625	0.0219888	0.710589	128	0.00636943	314	myeloid cell differentiation	PRTN3|THPO
2663	GO:0048545	response to steroid hormone	GO|GO.BP	0.77615	1	1	2	0.015625	0.0219888	0.710589	128	0.00636943	314	response to steroid hormone	CRY2|PPP5C
2664	GO:0002376	immune system process	GO|GO.BP	0.776534	1	1	16	0.125	0.145028	0.861902	128	0.00772574	2071	immune system process	CRIP2|MTHFD1|PRKDC|PRTN3|THPO|TNFRSF18|DNAJA3|MATR3|PPIL2|DCTN4|RAB14|POLR3K|POLR3E|EXOSC5|LRRC7|PYDC1
2665	GO:0070887	cellular response to chemical stimulus	GO|GO.BP	0.776636	1	1	19	0.148438	0.170028	0.873018	128	0.00782537	2428	cellular response to chemical stimulus	CRY2|HPCA|MTR|PPP5C|PRKDC|PRTN3|SYT5|THPO|TNFRSF18|ATP6V1G1|CCS|RRAGB|MPC2|RAB14|PTPN5|CREB3L1|C1QTNF4|EID2|PYDC1
2666	GO:0015893	drug transport	GO|GO.BP	0.777629	1	1	1	0.0078125	0.0116246	0.672063	128	0.0060241	166	drug transport	SYT5
2667	GO:0070374	positive regulation of ERK1 and ERK2 cascade	GO|GO.BP	0.777629	1	1	1	0.0078125	0.0116246	0.672063	128	0.0060241	166	positive regulation of ERK1 and ERK2 cascade	THPO
2668	GO:0008219	cell death	GO|GO.BP	0.777664	1	1	13	0.101562	0.119888	0.847145	128	0.00759346	1712	cell death	PPP5C|PRKCG|PRKDC|AURKA|TNFRSF18|KALRN|DNAJA3|SIRT5|TAF9B|SHQ1|MEIS3|CREB3L1|PNMA5
2669	GO:0006732	coenzyme metabolic process	GO|GO.BP	0.777664	1	1	2	0.015625	0.0220588	0.708333	128	0.00634921	315	coenzyme metabolic process	MTHFD1|MPC2
2670	GO:0019216	regulation of lipid metabolic process	GO|GO.BP	0.777664	1	1	2	0.015625	0.0220588	0.708333	128	0.00634921	315	regulation of lipid metabolic process	CCKBR|GRHL1
2671	GO:0030234	enzyme regulator activity	GO|GO.MF	0.778093	1	1	6	0.046875	0.0593137	0.790289	128	0.00708383	847	enzyme regulator activity	CCKBR|RGS7|KALRN|DNAJA3|CCS|CCNO
2672	GO:0051098	regulation of binding	GO|GO.BP	0.77917	1	1	2	0.015625	0.0221289	0.706092	128	0.00632911	316	regulation of binding	AURKA|PRMT8
2673	GO:0008047	enzyme activator activity	GO|GO.MF	0.779195	1	1	3	0.0234375	0.0318627	0.735577	128	0.00659341	455	enzyme activator activity	RGS7|KALRN|CCS
2674	GO:0000793	condensed chromosome	GO|GO.CC	0.779645	1	1	1	0.0078125	0.0116947	0.668039	128	0.00598802	167	condensed chromosome	AURKA
2675	GO:0007584	response to nutrient	GO|GO.BP	0.779645	1	1	1	0.0078125	0.0116947	0.668039	128	0.00598802	167	response to nutrient	HPCA
2676	GO:0043523	regulation of neuron apoptotic process	GO|GO.BP	0.779645	1	1	1	0.0078125	0.0116947	0.668039	128	0.00598802	167	regulation of neuron apoptotic process	PRKCG
2677	GO:0071897	DNA biosynthetic process	GO|GO.BP	0.779645	1	1	1	0.0078125	0.0116947	0.668039	128	0.00598802	167	DNA biosynthetic process	NOP10
2678	GO:0002444	myeloid leukocyte mediated immunity	GO|GO.BP	0.780463	1	1	3	0.0234375	0.0319328	0.733964	128	0.00657895	456	myeloid leukocyte mediated immunity	PRTN3|RAB14|LRRC7
2679	GO:0019932	second-messenger-mediated signaling	GO|GO.BP	0.780666	1	1	2	0.015625	0.0221989	0.703864	128	0.00630915	317	second-messenger-mediated signaling	HPCA|NCALD
2680	GO:0012501	programmed cell death	GO|GO.BP	0.781508	1	1	12	0.09375	0.111765	0.838816	128	0.0075188	1596	programmed cell death	PRKCG|PRKDC|AURKA|TNFRSF18|KALRN|DNAJA3|SIRT5|TAF9B|SHQ1|MEIS3|CREB3L1|PNMA5
2681	GO:0002684	positive regulation of immune system process	GO|GO.BP	0.781617	1	1	5	0.0390625	0.0505602	0.772593	128	0.00692521	722	positive regulation of immune system process	PRKDC|THPO|TNFRSF18|DNAJA3|MATR3
2682	GO:0006814	sodium ion transport	GO|GO.BP	0.781644	1	1	1	0.0078125	0.0117647	0.664062	128	0.00595238	168	sodium ion transport	PTPN3
2683	GO:0022900	electron transport chain	GO|GO.BP	0.781644	1	1	1	0.0078125	0.0117647	0.664062	128	0.00595238	168	electron transport chain	NDUFA5
2684	GO:0044242	cellular lipid catabolic process	GO|GO.BP	0.781644	1	1	1	0.0078125	0.0117647	0.664062	128	0.00595238	168	cellular lipid catabolic process	MECR
2685	GO:0009792	embryo development ending in birth or egg hatching	GO|GO.BP	0.782982	1	1	3	0.0234375	0.0320728	0.730759	128	0.00655022	458	embryo development ending in birth or egg hatching	MTHFD1|PRKDC|B9D1
2686	GO:0007187	G protein-coupled receptor signaling pathway, coupled to cyclic nucleotide second messenger	GO|GO.BP	0.783624	1	1	1	0.0078125	0.0118347	0.660133	128	0.00591716	169	G protein-coupled receptor signaling pathway, coupled to cyclic nucleotide second messenger	AKAP5
2687	GO:0030016	myofibril	GO|GO.CC	0.783624	1	1	1	0.0078125	0.0118347	0.660133	128	0.00591716	169	myofibril	DCTN4
2688	GO:0044452	nucleolar part	GO|GO.CC	0.783624	1	1	1	0.0078125	0.0118347	0.660133	128	0.00591716	169	nucleolar part	NOP10
2689	GO:0045333	cellular respiration	GO|GO.BP	0.783624	1	1	1	0.0078125	0.0118347	0.660133	128	0.00591716	169	cellular respiration	NDUFA5
2690	GO:1901700	response to oxygen-containing compound	GO|GO.BP	0.784227	1	1	9	0.0703125	0.0862045	0.815648	128	0.00731113	1231	response to oxygen-containing compound	HPCA|MTR|PPP5C|PRKDC|GLRA3|ATP6V1G1|CCS|RRAGB|MPC2
2691	GO:0018205	peptidyl-lysine modification	GO|GO.BP	0.785103	1	1	2	0.015625	0.022409	0.697266	128	0.00625	320	peptidyl-lysine modification	SIRT5|TAF9B
2692	GO:0044770	cell cycle phase transition	GO|GO.BP	0.786715	1	1	3	0.0234375	0.0322829	0.726003	128	0.00650759	461	cell cycle phase transition	PRKDC|AURKA|NEK10
2693	GO:0001649	osteoblast differentiation	GO|GO.BP	0.787532	1	1	1	0.0078125	0.0119748	0.652412	128	0.00584795	171	osteoblast differentiation	CREB3L1
2694	GO:0044798	nuclear transcription factor complex	GO|GO.CC	0.787532	1	1	1	0.0078125	0.0119748	0.652412	128	0.00584795	171	nuclear transcription factor complex	TAF9B
2695	GO:0043436	oxoacid metabolic process	GO|GO.BP	0.787576	1	1	6	0.046875	0.060014	0.781068	128	0.00700117	857	oxoacid metabolic process	MTHFD1|MTR|HSD17B8|BCKDK|MPC2|MECR
2696	GO:0051962	positive regulation of nervous system development	GO|GO.BP	0.787948	1	1	3	0.0234375	0.0323529	0.724432	128	0.00649351	462	positive regulation of nervous system development	KALRN|PLXNC1|LRRC7
2697	GO:0005681	spliceosomal complex	GO|GO.CC	0.78946	1	1	1	0.0078125	0.0120448	0.648619	128	0.00581395	172	spliceosomal complex	BCAS2
2698	GO:0006611	protein export from nucleus	GO|GO.BP	0.78946	1	1	1	0.0078125	0.0120448	0.648619	128	0.00581395	172	protein export from nucleus	THOC7
2699	GO:0016051	carbohydrate biosynthetic process	GO|GO.BP	0.78946	1	1	1	0.0078125	0.0120448	0.648619	128	0.00581395	172	carbohydrate biosynthetic process	SLC25A11
2700	GO:0051346	negative regulation of hydrolase activity	GO|GO.BP	0.789461	1	1	2	0.015625	0.022619	0.690789	128	0.00619195	323	negative regulation of hydrolase activity	CRY2|FARP1
2701	GO:0019725	cellular homeostasis	GO|GO.BP	0.789698	1	1	5	0.0390625	0.0511204	0.764127	128	0.00684932	730	cellular homeostasis	CCKBR|SLC30A3|TSPOAP1|ATP6V1G1|MPC2
2702	GO:0071417	cellular response to organonitrogen compound	GO|GO.BP	0.790396	1	1	3	0.0234375	0.032493	0.721309	128	0.00646552	464	cellular response to organonitrogen compound	PRKDC|ATP6V1G1|RRAGB
2703	GO:0000086	G2/M transition of mitotic cell cycle	GO|GO.BP	0.79137	1	1	1	0.0078125	0.0121148	0.64487	128	0.00578035	173	G2/M transition of mitotic cell cycle	AURKA
2704	GO:0022406	membrane docking	GO|GO.BP	0.79137	1	1	1	0.0078125	0.0121148	0.64487	128	0.00578035	173	membrane docking	B9D1
2705	GO:0000902	cell morphogenesis	GO|GO.BP	0.792203	1	1	6	0.046875	0.0603641	0.776537	128	0.00696056	862	cell morphogenesis	GFRA2|LAMB1|AURKA|KALRN|PLXNC1|FARP1
2706	GO:0032787	monocarboxylic acid metabolic process	GO|GO.BP	0.79282	1	1	3	0.0234375	0.0326331	0.718214	128	0.00643777	466	monocarboxylic acid metabolic process	HSD17B8|MPC2|MECR
2707	GO:0006082	organic acid metabolic process	GO|GO.BP	0.793119	1	1	6	0.046875	0.0604342	0.775637	128	0.00695249	863	organic acid metabolic process	MTHFD1|MTR|HSD17B8|BCKDK|MPC2|MECR
2708	GO:0006473	protein acetylation	GO|GO.BP	0.793263	1	1	1	0.0078125	0.0121849	0.641164	128	0.00574713	174	protein acetylation	TAF9B
2709	GO:0017111	nucleoside-triphosphatase activity	GO|GO.MF	0.793652	1	1	5	0.0390625	0.0514006	0.759963	128	0.00681199	734	nucleoside-triphosphatase activity	ENTPD6|ATP6V1G1|RRAGB|RAB14|MOV10L1
2710	GO:0009890	negative regulation of biosynthetic process	GO|GO.BP	0.794499	1	1	9	0.0703125	0.0871148	0.807124	128	0.00723473	1244	negative regulation of biosynthetic process	CRY2|HPCA|DNAJA3|SIRT5|ZNF706|TAF9B|MLIP|CREB3L1|EID2
2711	GO:0044092	negative regulation of molecular function	GO|GO.BP	0.794942	1	1	6	0.046875	0.0605742	0.773844	128	0.00693642	865	negative regulation of molecular function	CRY2|HPCA|AURKA|FARP1|MIDN|PYDC1
2712	GO:0030027	lamellipodium	GO|GO.CC	0.795139	1	1	1	0.0078125	0.0122549	0.6375	128	0.00571429	175	lamellipodium	ABI2
2713	GO:0042113	B cell activation	GO|GO.BP	0.795139	1	1	1	0.0078125	0.0122549	0.6375	128	0.00571429	175	B cell activation	PRKDC
2714	GO:0050770	regulation of axonogenesis	GO|GO.BP	0.795139	1	1	1	0.0078125	0.0122549	0.6375	128	0.00571429	175	regulation of axonogenesis	PLXNC1
2715	GO:0051186	cofactor metabolic process	GO|GO.BP	0.795222	1	1	3	0.0234375	0.0327731	0.715144	128	0.00641026	468	cofactor metabolic process	MTHFD1|MTR|MPC2
2716	GO:0007399	nervous system development	GO|GO.BP	0.795428	1	1	15	0.117188	0.138655	0.84517	128	0.00757576	1980	nervous system development	MPPED2|GFRA2|HPCA|LAMB1|MTHFD1|MTR|PRKCG|PRKDC|AURKA|DOC2A|KALRN|PLXNC1|FARP1|LRRC7|CDH22
2717	GO:2000113	negative regulation of cellular macromolecule biosynthetic process	GO|GO.BP	0.795501	1	1	8	0.0625	0.0784314	0.796875	128	0.00714286	1120	negative regulation of cellular macromolecule biosynthetic process	CRY2|DNAJA3|SIRT5|ZNF706|TAF9B|MLIP|CREB3L1|EID2
2718	GO:0006816	calcium ion transport	GO|GO.BP	0.796554	1	1	2	0.015625	0.0229692	0.680259	128	0.00609756	328	calcium ion transport	HPCA|CACNG3
2719	GO:0006643	membrane lipid metabolic process	GO|GO.BP	0.796998	1	1	1	0.0078125	0.0123249	0.633878	128	0.00568182	176	membrane lipid metabolic process	PGAP2
2720	GO:0022409	positive regulation of cell-cell adhesion	GO|GO.BP	0.796998	1	1	1	0.0078125	0.0123249	0.633878	128	0.00568182	176	positive regulation of cell-cell adhesion	DNAJA3
2721	GO:0043588	skin development	GO|GO.BP	0.796998	1	1	1	0.0078125	0.0123249	0.633878	128	0.00568182	176	skin development	GRHL1
2722	GO:0007610	behavior	GO|GO.BP	0.798781	1	1	3	0.0234375	0.0329832	0.710589	128	0.00636943	471	behavior	PRKCG|KALRN|SGIP1
2723	GO:0009266	response to temperature stimulus	GO|GO.BP	0.79884	1	1	1	0.0078125	0.012395	0.630297	128	0.00564972	177	response to temperature stimulus	DNAJA3
2724	GO:0007420	brain development	GO|GO.BP	0.798921	1	1	4	0.03125	0.042507	0.735173	128	0.00658979	607	brain development	HPCA|LAMB1|PRKDC|CDH22
2725	GO:0032535	regulation of cellular component size	GO|GO.BP	0.799332	1	1	2	0.015625	0.0231092	0.676136	128	0.00606061	330	regulation of cellular component size	ABI2|ACTR3B
2726	GO:0007275	multicellular organism development	GO|GO.BP	0.799453	1	1	32	0.25	0.279412	0.894737	128	0.00802005	3990	multicellular organism development	MPPED2|CCKBR|CRIP2|GFRA2|HPCA|IGSF3|LAMB1|MTHFD1|MTR|PRKCG|PRKDC|PRTN3|PTPN3|AURKA|THPO|DOC2A|TNFRSF18|KALRN|DNAJA3|PLXNC1|FARP1|B9D1|GRHL1|RAB14|MOV10L1|LRRC7|LMBR1|CDH22|PHC3|TRIM45|CREB3L1|EID2
2727	GO:0003006	developmental process involved in reproduction	GO|GO.BP	0.799957	1	1	3	0.0234375	0.0330532	0.709084	128	0.00635593	472	developmental process involved in reproduction	PRKDC|AURKA|MOV10L1
2728	GO:0043229	intracellular organelle	GO|GO.CC	0.800315	1	1	89	0.695312	0.72437	0.959886	128	0.00860402	10344	intracellular organelle	ANXA11|ENTPD6|CRY2|DRG2|EPS15|LAMB1|MTHFD1|NDUFA5|PPP5C|PRKCG|PRKDC|PRTN3|PTPN3|AURKA|SYT5|SLC30A3|HSD17B8|SLC25A11|DOC2A|KALRN|DNAJA3|TSPOAP1|SELENOF|ATP6V1G1|MATR3|CCS|ABI2|FARP1|BCAS2|BCKDK|CCNO|RRAGB|CACNG3|POP4|RPH3A|SIRT5|PPIL2|TMEM59L|MPC2|B9D1|PGAP2|GRHL1|ALG6|COPS7A|SLC35C2|GLOD4|MECR|ZNF706|DCTN4|COA4|RAB14|TAF9B|POLR3K|MOV10L1|SHQ1|MRPS18A|NOP10|MED29|POLR3E|EXOSC5|MEIS3|ACTR3B|LRRC7|MRPL17|PKNOX2|MRPL11|MRPL9|ZFYVE21|PHC3|THOC7|TRIM45|TRIM7|TLN2|NCALD|SGIP1|CHCHD6|PTPN5|MIDN|MLIP|CREB3L1|OSBPL10|NR2C2AP|ALG10B|EID2|CFAP221|STT3B|CYP4X1|PYDC1|TCEAL5
2729	GO:0010033	response to organic substance	GO|GO.BP	0.800595	1	1	19	0.148438	0.172829	0.858869	128	0.00769854	2468	response to organic substance	CRY2|HPCA|PPP5C|PRKCG|PRKDC|PRTN3|THPO|GLRA3|TNFRSF18|ATP6V1G1|RRAGB|MPC2|RAB14|PTPN5|CREB3L1|C1QTNF4|EID2|STT3B|PYDC1
2730	GO:0031396	regulation of protein ubiquitination	GO|GO.BP	0.800666	1	1	1	0.0078125	0.012465	0.626756	128	0.00561798	178	regulation of protein ubiquitination	PRKCG
2731	GO:0043292	contractile fiber	GO|GO.CC	0.800666	1	1	1	0.0078125	0.012465	0.626756	128	0.00561798	178	contractile fiber	DCTN4
2732	GO:0090092	regulation of transmembrane receptor protein serine/threonine kinase signaling pathway	GO|GO.BP	0.800666	1	1	1	0.0078125	0.012465	0.626756	128	0.00561798	178	regulation of transmembrane receptor protein serine/threonine kinase signaling pathway	EID2
2733	GO:0006874	cellular calcium ion homeostasis	GO|GO.BP	0.800708	1	1	2	0.015625	0.0231793	0.674094	128	0.0060423	331	cellular calcium ion homeostasis	CCKBR|TSPOAP1
2734	GO:1990837	sequence-specific double-stranded DNA binding	GO|GO.MF	0.802052	1	1	4	0.03125	0.0427171	0.731557	128	0.00655738	610	sequence-specific double-stranded DNA binding	CRY2|GRHL1|PKNOX2|CREB3L1
2735	GO:0005975	carbohydrate metabolic process	GO|GO.BP	0.80229	1	1	3	0.0234375	0.0331933	0.706092	128	0.00632911	474	carbohydrate metabolic process	SLC25A11|MIDN|OTOGL
2736	GO:0046649	lymphocyte activation	GO|GO.BP	0.80229	1	1	3	0.0234375	0.0331933	0.706092	128	0.00632911	474	lymphocyte activation	PRKDC|TNFRSF18|DNAJA3
2737	GO:0009897	external side of plasma membrane	GO|GO.CC	0.802475	1	1	1	0.0078125	0.012535	0.623254	128	0.00558659	179	external side of plasma membrane	GFRA2
2738	GO:0044451	nucleoplasm part	GO|GO.CC	0.802637	1	1	7	0.0546875	0.0701681	0.779379	128	0.00698603	1002	nucleoplasm part	CRY2|BCAS2|TAF9B|NOP10|MED29|THOC7|MLIP
2739	GO:0043434	response to peptide hormone	GO|GO.BP	0.803436	1	1	2	0.015625	0.0233193	0.670045	128	0.00600601	333	response to peptide hormone	PRKDC|ATP6V1G1
2740	GO:0048584	positive regulation of response to stimulus	GO|GO.BP	0.80492	1	1	13	0.101562	0.122689	0.827804	128	0.00742009	1752	positive regulation of response to stimulus	PPP5C|PRKCG|PRKDC|THPO|TNFRSF18|MATR3|RRAGB|CACNG3|MPC2|SLC35C2|MEIS3|C1QTNF4|NEK10
2741	GO:0006612	protein targeting to membrane	GO|GO.BP	0.806045	1	1	1	0.0078125	0.0126751	0.616367	128	0.00552486	181	protein targeting to membrane	HPCA
2742	GO:0009743	response to carbohydrate	GO|GO.BP	0.806045	1	1	1	0.0078125	0.0126751	0.616367	128	0.00552486	181	response to carbohydrate	MPC2
2743	GO:0051248	negative regulation of protein metabolic process	GO|GO.BP	0.807366	1	1	6	0.046875	0.0615546	0.761519	128	0.00682594	879	negative regulation of protein metabolic process	CRY2|PPP5C|PRKCG|PRKDC|PTPN3|PYDC1
2744	GO:0036464	cytoplasmic ribonucleoprotein granule	GO|GO.CC	0.807806	1	1	1	0.0078125	0.0127451	0.612981	128	0.00549451	182	cytoplasmic ribonucleoprotein granule	MOV10L1
2745	GO:1901681	sulfur compound binding	GO|GO.MF	0.807806	1	1	1	0.0078125	0.0127451	0.612981	128	0.00549451	182	sulfur compound binding	PRMT8
2746	GO:0001817	regulation of cytokine production	GO|GO.BP	0.808024	1	1	3	0.0234375	0.0335434	0.698721	128	0.00626305	479	regulation of cytokine production	PRKDC|C1QTNF4|PYDC1
2747	GO:0050657	nucleic acid transport	GO|GO.BP	0.809551	1	1	1	0.0078125	0.0128151	0.609631	128	0.00546448	183	nucleic acid transport	THOC7
2748	GO:0050658	RNA transport	GO|GO.BP	0.809551	1	1	1	0.0078125	0.0128151	0.609631	128	0.00546448	183	RNA transport	THOC7
2749	GO:0055074	calcium ion homeostasis	GO|GO.BP	0.810113	1	1	2	0.015625	0.0236695	0.660133	128	0.00591716	338	calcium ion homeostasis	CCKBR|TSPOAP1
2750	GO:0030182	neuron differentiation	GO|GO.BP	0.811233	1	1	8	0.0625	0.0798319	0.782895	128	0.00701754	1140	neuron differentiation	GFRA2|LAMB1|MTR|AURKA|KALRN|PLXNC1|FARP1|LRRC7
2751	GO:0000287	magnesium ion binding	GO|GO.MF	0.81128	1	1	1	0.0078125	0.0128852	0.606318	128	0.00543478	184	magnesium ion binding	MOV10L1
2752	GO:0007163	establishment or maintenance of cell polarity	GO|GO.BP	0.81128	1	1	1	0.0078125	0.0128852	0.606318	128	0.00543478	184	establishment or maintenance of cell polarity	LRRC7
2753	GO:0045637	regulation of myeloid cell differentiation	GO|GO.BP	0.81128	1	1	1	0.0078125	0.0128852	0.606318	128	0.00543478	184	regulation of myeloid cell differentiation	THPO
2754	GO:0050730	regulation of peptidyl-tyrosine phosphorylation	GO|GO.BP	0.812994	1	1	1	0.0078125	0.0129552	0.603041	128	0.00540541	185	regulation of peptidyl-tyrosine phosphorylation	TNFRSF18
2755	GO:0003012	muscle system process	GO|GO.BP	0.814022	1	1	2	0.015625	0.0238796	0.654326	128	0.0058651	341	muscle system process	KCNB2|MLIP
2756	GO:0048513	animal organ development	GO|GO.BP	0.814108	1	1	19	0.148438	0.17451	0.850597	128	0.0076244	2492	animal organ development	CCKBR|CRIP2|HPCA|IGSF3|LAMB1|MTHFD1|PRKDC|PRTN3|PTPN3|AURKA|THPO|TNFRSF18|KALRN|DNAJA3|B9D1|GRHL1|CDH22|TRIM45|EID2
2757	GO:0051168	nuclear export	GO|GO.BP	0.814692	1	1	1	0.0078125	0.0130252	0.599798	128	0.00537634	186	nuclear export	THOC7
2758	GO:0051236	establishment of RNA localization	GO|GO.BP	0.814692	1	1	1	0.0078125	0.0130252	0.599798	128	0.00537634	186	establishment of RNA localization	THOC7
2759	GO:0019538	protein metabolic process	GO|GO.BP	0.814699	1	1	37	0.289062	0.322059	0.897546	128	0.00804523	4599	protein metabolic process	CRY2|GFRA2|LAMB1|PPP5C|PRKCG|PRKDC|PRTN3|PTPN3|AURKA|THPO|TNFRSF18|KALRN|CCS|ABI2|BCKDK|CCNO|SIRT5|PPIL2|FBXL2|PGAP2|ALG6|COPS7A|SLC35C2|ZNF706|TAF9B|MRPS18A|PRMT8|MRPL17|MRPL11|MRPL9|TRIM7|PTPN5|HECTD2|ALG10B|NEK10|STT3B|PYDC1
2760	GO:0120031	plasma membrane bounded cell projection assembly	GO|GO.BP	0.814721	1	1	3	0.0234375	0.0339636	0.690077	128	0.00618557	485	plasma membrane bounded cell projection assembly	CCNO|B9D1|CFAP221
2761	GO:0071310	cellular response to organic substance	GO|GO.BP	0.81515	1	1	15	0.117188	0.140896	0.831728	128	0.00745527	2012	cellular response to organic substance	CRY2|PPP5C|PRKDC|PRTN3|THPO|TNFRSF18|ATP6V1G1|RRAGB|MPC2|RAB14|PTPN5|CREB3L1|C1QTNF4|EID2|PYDC1
2762	GO:0051336	regulation of hydrolase activity	GO|GO.BP	0.815601	1	1	7	0.0546875	0.0712885	0.767129	128	0.00687623	1018	regulation of hydrolase activity	CRY2|HPCA|PRTN3|RGS7|KALRN|PLXNC1|FARP1
2763	GO:0046651	lymphocyte proliferation	GO|GO.BP	0.816375	1	1	1	0.0078125	0.0130952	0.596591	128	0.00534759	187	lymphocyte proliferation	DNAJA3
2764	GO:0051301	cell division	GO|GO.BP	0.816909	1	1	3	0.0234375	0.0341036	0.687243	128	0.00616016	487	cell division	ANXA11|AURKA|CCNO
2765	GO:0007015	actin filament organization	GO|GO.BP	0.81786	1	1	2	0.015625	0.0240896	0.648619	128	0.00581395	344	actin filament organization	ABI2|ACTR3B
2766	GO:0032886	regulation of microtubule-based process	GO|GO.BP	0.818043	1	1	1	0.0078125	0.0131653	0.593418	128	0.00531915	188	regulation of microtubule-based process	AURKA
2767	GO:0071824	protein-DNA complex subunit organization	GO|GO.BP	0.818043	1	1	1	0.0078125	0.0131653	0.593418	128	0.00531915	188	protein-DNA complex subunit organization	TAF9B
2768	GO:0051603	proteolysis involved in cellular protein catabolic process	GO|GO.BP	0.818102	1	1	4	0.03125	0.0438375	0.712859	128	0.00638978	626	proteolysis involved in cellular protein catabolic process	PRKCG|AURKA|FBXL2|STT3B
2769	GO:0009967	positive regulation of signal transduction	GO|GO.BP	0.818271	1	1	9	0.0703125	0.0893557	0.786883	128	0.00705329	1276	positive regulation of signal transduction	PPP5C|THPO|TNFRSF18|RRAGB|CACNG3|SLC35C2|MEIS3|C1QTNF4|NEK10
2770	GO:0006952	defense response	GO|GO.BP	0.819517	1	1	7	0.0546875	0.0716387	0.76338	128	0.00684262	1023	defense response	PRKDC|MATR3|RAB14|POLR3K|POLR3E|EXOSC5|PYDC1
2771	GO:0006888	ER to Golgi vesicle-mediated transport	GO|GO.BP	0.819696	1	1	1	0.0078125	0.0132353	0.590278	128	0.00529101	189	ER to Golgi vesicle-mediated transport	DCTN4
2772	GO:0032943	mononuclear cell proliferation	GO|GO.BP	0.819696	1	1	1	0.0078125	0.0132353	0.590278	128	0.00529101	189	mononuclear cell proliferation	DNAJA3
2773	GO:0051924	regulation of calcium ion transport	GO|GO.BP	0.819696	1	1	1	0.0078125	0.0132353	0.590278	128	0.00529101	189	regulation of calcium ion transport	HPCA
2774	GO:0016747	transferase activity, transferring acyl groups other than amino-acyl groups	GO|GO.MF	0.821334	1	1	1	0.0078125	0.0133053	0.587171	128	0.00526316	190	transferase activity, transferring acyl groups other than amino-acyl groups	TAF9B
2775	GO:0048562	embryonic organ morphogenesis	GO|GO.BP	0.821334	1	1	1	0.0078125	0.0133053	0.587171	128	0.00526316	190	embryonic organ morphogenesis	MTHFD1
2776	GO:0008150	biological_process	GO|GO.BP	0.822666	1	1	115	0.898438	0.916807	0.979964	128	0.00878399	13092	biological_process	ANXA11|MPPED2|CCKBR|ENTPD6|CRIP2|CRY2|DGKB|DRG2|EPS15|GFRA2|HPCA|IGSF3|LAMB1|MTHFD1|MTR|NDUFA5|PPP5C|PRKCG|PRKDC|PRTN3|PTH2R|PTPN3|RGS7|AURKA|SYT5|THPO|SLC30A3|HSD17B8|GLRA3|SLC25A11|DOC2A|TNFRSF18|KALRN|DNAJA3|SLC16A6|HTR3B|TSPOAP1|KCNB2|SELENOF|AKAP5|ATP6V1G1|MATR3|CCS|ABI2|PLXNC1|FARP1|BCAS2|BCKDK|CCNO|RRAGB|CACNG3|POP4|RPH3A|SIRT5|WBP1|PPIL2|FBXL2|MPC2|B9D1|PGAP2|GRHL1|ALG6|COPS7A|SLC35C2|MECR|ZNF706|DCTN4|RAB14|TAF9B|POLR3K|MOV10L1|SHQ1|MRPS18A|NOP10|POLR3E|PRMT8|EXOSC5|MEIS3|ACTR3B|LRRC7|ABRACL|MRPL17|PKNOX2|LMBR1|CDH22|CSMD1|MRPL11|MRPL9|CFAP69|PHC3|THOC7|TRIM45|TRIM7|TLN2|NCALD|SGIP1|CHCHD6|PTPN5|MIDN|MLIP|CREB3L1|SORCS1|PNMA5|OSBPL10|C1QTNF4|NR2C2AP|HECTD2|ALG10B|NEK10|EID2|CFAP221|STT3B|CYP4X1|PYDC1|OTOGL
2777	GO:0061630	ubiquitin protein ligase activity	GO|GO.MF	0.822957	1	1	1	0.0078125	0.0133754	0.584097	128	0.0052356	191	ubiquitin protein ligase activity	PPIL2
2778	GO:1901135	carbohydrate derivative metabolic process	GO|GO.BP	0.823369	1	1	7	0.0546875	0.0719888	0.759667	128	0.00680934	1028	carbohydrate derivative metabolic process	NDUFA5|MPC2|PGAP2|ALG6|SLC35C2|ALG10B|STT3B
2779	GO:0010647	positive regulation of cell communication	GO|GO.BP	0.823962	1	1	10	0.078125	0.0987395	0.791223	128	0.0070922	1410	positive regulation of cell communication	PPP5C|THPO|TNFRSF18|RRAGB|CACNG3|MPC2|SLC35C2|MEIS3|C1QTNF4|NEK10
2780	GO:0051402	neuron apoptotic process	GO|GO.BP	0.824565	1	1	1	0.0078125	0.0134454	0.581055	128	0.00520833	192	neuron apoptotic process	PRKCG
2781	GO:0051345	positive regulation of hydrolase activity	GO|GO.BP	0.824784	1	1	4	0.03125	0.0443277	0.704976	128	0.00631912	633	positive regulation of hydrolase activity	HPCA|PRTN3|RGS7|KALRN
2782	GO:0031669	cellular response to nutrient levels	GO|GO.BP	0.826159	1	1	1	0.0078125	0.0135154	0.578044	128	0.00518135	193	cellular response to nutrient levels	RRAGB
2783	GO:0033554	cellular response to stress	GO|GO.BP	0.827053	1	1	12	0.09375	0.116527	0.804537	128	0.00721154	1664	cellular response to stress	MTR|PPP5C|PRKCG|PRKDC|AURKA|CCS|RRAGB|COPS7A|TAF9B|CHCHD6|CREB3L1|STT3B
2784	GO:0030031	cell projection assembly	GO|GO.BP	0.827529	1	1	3	0.0234375	0.0348039	0.673415	128	0.00603622	497	cell projection assembly	CCNO|B9D1|CFAP221
2785	GO:0035770	ribonucleoprotein granule	GO|GO.CC	0.827739	1	1	1	0.0078125	0.0135854	0.575064	128	0.00515464	194	ribonucleoprotein granule	MOV10L1
2786	GO:0045732	positive regulation of protein catabolic process	GO|GO.BP	0.827739	1	1	1	0.0078125	0.0135854	0.575064	128	0.00515464	194	positive regulation of protein catabolic process	AURKA
2787	GO:0006886	intracellular protein transport	GO|GO.BP	0.830143	1	1	7	0.0546875	0.072619	0.753074	128	0.00675024	1037	intracellular protein transport	HPCA|AKAP5|CACNG3|RPH3A|RAB14|LRRC7|THOC7
2788	GO:0006469	negative regulation of protein kinase activity	GO|GO.BP	0.830855	1	1	1	0.0078125	0.0137255	0.569196	128	0.00510204	196	negative regulation of protein kinase activity	PYDC1
2789	GO:0043122	regulation of I-kappaB kinase/NF-kappaB signaling	GO|GO.BP	0.830855	1	1	1	0.0078125	0.0137255	0.569196	128	0.00510204	196	regulation of I-kappaB kinase/NF-kappaB signaling	PPP5C
2790	GO:0061659	ubiquitin-like protein ligase activity	GO|GO.MF	0.830855	1	1	1	0.0078125	0.0137255	0.569196	128	0.00510204	196	ubiquitin-like protein ligase activity	PPIL2
2791	GO:0032388	positive regulation of intracellular transport	GO|GO.BP	0.832392	1	1	1	0.0078125	0.0137955	0.566307	128	0.00507614	197	positive regulation of intracellular transport	HPCA
2792	GO:0051054	positive regulation of DNA metabolic process	GO|GO.BP	0.832392	1	1	1	0.0078125	0.0137955	0.566307	128	0.00507614	197	positive regulation of DNA metabolic process	PRKCG
2793	GO:0070661	leukocyte proliferation	GO|GO.BP	0.832392	1	1	1	0.0078125	0.0137955	0.566307	128	0.00507614	197	leukocyte proliferation	DNAJA3
2794	GO:0016462	pyrophosphatase activity	GO|GO.MF	0.832603	1	1	5	0.0390625	0.0544118	0.717905	128	0.00643501	777	pyrophosphatase activity	ENTPD6|ATP6V1G1|RRAGB|RAB14|MOV10L1
2795	GO:0098609	cell-cell adhesion	GO|GO.BP	0.83308	1	1	4	0.03125	0.044958	0.695093	128	0.00623053	642	cell-cell adhesion	LAMB1|DNAJA3|LRRC7|CDH22
2796	GO:0048731	system development	GO|GO.BP	0.833323	1	1	28	0.21875	0.251821	0.868674	128	0.00778643	3596	system development	MPPED2|CCKBR|CRIP2|GFRA2|HPCA|IGSF3|LAMB1|MTHFD1|MTR|PRKCG|PRKDC|PRTN3|PTPN3|AURKA|THPO|DOC2A|TNFRSF18|KALRN|DNAJA3|PLXNC1|FARP1|B9D1|GRHL1|LRRC7|CDH22|TRIM45|CREB3L1|EID2
2797	GO:0045944	positive regulation of transcription by RNA polymerase II	GO|GO.BP	0.83359	1	1	6	0.046875	0.0637955	0.734769	128	0.00658617	911	positive regulation of transcription by RNA polymerase II	PRKDC|GRHL1|TAF9B|MEIS3|MLIP|CREB3L1
2798	GO:0016817	hydrolase activity, acting on acid anhydrides	GO|GO.MF	0.834261	1	1	5	0.0390625	0.0545518	0.716062	128	0.00641849	779	hydrolase activity, acting on acid anhydrides	ENTPD6|ATP6V1G1|RRAGB|RAB14|MOV10L1
2799	GO:0016818	hydrolase activity, acting on acid anhydrides, in phosphorus-containing anhydrides	GO|GO.MF	0.834261	1	1	5	0.0390625	0.0545518	0.716062	128	0.00641849	779	hydrolase activity, acting on acid anhydrides, in phosphorus-containing anhydrides	ENTPD6|ATP6V1G1|RRAGB|RAB14|MOV10L1
2800	GO:0046907	intracellular transport	GO|GO.BP	0.834313	1	1	12	0.09375	0.117367	0.798777	128	0.0071599	1676	intracellular transport	EPS15|HPCA|PRKCG|SYT5|DOC2A|AKAP5|CACNG3|RPH3A|DCTN4|RAB14|LRRC7|THOC7
2801	GO:0031410	cytoplasmic vesicle	GO|GO.CC	0.834324	1	1	14	0.109375	0.134664	0.812207	128	0.00728029	1923	cytoplasmic vesicle	ANXA11|EPS15|PRTN3|SYT5|SLC30A3|DOC2A|RRAGB|CACNG3|RPH3A|RAB14|LRRC7|ZFYVE21|NCALD|SGIP1
2802	GO:0060322	head development	GO|GO.BP	0.834879	1	1	4	0.03125	0.045098	0.692935	128	0.00621118	644	head development	HPCA|LAMB1|PRKDC|CDH22
2803	GO:0044237	cellular metabolic process	GO|GO.BP	0.835403	1	1	72	0.5625	0.60063	0.936516	128	0.00839454	8577	cellular metabolic process	CCKBR|ENTPD6|CRY2|DGKB|EPS15|GFRA2|HPCA|LAMB1|MTHFD1|MTR|NDUFA5|PPP5C|PRKCG|PRKDC|PTPN3|AURKA|THPO|HSD17B8|TNFRSF18|KALRN|DNAJA3|TSPOAP1|ATP6V1G1|CCS|ABI2|FARP1|BCAS2|BCKDK|CCNO|RRAGB|CACNG3|POP4|SIRT5|PPIL2|FBXL2|MPC2|PGAP2|GRHL1|ALG6|COPS7A|SLC35C2|MECR|ZNF706|RAB14|TAF9B|POLR3K|MOV10L1|SHQ1|MRPS18A|NOP10|POLR3E|PRMT8|EXOSC5|MEIS3|MRPL17|PKNOX2|MRPL11|MRPL9|THOC7|TRIM7|PTPN5|MIDN|MLIP|CREB3L1|OSBPL10|NR2C2AP|HECTD2|ALG10B|NEK10|EID2|STT3B|PYDC1
2804	GO:0051251	positive regulation of lymphocyte activation	GO|GO.BP	0.835425	1	1	1	0.0078125	0.0139356	0.560616	128	0.00502513	199	positive regulation of lymphocyte activation	DNAJA3
2805	GO:0071560	cellular response to transforming growth factor beta stimulus	GO|GO.BP	0.835425	1	1	1	0.0078125	0.0139356	0.560616	128	0.00502513	199	cellular response to transforming growth factor beta stimulus	EID2
2806	GO:1902105	regulation of leukocyte differentiation	GO|GO.BP	0.835425	1	1	1	0.0078125	0.0139356	0.560616	128	0.00502513	199	regulation of leukocyte differentiation	TNFRSF18
2807	GO:0097708	intracellular vesicle	GO|GO.CC	0.835448	1	1	14	0.109375	0.134804	0.811364	128	0.00727273	1925	intracellular vesicle	ANXA11|EPS15|PRTN3|SYT5|SLC30A3|DOC2A|RRAGB|CACNG3|RPH3A|RAB14|LRRC7|ZFYVE21|NCALD|SGIP1
2808	GO:0043565	sequence-specific DNA binding	GO|GO.MF	0.835906	1	1	5	0.0390625	0.0546919	0.714229	128	0.00640205	781	sequence-specific DNA binding	CRY2|GRHL1|MEIS3|PKNOX2|CREB3L1
2809	GO:0002694	regulation of leukocyte activation	GO|GO.BP	0.836013	1	1	2	0.015625	0.0251401	0.621518	128	0.00557103	359	regulation of leukocyte activation	TNFRSF18|DNAJA3
2810	GO:0010558	negative regulation of macromolecule biosynthetic process	GO|GO.BP	0.837927	1	1	8	0.0625	0.082423	0.758284	128	0.00679694	1177	negative regulation of macromolecule biosynthetic process	CRY2|DNAJA3|SIRT5|ZNF706|TAF9B|MLIP|CREB3L1|EID2
2811	GO:0048588	developmental cell growth	GO|GO.BP	0.838404	1	1	1	0.0078125	0.0140756	0.555037	128	0.00497512	201	developmental cell growth	AURKA
2812	GO:0000956	nuclear-transcribed mRNA catabolic process	GO|GO.BP	0.839873	1	1	1	0.0078125	0.0141457	0.55229	128	0.0049505	202	nuclear-transcribed mRNA catabolic process	EXOSC5
2813	GO:0045597	positive regulation of cell differentiation	GO|GO.BP	0.839961	1	1	5	0.0390625	0.055042	0.709685	128	0.00636132	786	positive regulation of cell differentiation	AURKA|THPO|KALRN|PLXNC1|LRRC7
2814	GO:0071704	organic substance metabolic process	GO|GO.BP	0.840031	1	1	73	0.570312	0.609104	0.936314	128	0.00839273	8698	organic substance metabolic process	CCKBR|ENTPD6|CRY2|DGKB|EPS15|GFRA2|HPCA|LAMB1|MTHFD1|MTR|NDUFA5|PPP5C|PRKCG|PRKDC|PRTN3|PTPN3|AURKA|THPO|HSD17B8|SLC25A11|TNFRSF18|KALRN|DNAJA3|TSPOAP1|MATR3|CCS|ABI2|BCAS2|BCKDK|CCNO|CACNG3|POP4|SIRT5|PPIL2|FBXL2|MPC2|PGAP2|GRHL1|ALG6|COPS7A|SLC35C2|MECR|ZNF706|RAB14|TAF9B|POLR3K|MOV10L1|SHQ1|MRPS18A|NOP10|POLR3E|PRMT8|EXOSC5|MEIS3|MRPL17|PKNOX2|MRPL11|MRPL9|THOC7|TRIM7|PTPN5|MIDN|MLIP|CREB3L1|OSBPL10|NR2C2AP|HECTD2|ALG10B|NEK10|EID2|STT3B|PYDC1|OTOGL
2815	GO:0051130	positive regulation of cellular component organization	GO|GO.BP	0.840279	1	1	7	0.0546875	0.0735994	0.743042	128	0.00666032	1051	positive regulation of cellular component organization	AURKA|KALRN|ABI2|PLXNC1|ACTR3B|LRRC7|SGIP1
2816	GO:0045321	leukocyte activation	GO|GO.BP	0.840436	1	1	6	0.046875	0.0644258	0.727582	128	0.00652174	920	leukocyte activation	PRKDC|PRTN3|TNFRSF18|DNAJA3|RAB14|LRRC7
2817	GO:0003714	transcription corepressor activity	GO|GO.MF	0.841329	1	1	1	0.0078125	0.0142157	0.549569	128	0.00492611	203	transcription corepressor activity	TAF9B
2818	GO:0071559	response to transforming growth factor beta	GO|GO.BP	0.841329	1	1	1	0.0078125	0.0142157	0.549569	128	0.00492611	203	response to transforming growth factor beta	EID2
2819	GO:1903320	regulation of protein modification by small protein conjugation or removal	GO|GO.BP	0.841329	1	1	1	0.0078125	0.0142157	0.549569	128	0.00492611	203	regulation of protein modification by small protein conjugation or removal	PRKCG
2820	GO:0009617	response to bacterium	GO|GO.BP	0.841694	1	1	2	0.015625	0.0254902	0.612981	128	0.00549451	364	response to bacterium	DGKB|RAB14
2821	GO:0005815	microtubule organizing center	GO|GO.CC	0.841916	1	1	4	0.03125	0.0456583	0.684433	128	0.00613497	652	microtubule organizing center	AURKA|BCAS2|B9D1|DCTN4
2822	GO:0006302	double-strand break repair	GO|GO.BP	0.842772	1	1	1	0.0078125	0.0142857	0.546875	128	0.00490196	204	double-strand break repair	PRKDC
2823	GO:0008544	epidermis development	GO|GO.BP	0.842772	1	1	1	0.0078125	0.0142857	0.546875	128	0.00490196	204	epidermis development	GRHL1
2824	GO:0044403	symbiont process	GO|GO.BP	0.84449	1	1	4	0.03125	0.0458683	0.681298	128	0.00610687	655	symbiont process	EPS15|ABI2|FBXL2|THOC7
2825	GO:0001501	skeletal system development	GO|GO.BP	0.845017	1	1	2	0.015625	0.0257003	0.60797	128	0.00544959	367	skeletal system development	MTHFD1|TRIM45
2826	GO:1903037	regulation of leukocyte cell-cell adhesion	GO|GO.BP	0.845618	1	1	1	0.0078125	0.0144258	0.541566	128	0.00485437	206	regulation of leukocyte cell-cell adhesion	DNAJA3
2827	GO:0060429	epithelium development	GO|GO.BP	0.84628	1	1	5	0.0390625	0.0556022	0.702535	128	0.00629723	794	epithelium development	MTHFD1|PRKDC|CCNO|B9D1|GRHL1
2828	GO:0007162	negative regulation of cell adhesion	GO|GO.BP	0.847023	1	1	1	0.0078125	0.0144958	0.538949	128	0.00483092	207	negative regulation of cell adhesion	PLXNC1
2829	GO:0002274	myeloid leukocyte activation	GO|GO.BP	0.849988	1	1	3	0.0234375	0.0364146	0.64363	128	0.00576923	520	myeloid leukocyte activation	PRTN3|RAB14|LRRC7
2830	GO:0043231	intracellular membrane-bounded organelle	GO|GO.CC	0.850529	1	1	76	0.59375	0.633894	0.936671	128	0.00839593	9052	intracellular membrane-bounded organelle	ANXA11|ENTPD6|CRY2|DRG2|EPS15|LAMB1|MTHFD1|NDUFA5|PPP5C|PRKCG|PRKDC|PRTN3|AURKA|SLC30A3|HSD17B8|SLC25A11|DOC2A|KALRN|DNAJA3|TSPOAP1|SELENOF|ATP6V1G1|MATR3|CCS|BCAS2|BCKDK|CCNO|RRAGB|POP4|RPH3A|SIRT5|PPIL2|TMEM59L|MPC2|PGAP2|GRHL1|ALG6|COPS7A|SLC35C2|GLOD4|MECR|ZNF706|DCTN4|COA4|RAB14|TAF9B|POLR3K|SHQ1|MRPS18A|NOP10|MED29|POLR3E|EXOSC5|MEIS3|MRPL17|PKNOX2|MRPL11|MRPL9|PHC3|THOC7|TRIM45|TRIM7|NCALD|CHCHD6|PTPN5|MIDN|MLIP|CREB3L1|OSBPL10|NR2C2AP|ALG10B|EID2|STT3B|CYP4X1|PYDC1|TCEAL5
2831	GO:0021700	developmental maturation	GO|GO.BP	0.851159	1	1	1	0.0078125	0.0147059	0.53125	128	0.0047619	210	developmental maturation	AURKA
2832	GO:0060560	developmental growth involved in morphogenesis	GO|GO.BP	0.851159	1	1	1	0.0078125	0.0147059	0.53125	128	0.0047619	210	developmental growth involved in morphogenesis	AURKA
2833	GO:0044703	multi-organism reproductive process	GO|GO.BP	0.851185	1	1	4	0.03125	0.0464286	0.673077	128	0.00603318	663	multi-organism reproductive process	AURKA|KALRN|MOV10L1|CFAP69
2834	GO:0032989	cellular component morphogenesis	GO|GO.BP	0.851346	1	1	6	0.046875	0.0654762	0.715909	128	0.00641711	935	cellular component morphogenesis	GFRA2|LAMB1|AURKA|KALRN|PLXNC1|FARP1
2835	GO:0005802	trans-Golgi network	GO|GO.CC	0.852513	1	1	1	0.0078125	0.0147759	0.528732	128	0.00473934	211	trans-Golgi network	RAB14
2836	GO:0009152	purine ribonucleotide biosynthetic process	GO|GO.BP	0.852513	1	1	1	0.0078125	0.0147759	0.528732	128	0.00473934	211	purine ribonucleotide biosynthetic process	MPC2
2837	GO:0010638	positive regulation of organelle organization	GO|GO.BP	0.852723	1	1	3	0.0234375	0.0366246	0.639938	128	0.00573614	523	positive regulation of organelle organization	AURKA|ABI2|ACTR3B
2838	GO:0030155	regulation of cell adhesion	GO|GO.BP	0.852723	1	1	3	0.0234375	0.0366246	0.639938	128	0.00573614	523	regulation of cell adhesion	TNFRSF18|DNAJA3|PLXNC1
2839	GO:0000278	mitotic cell cycle	GO|GO.BP	0.853144	1	1	5	0.0390625	0.0562325	0.694661	128	0.00622665	803	mitotic cell cycle	PPP5C|PRKDC|PTPN3|AURKA|CCNO
2840	GO:0030163	protein catabolic process	GO|GO.BP	0.853144	1	1	5	0.0390625	0.0562325	0.694661	128	0.00622665	803	protein catabolic process	PRKCG|PTPN3|AURKA|FBXL2|STT3B
2841	GO:0006950	response to stress	GO|GO.BP	0.853184	1	1	22	0.171875	0.205182	0.837671	128	0.00750853	2930	response to stress	DGKB|MTR|PPP5C|PRKCG|PRKDC|PRTN3|AURKA|DNAJA3|MATR3|CCS|RRAGB|COPS7A|RAB14|TAF9B|POLR3K|POLR3E|EXOSC5|CHCHD6|MLIP|CREB3L1|STT3B|PYDC1
2842	GO:0009314	response to radiation	GO|GO.BP	0.853574	1	1	2	0.015625	0.0262605	0.595	128	0.00533333	375	response to radiation	CRY2|PRKDC
2843	GO:0000139	Golgi membrane	GO|GO.CC	0.853632	1	1	4	0.03125	0.0466387	0.670045	128	0.00600601	666	Golgi membrane	ENTPD6|TMEM59L|PGAP2|RAB14
2844	GO:0016746	transferase activity, transferring acyl groups	GO|GO.MF	0.853855	1	1	1	0.0078125	0.0148459	0.526238	128	0.00471698	212	transferase activity, transferring acyl groups	TAF9B
2845	GO:0016887	ATPase activity	GO|GO.MF	0.855646	1	1	2	0.015625	0.0264006	0.591844	128	0.00530504	377	ATPase activity	ATP6V1G1|MOV10L1
2846	GO:0021537	telencephalon development	GO|GO.BP	0.856502	1	1	1	0.0078125	0.014986	0.52132	128	0.0046729	214	telencephalon development	LAMB1
2847	GO:0033157	regulation of intracellular protein transport	GO|GO.BP	0.856502	1	1	1	0.0078125	0.014986	0.52132	128	0.0046729	214	regulation of intracellular protein transport	HPCA
2848	GO:0051338	regulation of transferase activity	GO|GO.BP	0.856848	1	1	5	0.0390625	0.0565826	0.690362	128	0.00618812	808	regulation of transferase activity	CCKBR|CCNO|MIDN|NEK10|PYDC1
2849	GO:0044238	primary metabolic process	GO|GO.BP	0.857176	1	1	70	0.546875	0.589216	0.928141	128	0.00831947	8414	primary metabolic process	CCKBR|ENTPD6|CRY2|DGKB|GFRA2|HPCA|LAMB1|MTHFD1|MTR|NDUFA5|PPP5C|PRKCG|PRKDC|PRTN3|PTPN3|AURKA|THPO|HSD17B8|SLC25A11|TNFRSF18|KALRN|DNAJA3|TSPOAP1|CCS|ABI2|BCAS2|BCKDK|CCNO|POP4|SIRT5|PPIL2|FBXL2|MPC2|PGAP2|GRHL1|ALG6|COPS7A|SLC35C2|MECR|ZNF706|RAB14|TAF9B|POLR3K|MOV10L1|SHQ1|MRPS18A|NOP10|POLR3E|PRMT8|EXOSC5|MEIS3|MRPL17|PKNOX2|MRPL11|MRPL9|THOC7|TRIM7|PTPN5|MIDN|MLIP|CREB3L1|OSBPL10|NR2C2AP|HECTD2|ALG10B|NEK10|EID2|STT3B|PYDC1|OTOGL
2850	GO:0044419	interspecies interaction between organisms	GO|GO.BP	0.857636	1	1	4	0.03125	0.0469888	0.665052	128	0.00596125	671	interspecies interaction between organisms	EPS15|ABI2|FBXL2|THOC7
2851	GO:0043543	protein acylation	GO|GO.BP	0.857808	1	1	1	0.0078125	0.015056	0.518895	128	0.00465116	215	protein acylation	TAF9B
2852	GO:0031984	organelle subcompartment	GO|GO.CC	0.857824	1	1	10	0.078125	0.102591	0.761519	128	0.00682594	1465	organelle subcompartment	ENTPD6|TMEM59L|PGAP2|ALG6|RAB14|PTPN5|CREB3L1|ALG10B|STT3B|CYP4X1
2853	GO:0000978	RNA polymerase II proximal promoter sequence-specific DNA binding	GO|GO.MF	0.858703	1	1	2	0.015625	0.0266106	0.587171	128	0.00526316	380	RNA polymerase II proximal promoter sequence-specific DNA binding	GRHL1|CREB3L1
2854	GO:0097159	organic cyclic compound binding	GO|GO.MF	0.85935	1	1	39	0.304688	0.345798	0.881113	128	0.00789793	4938	organic cyclic compound binding	ANXA11|CRY2|DGKB|DRG2|MTHFD1|MTR|PPP5C|PRKCG|PRKDC|AURKA|HSD17B8|SLC25A11|KALRN|DNAJA3|MATR3|ABI2|BCKDK|RRAGB|POP4|SIRT5|GRHL1|RAB14|TAF9B|POLR3K|MOV10L1|MRPS18A|NOP10|EXOSC5|MEIS3|ACTR3B|PKNOX2|MRPL11|MRPL9|PHC3|THOC7|CREB3L1|OSBPL10|NEK10|CYP4X1
2855	GO:0000977	RNA polymerase II regulatory region sequence-specific DNA binding	GO|GO.MF	0.860674	1	1	3	0.0234375	0.0372549	0.629112	128	0.0056391	532	RNA polymerase II regulatory region sequence-specific DNA binding	GRHL1|PKNOX2|CREB3L1
2856	GO:0001816	cytokine production	GO|GO.BP	0.860674	1	1	3	0.0234375	0.0372549	0.629112	128	0.0056391	532	cytokine production	PRKDC|C1QTNF4|PYDC1
2857	GO:0044257	cellular protein catabolic process	GO|GO.BP	0.861548	1	1	4	0.03125	0.0473389	0.660133	128	0.00591716	676	cellular protein catabolic process	PRKCG|AURKA|FBXL2|STT3B
2858	GO:0007204	positive regulation of cytosolic calcium ion concentration	GO|GO.BP	0.861655	1	1	1	0.0078125	0.0152661	0.511755	128	0.00458716	218	positive regulation of cytosolic calcium ion concentration	CCKBR
2859	GO:0016324	apical plasma membrane	GO|GO.CC	0.861655	1	1	1	0.0078125	0.0152661	0.511755	128	0.00458716	218	apical plasma membrane	EPS15
2860	GO:0031668	cellular response to extracellular stimulus	GO|GO.BP	0.861655	1	1	1	0.0078125	0.0152661	0.511755	128	0.00458716	218	cellular response to extracellular stimulus	RRAGB
2861	GO:0043406	positive regulation of MAP kinase activity	GO|GO.BP	0.861655	1	1	1	0.0078125	0.0152661	0.511755	128	0.00458716	218	positive regulation of MAP kinase activity	NEK10
2862	GO:0031399	regulation of protein modification process	GO|GO.BP	0.862851	1	1	10	0.078125	0.103221	0.756869	128	0.00678426	1474	regulation of protein modification process	CRY2|PPP5C|PRKCG|PRKDC|THPO|TNFRSF18|CCNO|ALG10B|NEK10|PYDC1
2863	GO:0001227	DNA-binding transcription repressor activity, RNA polymerase II-specific	GO|GO.MF	0.862915	1	1	1	0.0078125	0.0153361	0.509418	128	0.00456621	219	DNA-binding transcription repressor activity, RNA polymerase II-specific	CREB3L1
2864	GO:0090068	positive regulation of cell cycle process	GO|GO.BP	0.862915	1	1	1	0.0078125	0.0153361	0.509418	128	0.00456621	219	positive regulation of cell cycle process	AURKA
2865	GO:0051240	positive regulation of multicellular organismal process	GO|GO.BP	0.863027	1	1	9	0.0703125	0.0942577	0.74596	128	0.00668648	1346	positive regulation of multicellular organismal process	PRKDC|PTH2R|AURKA|THPO|KALRN|PLXNC1|LRRC7|C1QTNF4|PYDC1
2866	GO:0098742	cell-cell adhesion via plasma-membrane adhesion molecules	GO|GO.BP	0.864163	1	1	1	0.0078125	0.0154062	0.507102	128	0.00454545	220	cell-cell adhesion via plasma-membrane adhesion molecules	CDH22
2867	GO:0001012	RNA polymerase II regulatory region DNA binding	GO|GO.MF	0.865765	1	1	3	0.0234375	0.0376751	0.622096	128	0.00557621	538	RNA polymerase II regulatory region DNA binding	GRHL1|PKNOX2|CREB3L1
2868	GO:0032386	regulation of intracellular transport	GO|GO.BP	0.866572	1	1	2	0.015625	0.0271709	0.575064	128	0.00515464	388	regulation of intracellular transport	HPCA|PRKCG
2869	GO:0043254	regulation of protein complex assembly	GO|GO.BP	0.866572	1	1	2	0.015625	0.0271709	0.575064	128	0.00515464	388	regulation of protein complex assembly	ABI2|ACTR3B
2870	GO:1901652	response to peptide	GO|GO.BP	0.866572	1	1	2	0.015625	0.0271709	0.575064	128	0.00515464	388	response to peptide	PRKDC|ATP6V1G1
2871	GO:0050865	regulation of cell activation	GO|GO.BP	0.867527	1	1	2	0.015625	0.0272409	0.573586	128	0.00514139	389	regulation of cell activation	TNFRSF18|DNAJA3
2872	GO:0006511	ubiquitin-dependent protein catabolic process	GO|GO.BP	0.868249	1	1	3	0.0234375	0.0378852	0.618646	128	0.00554529	541	ubiquitin-dependent protein catabolic process	AURKA|FBXL2|STT3B
2873	GO:0000987	proximal promoter sequence-specific DNA binding	GO|GO.MF	0.868476	1	1	2	0.015625	0.0273109	0.572115	128	0.00512821	390	proximal promoter sequence-specific DNA binding	GRHL1|CREB3L1
2874	GO:0007049	cell cycle	GO|GO.BP	0.868805	1	1	10	0.078125	0.103992	0.751263	128	0.00673401	1485	cell cycle	ANXA11|PPP5C|PRKDC|PTPN3|AURKA|CCNO|RRAGB|MOV10L1|PHC3|NEK10
2875	GO:0007249	I-kappaB kinase/NF-kappaB signaling	GO|GO.BP	0.869043	1	1	1	0.0078125	0.0156863	0.498047	128	0.00446429	224	I-kappaB kinase/NF-kappaB signaling	PPP5C
2876	GO:0002696	positive regulation of leukocyte activation	GO|GO.BP	0.870235	1	1	1	0.0078125	0.0157563	0.495833	128	0.00444444	225	positive regulation of leukocyte activation	DNAJA3
2877	GO:0009260	ribonucleotide biosynthetic process	GO|GO.BP	0.870235	1	1	1	0.0078125	0.0157563	0.495833	128	0.00444444	225	ribonucleotide biosynthetic process	MPC2
2878	GO:0006839	mitochondrial transport	GO|GO.BP	0.871417	1	1	1	0.0078125	0.0158263	0.493639	128	0.00442478	226	mitochondrial transport	MPC2
2879	GO:0044262	cellular carbohydrate metabolic process	GO|GO.BP	0.871417	1	1	1	0.0078125	0.0158263	0.493639	128	0.00442478	226	cellular carbohydrate metabolic process	MIDN
2880	GO:0045765	regulation of angiogenesis	GO|GO.BP	0.871417	1	1	1	0.0078125	0.0158263	0.493639	128	0.00442478	226	regulation of angiogenesis	CREB3L1
2881	GO:0019953	sexual reproduction	GO|GO.BP	0.872301	1	1	3	0.0234375	0.0382353	0.612981	128	0.00549451	546	sexual reproduction	AURKA|MOV10L1|CFAP69
2882	GO:0071363	cellular response to growth factor stimulus	GO|GO.BP	0.872301	1	1	3	0.0234375	0.0382353	0.612981	128	0.00549451	546	cellular response to growth factor stimulus	RAB14|CREB3L1|EID2
2883	GO:0046034	ATP metabolic process	GO|GO.BP	0.872588	1	1	1	0.0078125	0.0158964	0.491465	128	0.00440529	227	ATP metabolic process	NDUFA5
2884	GO:0019941	modification-dependent protein catabolic process	GO|GO.BP	0.873098	1	1	3	0.0234375	0.0383053	0.61186	128	0.00548446	547	modification-dependent protein catabolic process	AURKA|FBXL2|STT3B
2885	GO:0042063	gliogenesis	GO|GO.BP	0.873749	1	1	1	0.0078125	0.0159664	0.489309	128	0.00438596	228	gliogenesis	LAMB1
2886	GO:0007155	cell adhesion	GO|GO.BP	0.873822	1	1	7	0.0546875	0.0772409	0.708012	128	0.00634633	1103	cell adhesion	LAMB1|TNFRSF18|DNAJA3|PLXNC1|LRRC7|CDH22|TLN2
2887	GO:0002366	leukocyte activation involved in immune response	GO|GO.BP	0.874679	1	1	3	0.0234375	0.0384454	0.609631	128	0.00546448	549	leukocyte activation involved in immune response	PRTN3|RAB14|LRRC7
2888	GO:0006310	DNA recombination	GO|GO.BP	0.874899	1	1	1	0.0078125	0.0160364	0.487172	128	0.00436681	229	DNA recombination	PRKDC
2889	GO:0007018	microtubule-based movement	GO|GO.BP	0.874899	1	1	1	0.0078125	0.0160364	0.487172	128	0.00436681	229	microtubule-based movement	CFAP221
2890	GO:0046390	ribose phosphate biosynthetic process	GO|GO.BP	0.876038	1	1	1	0.0078125	0.0161064	0.485054	128	0.00434783	230	ribose phosphate biosynthetic process	MPC2
2891	GO:0022610	biological adhesion	GO|GO.BP	0.876146	1	1	7	0.0546875	0.077521	0.705454	128	0.0063234	1107	biological adhesion	LAMB1|TNFRSF18|DNAJA3|PLXNC1|LRRC7|CDH22|TLN2
2892	GO:0002263	cell activation involved in immune response	GO|GO.BP	0.87779	1	1	3	0.0234375	0.0387255	0.605222	128	0.00542495	553	cell activation involved in immune response	PRTN3|RAB14|LRRC7
2893	GO:0007159	leukocyte cell-cell adhesion	GO|GO.BP	0.878287	1	1	1	0.0078125	0.0162465	0.480873	128	0.00431034	232	leukocyte cell-cell adhesion	DNAJA3
2894	GO:0008380	RNA splicing	GO|GO.BP	0.878512	1	1	2	0.015625	0.0280812	0.556421	128	0.00498753	401	RNA splicing	BCAS2|THOC7
2895	GO:0030335	positive regulation of cell migration	GO|GO.BP	0.878512	1	1	2	0.015625	0.0280812	0.556421	128	0.00498753	401	positive regulation of cell migration	LAMB1|TNFRSF18
2896	GO:0007409	axonogenesis	GO|GO.BP	0.879389	1	1	2	0.015625	0.0281513	0.555037	128	0.00497512	402	axonogenesis	GFRA2|PLXNC1
2897	GO:0048609	multicellular organismal reproductive process	GO|GO.BP	0.880078	1	1	3	0.0234375	0.0389356	0.601956	128	0.00539568	556	multicellular organismal reproductive process	AURKA|KALRN|MOV10L1
2898	GO:1901363	heterocyclic compound binding	GO|GO.MF	0.880196	1	1	38	0.296875	0.341877	0.868368	128	0.0077837	4882	heterocyclic compound binding	ANXA11|CRY2|DGKB|DRG2|MTHFD1|MTR|PPP5C|PRKCG|PRKDC|AURKA|HSD17B8|SLC25A11|KALRN|DNAJA3|MATR3|ABI2|BCKDK|RRAGB|POP4|SIRT5|GRHL1|RAB14|TAF9B|POLR3K|MOV10L1|MRPS18A|NOP10|EXOSC5|MEIS3|ACTR3B|PKNOX2|MRPL11|MRPL9|PHC3|THOC7|CREB3L1|NEK10|CYP4X1
2899	GO:0002253	activation of immune response	GO|GO.BP	0.88026	1	1	2	0.015625	0.0282213	0.55366	128	0.00496278	403	activation of immune response	PRKDC|MATR3
2900	GO:0050867	positive regulation of cell activation	GO|GO.BP	0.880495	1	1	1	0.0078125	0.0163866	0.476763	128	0.0042735	234	positive regulation of cell activation	DNAJA3
2901	GO:1901564	organonitrogen compound metabolic process	GO|GO.BP	0.880995	1	1	43	0.335938	0.382353	0.878606	128	0.00787546	5460	organonitrogen compound metabolic process	CRY2|GFRA2|HPCA|LAMB1|MTHFD1|MTR|NDUFA5|PPP5C|PRKCG|PRKDC|PRTN3|PTPN3|AURKA|THPO|TNFRSF18|KALRN|CCS|ABI2|BCKDK|CCNO|SIRT5|PPIL2|FBXL2|MPC2|PGAP2|ALG6|COPS7A|SLC35C2|ZNF706|TAF9B|MRPS18A|PRMT8|MRPL17|MRPL11|MRPL9|TRIM7|PTPN5|OSBPL10|HECTD2|ALG10B|NEK10|STT3B|PYDC1
2902	GO:0043632	modification-dependent macromolecule catabolic process	GO|GO.BP	0.881582	1	1	3	0.0234375	0.0390756	0.599798	128	0.00537634	558	modification-dependent macromolecule catabolic process	AURKA|FBXL2|STT3B
2903	GO:0032504	multicellular organism reproduction	GO|GO.BP	0.883808	1	1	3	0.0234375	0.0392857	0.596591	128	0.00534759	561	multicellular organism reproduction	AURKA|KALRN|MOV10L1
2904	GO:0001932	regulation of protein phosphorylation	GO|GO.BP	0.884008	1	1	7	0.0546875	0.0785014	0.696644	128	0.00624442	1121	regulation of protein phosphorylation	PPP5C|PRKDC|THPO|TNFRSF18|CCNO|NEK10|PYDC1
2905	GO:0006260	DNA replication	GO|GO.BP	0.884792	1	1	1	0.0078125	0.0166667	0.46875	128	0.00420168	238	DNA replication	DNAJA3
2906	GO:0016042	lipid catabolic process	GO|GO.BP	0.884792	1	1	1	0.0078125	0.0166667	0.46875	128	0.00420168	238	lipid catabolic process	MECR
2907	GO:0000165	MAPK cascade	GO|GO.BP	0.885808	1	1	4	0.03125	0.0497199	0.628521	128	0.0056338	710	MAPK cascade	GFRA2|PPP5C|THPO|NEK10
2908	GO:0007423	sensory organ development	GO|GO.BP	0.886197	1	1	2	0.015625	0.0287115	0.544207	128	0.00487805	410	sensory organ development	HPCA|B9D1
2909	GO:0048699	generation of neurons	GO|GO.BP	0.886621	1	1	8	0.0625	0.0881653	0.708896	128	0.00635425	1259	generation of neurons	GFRA2|LAMB1|MTR|AURKA|KALRN|PLXNC1|FARP1|LRRC7
2910	GO:0070848	response to growth factor	GO|GO.BP	0.889564	1	1	3	0.0234375	0.0398459	0.588203	128	0.00527241	569	response to growth factor	RAB14|CREB3L1|EID2
2911	GO:0014070	response to organic cyclic compound	GO|GO.BP	0.889687	1	1	4	0.03125	0.0501401	0.623254	128	0.00558659	716	response to organic cyclic compound	CRY2|HPCA|PPP5C|PRKCG
2912	GO:0016579	protein deubiquitination	GO|GO.BP	0.889949	1	1	1	0.0078125	0.0170168	0.459105	128	0.00411523	243	protein deubiquitination	TAF9B
2913	GO:1903311	regulation of mRNA metabolic process	GO|GO.BP	0.889949	1	1	1	0.0078125	0.0170168	0.459105	128	0.00411523	243	regulation of mRNA metabolic process	EXOSC5
2914	GO:0015980	energy derivation by oxidation of organic compounds	GO|GO.BP	0.890952	1	1	1	0.0078125	0.0170868	0.457223	128	0.00409836	244	energy derivation by oxidation of organic compounds	NDUFA5
2915	GO:0000785	chromatin	GO|GO.CC	0.89107	1	1	2	0.015625	0.0291317	0.536358	128	0.00480769	416	chromatin	EXOSC5|CREB3L1
2916	GO:0045664	regulation of neuron differentiation	GO|GO.BP	0.891656	1	1	3	0.0234375	0.040056	0.585118	128	0.00524476	572	regulation of neuron differentiation	KALRN|PLXNC1|LRRC7
2917	GO:0016049	cell growth	GO|GO.BP	0.892651	1	1	2	0.015625	0.0292717	0.533792	128	0.00478469	418	cell growth	AURKA|TAF9B
2918	GO:0060562	epithelial tube morphogenesis	GO|GO.BP	0.893909	1	1	1	0.0078125	0.0172969	0.45167	128	0.00404858	247	epithelial tube morphogenesis	MTHFD1
2919	GO:0043410	positive regulation of MAPK cascade	GO|GO.BP	0.894211	1	1	2	0.015625	0.0294118	0.53125	128	0.0047619	420	positive regulation of MAPK cascade	THPO|NEK10
2920	GO:0070011	peptidase activity, acting on L-amino acid peptides	GO|GO.MF	0.894211	1	1	2	0.015625	0.0294118	0.53125	128	0.0047619	420	peptidase activity, acting on L-amino acid peptides	PRTN3|TAF9B
2921	GO:0048856	anatomical structure development	GO|GO.BP	0.894691	1	1	33	0.257812	0.304272	0.84731	128	0.00759494	4345	anatomical structure development	MPPED2|CCKBR|CRIP2|GFRA2|HPCA|IGSF3|LAMB1|MTHFD1|MTR|PRKCG|PRKDC|PRTN3|PTPN3|AURKA|THPO|DOC2A|TNFRSF18|KALRN|DNAJA3|PLXNC1|FARP1|CCNO|B9D1|GRHL1|RAB14|MOV10L1|LRRC7|LMBR1|CDH22|PHC3|TRIM45|CREB3L1|EID2
2922	GO:0050678	regulation of epithelial cell proliferation	GO|GO.BP	0.894876	1	1	1	0.0078125	0.0173669	0.449849	128	0.00403226	248	regulation of epithelial cell proliferation	LAMB1
2923	GO:0090066	regulation of anatomical structure size	GO|GO.BP	0.894983	1	1	2	0.015625	0.0294818	0.529988	128	0.00475059	421	regulation of anatomical structure size	ABI2|ACTR3B
2924	GO:0023014	signal transduction by protein phosphorylation	GO|GO.BP	0.895292	1	1	4	0.03125	0.0507703	0.615517	128	0.00551724	725	signal transduction by protein phosphorylation	GFRA2|PPP5C|THPO|NEK10
2925	GO:0009719	response to endogenous stimulus	GO|GO.BP	0.895535	1	1	8	0.0625	0.0894258	0.698904	128	0.00626468	1277	response to endogenous stimulus	CRY2|PPP5C|PRKDC|ATP6V1G1|RRAGB|RAB14|CREB3L1|EID2
2926	GO:2000145	regulation of cell motility	GO|GO.BP	0.895899	1	1	4	0.03125	0.0508403	0.614669	128	0.00550964	726	regulation of cell motility	LAMB1|TNFRSF18|PLXNC1|CFAP69
2927	GO:0030162	regulation of proteolysis	GO|GO.BP	0.896402	1	1	3	0.0234375	0.0405462	0.578044	128	0.00518135	579	regulation of proteolysis	PRKCG|PTPN3|AURKA
2928	GO:0071900	regulation of protein serine/threonine kinase activity	GO|GO.BP	0.897269	1	1	2	0.015625	0.0296919	0.526238	128	0.00471698	424	regulation of protein serine/threonine kinase activity	CCNO|NEK10
2929	GO:1901342	regulation of vasculature development	GO|GO.BP	0.897727	1	1	1	0.0078125	0.017577	0.444472	128	0.00398406	251	regulation of vasculature development	CREB3L1
2930	GO:0006869	lipid transport	GO|GO.BP	0.899585	1	1	1	0.0078125	0.0177171	0.440958	128	0.00395257	253	lipid transport	OSBPL10
2931	GO:0044057	regulation of system process	GO|GO.BP	0.900244	1	1	2	0.015625	0.029972	0.52132	128	0.0046729	428	regulation of system process	KCNB2|MLIP
2932	GO:0044772	mitotic cell cycle phase transition	GO|GO.BP	0.900244	1	1	2	0.015625	0.029972	0.52132	128	0.0046729	428	mitotic cell cycle phase transition	PRKDC|AURKA
2933	GO:0009416	response to light stimulus	GO|GO.BP	0.900501	1	1	1	0.0078125	0.0177871	0.439222	128	0.00393701	254	response to light stimulus	CRY2
2934	GO:0009205	purine ribonucleoside triphosphate metabolic process	GO|GO.BP	0.901409	1	1	1	0.0078125	0.0178571	0.4375	128	0.00392157	255	purine ribonucleoside triphosphate metabolic process	NDUFA5
2935	GO:0043085	positive regulation of catalytic activity	GO|GO.BP	0.901879	1	1	7	0.0546875	0.0809524	0.675551	128	0.00605536	1156	positive regulation of catalytic activity	HPCA|PRTN3|RGS7|KALRN|AKAP5|CCS|NEK10
2936	GO:0044430	cytoskeletal part	GO|GO.CC	0.902062	1	1	8	0.0625	0.0904062	0.691325	128	0.00619675	1291	cytoskeletal part	ANXA11|AURKA|DNAJA3|BCAS2|B9D1|DCTN4|ACTR3B|CFAP221
2937	GO:0008283	cell proliferation	GO|GO.BP	0.902477	1	1	10	0.078125	0.108964	0.716983	128	0.00642674	1556	cell proliferation	CCKBR|CRIP2|EPS15|LAMB1|PRKDC|PRTN3|THPO|DNAJA3|CCNO|EID2
2938	GO:0001701	in utero embryonic development	GO|GO.BP	0.903201	1	1	1	0.0078125	0.0179972	0.434095	128	0.00389105	257	in utero embryonic development	B9D1
2939	GO:0007507	heart development	GO|GO.BP	0.903852	1	1	2	0.015625	0.0303221	0.5153	128	0.00461894	433	heart development	MTHFD1|PRKDC
2940	GO:0051604	protein maturation	GO|GO.BP	0.904084	1	1	1	0.0078125	0.0180672	0.432413	128	0.00387597	258	protein maturation	CCS
2941	GO:0007178	transmembrane receptor protein serine/threonine kinase signaling pathway	GO|GO.BP	0.90496	1	1	1	0.0078125	0.0181373	0.430743	128	0.003861	259	transmembrane receptor protein serine/threonine kinase signaling pathway	EID2
2942	GO:0009150	purine ribonucleotide metabolic process	GO|GO.BP	0.905261	1	1	2	0.015625	0.0304622	0.512931	128	0.0045977	435	purine ribonucleotide metabolic process	NDUFA5|MPC2
2943	GO:0005783	endoplasmic reticulum	GO|GO.CC	0.905376	1	1	10	0.078125	0.109454	0.713772	128	0.00639795	1563	endoplasmic reticulum	LAMB1|SELENOF|PGAP2|ALG6|RAB14|PTPN5|CREB3L1|ALG10B|STT3B|CYP4X1
2944	GO:0015630	microtubule cytoskeleton	GO|GO.CC	0.905741	1	1	6	0.046875	0.0719188	0.651777	128	0.00584226	1027	microtubule cytoskeleton	ANXA11|AURKA|BCAS2|B9D1|DCTN4|PKNOX2
2945	GO:0009167	purine ribonucleoside monophosphate metabolic process	GO|GO.BP	0.905828	1	1	1	0.0078125	0.0182073	0.429087	128	0.00384615	260	purine ribonucleoside monophosphate metabolic process	NDUFA5
2946	GO:0009126	purine nucleoside monophosphate metabolic process	GO|GO.BP	0.906687	1	1	1	0.0078125	0.0182773	0.427443	128	0.00383142	261	purine nucleoside monophosphate metabolic process	NDUFA5
2947	GO:0009199	ribonucleoside triphosphate metabolic process	GO|GO.BP	0.906687	1	1	1	0.0078125	0.0182773	0.427443	128	0.00383142	261	ribonucleoside triphosphate metabolic process	NDUFA5
2948	GO:0120035	regulation of plasma membrane bounded cell projection organization	GO|GO.BP	0.907167	1	1	3	0.0234375	0.0417367	0.561556	128	0.00503356	596	regulation of plasma membrane bounded cell projection organization	KALRN|PLXNC1|LRRC7
2949	GO:0009144	purine nucleoside triphosphate metabolic process	GO|GO.BP	0.907539	1	1	1	0.0078125	0.0183473	0.425811	128	0.00381679	262	purine nucleoside triphosphate metabolic process	NDUFA5
2950	GO:0002443	leukocyte mediated immunity	GO|GO.BP	0.908365	1	1	3	0.0234375	0.0418768	0.559678	128	0.00501672	598	leukocyte mediated immunity	PRTN3|RAB14|LRRC7
2951	GO:0008233	peptidase activity	GO|GO.MF	0.9087	1	1	2	0.015625	0.0308123	0.507102	128	0.00454545	440	peptidase activity	PRTN3|TAF9B
2952	GO:0022604	regulation of cell morphogenesis	GO|GO.BP	0.9087	1	1	2	0.015625	0.0308123	0.507102	128	0.00454545	440	regulation of cell morphogenesis	KALRN|PLXNC1
2953	GO:0051649	establishment of localization in cell	GO|GO.BP	0.909399	1	1	13	0.101562	0.137325	0.739578	128	0.00662927	1961	establishment of localization in cell	EPS15|HPCA|PRKCG|SYT5|DOC2A|AKAP5|CACNG3|RPH3A|MPC2|DCTN4|RAB14|LRRC7|THOC7
2954	GO:0046677	response to antibiotic	GO|GO.BP	0.910049	1	1	1	0.0078125	0.0185574	0.420991	128	0.00377358	265	response to antibiotic	PPP5C
2955	GO:0009725	response to hormone	GO|GO.BP	0.910647	1	1	4	0.03125	0.0526611	0.593418	128	0.00531915	752	response to hormone	CRY2|PPP5C|PRKDC|ATP6V1G1
2956	GO:0044093	positive regulation of molecular function	GO|GO.BP	0.911362	1	1	9	0.0703125	0.101261	0.694372	128	0.00622407	1446	positive regulation of molecular function	HPCA|PRTN3|RGS7|KALRN|AKAP5|CCS|CACNG3|ALG10B|NEK10
2957	GO:0044877	protein-containing complex binding	GO|GO.MF	0.911814	1	1	5	0.0390625	0.0629552	0.620481	128	0.00556174	899	protein-containing complex binding	ANXA11|ABI2|RPH3A|PKNOX2|TLN2
2958	GO:0031344	regulation of cell projection organization	GO|GO.BP	0.911877	1	1	3	0.0234375	0.0422969	0.554118	128	0.00496689	604	regulation of cell projection organization	KALRN|PLXNC1|LRRC7
2959	GO:0071407	cellular response to organic cyclic compound	GO|GO.BP	0.912022	1	1	2	0.015625	0.0311625	0.501404	128	0.00449438	445	cellular response to organic cyclic compound	CRY2|PPP5C
2960	GO:1902532	negative regulation of intracellular signal transduction	GO|GO.BP	0.912022	1	1	2	0.015625	0.0311625	0.501404	128	0.00449438	445	negative regulation of intracellular signal transduction	TAF9B|CREB3L1
2961	GO:0045121	membrane raft	GO|GO.CC	0.912492	1	1	1	0.0078125	0.0187675	0.416278	128	0.00373134	268	membrane raft	PRTN3
2962	GO:0098857	membrane microdomain	GO|GO.CC	0.913291	1	1	1	0.0078125	0.0188375	0.41473	128	0.00371747	269	membrane microdomain	PRTN3
2963	GO:0051239	regulation of multicellular organismal process	GO|GO.BP	0.913292	1	1	16	0.125	0.164706	0.758929	128	0.00680272	2352	regulation of multicellular organismal process	PRKDC|PTH2R|AURKA|THPO|TNFRSF18|KALRN|KCNB2|PLXNC1|GRHL1|ZNF706|RAB14|LRRC7|MLIP|CREB3L1|C1QTNF4|PYDC1
2964	GO:0006936	muscle contraction	GO|GO.BP	0.914083	1	1	1	0.0078125	0.0189076	0.413194	128	0.0037037	270	muscle contraction	KCNB2
2965	GO:0048638	regulation of developmental growth	GO|GO.BP	0.914083	1	1	1	0.0078125	0.0189076	0.413194	128	0.0037037	270	regulation of developmental growth	PRKDC
2966	GO:0005576	extracellular region	GO|GO.CC	0.914923	1	1	20	0.15625	0.19986	0.781797	128	0.00700771	2854	extracellular region	ANXA11|ENTPD6|CRY2|LAMB1|MTHFD1|PRTN3|THPO|TNFRSF18|KALRN|ATP6V1G1|CCS|GLOD4|RAB14|ACTR3B|LRRC7|PKNOX2|TRIM45|C1QTNF4|FAM131A|OTOGL
2967	GO:0098791	Golgi subcompartment	GO|GO.CC	0.915307	1	1	4	0.03125	0.0532913	0.586399	128	0.00525624	761	Golgi subcompartment	ENTPD6|TMEM59L|PGAP2|RAB14
2968	GO:0031965	nuclear membrane	GO|GO.CC	0.915646	1	1	1	0.0078125	0.0190476	0.410156	128	0.00367647	272	nuclear membrane	MATR3
2969	GO:0009259	ribonucleotide metabolic process	GO|GO.BP	0.915862	1	1	2	0.015625	0.0315826	0.494734	128	0.00443459	451	ribonucleotide metabolic process	NDUFA5|MPC2
2970	GO:0044424	intracellular part	GO|GO.CC	0.916016	1	1	99	0.773438	0.817087	0.946579	128	0.00848474	11668	intracellular part	ANXA11|ENTPD6|CRIP2|CRY2|DGKB|DRG2|EPS15|HPCA|LAMB1|MTHFD1|MTR|NDUFA5|PPP5C|PRKCG|PRKDC|PRTN3|PTPN3|RGS7|AURKA|SYT5|SLC30A3|HSD17B8|SLC25A11|DOC2A|KALRN|DNAJA3|TSPOAP1|SELENOF|AKAP5|ATP6V1G1|MATR3|CCS|ABI2|FARP1|BCAS2|BCKDK|CCNO|RRAGB|CACNG3|POP4|RPH3A|SIRT5|PPIL2|TMEM59L|FBXL2|MPC2|B9D1|PGAP2|GRHL1|ALG6|COPS7A|SLC35C2|GLOD4|MECR|ZNF706|DCTN4|COA4|RAB14|TAF9B|POLR3K|MOV10L1|SHQ1|MRPS18A|NOP10|MED29|POLR3E|PRMT8|EXOSC5|MEIS3|ACTR3B|LRRC7|MRPL17|PKNOX2|MRPL11|MRPL9|ZFYVE21|CFAP69|PHC3|THOC7|TRIM45|TRIM7|TLN2|NCALD|SGIP1|CHCHD6|PTPN5|MIDN|MLIP|CREB3L1|OSBPL10|NR2C2AP|HECTD2|ALG10B|EID2|CFAP221|STT3B|CYP4X1|PYDC1|TCEAL5
2971	GO:0002697	regulation of immune effector process	GO|GO.BP	0.916417	1	1	1	0.0078125	0.0191176	0.408654	128	0.003663	273	regulation of immune effector process	PRKDC
2972	GO:0009161	ribonucleoside monophosphate metabolic process	GO|GO.BP	0.916417	1	1	1	0.0078125	0.0191176	0.408654	128	0.003663	273	ribonucleoside monophosphate metabolic process	NDUFA5
2973	GO:0045177	apical part of cell	GO|GO.CC	0.916417	1	1	1	0.0078125	0.0191176	0.408654	128	0.003663	273	apical part of cell	EPS15
2974	GO:0071902	positive regulation of protein serine/threonine kinase activity	GO|GO.BP	0.917938	1	1	1	0.0078125	0.0192577	0.405682	128	0.00363636	275	positive regulation of protein serine/threonine kinase activity	NEK10
2975	GO:0071396	cellular response to lipid	GO|GO.BP	0.918334	1	1	2	0.015625	0.0318627	0.490385	128	0.0043956	455	cellular response to lipid	CRY2|PPP5C
2976	GO:0016032	viral process	GO|GO.BP	0.91854	1	1	3	0.0234375	0.0431373	0.543324	128	0.00487013	616	viral process	EPS15|ABI2|FBXL2
2977	GO:0098589	membrane region	GO|GO.CC	0.918688	1	1	1	0.0078125	0.0193277	0.404212	128	0.00362319	276	membrane region	PRTN3
2978	GO:0007276	gamete generation	GO|GO.BP	0.918941	1	1	2	0.015625	0.0319328	0.489309	128	0.00438596	456	gamete generation	AURKA|MOV10L1
2979	GO:0004175	endopeptidase activity	GO|GO.MF	0.919431	1	1	1	0.0078125	0.0193978	0.402753	128	0.00361011	277	endopeptidase activity	PRTN3
2980	GO:0000790	nuclear chromatin	GO|GO.CC	0.920167	1	1	1	0.0078125	0.0194678	0.401304	128	0.00359712	278	nuclear chromatin	CREB3L1
2981	GO:0048870	cell motility	GO|GO.BP	0.920621	1	1	7	0.0546875	0.0839636	0.651324	128	0.0058382	1199	cell motility	LAMB1|PRTN3|TNFRSF18|ABI2|PLXNC1|PPIL2|CFAP69
2982	GO:0051674	localization of cell	GO|GO.BP	0.920621	1	1	7	0.0546875	0.0839636	0.651324	128	0.0058382	1199	localization of cell	LAMB1|PRTN3|TNFRSF18|ABI2|PLXNC1|PPIL2|CFAP69
2983	GO:0071496	cellular response to external stimulus	GO|GO.BP	0.920897	1	1	1	0.0078125	0.0195378	0.399866	128	0.00358423	279	cellular response to external stimulus	RRAGB
2984	GO:0030029	actin filament-based process	GO|GO.BP	0.921179	1	1	3	0.0234375	0.0434874	0.538949	128	0.00483092	621	actin filament-based process	ABI2|ACTR3B|ABRACL
2985	GO:0031589	cell-substrate adhesion	GO|GO.BP	0.92162	1	1	1	0.0078125	0.0196078	0.398438	128	0.00357143	280	cell-substrate adhesion	LAMB1
2986	GO:0060284	regulation of cell development	GO|GO.BP	0.92213	1	1	4	0.03125	0.0542717	0.575806	128	0.00516129	775	regulation of cell development	AURKA|KALRN|PLXNC1|LRRC7
2987	GO:0009141	nucleoside triphosphate metabolic process	GO|GO.BP	0.922337	1	1	1	0.0078125	0.0196779	0.39702	128	0.00355872	281	nucleoside triphosphate metabolic process	NDUFA5
2988	GO:0044089	positive regulation of cellular component biogenesis	GO|GO.BP	0.922498	1	1	2	0.015625	0.0323529	0.482955	128	0.004329	462	positive regulation of cellular component biogenesis	ABI2|ACTR3B
2989	GO:1903827	regulation of cellular protein localization	GO|GO.BP	0.922498	1	1	2	0.015625	0.0323529	0.482955	128	0.004329	462	regulation of cellular protein localization	HPCA|AKAP5
2990	GO:0022008	neurogenesis	GO|GO.BP	0.923037	1	1	8	0.0625	0.0939776	0.665052	128	0.00596125	1342	neurogenesis	GFRA2|LAMB1|MTR|AURKA|KALRN|PLXNC1|FARP1|LRRC7
2991	GO:0010876	lipid localization	GO|GO.BP	0.923047	1	1	1	0.0078125	0.0197479	0.395612	128	0.0035461	282	lipid localization	OSBPL10
2992	GO:0006397	mRNA processing	GO|GO.BP	0.92365	1	1	2	0.015625	0.032493	0.480873	128	0.00431034	464	mRNA processing	BCAS2|THOC7
2993	GO:0022407	regulation of cell-cell adhesion	GO|GO.BP	0.923751	1	1	1	0.0078125	0.0198179	0.394214	128	0.00353357	283	regulation of cell-cell adhesion	DNAJA3
2994	GO:0043405	regulation of MAP kinase activity	GO|GO.BP	0.924448	1	1	1	0.0078125	0.019888	0.392826	128	0.00352113	284	regulation of MAP kinase activity	NEK10
2995	GO:0017144	drug metabolic process	GO|GO.BP	0.924745	1	1	3	0.0234375	0.0439776	0.532942	128	0.00477707	628	drug metabolic process	MTHFD1|MTR|NDUFA5
2996	GO:0060341	regulation of cellular localization	GO|GO.BP	0.924902	1	1	4	0.03125	0.0546919	0.571383	128	0.00512164	781	regulation of cellular localization	HPCA|PRKCG|AKAP5|MPC2
2997	GO:0065007	biological regulation	GO|GO.BP	0.925265	1	1	75	0.585938	0.643137	0.911061	128	0.00816638	9184	biological regulation	CCKBR|CRIP2|CRY2|DGKB|DRG2|EPS15|GFRA2|HPCA|LAMB1|MTHFD1|PPP5C|PRKCG|PRKDC|PRTN3|PTH2R|PTPN3|RGS7|AURKA|SYT5|THPO|SLC30A3|HSD17B8|GLRA3|DOC2A|TNFRSF18|KALRN|DNAJA3|HTR3B|TSPOAP1|KCNB2|AKAP5|ATP6V1G1|MATR3|CCS|ABI2|PLXNC1|FARP1|CCNO|RRAGB|CACNG3|SIRT5|FBXL2|MPC2|B9D1|GRHL1|SLC35C2|ZNF706|RAB14|TAF9B|MOV10L1|SHQ1|NOP10|PRMT8|EXOSC5|MEIS3|ACTR3B|LRRC7|ABRACL|PKNOX2|CSMD1|CFAP69|PHC3|TLN2|NCALD|SGIP1|MIDN|MLIP|CREB3L1|SORCS1|PNMA5|C1QTNF4|ALG10B|NEK10|EID2|PYDC1
2998	GO:0050673	epithelial cell proliferation	GO|GO.BP	0.925824	1	1	1	0.0078125	0.020028	0.390079	128	0.0034965	286	epithelial cell proliferation	LAMB1
2999	GO:0006935	chemotaxis	GO|GO.BP	0.925908	1	1	2	0.015625	0.0327731	0.476763	128	0.0042735	468	chemotaxis	GFRA2|PLXNC1
3000	GO:0048523	negative regulation of cellular process	GO|GO.BP	0.926371	1	1	27	0.210938	0.262395	0.803893	128	0.00720576	3747	negative regulation of cellular process	CRY2|EPS15|HPCA|PPP5C|PRKCG|PRKDC|PRTN3|PTPN3|RGS7|AURKA|TNFRSF18|KALRN|DNAJA3|PLXNC1|FARP1|RRAGB|SIRT5|ZNF706|TAF9B|SHQ1|MEIS3|PHC3|MIDN|MLIP|CREB3L1|EID2|PYDC1
3001	GO:0019693	ribose phosphate metabolic process	GO|GO.BP	0.926463	1	1	2	0.015625	0.0328431	0.475746	128	0.00426439	469	ribose phosphate metabolic process	NDUFA5|MPC2
3002	GO:0042330	taxis	GO|GO.BP	0.926463	1	1	2	0.015625	0.0328431	0.475746	128	0.00426439	469	taxis	GFRA2|PLXNC1
3003	GO:0005634	nucleus	GO|GO.CC	0.926475	1	1	47	0.367188	0.42612	0.861699	128	0.00772391	6085	nucleus	ANXA11|CRY2|DRG2|PPP5C|PRKCG|PRKDC|AURKA|SLC25A11|DOC2A|KALRN|DNAJA3|MATR3|CCS|BCAS2|CCNO|RRAGB|POP4|SIRT5|PPIL2|MPC2|GRHL1|COPS7A|SLC35C2|MECR|ZNF706|DCTN4|TAF9B|POLR3K|SHQ1|NOP10|MED29|POLR3E|EXOSC5|MEIS3|PKNOX2|PHC3|THOC7|TRIM45|TRIM7|PTPN5|MIDN|MLIP|CREB3L1|NR2C2AP|EID2|PYDC1|TCEAL5
3004	GO:0006402	mRNA catabolic process	GO|GO.BP	0.927174	1	1	1	0.0078125	0.0201681	0.38737	128	0.00347222	288	mRNA catabolic process	EXOSC5
3005	GO:0080134	regulation of response to stress	GO|GO.BP	0.927465	1	1	6	0.046875	0.0754202	0.621518	128	0.00557103	1077	regulation of response to stress	PRKCG|PRKDC|MATR3|TAF9B|MLIP|CREB3L1
3006	GO:0040012	regulation of locomotion	GO|GO.BP	0.928461	1	1	4	0.03125	0.0552521	0.565589	128	0.00506971	789	regulation of locomotion	LAMB1|TNFRSF18|PLXNC1|CFAP69
3007	GO:0001503	ossification	GO|GO.BP	0.928501	1	1	1	0.0078125	0.0203081	0.384698	128	0.00344828	290	ossification	CREB3L1
3008	GO:0009628	response to abiotic stimulus	GO|GO.BP	0.929108	1	1	5	0.0390625	0.0656863	0.594683	128	0.00533049	938	response to abiotic stimulus	CRY2|HPCA|PRKDC|DNAJA3|ATP6V1G1
3009	GO:0051270	regulation of cellular component movement	GO|GO.BP	0.929327	1	1	4	0.03125	0.0553922	0.564159	128	0.00505689	791	regulation of cellular component movement	LAMB1|TNFRSF18|PLXNC1|CFAP69
3010	GO:0009123	nucleoside monophosphate metabolic process	GO|GO.BP	0.930445	1	1	1	0.0078125	0.0205182	0.380759	128	0.00341297	293	nucleoside monophosphate metabolic process	NDUFA5
3011	GO:0070482	response to oxygen levels	GO|GO.BP	0.930445	1	1	1	0.0078125	0.0205182	0.380759	128	0.00341297	293	response to oxygen levels	ATP6V1G1
3012	GO:1901565	organonitrogen compound catabolic process	GO|GO.BP	0.931246	1	1	6	0.046875	0.0761204	0.6158	128	0.00551978	1087	organonitrogen compound catabolic process	PRKCG|PTPN3|AURKA|BCKDK|FBXL2|STT3B
3013	GO:0051094	positive regulation of developmental process	GO|GO.BP	0.932346	1	1	6	0.046875	0.0763305	0.614106	128	0.00550459	1090	positive regulation of developmental process	PRKDC|AURKA|THPO|KALRN|PLXNC1|LRRC7
3014	GO:0010467	gene expression	GO|GO.BP	0.932504	1	1	32	0.25	0.306022	0.816934	128	0.00732265	4370	gene expression	CRY2|PPP5C|PRKDC|DNAJA3|MATR3|CCS|BCAS2|POP4|SIRT5|GRHL1|SLC35C2|ZNF706|TAF9B|POLR3K|MOV10L1|SHQ1|MRPS18A|NOP10|POLR3E|PRMT8|EXOSC5|MEIS3|MRPL17|PKNOX2|MRPL11|MRPL9|THOC7|MLIP|CREB3L1|NR2C2AP|EID2|PYDC1
3015	GO:0006955	immune response	GO|GO.BP	0.933168	1	1	8	0.0625	0.0960084	0.650985	128	0.00583516	1371	immune response	PRKDC|PRTN3|MATR3|RAB14|POLR3K|POLR3E|LRRC7|PYDC1
3016	GO:0007517	muscle organ development	GO|GO.BP	0.933571	1	1	1	0.0078125	0.0208683	0.374371	128	0.0033557	298	muscle organ development	EID2
3017	GO:0050789	regulation of biological process	GO|GO.BP	0.933835	1	1	70	0.546875	0.607913	0.899594	128	0.00806359	8681	regulation of biological process	CCKBR|CRIP2|CRY2|DGKB|DRG2|EPS15|GFRA2|HPCA|LAMB1|PPP5C|PRKCG|PRKDC|PRTN3|PTH2R|PTPN3|RGS7|AURKA|SYT5|THPO|SLC30A3|GLRA3|DOC2A|TNFRSF18|KALRN|DNAJA3|HTR3B|KCNB2|AKAP5|ATP6V1G1|MATR3|CCS|ABI2|PLXNC1|FARP1|CCNO|RRAGB|CACNG3|SIRT5|FBXL2|MPC2|B9D1|GRHL1|SLC35C2|ZNF706|RAB14|TAF9B|MOV10L1|SHQ1|NOP10|PRMT8|EXOSC5|MEIS3|ACTR3B|LRRC7|ABRACL|PKNOX2|CFAP69|PHC3|NCALD|SGIP1|MIDN|MLIP|CREB3L1|SORCS1|PNMA5|C1QTNF4|ALG10B|NEK10|EID2|PYDC1
3018	GO:0043226	organelle	GO|GO.CC	0.93399	1	1	91	0.710938	0.764076	0.930454	128	0.00834021	10911	organelle	ANXA11|ENTPD6|CRY2|DRG2|EPS15|LAMB1|MTHFD1|NDUFA5|PPP5C|PRKCG|PRKDC|PRTN3|PTPN3|AURKA|SYT5|SLC30A3|HSD17B8|SLC25A11|DOC2A|KALRN|DNAJA3|TSPOAP1|SELENOF|AKAP5|ATP6V1G1|MATR3|CCS|ABI2|FARP1|BCAS2|BCKDK|CCNO|RRAGB|CACNG3|POP4|RPH3A|SIRT5|PPIL2|TMEM59L|MPC2|B9D1|PGAP2|GRHL1|ALG6|COPS7A|SLC35C2|GLOD4|MECR|ZNF706|DCTN4|COA4|RAB14|TAF9B|POLR3K|MOV10L1|SHQ1|MRPS18A|NOP10|MED29|POLR3E|EXOSC5|MEIS3|ACTR3B|LRRC7|MRPL17|PKNOX2|MRPL11|MRPL9|ZFYVE21|CFAP69|PHC3|THOC7|TRIM45|TRIM7|TLN2|NCALD|SGIP1|CHCHD6|PTPN5|MIDN|MLIP|CREB3L1|OSBPL10|NR2C2AP|ALG10B|EID2|CFAP221|STT3B|CYP4X1|PYDC1|TCEAL5
3019	GO:0016477	cell migration	GO|GO.BP	0.934501	1	1	6	0.046875	0.0767507	0.610744	128	0.00547445	1096	cell migration	LAMB1|PRTN3|TNFRSF18|ABI2|PLXNC1|PPIL2
3020	GO:0006417	regulation of translation	GO|GO.BP	0.934782	1	1	1	0.0078125	0.0210084	0.371875	128	0.00333333	300	regulation of translation	ZNF706
3021	GO:0006508	proteolysis	GO|GO.BP	0.934793	1	1	8	0.0625	0.0963585	0.648619	128	0.00581395	1376	proteolysis	PRKCG|PRTN3|PTPN3|AURKA|FBXL2|COPS7A|TAF9B|STT3B
3022	GO:0007417	central nervous system development	GO|GO.BP	0.935132	1	1	4	0.03125	0.0563725	0.554348	128	0.00496894	805	central nervous system development	HPCA|LAMB1|PRKDC|CDH22
3023	GO:0045859	regulation of protein kinase activity	GO|GO.BP	0.935453	1	1	3	0.0234375	0.0455882	0.514113	128	0.00460829	651	regulation of protein kinase activity	CCNO|NEK10|PYDC1
3024	GO:0048568	embryonic organ development	GO|GO.BP	0.93597	1	1	1	0.0078125	0.0211485	0.369412	128	0.00331126	302	embryonic organ development	MTHFD1
3025	GO:0005575	cellular_component	GO|GO.CC	0.936808	1	1	121	0.945312	0.966807	0.977768	128	0.00876431	13806	cellular_component	ANXA11|CCKBR|ENTPD6|CRIP2|CRY2|DGKB|DRG2|EPS15|GFRA2|HPCA|IGSF3|LAMB1|MTHFD1|MTR|NDUFA5|PPP5C|PRKCG|PRKDC|PRTN3|PTH2R|PTPN3|RGS7|AURKA|SYT5|THPO|SLC30A3|HSD17B8|GLRA3|SLC25A11|DOC2A|TNFRSF18|KALRN|DNAJA3|SLC16A6|HTR3B|TSPOAP1|KCNB2|SELENOF|AKAP5|ATP6V1G1|MATR3|CCS|ABI2|PLXNC1|FARP1|BCAS2|BCKDK|CCNO|RRAGB|CACNG3|POP4|RPH3A|SIRT5|WBP1|PPIL2|TMEM59L|FBXL2|MPC2|B9D1|PGAP2|GRHL1|ALG6|COPS7A|SLC35C2|GLOD4|MECR|ZNF706|DCTN4|COA4|RAB14|TAF9B|POLR3K|MOV10L1|SHQ1|MRPS18A|NOP10|MED29|POLR3E|PRMT8|EXOSC5|MEIS3|ACTR3B|LRRC7|MRPL17|PKNOX2|LMBR1|CDH22|CSMD1|MRPL11|MRPL9|ZFYVE21|CFAP69|PHC3|THOC7|TRIM45|TRIM7|TLN2|NCALD|SGIP1|CHCHD6|PTPN5|RNFT2|MIDN|MLIP|CREB3L1|SORCS1|OSBPL10|C1QTNF4|NR2C2AP|FAM131A|HECTD2|ALG10B|NEK10|EID2|CFAP221|STT3B|CYP4X1|PYDC1|OTOGL|TCEAL5|TGFBR3L
3026	GO:0050794	regulation of cellular process	GO|GO.BP	0.937992	1	1	65	0.507812	0.571078	0.889217	128	0.00797057	8155	regulation of cellular process	CCKBR|CRIP2|CRY2|DGKB|DRG2|EPS15|GFRA2|HPCA|LAMB1|PPP5C|PRKCG|PRKDC|PRTN3|PTH2R|PTPN3|RGS7|AURKA|SYT5|THPO|SLC30A3|GLRA3|DOC2A|TNFRSF18|KALRN|DNAJA3|HTR3B|AKAP5|ATP6V1G1|ABI2|PLXNC1|FARP1|CCNO|RRAGB|CACNG3|SIRT5|FBXL2|MPC2|B9D1|GRHL1|SLC35C2|ZNF706|RAB14|TAF9B|SHQ1|PRMT8|EXOSC5|MEIS3|ACTR3B|LRRC7|ABRACL|PKNOX2|CFAP69|PHC3|NCALD|SGIP1|MIDN|MLIP|CREB3L1|SORCS1|PNMA5|C1QTNF4|ALG10B|NEK10|EID2|PYDC1
3027	GO:0048646	anatomical structure formation involved in morphogenesis	GO|GO.BP	0.938253	1	1	4	0.03125	0.0569328	0.548893	128	0.00492005	813	anatomical structure formation involved in morphogenesis	LAMB1|MTHFD1|PRKDC|CREB3L1
3028	GO:0034655	nucleobase-containing compound catabolic process	GO|GO.BP	0.938661	1	1	2	0.015625	0.0345238	0.452586	128	0.0040568	493	nucleobase-containing compound catabolic process	ENTPD6|EXOSC5
3029	GO:0040011	locomotion	GO|GO.BP	0.938862	1	1	8	0.0625	0.0972689	0.642549	128	0.00575954	1389	locomotion	GFRA2|LAMB1|PRTN3|TNFRSF18|ABI2|PLXNC1|PPIL2|CFAP69
3030	GO:0031347	regulation of defense response	GO|GO.BP	0.939126	1	1	2	0.015625	0.0345938	0.45167	128	0.00404858	494	regulation of defense response	PRKDC|MATR3
3031	GO:0009987	cellular process	GO|GO.BP	0.939189	1	1	102	0.796875	0.843557	0.94466	128	0.00846754	12046	cellular process	ANXA11|CCKBR|ENTPD6|CRIP2|CRY2|DGKB|DRG2|EPS15|GFRA2|HPCA|LAMB1|MTHFD1|MTR|NDUFA5|PPP5C|PRKCG|PRKDC|PRTN3|PTH2R|PTPN3|RGS7|AURKA|SYT5|THPO|SLC30A3|HSD17B8|GLRA3|DOC2A|TNFRSF18|KALRN|DNAJA3|HTR3B|TSPOAP1|KCNB2|SELENOF|AKAP5|ATP6V1G1|CCS|ABI2|PLXNC1|FARP1|BCAS2|BCKDK|CCNO|RRAGB|CACNG3|POP4|SIRT5|PPIL2|FBXL2|MPC2|B9D1|PGAP2|GRHL1|ALG6|COPS7A|SLC35C2|MECR|ZNF706|RAB14|TAF9B|POLR3K|MOV10L1|SHQ1|MRPS18A|NOP10|POLR3E|PRMT8|EXOSC5|MEIS3|ACTR3B|LRRC7|ABRACL|MRPL17|PKNOX2|CDH22|MRPL11|MRPL9|CFAP69|PHC3|THOC7|TRIM7|TLN2|NCALD|SGIP1|CHCHD6|PTPN5|MIDN|MLIP|CREB3L1|SORCS1|PNMA5|OSBPL10|C1QTNF4|NR2C2AP|HECTD2|ALG10B|NEK10|EID2|CFAP221|STT3B|PYDC1
3032	GO:0099513	polymeric cytoskeletal fiber	GO|GO.CC	0.939587	1	1	2	0.015625	0.0346639	0.450758	128	0.0040404	495	polymeric cytoskeletal fiber	AURKA|DNAJA3
3033	GO:0032502	developmental process	GO|GO.BP	0.939747	1	1	34	0.265625	0.325	0.817308	128	0.00732601	4641	developmental process	MPPED2|CCKBR|CRIP2|GFRA2|HPCA|IGSF3|LAMB1|MTHFD1|MTR|PRKCG|PRKDC|PRTN3|PTPN3|AURKA|THPO|DOC2A|TNFRSF18|KALRN|DNAJA3|PLXNC1|FARP1|CCNO|B9D1|GRHL1|ZNF706|RAB14|MOV10L1|LRRC7|LMBR1|CDH22|PHC3|TRIM45|CREB3L1|EID2
3034	GO:0099512	supramolecular fiber	GO|GO.CC	0.940065	1	1	3	0.0234375	0.0463585	0.50557	128	0.00453172	662	supramolecular fiber	AURKA|DNAJA3|DCTN4
3035	GO:1901576	organic substance biosynthetic process	GO|GO.BP	0.940414	1	1	37	0.289062	0.34993	0.826058	128	0.00740444	4997	organic substance biosynthetic process	CRY2|HPCA|MTHFD1|MTR|PPP5C|PRKDC|HSD17B8|SLC25A11|DNAJA3|TSPOAP1|SIRT5|MPC2|PGAP2|GRHL1|ALG6|SLC35C2|MECR|ZNF706|RAB14|TAF9B|POLR3K|MRPS18A|NOP10|POLR3E|PRMT8|MEIS3|MRPL17|PKNOX2|MRPL11|MRPL9|MLIP|CREB3L1|NR2C2AP|ALG10B|EID2|STT3B|PYDC1
3036	GO:0045862	positive regulation of proteolysis	GO|GO.BP	0.940515	1	1	1	0.0078125	0.0217087	0.359879	128	0.00322581	310	positive regulation of proteolysis	AURKA
3037	GO:0005622	intracellular	GO|GO.CC	0.941038	1	1	100	0.78125	0.830112	0.941138	128	0.00843597	11854	intracellular	ANXA11|ENTPD6|CRIP2|CRY2|DGKB|DRG2|EPS15|GFRA2|HPCA|LAMB1|MTHFD1|MTR|NDUFA5|PPP5C|PRKCG|PRKDC|PRTN3|PTPN3|RGS7|AURKA|SYT5|SLC30A3|HSD17B8|SLC25A11|DOC2A|KALRN|DNAJA3|TSPOAP1|SELENOF|AKAP5|ATP6V1G1|MATR3|CCS|ABI2|FARP1|BCAS2|BCKDK|CCNO|RRAGB|CACNG3|POP4|RPH3A|SIRT5|PPIL2|TMEM59L|FBXL2|MPC2|B9D1|PGAP2|GRHL1|ALG6|COPS7A|SLC35C2|GLOD4|MECR|ZNF706|DCTN4|COA4|RAB14|TAF9B|POLR3K|MOV10L1|SHQ1|MRPS18A|NOP10|MED29|POLR3E|PRMT8|EXOSC5|MEIS3|ACTR3B|LRRC7|MRPL17|PKNOX2|MRPL11|MRPL9|ZFYVE21|CFAP69|PHC3|THOC7|TRIM45|TRIM7|TLN2|NCALD|SGIP1|CHCHD6|PTPN5|MIDN|MLIP|CREB3L1|OSBPL10|NR2C2AP|HECTD2|ALG10B|EID2|CFAP221|STT3B|CYP4X1|PYDC1|TCEAL5
3038	GO:0072594	establishment of protein localization to organelle	GO|GO.BP	0.941399	1	1	2	0.015625	0.034944	0.447144	128	0.00400802	499	establishment of protein localization to organelle	CACNG3|LRRC7
3039	GO:0099081	supramolecular polymer	GO|GO.CC	0.941666	1	1	3	0.0234375	0.0466387	0.502534	128	0.0045045	666	supramolecular polymer	AURKA|DNAJA3|DCTN4
3040	GO:0099080	supramolecular complex	GO|GO.CC	0.942061	1	1	3	0.0234375	0.0467087	0.50178	128	0.00449775	667	supramolecular complex	AURKA|DNAJA3|DCTN4
3041	GO:0031331	positive regulation of cellular catabolic process	GO|GO.BP	0.943191	1	1	1	0.0078125	0.0220588	0.354167	128	0.0031746	315	positive regulation of cellular catabolic process	AURKA
3042	GO:0006401	RNA catabolic process	GO|GO.BP	0.943711	1	1	1	0.0078125	0.0221289	0.353046	128	0.00316456	316	RNA catabolic process	EXOSC5
3043	GO:0030900	forebrain development	GO|GO.BP	0.943711	1	1	1	0.0078125	0.0221289	0.353046	128	0.00316456	316	forebrain development	LAMB1
3044	GO:0032268	regulation of cellular protein metabolic process	GO|GO.BP	0.944113	1	1	13	0.101562	0.145448	0.698273	128	0.00625903	2077	regulation of cellular protein metabolic process	CRY2|PPP5C|PRKCG|PRKDC|PTPN3|AURKA|THPO|TNFRSF18|CCNO|ZNF706|ALG10B|NEK10|PYDC1
3045	GO:0000377	RNA splicing, via transesterification reactions with bulged adenosine as nucleophile	GO|GO.BP	0.944227	1	1	1	0.0078125	0.0221989	0.351932	128	0.00315457	317	RNA splicing, via transesterification reactions with bulged adenosine as nucleophile	BCAS2
3046	GO:0000398	mRNA splicing, via spliceosome	GO|GO.BP	0.944227	1	1	1	0.0078125	0.0221989	0.351932	128	0.00315457	317	mRNA splicing, via spliceosome	BCAS2
3047	GO:0022414	reproductive process	GO|GO.BP	0.944329	1	1	5	0.0390625	0.0686275	0.569196	128	0.00510204	980	reproductive process	PRKDC|AURKA|KALRN|MOV10L1|CFAP69
3048	GO:0072359	circulatory system development	GO|GO.BP	0.944442	1	1	4	0.03125	0.0581232	0.537651	128	0.00481928	830	circulatory system development	MTHFD1|PRKDC|B9D1|CREB3L1
3049	GO:0000003	reproduction	GO|GO.BP	0.944653	1	1	5	0.0390625	0.0686975	0.568616	128	0.00509684	981	reproduction	PRKDC|AURKA|KALRN|MOV10L1|CFAP69
3050	GO:0042802	identical protein binding	GO|GO.MF	0.945249	1	1	8	0.0625	0.0988095	0.63253	128	0.00566974	1411	identical protein binding	EPS15|HPCA|PPP5C|MATR3|GRHL1|PRMT8|CDH22|PNMA5
3051	GO:0034645	cellular macromolecule biosynthetic process	GO|GO.BP	0.945313	1	1	28	0.21875	0.276891	0.790023	128	0.00708144	3954	cellular macromolecule biosynthetic process	CRY2|PPP5C|PRKDC|DNAJA3|SIRT5|PGAP2|GRHL1|ALG6|SLC35C2|ZNF706|TAF9B|POLR3K|MRPS18A|NOP10|POLR3E|PRMT8|MEIS3|MRPL17|PKNOX2|MRPL11|MRPL9|MLIP|CREB3L1|NR2C2AP|ALG10B|EID2|STT3B|PYDC1
3052	GO:0000375	RNA splicing, via transesterification reactions	GO|GO.BP	0.945747	1	1	1	0.0078125	0.022409	0.348633	128	0.003125	320	RNA splicing, via transesterification reactions	BCAS2
3053	GO:0002683	negative regulation of immune system process	GO|GO.BP	0.945747	1	1	1	0.0078125	0.022409	0.348633	128	0.003125	320	negative regulation of immune system process	PRKDC
3054	GO:0044260	cellular macromolecule metabolic process	GO|GO.BP	0.946155	1	1	51	0.398438	0.464916	0.85701	128	0.00768188	6639	cellular macromolecule metabolic process	CRY2|EPS15|GFRA2|HPCA|LAMB1|PPP5C|PRKCG|PRKDC|PTPN3|AURKA|THPO|TNFRSF18|KALRN|DNAJA3|ABI2|BCKDK|CCNO|CACNG3|SIRT5|PPIL2|FBXL2|PGAP2|GRHL1|ALG6|COPS7A|SLC35C2|ZNF706|TAF9B|POLR3K|MOV10L1|MRPS18A|NOP10|POLR3E|PRMT8|EXOSC5|MEIS3|MRPL17|PKNOX2|MRPL11|MRPL9|TRIM7|PTPN5|MLIP|CREB3L1|NR2C2AP|HECTD2|ALG10B|NEK10|EID2|STT3B|PYDC1
3055	GO:0006913	nucleocytoplasmic transport	GO|GO.BP	0.946245	1	1	1	0.0078125	0.022479	0.347547	128	0.00311526	321	nucleocytoplasmic transport	THOC7
3056	GO:0048519	negative regulation of biological process	GO|GO.BP	0.947136	1	1	30	0.234375	0.294398	0.796117	128	0.00713606	4204	negative regulation of biological process	CRY2|EPS15|HPCA|PPP5C|PRKCG|PRKDC|PRTN3|PTPN3|RGS7|AURKA|TNFRSF18|KALRN|DNAJA3|PLXNC1|FARP1|RRAGB|SIRT5|SLC35C2|ZNF706|TAF9B|MOV10L1|SHQ1|EXOSC5|MEIS3|PHC3|MIDN|MLIP|CREB3L1|EID2|PYDC1
3057	GO:0030334	regulation of cell migration	GO|GO.BP	0.947686	1	1	3	0.0234375	0.0477591	0.490744	128	0.00439883	682	regulation of cell migration	LAMB1|TNFRSF18|PLXNC1
3058	GO:0042803	protein homodimerization activity	GO|GO.MF	0.947686	1	1	3	0.0234375	0.0477591	0.490744	128	0.00439883	682	protein homodimerization activity	GRHL1|PRMT8|CDH22
3059	GO:1903047	mitotic cell cycle process	GO|GO.BP	0.947686	1	1	3	0.0234375	0.0477591	0.490744	128	0.00439883	682	mitotic cell cycle process	PRKDC|AURKA|CCNO
3060	GO:0051169	nuclear transport	GO|GO.BP	0.94771	1	1	1	0.0078125	0.0226891	0.344329	128	0.00308642	324	nuclear transport	THOC7
3061	GO:0048468	cell development	GO|GO.BP	0.948259	1	1	10	0.078125	0.118768	0.657798	128	0.00589623	1696	cell development	GFRA2|LAMB1|MTR|PRKDC|AURKA|KALRN|PLXNC1|FARP1|MOV10L1|LRRC7
3062	GO:0044249	cellular biosynthetic process	GO|GO.BP	0.948405	1	1	36	0.28125	0.344748	0.815814	128	0.00731261	4923	cellular biosynthetic process	CRY2|HPCA|MTHFD1|MTR|PPP5C|PRKDC|HSD17B8|DNAJA3|TSPOAP1|SIRT5|MPC2|PGAP2|GRHL1|ALG6|SLC35C2|MECR|ZNF706|RAB14|TAF9B|POLR3K|MRPS18A|NOP10|POLR3E|PRMT8|MEIS3|MRPL17|PKNOX2|MRPL11|MRPL9|MLIP|CREB3L1|NR2C2AP|ALG10B|EID2|STT3B|PYDC1
3063	GO:0048589	developmental growth	GO|GO.BP	0.949328	1	1	2	0.015625	0.0362745	0.430743	128	0.003861	518	developmental growth	PRKDC|AURKA
3064	GO:0043170	macromolecule metabolic process	GO|GO.BP	0.949588	1	1	58	0.453125	0.521359	0.869124	128	0.00779046	7445	macromolecule metabolic process	CRY2|EPS15|GFRA2|HPCA|LAMB1|PPP5C|PRKCG|PRKDC|PRTN3|PTPN3|AURKA|THPO|TNFRSF18|KALRN|DNAJA3|MATR3|CCS|ABI2|BCAS2|BCKDK|CCNO|CACNG3|POP4|SIRT5|PPIL2|FBXL2|PGAP2|GRHL1|ALG6|COPS7A|SLC35C2|ZNF706|TAF9B|POLR3K|MOV10L1|SHQ1|MRPS18A|NOP10|POLR3E|PRMT8|EXOSC5|MEIS3|MRPL17|PKNOX2|MRPL11|MRPL9|THOC7|TRIM7|PTPN5|MLIP|CREB3L1|NR2C2AP|HECTD2|ALG10B|NEK10|EID2|STT3B|PYDC1
3065	GO:0009058	biosynthetic process	GO|GO.BP	0.950383	1	1	37	0.289062	0.353782	0.817065	128	0.00732383	5052	biosynthetic process	CRY2|HPCA|MTHFD1|MTR|PPP5C|PRKDC|HSD17B8|SLC25A11|DNAJA3|TSPOAP1|SIRT5|MPC2|PGAP2|GRHL1|ALG6|SLC35C2|MECR|ZNF706|RAB14|TAF9B|POLR3K|MRPS18A|NOP10|POLR3E|PRMT8|MEIS3|MRPL17|PKNOX2|MRPL11|MRPL9|MLIP|CREB3L1|NR2C2AP|ALG10B|EID2|STT3B|PYDC1
3066	GO:0050767	regulation of neurogenesis	GO|GO.BP	0.950815	1	1	3	0.0234375	0.0483894	0.484352	128	0.00434153	691	regulation of neurogenesis	KALRN|PLXNC1|LRRC7
3067	GO:0050778	positive regulation of immune response	GO|GO.BP	0.950862	1	1	2	0.015625	0.0365546	0.427443	128	0.00383142	522	positive regulation of immune response	PRKDC|MATR3
3068	GO:0046700	heterocycle catabolic process	GO|GO.BP	0.951239	1	1	2	0.015625	0.0366246	0.426625	128	0.00382409	523	heterocycle catabolic process	ENTPD6|EXOSC5
3069	GO:0006928	movement of cell or subcellular component	GO|GO.BP	0.952411	1	1	9	0.0703125	0.110434	0.636692	128	0.00570704	1577	movement of cell or subcellular component	GFRA2|LAMB1|PRTN3|TNFRSF18|ABI2|PLXNC1|PPIL2|CFAP69|CFAP221
3070	GO:0044270	cellular nitrogen compound catabolic process	GO|GO.BP	0.953082	1	1	2	0.015625	0.0369748	0.422585	128	0.00378788	528	cellular nitrogen compound catabolic process	ENTPD6|EXOSC5
3071	GO:0007283	spermatogenesis	GO|GO.BP	0.954463	1	1	1	0.0078125	0.0237395	0.329093	128	0.00294985	339	spermatogenesis	MOV10L1
3072	GO:0044265	cellular macromolecule catabolic process	GO|GO.BP	0.954711	1	1	5	0.0390625	0.0710784	0.549569	128	0.00492611	1015	cellular macromolecule catabolic process	PRKCG|AURKA|FBXL2|EXOSC5|STT3B
3073	GO:0044421	extracellular region part	GO|GO.CC	0.954744	1	1	15	0.117188	0.167087	0.701357	128	0.00628667	2386	extracellular region part	ANXA11|ENTPD6|LAMB1|MTHFD1|PRTN3|THPO|KALRN|ATP6V1G1|CCS|GLOD4|RAB14|ACTR3B|PKNOX2|TRIM45|C1QTNF4
3074	GO:0019439	aromatic compound catabolic process	GO|GO.BP	0.955894	1	1	2	0.015625	0.037535	0.416278	128	0.00373134	536	aromatic compound catabolic process	ENTPD6|EXOSC5
3075	GO:0051128	regulation of cellular component organization	GO|GO.BP	0.956934	1	1	13	0.101562	0.14958	0.678985	128	0.00608614	2136	regulation of cellular component organization	DGKB|HPCA|PRKCG|PRTN3|AURKA|KALRN|ABI2|PLXNC1|CCNO|TAF9B|ACTR3B|LRRC7|SGIP1
3076	GO:0051052	regulation of DNA metabolic process	GO|GO.BP	0.958092	1	1	1	0.0078125	0.0243697	0.320582	128	0.00287356	348	regulation of DNA metabolic process	PRKCG
3077	GO:0051090	regulation of DNA-binding transcription factor activity	GO|GO.BP	0.958092	1	1	1	0.0078125	0.0243697	0.320582	128	0.00287356	348	regulation of DNA-binding transcription factor activity	PYDC1
3078	GO:0051093	negative regulation of developmental process	GO|GO.BP	0.958334	1	1	3	0.0234375	0.05007	0.468094	128	0.0041958	715	negative regulation of developmental process	PRKDC|ZNF706|CREB3L1
3079	GO:0034248	regulation of cellular amide metabolic process	GO|GO.BP	0.958858	1	1	1	0.0078125	0.0245098	0.31875	128	0.00285714	350	regulation of cellular amide metabolic process	ZNF706
3080	GO:0031982	vesicle	GO|GO.CC	0.958936	1	1	20	0.15625	0.213375	0.732278	128	0.00656383	3047	vesicle	ANXA11|EPS15|LAMB1|MTHFD1|PRTN3|SYT5|SLC30A3|DOC2A|KALRN|ATP6V1G1|RRAGB|CACNG3|RPH3A|GLOD4|RAB14|ACTR3B|LRRC7|ZFYVE21|NCALD|SGIP1
3081	GO:0048232	male gamete generation	GO|GO.BP	0.959236	1	1	1	0.0078125	0.0245798	0.317842	128	0.002849	351	male gamete generation	MOV10L1
3082	GO:0002682	regulation of immune system process	GO|GO.BP	0.96031	1	1	5	0.0390625	0.072619	0.53791	128	0.0048216	1037	regulation of immune system process	PRKDC|THPO|TNFRSF18|DNAJA3|MATR3
3083	GO:0016071	mRNA metabolic process	GO|GO.BP	0.960317	1	1	3	0.0234375	0.0505602	0.463556	128	0.00415512	722	mRNA metabolic process	BCAS2|EXOSC5|THOC7
3084	GO:0005874	microtubule	GO|GO.CC	0.96035	1	1	1	0.0078125	0.0247899	0.315148	128	0.00282486	354	microtubule	AURKA
3085	GO:0030036	actin cytoskeleton organization	GO|GO.BP	0.960741	1	1	2	0.015625	0.0385854	0.404946	128	0.00362976	551	actin cytoskeleton organization	ABI2|ACTR3B
3086	GO:0045893	positive regulation of transcription, DNA-templated	GO|GO.BP	0.961212	1	1	6	0.046875	0.0833333	0.5625	128	0.00504202	1190	positive regulation of transcription, DNA-templated	PRKDC|GRHL1|TAF9B|MEIS3|MLIP|CREB3L1
3087	GO:0001944	vasculature development	GO|GO.BP	0.961648	1	1	2	0.015625	0.0387955	0.402753	128	0.00361011	554	vasculature development	B9D1|CREB3L1
3088	GO:0008134	transcription factor binding	GO|GO.MF	0.961648	1	1	2	0.015625	0.0387955	0.402753	128	0.00361011	554	transcription factor binding	PRKDC|TAF9B
3089	GO:0001558	regulation of cell growth	GO|GO.BP	0.961788	1	1	1	0.0078125	0.02507	0.311627	128	0.0027933	358	regulation of cell growth	TAF9B
3090	GO:0010256	endomembrane system organization	GO|GO.BP	0.961788	1	1	1	0.0078125	0.02507	0.311627	128	0.0027933	358	endomembrane system organization	SGIP1
3091	GO:1901362	organic cyclic compound biosynthetic process	GO|GO.BP	0.961871	1	1	24	0.1875	0.24958	0.751263	128	0.00673401	3564	organic cyclic compound biosynthetic process	CRY2|HPCA|MTHFD1|PPP5C|PRKDC|HSD17B8|DNAJA3|TSPOAP1|SIRT5|MPC2|GRHL1|ZNF706|TAF9B|POLR3K|NOP10|POLR3E|PRMT8|MEIS3|PKNOX2|MLIP|CREB3L1|NR2C2AP|EID2|PYDC1
3092	GO:0097435	supramolecular fiber organization	GO|GO.BP	0.962241	1	1	2	0.015625	0.0389356	0.401304	128	0.00359712	556	supramolecular fiber organization	ABI2|ACTR3B
3093	GO:0019901	protein kinase binding	GO|GO.MF	0.962826	1	1	2	0.015625	0.0390756	0.399866	128	0.00358423	558	protein kinase binding	AURKA|CCNO
3094	GO:1901361	organic cyclic compound catabolic process	GO|GO.BP	0.962826	1	1	2	0.015625	0.0390756	0.399866	128	0.00358423	558	organic cyclic compound catabolic process	ENTPD6|EXOSC5
3095	GO:0040008	regulation of growth	GO|GO.BP	0.963402	1	1	2	0.015625	0.0392157	0.398438	128	0.00357143	560	regulation of growth	PRKDC|TAF9B
3096	GO:0003676	nucleic acid binding	GO|GO.MF	0.963652	1	1	22	0.171875	0.233053	0.737492	128	0.00661058	3328	nucleic acid binding	ANXA11|CRY2|PPP5C|PRKDC|SLC25A11|MATR3|ABI2|POP4|GRHL1|TAF9B|POLR3K|MOV10L1|MRPS18A|NOP10|EXOSC5|MEIS3|PKNOX2|MRPL11|MRPL9|PHC3|THOC7|CREB3L1
3097	GO:0009059	macromolecule biosynthetic process	GO|GO.BP	0.964174	1	1	28	0.21875	0.285014	0.767506	128	0.00687961	4070	macromolecule biosynthetic process	CRY2|PPP5C|PRKDC|DNAJA3|SIRT5|PGAP2|GRHL1|ALG6|SLC35C2|ZNF706|TAF9B|POLR3K|MRPS18A|NOP10|POLR3E|PRMT8|MEIS3|MRPL17|PKNOX2|MRPL11|MRPL9|MLIP|CREB3L1|NR2C2AP|ALG10B|EID2|STT3B|PYDC1
3098	GO:0072358	cardiovascular system development	GO|GO.BP	0.96425	1	1	2	0.015625	0.0394258	0.396314	128	0.0035524	563	cardiovascular system development	B9D1|CREB3L1
3099	GO:0009057	macromolecule catabolic process	GO|GO.BP	0.964423	1	1	6	0.046875	0.0843838	0.555498	128	0.00497925	1205	macromolecule catabolic process	PRKCG|PTPN3|AURKA|FBXL2|EXOSC5|STT3B
3100	GO:0043227	membrane-bounded organelle	GO|GO.CC	0.96474	1	1	82	0.640625	0.710014	0.902271	128	0.00808758	10139	membrane-bounded organelle	ANXA11|ENTPD6|CRY2|DRG2|EPS15|LAMB1|MTHFD1|NDUFA5|PPP5C|PRKCG|PRKDC|PRTN3|AURKA|SYT5|SLC30A3|HSD17B8|SLC25A11|DOC2A|KALRN|DNAJA3|TSPOAP1|SELENOF|ATP6V1G1|MATR3|CCS|BCAS2|BCKDK|CCNO|RRAGB|CACNG3|POP4|RPH3A|SIRT5|PPIL2|TMEM59L|MPC2|PGAP2|GRHL1|ALG6|COPS7A|SLC35C2|GLOD4|MECR|ZNF706|DCTN4|COA4|RAB14|TAF9B|POLR3K|SHQ1|MRPS18A|NOP10|MED29|POLR3E|EXOSC5|MEIS3|ACTR3B|LRRC7|MRPL17|PKNOX2|MRPL11|MRPL9|ZFYVE21|PHC3|THOC7|TRIM45|TRIM7|NCALD|SGIP1|CHCHD6|PTPN5|MIDN|MLIP|CREB3L1|OSBPL10|NR2C2AP|ALG10B|EID2|STT3B|CYP4X1|PYDC1|TCEAL5
3101	GO:0009896	positive regulation of catabolic process	GO|GO.BP	0.964837	1	1	1	0.0078125	0.0257003	0.303985	128	0.0027248	367	positive regulation of catabolic process	AURKA
3102	GO:0007600	sensory perception	GO|GO.BP	0.96516	1	1	1	0.0078125	0.0257703	0.303159	128	0.00271739	368	sensory perception	OTOGL
3103	GO:0008015	blood circulation	GO|GO.BP	0.965481	1	1	1	0.0078125	0.0258403	0.302337	128	0.00271003	369	blood circulation	NCALD
3104	GO:0070062	extracellular exosome	GO|GO.CC	0.965574	1	1	9	0.0703125	0.114916	0.61186	128	0.00548446	1641	extracellular exosome	ANXA11|LAMB1|MTHFD1|PRTN3|KALRN|ATP6V1G1|GLOD4|RAB14|ACTR3B
3105	GO:0044464	cell part	GO|GO.CC	0.966849	1	1	110	0.859375	0.905042	0.949542	128	0.0085113	12924	cell part	ANXA11|CCKBR|ENTPD6|CRIP2|CRY2|DGKB|DRG2|EPS15|GFRA2|HPCA|IGSF3|LAMB1|MTHFD1|MTR|NDUFA5|PPP5C|PRKCG|PRKDC|PRTN3|PTH2R|PTPN3|RGS7|AURKA|SYT5|SLC30A3|HSD17B8|GLRA3|SLC25A11|DOC2A|TNFRSF18|KALRN|DNAJA3|SLC16A6|HTR3B|TSPOAP1|KCNB2|SELENOF|AKAP5|ATP6V1G1|MATR3|CCS|ABI2|PLXNC1|FARP1|BCAS2|BCKDK|CCNO|RRAGB|CACNG3|POP4|RPH3A|SIRT5|PPIL2|TMEM59L|FBXL2|MPC2|B9D1|PGAP2|GRHL1|ALG6|COPS7A|SLC35C2|GLOD4|MECR|ZNF706|DCTN4|COA4|RAB14|TAF9B|POLR3K|MOV10L1|SHQ1|MRPS18A|NOP10|MED29|POLR3E|PRMT8|EXOSC5|MEIS3|ACTR3B|LRRC7|MRPL17|PKNOX2|CDH22|MRPL11|MRPL9|ZFYVE21|CFAP69|PHC3|THOC7|TRIM45|TRIM7|TLN2|NCALD|SGIP1|CHCHD6|PTPN5|MIDN|MLIP|CREB3L1|OSBPL10|NR2C2AP|HECTD2|ALG10B|EID2|CFAP221|STT3B|CYP4X1|PYDC1|TCEAL5
3106	GO:0044248	cellular catabolic process	GO|GO.BP	0.967009	1	1	11	0.0859375	0.134804	0.6375	128	0.00571429	1925	cellular catabolic process	ENTPD6|PRKCG|PTPN3|AURKA|ATP6V1G1|BCKDK|RRAGB|FBXL2|MECR|EXOSC5|STT3B
3107	GO:0019222	regulation of metabolic process	GO|GO.BP	0.967506	1	1	38	0.296875	0.370448	0.801394	128	0.00718336	5290	regulation of metabolic process	CCKBR|CRY2|EPS15|HPCA|PPP5C|PRKCG|PRKDC|PTH2R|PTPN3|AURKA|THPO|TNFRSF18|DNAJA3|ATP6V1G1|MATR3|CCS|FARP1|CCNO|RRAGB|SIRT5|FBXL2|GRHL1|SLC35C2|ZNF706|TAF9B|MOV10L1|SHQ1|PRMT8|EXOSC5|MEIS3|PKNOX2|MIDN|MLIP|CREB3L1|ALG10B|NEK10|EID2|PYDC1
3108	GO:0006996	organelle organization	GO|GO.BP	0.967577	1	1	21	0.164062	0.226261	0.725104	128	0.00649954	3231	organelle organization	EPS15|NDUFA5|PPP5C|PRKDC|AURKA|DNAJA3|ABI2|CCNO|SIRT5|B9D1|COPS7A|RAB14|TAF9B|MOV10L1|NOP10|PRMT8|ACTR3B|MRPL11|TLN2|CHCHD6|CFAP221
3109	GO:0003013	circulatory system process	GO|GO.BP	0.967942	1	1	1	0.0078125	0.0264006	0.295922	128	0.00265252	377	circulatory system process	NCALD
3110	GO:1903561	extracellular vesicle	GO|GO.CC	0.968804	1	1	9	0.0703125	0.116246	0.604857	128	0.00542169	1660	extracellular vesicle	ANXA11|LAMB1|MTHFD1|PRTN3|KALRN|ATP6V1G1|GLOD4|RAB14|ACTR3B
3111	GO:0002009	morphogenesis of an epithelium	GO|GO.BP	0.968819	1	1	1	0.0078125	0.0266106	0.293586	128	0.00263158	380	morphogenesis of an epithelium	MTHFD1
3112	GO:0043230	extracellular organelle	GO|GO.CC	0.968967	1	1	9	0.0703125	0.116317	0.604493	128	0.00541842	1661	extracellular organelle	ANXA11|LAMB1|MTHFD1|PRTN3|KALRN|ATP6V1G1|GLOD4|RAB14|ACTR3B
3113	GO:0030154	cell differentiation	GO|GO.BP	0.969047	1	1	19	0.148438	0.209314	0.709163	128	0.00635664	2989	cell differentiation	GFRA2|LAMB1|MTR|PRKDC|PRTN3|AURKA|THPO|TNFRSF18|KALRN|DNAJA3|PLXNC1|FARP1|CCNO|B9D1|GRHL1|MOV10L1|LRRC7|CREB3L1|EID2
3114	GO:0043408	regulation of MAPK cascade	GO|GO.BP	0.969682	1	1	2	0.015625	0.0408964	0.382063	128	0.00342466	584	regulation of MAPK cascade	THPO|NEK10
3115	GO:0005623	cell	GO|GO.CC	0.969766	1	1	110	0.859375	0.906022	0.948514	128	0.00850209	12938	cell	ANXA11|CCKBR|ENTPD6|CRIP2|CRY2|DGKB|DRG2|EPS15|GFRA2|HPCA|IGSF3|LAMB1|MTHFD1|MTR|NDUFA5|PPP5C|PRKCG|PRKDC|PRTN3|PTH2R|PTPN3|RGS7|AURKA|SYT5|SLC30A3|HSD17B8|GLRA3|SLC25A11|DOC2A|TNFRSF18|KALRN|DNAJA3|SLC16A6|HTR3B|TSPOAP1|KCNB2|SELENOF|AKAP5|ATP6V1G1|MATR3|CCS|ABI2|PLXNC1|FARP1|BCAS2|BCKDK|CCNO|RRAGB|CACNG3|POP4|RPH3A|SIRT5|PPIL2|TMEM59L|FBXL2|MPC2|B9D1|PGAP2|GRHL1|ALG6|COPS7A|SLC35C2|GLOD4|MECR|ZNF706|DCTN4|COA4|RAB14|TAF9B|POLR3K|MOV10L1|SHQ1|MRPS18A|NOP10|MED29|POLR3E|PRMT8|EXOSC5|MEIS3|ACTR3B|LRRC7|MRPL17|PKNOX2|CDH22|MRPL11|MRPL9|ZFYVE21|CFAP69|PHC3|THOC7|TRIM45|TRIM7|TLN2|NCALD|SGIP1|CHCHD6|PTPN5|MIDN|MLIP|CREB3L1|OSBPL10|NR2C2AP|HECTD2|ALG10B|EID2|CFAP221|STT3B|CYP4X1|PYDC1|TCEAL5
3116	GO:0001934	positive regulation of protein phosphorylation	GO|GO.BP	0.970275	1	1	3	0.0234375	0.0534314	0.438647	128	0.00393185	763	positive regulation of protein phosphorylation	THPO|TNFRSF18|NEK10
3117	GO:0016070	RNA metabolic process	GO|GO.BP	0.970879	1	1	25	0.195312	0.263025	0.742562	128	0.00665602	3756	RNA metabolic process	CRY2|PPP5C|PRKDC|DNAJA3|BCAS2|POP4|SIRT5|GRHL1|ZNF706|TAF9B|POLR3K|MOV10L1|SHQ1|NOP10|POLR3E|PRMT8|EXOSC5|MEIS3|PKNOX2|THOC7|MLIP|CREB3L1|NR2C2AP|EID2|PYDC1
3118	GO:0051246	regulation of protein metabolic process	GO|GO.BP	0.972261	1	1	13	0.101562	0.156232	0.650073	128	0.00582698	2231	regulation of protein metabolic process	CRY2|PPP5C|PRKCG|PRKDC|PTPN3|AURKA|THPO|TNFRSF18|CCNO|ZNF706|ALG10B|NEK10|PYDC1
3119	GO:0045595	regulation of cell differentiation	GO|GO.BP	0.972335	1	1	7	0.0546875	0.0977591	0.559411	128	0.00501433	1396	regulation of cell differentiation	AURKA|THPO|TNFRSF18|KALRN|PLXNC1|GRHL1|LRRC7
3120	GO:0001525	angiogenesis	GO|GO.BP	0.973112	1	1	1	0.0078125	0.0277311	0.281723	128	0.00252525	396	angiogenesis	CREB3L1
3121	GO:0034654	nucleobase-containing compound biosynthetic process	GO|GO.BP	0.973333	1	1	22	0.171875	0.238375	0.721027	128	0.00646298	3404	nucleobase-containing compound biosynthetic process	CRY2|HPCA|MTHFD1|PPP5C|PRKDC|DNAJA3|SIRT5|MPC2|GRHL1|ZNF706|TAF9B|POLR3K|NOP10|POLR3E|PRMT8|MEIS3|PKNOX2|MLIP|CREB3L1|NR2C2AP|EID2|PYDC1
3122	GO:0006351	transcription, DNA-templated	GO|GO.BP	0.973385	1	1	18	0.140625	0.202801	0.693413	128	0.00621547	2896	transcription, DNA-templated	CRY2|PPP5C|PRKDC|DNAJA3|SIRT5|GRHL1|ZNF706|TAF9B|POLR3K|POLR3E|PRMT8|MEIS3|PKNOX2|MLIP|CREB3L1|NR2C2AP|EID2|PYDC1
3123	GO:0051960	regulation of nervous system development	GO|GO.BP	0.973484	1	1	3	0.0234375	0.0545518	0.429637	128	0.00385109	779	regulation of nervous system development	KALRN|PLXNC1|LRRC7
3124	GO:0005615	extracellular space	GO|GO.CC	0.973553	1	1	13	0.101562	0.156933	0.647172	128	0.00580098	2241	extracellular space	ANXA11|ENTPD6|LAMB1|MTHFD1|PRTN3|THPO|KALRN|ATP6V1G1|CCS|GLOD4|RAB14|ACTR3B|C1QTNF4
3125	GO:0031401	positive regulation of protein modification process	GO|GO.BP	0.974576	1	1	4	0.03125	0.0665966	0.469243	128	0.0042061	951	positive regulation of protein modification process	THPO|TNFRSF18|ALG10B|NEK10
3126	GO:0035295	tube development	GO|GO.BP	0.975498	1	1	3	0.0234375	0.0553221	0.423655	128	0.00379747	790	tube development	CCKBR|MTHFD1|CREB3L1
3127	GO:1903508	positive regulation of nucleic acid-templated transcription	GO|GO.BP	0.97574	1	1	6	0.046875	0.0889356	0.527067	128	0.00472441	1270	positive regulation of nucleic acid-templated transcription	PRKDC|GRHL1|TAF9B|MEIS3|MLIP|CREB3L1
3128	GO:1902680	positive regulation of RNA biosynthetic process	GO|GO.BP	0.975885	1	1	6	0.046875	0.0890056	0.526652	128	0.00472069	1271	positive regulation of RNA biosynthetic process	PRKDC|GRHL1|TAF9B|MEIS3|MLIP|CREB3L1
3129	GO:0009653	anatomical structure morphogenesis	GO|GO.BP	0.976011	1	1	11	0.0859375	0.139286	0.616987	128	0.00553042	1989	anatomical structure morphogenesis	GFRA2|LAMB1|MTHFD1|PRKDC|AURKA|KALRN|PLXNC1|FARP1|B9D1|LMBR1|CREB3L1
3130	GO:0040007	growth	GO|GO.BP	0.976194	1	1	3	0.0234375	0.0556022	0.421521	128	0.00377834	794	growth	PRKDC|AURKA|TAF9B
3131	GO:2000026	regulation of multicellular organismal development	GO|GO.BP	0.976446	1	1	8	0.0625	0.109944	0.568471	128	0.00509554	1570	regulation of multicellular organismal development	THPO|TNFRSF18|KALRN|PLXNC1|GRHL1|RAB14|LRRC7|CREB3L1
3132	GO:0097659	nucleic acid-templated transcription	GO|GO.BP	0.977405	1	1	18	0.140625	0.205392	0.684666	128	0.00613706	2933	nucleic acid-templated transcription	CRY2|PPP5C|PRKDC|DNAJA3|SIRT5|GRHL1|ZNF706|TAF9B|POLR3K|POLR3E|PRMT8|MEIS3|PKNOX2|MLIP|CREB3L1|NR2C2AP|EID2|PYDC1
3133	GO:0009056	catabolic process	GO|GO.BP	0.977521	1	1	12	0.09375	0.14979	0.625877	128	0.0056101	2139	catabolic process	ENTPD6|PRKCG|PRTN3|PTPN3|AURKA|ATP6V1G1|BCKDK|RRAGB|FBXL2|MECR|EXOSC5|STT3B
3134	GO:0042327	positive regulation of phosphorylation	GO|GO.BP	0.978013	1	1	3	0.0234375	0.0563725	0.415761	128	0.00372671	805	positive regulation of phosphorylation	THPO|TNFRSF18|NEK10
3135	GO:0050793	regulation of developmental process	GO|GO.BP	0.978224	1	1	11	0.0859375	0.140616	0.611149	128	0.00547809	2008	regulation of developmental process	PRKDC|AURKA|THPO|TNFRSF18|KALRN|PLXNC1|GRHL1|ZNF706|RAB14|LRRC7|CREB3L1
3136	GO:0006091	generation of precursor metabolites and energy	GO|GO.BP	0.978475	1	1	1	0.0078125	0.0294118	0.265625	128	0.00238095	420	generation of precursor metabolites and energy	NDUFA5
3137	GO:0018130	heterocycle biosynthetic process	GO|GO.BP	0.978593	1	1	22	0.171875	0.242017	0.710178	128	0.00636574	3456	heterocycle biosynthetic process	CRY2|HPCA|MTHFD1|PPP5C|PRKDC|DNAJA3|SIRT5|MPC2|GRHL1|ZNF706|TAF9B|POLR3K|NOP10|POLR3E|PRMT8|MEIS3|PKNOX2|MLIP|CREB3L1|NR2C2AP|EID2|PYDC1
3138	GO:0032774	RNA biosynthetic process	GO|GO.BP	0.978781	1	1	18	0.140625	0.206373	0.681413	128	0.00610791	2947	RNA biosynthetic process	CRY2|PPP5C|PRKDC|DNAJA3|SIRT5|GRHL1|ZNF706|TAF9B|POLR3K|POLR3E|PRMT8|MEIS3|PKNOX2|MLIP|CREB3L1|NR2C2AP|EID2|PYDC1
3139	GO:0007017	microtubule-based process	GO|GO.BP	0.978789	1	1	2	0.015625	0.0440476	0.35473	128	0.00317965	629	microtubule-based process	AURKA|CFAP221
3140	GO:0033365	protein localization to organelle	GO|GO.BP	0.978796	1	1	3	0.0234375	0.0567227	0.413194	128	0.0037037	810	protein localization to organelle	AURKA|CACNG3|LRRC7
3141	GO:0019438	aromatic compound biosynthetic process	GO|GO.BP	0.978866	1	1	22	0.171875	0.242227	0.709562	128	0.00636022	3459	aromatic compound biosynthetic process	CRY2|HPCA|MTHFD1|PPP5C|PRKDC|DNAJA3|SIRT5|MPC2|GRHL1|ZNF706|TAF9B|POLR3K|NOP10|POLR3E|PRMT8|MEIS3|PKNOX2|MLIP|CREB3L1|NR2C2AP|EID2|PYDC1
3142	GO:1901360	organic cyclic compound metabolic process	GO|GO.BP	0.979492	1	1	35	0.273438	0.354132	0.772135	128	0.0069211	5057	organic cyclic compound metabolic process	ENTPD6|CRY2|HPCA|MTHFD1|MTR|NDUFA5|PPP5C|PRKCG|PRKDC|HSD17B8|DNAJA3|TSPOAP1|BCAS2|POP4|SIRT5|MPC2|GRHL1|COPS7A|ZNF706|TAF9B|POLR3K|MOV10L1|SHQ1|NOP10|POLR3E|PRMT8|EXOSC5|MEIS3|PKNOX2|THOC7|MLIP|CREB3L1|NR2C2AP|EID2|PYDC1
3143	GO:0044087	regulation of cellular component biogenesis	GO|GO.BP	0.979994	1	1	3	0.0234375	0.0572829	0.409153	128	0.00366748	818	regulation of cellular component biogenesis	ABI2|SHQ1|ACTR3B
3144	GO:0045860	positive regulation of protein kinase activity	GO|GO.BP	0.9802	1	1	1	0.0078125	0.030042	0.260052	128	0.002331	429	positive regulation of protein kinase activity	NEK10
3145	GO:0035239	tube morphogenesis	GO|GO.BP	0.980733	1	1	2	0.015625	0.044888	0.348089	128	0.00312012	641	tube morphogenesis	MTHFD1|CREB3L1
3146	GO:0006807	nitrogen compound metabolic process	GO|GO.BP	0.980893	1	1	61	0.476562	0.563445	0.845801	128	0.00758141	8046	nitrogen compound metabolic process	ENTPD6|CRY2|GFRA2|HPCA|LAMB1|MTHFD1|MTR|NDUFA5|PPP5C|PRKCG|PRKDC|PRTN3|PTPN3|AURKA|THPO|TNFRSF18|KALRN|DNAJA3|CCS|ABI2|BCAS2|BCKDK|CCNO|POP4|SIRT5|PPIL2|FBXL2|MPC2|PGAP2|GRHL1|ALG6|COPS7A|SLC35C2|ZNF706|TAF9B|POLR3K|MOV10L1|SHQ1|MRPS18A|NOP10|POLR3E|PRMT8|EXOSC5|MEIS3|MRPL17|PKNOX2|MRPL11|MRPL9|THOC7|TRIM7|PTPN5|MLIP|CREB3L1|OSBPL10|NR2C2AP|HECTD2|ALG10B|NEK10|EID2|STT3B|PYDC1
3147	GO:0044271	cellular nitrogen compound biosynthetic process	GO|GO.BP	0.981934	1	1	26	0.203125	0.279832	0.725882	128	0.00650651	3996	cellular nitrogen compound biosynthetic process	CRY2|HPCA|MTHFD1|PPP5C|PRKDC|DNAJA3|SIRT5|MPC2|GRHL1|ZNF706|TAF9B|POLR3K|MRPS18A|NOP10|POLR3E|PRMT8|MEIS3|MRPL17|PKNOX2|MRPL11|MRPL9|MLIP|CREB3L1|NR2C2AP|EID2|PYDC1
3148	GO:0050776	regulation of immune response	GO|GO.BP	0.982363	1	1	2	0.015625	0.0456583	0.342216	128	0.00306748	652	regulation of immune response	PRKDC|MATR3
3149	GO:0022603	regulation of anatomical structure morphogenesis	GO|GO.BP	0.982588	1	1	3	0.0234375	0.0586134	0.399866	128	0.00358423	837	regulation of anatomical structure morphogenesis	KALRN|PLXNC1|CREB3L1
3150	GO:0010557	positive regulation of macromolecule biosynthetic process	GO|GO.BP	0.982902	1	1	7	0.0546875	0.103571	0.528017	128	0.00473293	1479	positive regulation of macromolecule biosynthetic process	PRKDC|GRHL1|TAF9B|MEIS3|MLIP|CREB3L1|ALG10B
3151	GO:0009888	tissue development	GO|GO.BP	0.983159	1	1	6	0.046875	0.0931373	0.503289	128	0.00451128	1330	tissue development	LAMB1|MTHFD1|PRKDC|CCNO|B9D1|GRHL1
3152	GO:1901575	organic substance catabolic process	GO|GO.BP	0.983749	1	1	9	0.0703125	0.12472	0.563763	128	0.00505334	1781	organic substance catabolic process	ENTPD6|PRKCG|PTPN3|AURKA|BCKDK|FBXL2|MECR|EXOSC5|STT3B
3153	GO:0046483	heterocycle metabolic process	GO|GO.BP	0.984234	1	1	33	0.257812	0.341947	0.753955	128	0.00675814	4883	heterocycle metabolic process	ENTPD6|CRY2|HPCA|MTHFD1|MTR|NDUFA5|PPP5C|PRKCG|PRKDC|DNAJA3|BCAS2|POP4|SIRT5|MPC2|GRHL1|COPS7A|ZNF706|TAF9B|POLR3K|MOV10L1|SHQ1|NOP10|POLR3E|PRMT8|EXOSC5|MEIS3|PKNOX2|THOC7|MLIP|CREB3L1|NR2C2AP|EID2|PYDC1
3154	GO:0048869	cellular developmental process	GO|GO.BP	0.984543	1	1	19	0.148438	0.220308	0.673772	128	0.00603942	3146	cellular developmental process	GFRA2|LAMB1|MTR|PRKDC|PRTN3|AURKA|THPO|TNFRSF18|KALRN|DNAJA3|PLXNC1|FARP1|CCNO|B9D1|GRHL1|MOV10L1|LRRC7|CREB3L1|EID2
3155	GO:0000226	microtubule cytoskeleton organization	GO|GO.BP	0.984594	1	1	1	0.0078125	0.0319328	0.244655	128	0.00219298	456	microtubule cytoskeleton organization	AURKA
3156	GO:0051254	positive regulation of RNA metabolic process	GO|GO.BP	0.984653	1	1	6	0.046875	0.0941877	0.497677	128	0.00446097	1345	positive regulation of RNA metabolic process	PRKDC|GRHL1|TAF9B|MEIS3|MLIP|CREB3L1
3157	GO:0031323	regulation of cellular metabolic process	GO|GO.BP	0.984933	1	1	33	0.257812	0.342717	0.75226	128	0.00674295	4894	regulation of cellular metabolic process	CCKBR|CRY2|EPS15|HPCA|PPP5C|PRKCG|PRKDC|PTPN3|AURKA|THPO|TNFRSF18|DNAJA3|ATP6V1G1|FARP1|CCNO|RRAGB|SIRT5|FBXL2|GRHL1|ZNF706|TAF9B|SHQ1|PRMT8|EXOSC5|MEIS3|PKNOX2|MIDN|MLIP|CREB3L1|ALG10B|NEK10|EID2|PYDC1
3158	GO:0006139	nucleobase-containing compound metabolic process	GO|GO.BP	0.985156	1	1	32	0.25	0.334524	0.747331	128	0.00669876	4777	nucleobase-containing compound metabolic process	ENTPD6|CRY2|HPCA|MTHFD1|NDUFA5|PPP5C|PRKCG|PRKDC|DNAJA3|BCAS2|POP4|SIRT5|MPC2|GRHL1|COPS7A|ZNF706|TAF9B|POLR3K|MOV10L1|SHQ1|NOP10|POLR3E|PRMT8|EXOSC5|MEIS3|PKNOX2|THOC7|MLIP|CREB3L1|NR2C2AP|EID2|PYDC1
3159	GO:0048514	blood vessel morphogenesis	GO|GO.BP	0.985294	1	1	1	0.0078125	0.0322829	0.242001	128	0.0021692	461	blood vessel morphogenesis	CREB3L1
3160	GO:0010562	positive regulation of phosphorus metabolic process	GO|GO.BP	0.985302	1	1	3	0.0234375	0.0602241	0.389172	128	0.00348837	860	positive regulation of phosphorus metabolic process	THPO|TNFRSF18|NEK10
3161	GO:0045937	positive regulation of phosphate metabolic process	GO|GO.BP	0.985302	1	1	3	0.0234375	0.0602241	0.389172	128	0.00348837	860	positive regulation of phosphate metabolic process	THPO|TNFRSF18|NEK10
3162	GO:0045935	positive regulation of nucleobase-containing compound metabolic process	GO|GO.BP	0.98553	1	1	7	0.0546875	0.105532	0.518207	128	0.00464499	1507	positive regulation of nucleobase-containing compound metabolic process	PRKCG|PRKDC|GRHL1|TAF9B|MEIS3|MLIP|CREB3L1
3163	GO:0033674	positive regulation of kinase activity	GO|GO.BP	0.985699	1	1	1	0.0078125	0.032493	0.240436	128	0.00215517	464	positive regulation of kinase activity	NEK10
3164	GO:0048729	tissue morphogenesis	GO|GO.BP	0.986221	1	1	1	0.0078125	0.0327731	0.238381	128	0.00213675	468	tissue morphogenesis	MTHFD1
3165	GO:0006725	cellular aromatic compound metabolic process	GO|GO.BP	0.98625	1	1	33	0.257812	0.344258	0.748894	128	0.00671277	4916	cellular aromatic compound metabolic process	ENTPD6|CRY2|HPCA|MTHFD1|MTR|NDUFA5|PPP5C|PRKCG|PRKDC|DNAJA3|BCAS2|POP4|SIRT5|MPC2|GRHL1|COPS7A|ZNF706|TAF9B|POLR3K|MOV10L1|SHQ1|NOP10|POLR3E|PRMT8|EXOSC5|MEIS3|PKNOX2|THOC7|MLIP|CREB3L1|NR2C2AP|EID2|PYDC1
3166	GO:0033993	response to lipid	GO|GO.BP	0.986275	1	1	2	0.015625	0.0478291	0.326684	128	0.00292826	683	response to lipid	CRY2|PPP5C
3167	GO:0090304	nucleic acid metabolic process	GO|GO.BP	0.988109	1	1	27	0.210938	0.295308	0.714296	128	0.00640266	4217	nucleic acid metabolic process	CRY2|PPP5C|PRKCG|PRKDC|DNAJA3|BCAS2|POP4|SIRT5|GRHL1|COPS7A|ZNF706|TAF9B|POLR3K|MOV10L1|SHQ1|NOP10|POLR3E|PRMT8|EXOSC5|MEIS3|PKNOX2|THOC7|MLIP|CREB3L1|NR2C2AP|EID2|PYDC1
3168	GO:0003712	transcription coregulator activity	GO|GO.MF	0.988564	1	1	1	0.0078125	0.0341737	0.228612	128	0.00204918	488	transcription coregulator activity	TAF9B
3169	GO:1905114	cell surface receptor signaling pathway involved in cell-cell signaling	GO|GO.BP	0.988564	1	1	1	0.0078125	0.0341737	0.228612	128	0.00204918	488	cell surface receptor signaling pathway involved in cell-cell signaling	GLRA3
3170	GO:0061061	muscle structure development	GO|GO.BP	0.988879	1	1	1	0.0078125	0.0343838	0.227215	128	0.00203666	491	muscle structure development	EID2
3171	GO:0031328	positive regulation of cellular biosynthetic process	GO|GO.BP	0.988917	1	1	7	0.0546875	0.108613	0.503506	128	0.00451322	1551	positive regulation of cellular biosynthetic process	PRKDC|GRHL1|TAF9B|MEIS3|MLIP|CREB3L1|ALG10B
3172	GO:0033043	regulation of organelle organization	GO|GO.BP	0.98928	1	1	4	0.03125	0.0754202	0.414345	128	0.00371402	1077	regulation of organelle organization	AURKA|ABI2|CCNO|ACTR3B
3173	GO:0034641	cellular nitrogen compound metabolic process	GO|GO.BP	0.98944	1	1	36	0.28125	0.37381	0.752389	128	0.0067441	5338	cellular nitrogen compound metabolic process	ENTPD6|CRY2|HPCA|MTHFD1|NDUFA5|PPP5C|PRKCG|PRKDC|DNAJA3|BCAS2|POP4|SIRT5|MPC2|GRHL1|COPS7A|ZNF706|TAF9B|POLR3K|MOV10L1|SHQ1|MRPS18A|NOP10|POLR3E|PRMT8|EXOSC5|MEIS3|MRPL17|PKNOX2|MRPL11|MRPL9|THOC7|MLIP|CREB3L1|NR2C2AP|EID2|PYDC1
3174	GO:0051241	negative regulation of multicellular organismal process	GO|GO.BP	0.989958	1	1	3	0.0234375	0.0637955	0.367385	128	0.00329308	911	negative regulation of multicellular organismal process	ZNF706|MLIP|CREB3L1
3175	GO:0009887	animal organ morphogenesis	GO|GO.BP	0.990019	1	1	2	0.015625	0.0505602	0.309037	128	0.00277008	722	animal organ morphogenesis	LAMB1|MTHFD1
3176	GO:0009891	positive regulation of biosynthetic process	GO|GO.BP	0.99038	1	1	7	0.0546875	0.110224	0.496148	128	0.00444727	1574	positive regulation of biosynthetic process	PRKDC|GRHL1|TAF9B|MEIS3|MLIP|CREB3L1|ALG10B
3177	GO:0007010	cytoskeleton organization	GO|GO.BP	0.990626	1	1	4	0.03125	0.0767507	0.407162	128	0.00364964	1096	cytoskeleton organization	AURKA|ABI2|ACTR3B|TLN2
3178	GO:0000981	DNA-binding transcription factor activity, RNA polymerase II-specific	GO|GO.MF	0.990645	1	1	5	0.0390625	0.0884454	0.441657	128	0.00395883	1263	DNA-binding transcription factor activity, RNA polymerase II-specific	GRHL1|TAF9B|MEIS3|PKNOX2|CREB3L1
3179	GO:0032270	positive regulation of cellular protein metabolic process	GO|GO.BP	0.991195	1	1	5	0.0390625	0.0890756	0.438532	128	0.00393082	1272	positive regulation of cellular protein metabolic process	AURKA|THPO|TNFRSF18|ALG10B|NEK10
3180	GO:0001568	blood vessel development	GO|GO.BP	0.992054	1	1	1	0.0078125	0.0369048	0.211694	128	0.00189753	527	blood vessel development	CREB3L1
3181	GO:0051347	positive regulation of transferase activity	GO|GO.BP	0.992202	1	1	1	0.0078125	0.0370448	0.210893	128	0.00189036	529	positive regulation of transferase activity	NEK10
3182	GO:0008285	negative regulation of cell proliferation	GO|GO.BP	0.993159	1	1	1	0.0078125	0.0380252	0.205456	128	0.00184162	543	negative regulation of cell proliferation	DNAJA3
3183	GO:0006366	transcription by RNA polymerase II	GO|GO.BP	0.99385	1	1	11	0.0859375	0.156933	0.547607	128	0.00490852	2241	transcription by RNA polymerase II	CRY2|PRKDC|DNAJA3|GRHL1|TAF9B|MEIS3|PKNOX2|MLIP|CREB3L1|NR2C2AP|EID2
3184	GO:0003677	DNA binding	GO|GO.MF	0.993997	1	1	9	0.0703125	0.136765	0.514113	128	0.00460829	1953	DNA binding	CRY2|PRKDC|ABI2|GRHL1|TAF9B|MEIS3|PKNOX2|PHC3|CREB3L1
3185	GO:0006357	regulation of transcription by RNA polymerase II	GO|GO.BP	0.99426	1	1	10	0.078125	0.147619	0.529234	128	0.00474383	2108	regulation of transcription by RNA polymerase II	CRY2|PRKDC|DNAJA3|GRHL1|TAF9B|MEIS3|PKNOX2|MLIP|CREB3L1|EID2
3186	GO:0032101	regulation of response to external stimulus	GO|GO.BP	0.994738	1	1	1	0.0078125	0.039986	0.195381	128	0.00175131	571	regulation of response to external stimulus	PRKCG
3187	GO:0051247	positive regulation of protein metabolic process	GO|GO.BP	0.994912	1	1	5	0.0390625	0.0946779	0.412583	128	0.00369822	1352	positive regulation of protein metabolic process	AURKA|THPO|TNFRSF18|ALG10B|NEK10
3188	GO:0009893	positive regulation of metabolic process	GO|GO.BP	0.994914	1	1	15	0.117188	0.198599	0.59007	128	0.00528914	2836	positive regulation of metabolic process	EPS15|PRKCG|PRKDC|PTH2R|AURKA|THPO|TNFRSF18|CCS|GRHL1|TAF9B|MEIS3|MLIP|CREB3L1|ALG10B|NEK10
3189	GO:0019219	regulation of nucleobase-containing compound metabolic process	GO|GO.BP	0.995237	1	1	18	0.140625	0.227871	0.617125	128	0.00553165	3254	regulation of nucleobase-containing compound metabolic process	CRY2|HPCA|PRKCG|PRKDC|DNAJA3|SIRT5|GRHL1|ZNF706|TAF9B|SHQ1|PRMT8|EXOSC5|MEIS3|PKNOX2|MLIP|CREB3L1|EID2|PYDC1
3190	GO:0010628	positive regulation of gene expression	GO|GO.BP	0.995364	1	1	6	0.046875	0.107143	0.4375	128	0.00392157	1530	positive regulation of gene expression	PRKDC|GRHL1|TAF9B|MEIS3|MLIP|CREB3L1
3191	GO:0003700	DNA-binding transcription factor activity	GO|GO.MF	0.995512	1	1	5	0.0390625	0.0959384	0.407162	128	0.00364964	1370	DNA-binding transcription factor activity	GRHL1|TAF9B|MEIS3|PKNOX2|CREB3L1
3192	GO:0051252	regulation of RNA metabolic process	GO|GO.BP	0.995843	1	1	16	0.125	0.210784	0.593023	128	0.00531561	3010	regulation of RNA metabolic process	CRY2|PRKDC|DNAJA3|SIRT5|GRHL1|ZNF706|TAF9B|SHQ1|PRMT8|EXOSC5|MEIS3|PKNOX2|MLIP|CREB3L1|EID2|PYDC1
3193	GO:0006355	regulation of transcription, DNA-templated	GO|GO.BP	0.996144	1	1	14	0.109375	0.192437	0.568368	128	0.00509461	2748	regulation of transcription, DNA-templated	CRY2|PRKDC|DNAJA3|SIRT5|GRHL1|ZNF706|TAF9B|PRMT8|MEIS3|PKNOX2|MLIP|CREB3L1|EID2|PYDC1
3194	GO:0051129	negative regulation of cellular component organization	GO|GO.BP	0.996283	1	1	1	0.0078125	0.042577	0.183491	128	0.00164474	608	negative regulation of cellular component organization	PRTN3
3195	GO:0031325	positive regulation of cellular metabolic process	GO|GO.BP	0.996323	1	1	13	0.101562	0.183193	0.554401	128	0.00496942	2616	positive regulation of cellular metabolic process	EPS15|PRKCG|PRKDC|AURKA|THPO|TNFRSF18|GRHL1|TAF9B|MEIS3|MLIP|CREB3L1|ALG10B|NEK10
3196	GO:0010604	positive regulation of macromolecule metabolic process	GO|GO.BP	0.996508	1	1	13	0.101562	0.183824	0.5525	128	0.00495238	2625	positive regulation of macromolecule metabolic process	EPS15|PRKCG|PRKDC|AURKA|THPO|TNFRSF18|GRHL1|TAF9B|MEIS3|MLIP|CREB3L1|ALG10B|NEK10
3197	GO:0060255	regulation of macromolecule metabolic process	GO|GO.BP	0.9968	1	1	30	0.234375	0.341036	0.687243	128	0.00616016	4870	regulation of macromolecule metabolic process	CRY2|EPS15|HPCA|PPP5C|PRKCG|PRKDC|PTPN3|AURKA|THPO|TNFRSF18|DNAJA3|MATR3|CCNO|SIRT5|GRHL1|SLC35C2|ZNF706|TAF9B|MOV10L1|SHQ1|PRMT8|EXOSC5|MEIS3|PKNOX2|MLIP|CREB3L1|ALG10B|NEK10|EID2|PYDC1
3198	GO:1903506	regulation of nucleic acid-templated transcription	GO|GO.BP	0.997061	1	1	14	0.109375	0.195798	0.558611	128	0.00500715	2796	regulation of nucleic acid-templated transcription	CRY2|PRKDC|DNAJA3|SIRT5|GRHL1|ZNF706|TAF9B|PRMT8|MEIS3|PKNOX2|MLIP|CREB3L1|EID2|PYDC1
3199	GO:0051173	positive regulation of nitrogen compound metabolic process	GO|GO.BP	0.997098	1	1	12	0.09375	0.17605	0.532518	128	0.00477327	2514	positive regulation of nitrogen compound metabolic process	PRKCG|PRKDC|AURKA|THPO|TNFRSF18|GRHL1|TAF9B|MEIS3|MLIP|CREB3L1|ALG10B|NEK10
3200	GO:2001141	regulation of RNA biosynthetic process	GO|GO.BP	0.997144	1	1	14	0.109375	0.196148	0.557613	128	0.00499821	2801	regulation of RNA biosynthetic process	CRY2|PRKDC|DNAJA3|SIRT5|GRHL1|ZNF706|TAF9B|PRMT8|MEIS3|PKNOX2|MLIP|CREB3L1|EID2|PYDC1
3201	GO:0010468	regulation of gene expression	GO|GO.BP	0.998007	1	1	19	0.148438	0.248599	0.597095	128	0.00535211	3550	regulation of gene expression	CRY2|PRKDC|DNAJA3|MATR3|SIRT5|GRHL1|SLC35C2|ZNF706|TAF9B|MOV10L1|SHQ1|PRMT8|EXOSC5|MEIS3|PKNOX2|MLIP|CREB3L1|EID2|PYDC1
3202	GO:0080090	regulation of primary metabolic process	GO|GO.BP	0.998608	1	1	28	0.21875	0.334944	0.653094	128	0.00585407	4783	regulation of primary metabolic process	CCKBR|CRY2|HPCA|PPP5C|PRKCG|PRKDC|PTPN3|AURKA|THPO|TNFRSF18|DNAJA3|CCNO|SIRT5|GRHL1|ZNF706|TAF9B|SHQ1|PRMT8|EXOSC5|MEIS3|PKNOX2|MIDN|MLIP|CREB3L1|ALG10B|NEK10|EID2|PYDC1
3203	GO:2000112	regulation of cellular macromolecule biosynthetic process	GO|GO.BP	0.999017	1	1	15	0.117188	0.218697	0.535843	128	0.00480307	3123	regulation of cellular macromolecule biosynthetic process	CRY2|PRKDC|DNAJA3|SIRT5|GRHL1|ZNF706|TAF9B|PRMT8|MEIS3|PKNOX2|MLIP|CREB3L1|ALG10B|EID2|PYDC1
3204	GO:0051171	regulation of nitrogen compound metabolic process	GO|GO.BP	0.99927	1	1	26	0.203125	0.32542	0.624193	128	0.00559501	4647	regulation of nitrogen compound metabolic process	CRY2|HPCA|PPP5C|PRKCG|PRKDC|PTPN3|AURKA|THPO|TNFRSF18|DNAJA3|CCNO|SIRT5|GRHL1|ZNF706|TAF9B|SHQ1|PRMT8|EXOSC5|MEIS3|PKNOX2|MLIP|CREB3L1|ALG10B|NEK10|EID2|PYDC1
3205	GO:0031326	regulation of cellular biosynthetic process	GO|GO.BP	0.999331	1	1	16	0.125	0.232983	0.536519	128	0.00480914	3327	regulation of cellular biosynthetic process	CRY2|HPCA|PRKDC|DNAJA3|SIRT5|GRHL1|ZNF706|TAF9B|PRMT8|MEIS3|PKNOX2|MLIP|CREB3L1|ALG10B|EID2|PYDC1
3206	GO:0010556	regulation of macromolecule biosynthetic process	GO|GO.BP	0.999465	1	1	15	0.117188	0.22563	0.519378	128	0.00465549	3222	regulation of macromolecule biosynthetic process	CRY2|PRKDC|DNAJA3|SIRT5|GRHL1|ZNF706|TAF9B|PRMT8|MEIS3|PKNOX2|MLIP|CREB3L1|ALG10B|EID2|PYDC1
3207	GO:0140110	transcription regulator activity	GO|GO.MF	0.999469	1	1	5	0.0390625	0.116317	0.335829	128	0.00301023	1661	transcription regulator activity	GRHL1|TAF9B|MEIS3|PKNOX2|CREB3L1
3208	GO:0009889	regulation of biosynthetic process	GO|GO.BP	0.999552	1	1	16	0.125	0.237535	0.526238	128	0.00471698	3392	regulation of biosynthetic process	CRY2|HPCA|PRKDC|DNAJA3|SIRT5|GRHL1|ZNF706|TAF9B|PRMT8|MEIS3|PKNOX2|MLIP|CREB3L1|ALG10B|EID2|PYDC1

### Sheet: s24_GO_uniq_inhibitoryDown
rank	dataSetID	dataSetName	inGroups	pValue	Bonferroni	FDR	nCommonGenes	fracOfEffectiveClassSize	expectedFracOfEffectiveClassSize	enrichmentRatio	effectiveClassSize	fracOfEffectiveSetSize	effectiveSetSize	shortDataSetName	overlapGenes
1	GO:0019866	organelle inner membrane	GO|GO.CC	0.000202356	1	1	15	0.0993377	0.0341036	2.91282	151	0.0308008	487	organelle inner membrane	COX6B1|COX8A|NDUFS4|PSEN2|TRAP1|ABCB10|ACAD9|COQ6|MRPS16|COA1|TMEM126B|SLC25A40|MRPS35|MRPL24|DNAJC19
2	GO:0005743	mitochondrial inner membrane	GO|GO.CC	0.000244192	1	1	14	0.0927152	0.0308824	3.00221	151	0.031746	441	mitochondrial inner membrane	COX6B1|COX8A|NDUFS4|TRAP1|ABCB10|ACAD9|COQ6|MRPS16|COA1|TMEM126B|SLC25A40|MRPS35|MRPL24|DNAJC19
3	GO:0022900	electron transport chain	GO|GO.BP	0.000414719	1	1	8	0.0529801	0.0117647	4.50331	151	0.047619	168	electron transport chain	ASPH|COX6B1|COX8A|DLD|NDUFS4|SRD5A1|TSTA3|ALDH5A1
4	GO:0055114	oxidation-reduction process	GO|GO.BP	0.000476194	1	1	20	0.13245	0.0581933	2.27604	151	0.0240674	831	oxidation-reduction process	ACADSB|ASPH|BPGM|COX6B1|COX8A|DLD|NDUFS4|PEX7|PPP1R2|SCP2|SRD5A1|TSTA3|ALDH5A1|TRAP1|ACAD9|COQ6|CYB5R1|DNAJC10|DHRS11|TSTD1
5	GO:0006091	generation of precursor metabolites and energy	GO|GO.BP	0.00051931	1	1	13	0.0860927	0.0294118	2.92715	151	0.0309524	420	generation of precursor metabolites and energy	ASPH|BPGM|ENTPD5|COX6B1|COX8A|DLD|NDUFS4|PPP1R2|PRKAG1|SRD5A1|TSTA3|ALDH5A1|TRAP1
6	GO:0030900	forebrain development	GO|GO.BP	0.000537479	1	1	11	0.0728477	0.0221289	3.29198	151	0.0348101	316	forebrain development	ADCYAP1|BBS4|CRH|NF1|ROBO2|SOX1|SRD5A1|TACC2|RPGRIP1L|UCHL5|TRAPPC9
7	GO:0009055	electron transfer activity	GO|GO.MF	0.000702459	1	1	6	0.0397351	0.00707283	5.61799	151	0.0594059	101	electron transfer activity	ASPH|COX6B1|COX8A|DLD|SRD5A1|TSTA3
8	GO:0006694	steroid biosynthetic process	GO|GO.BP	0.00077763	1	1	7	0.0463576	0.00994398	4.66188	151	0.0492958	142	steroid biosynthetic process	CRH|SCP2|SRD5A1|MBTPS2|CYB5R1|ARV1|DHRS11
9	GO:0050660	flavin adenine dinucleotide binding	GO|GO.MF	0.000806806	1	1	5	0.0331126	0.00483193	6.85286	151	0.0724638	69	flavin adenine dinucleotide binding	ACADSB|DLD|ACAD9|COQ6|CYB5R1
10	GO:0005622	intracellular	GO|GO.CC	0.000983362	1	1	139	0.92053	0.830112	1.10892	151	0.011726	11854	intracellular	ACADSB|ADCYAP1|APRT|ASPH|BBS4|BPGM|BPHL|CAD|ENTPD5|CDKN3|COX6B1|COX8A|CRH|CRMP1|DCX|DLD|GALE|GNG3|GNG4|GSS|GSTZ1|MAD2L1|MCM6|NDUFS4|NF1|PCSK1|PDCD2|PEX7|PFN2|PPEF1|PRKAG1|PRPS1|PSEN2|RANBP1|SCP2|SNRPA1|SOX1|SRD5A1|TARBP1|PHLDA2|TSTA3|UBE2V1|ALDH5A1|CUL2|RAB11A|USP10|FIBP|MED14|SPAG7|HDAC9|PJA2|PDCD6|TRAP1|TXNDC9|SLC35B1|HMG20A|SLC30A9|PPIH|TACC2|SUB1|EFR3B|LARP4B|PPIP5K2|RPGRIP1L|ZNF629|ABCB10|MKRN1|STX12|SPDEF|ANAPC13|TPK1|MTBP|NFU1|SPCS1|ACAD9|CCDC113|COQ6|MRPS16|NAA20|EMC4|PDZD11|RNF181|MBTPS2|UCHL5|DDX41|CCZ1|DYNC2LI1|CYB5R1|NANS|DNAJC10|LRRC49|SNRK|DET1|TASP1|COA1|TDP1|GLT8D1|TMEM126B|SLC25A40|BEX4|LYRM1|MRPS35|RINT1|SCOC|GALNT11|MEAF6|MTHFSD|ARV1|FNDC4|DDA1|TRAPPC6A|KREMEN2|MRPL24|TRAPPC13|WDR61|NDFIP1|DDHD1|TRAPPC9|TATDN1|CHCHD5|BEX2|ATAD1|TSEN15|ZNF720|EID2B|RBM45|DNAJC19|UBLCP1|VPS37A|ATP6V0E2|VMA21|ATOH7|NAP1L5|INO80E|ENDOV|GLTPD2|BOLA3|GOLGA8B|TSTD1
11	GO:0046112	nucleobase biosynthetic process	GO|GO.BP	0.00099184	1	1	3	0.0198675	0.00133053	14.932	151	0.157895	19	nucleobase biosynthetic process	APRT|CAD|PRPS1
12	GO:0016778	diphosphotransferase activity	GO|GO.MF	0.00108781	1	1	2	0.013245	0.00035014	37.8278	151	0.4	5	diphosphotransferase activity	PRPS1|TPK1
13	GO:0032541	cortical endoplasmic reticulum	GO|GO.CC	0.00108781	1	1	2	0.013245	0.00035014	37.8278	151	0.4	5	cortical endoplasmic reticulum	ASPH|ARV1
14	GO:0042747	circadian sleep/wake cycle, REM sleep	GO|GO.BP	0.00108781	1	1	2	0.013245	0.00035014	37.8278	151	0.4	5	circadian sleep/wake cycle, REM sleep	CRH|SRD5A1
15	GO:0044424	intracellular part	GO|GO.CC	0.00148297	1	1	137	0.907285	0.817087	1.11039	151	0.0117415	11668	intracellular part	ACADSB|APRT|ASPH|BBS4|BPGM|BPHL|CAD|ENTPD5|CDKN3|COX6B1|COX8A|CRH|CRMP1|DCX|DLD|GALE|GNG3|GNG4|GSS|GSTZ1|MAD2L1|MCM6|NDUFS4|NF1|PCSK1|PDCD2|PEX7|PFN2|PPEF1|PRKAG1|PRPS1|PSEN2|RANBP1|SCP2|SNRPA1|SOX1|SRD5A1|TARBP1|PHLDA2|TSTA3|UBE2V1|ALDH5A1|CUL2|RAB11A|USP10|FIBP|MED14|SPAG7|HDAC9|PJA2|PDCD6|TRAP1|TXNDC9|SLC35B1|HMG20A|SLC30A9|PPIH|TACC2|SUB1|EFR3B|LARP4B|PPIP5K2|RPGRIP1L|ZNF629|ABCB10|MKRN1|STX12|SPDEF|ANAPC13|TPK1|MTBP|NFU1|SPCS1|ACAD9|CCDC113|COQ6|MRPS16|NAA20|EMC4|PDZD11|RNF181|MBTPS2|UCHL5|DDX41|CCZ1|DYNC2LI1|CYB5R1|NANS|DNAJC10|LRRC49|SNRK|DET1|TASP1|COA1|TDP1|GLT8D1|TMEM126B|SLC25A40|BEX4|LYRM1|MRPS35|RINT1|SCOC|GALNT11|MEAF6|MTHFSD|ARV1|FNDC4|DDA1|TRAPPC6A|KREMEN2|MRPL24|TRAPPC13|WDR61|NDFIP1|DDHD1|TRAPPC9|TATDN1|CHCHD5|BEX2|ATAD1|TSEN15|EID2B|RBM45|DNAJC19|UBLCP1|VPS37A|ATP6V0E2|VMA21|ATOH7|NAP1L5|INO80E|ENDOV|GLTPD2|BOLA3|GOLGA8B|TSTD1
16	GO:0032377	regulation of intracellular lipid transport	GO|GO.BP	0.00162039	1	1	2	0.013245	0.000420168	31.5232	151	0.333333	6	regulation of intracellular lipid transport	SCP2|ARV1
17	GO:0032380	regulation of intracellular sterol transport	GO|GO.BP	0.00162039	1	1	2	0.013245	0.000420168	31.5232	151	0.333333	6	regulation of intracellular sterol transport	SCP2|ARV1
18	GO:0032383	regulation of intracellular cholesterol transport	GO|GO.BP	0.00162039	1	1	2	0.013245	0.000420168	31.5232	151	0.333333	6	regulation of intracellular cholesterol transport	SCP2|ARV1
19	GO:0098837	postsynaptic recycling endosome	GO|GO.CC	0.00162039	1	1	2	0.013245	0.000420168	31.5232	151	0.333333	6	postsynaptic recycling endosome	RAB11A|STX12
20	GO:0003824	catalytic activity	GO|GO.MF	0.00174731	1	1	69	0.456954	0.339566	1.3457	151	0.0142297	4849	catalytic activity	ACADSB|APRT|ASPH|BBS4|BPGM|BPHL|CAD|ENTPD5|CDKN3|COX6B1|COX8A|CRMP1|DLD|GALE|GNG3|GNG4|GSS|GSTZ1|MCM6|NDUFS4|PCSK1|PFN2|PPEF1|PRKAG1|PRPS1|PSEN2|SCP2|SRD5A1|TARBP1|TSTA3|UBE2V1|ALDH5A1|CUL2|RAB11A|USP10|HDAC9|PJA2|PPIH|PPIP5K2|ABCB10|MKRN1|TPK1|SPCS1|ACAD9|COQ6|NAA20|RNF181|MBTPS2|UCHL5|DDX41|DYNC2LI1|CYB5R1|NANS|DNAJC10|SNRK|TASP1|TDP1|GLT8D1|GALNT11|MEAF6|DHRS11|DDHD1|TATDN1|ATAD1|TSEN15|UBLCP1|ATP6V0E2|ENDOV|TSTD1
21	GO:0021537	telencephalon development	GO|GO.BP	0.0019866	1	1	8	0.0529801	0.014986	3.53531	151	0.0373832	214	telencephalon development	BBS4|NF1|ROBO2|SRD5A1|TACC2|RPGRIP1L|UCHL5|TRAPPC9
22	GO:0021591	ventricular system development	GO|GO.BP	0.00199308	1	1	3	0.0198675	0.00168067	11.8212	151	0.125	24	ventricular system development	BBS4|RPGRIP1L|UCHL5
23	GO:0016491	oxidoreductase activity	GO|GO.MF	0.0020029	1	1	15	0.0993377	0.0426471	2.3293	151	0.0246305	609	oxidoreductase activity	ACADSB|ASPH|COX6B1|COX8A|DLD|GSTZ1|NDUFS4|SRD5A1|TSTA3|ALDH5A1|ACAD9|COQ6|CYB5R1|DNAJC10|DHRS11
24	GO:0009161	ribonucleoside monophosphate metabolic process	GO|GO.BP	0.00248877	1	1	9	0.0596026	0.0191176	3.11768	151	0.032967	273	ribonucleoside monophosphate metabolic process	ADCYAP1|APRT|BPGM|CAD|ENTPD5|DLD|NDUFS4|PRKAG1|PRPS1
25	GO:0005740	mitochondrial envelope	GO|GO.CC	0.00261383	1	1	16	0.10596	0.0483193	2.19292	151	0.0231884	690	mitochondrial envelope	BPHL|COX6B1|COX8A|NDUFS4|TRAP1|ABCB10|ACAD9|COQ6|MRPS16|COA1|TMEM126B|SLC25A40|MRPS35|MRPL24|CHCHD5|DNAJC19
26	GO:0044429	mitochondrial part	GO|GO.CC	0.0026694	1	1	20	0.13245	0.0670868	1.97431	151	0.0208768	958	mitochondrial part	ACADSB|BPHL|COX6B1|COX8A|DLD|GSTZ1|NDUFS4|ALDH5A1|TRAP1|ABCB10|ACAD9|COQ6|MRPS16|COA1|TMEM126B|SLC25A40|MRPS35|MRPL24|CHCHD5|DNAJC19
27	GO:0048854	brain morphogenesis	GO|GO.BP	0.00281436	1	1	3	0.0198675	0.00189076	10.5077	151	0.111111	27	brain morphogenesis	BBS4|NF1|UCHL5
28	GO:0048853	forebrain morphogenesis	GO|GO.BP	0.00298295	1	1	2	0.013245	0.000560224	23.6424	151	0.25	8	forebrain morphogenesis	NF1|UCHL5
29	GO:0070852	cell body fiber	GO|GO.CC	0.00298295	1	1	2	0.013245	0.000560224	23.6424	151	0.25	8	cell body fiber	ADCYAP1|SRD5A1
30	GO:0046390	ribose phosphate biosynthetic process	GO|GO.BP	0.00310079	1	1	8	0.0529801	0.0161064	3.28938	151	0.0347826	230	ribose phosphate biosynthetic process	APRT|BPGM|CAD|ENTPD5|DLD|GSTZ1|PRKAG1|PRPS1
31	GO:0021987	cerebral cortex development	GO|GO.BP	0.00334129	1	1	5	0.0331126	0.00665266	4.97734	151	0.0526316	95	cerebral cortex development	BBS4|NF1|SRD5A1|TACC2|TRAPPC9
32	GO:0009156	ribonucleoside monophosphate biosynthetic process	GO|GO.BP	0.00334193	1	1	6	0.0397351	0.00959384	4.14173	151	0.0437956	137	ribonucleoside monophosphate biosynthetic process	APRT|BPGM|CAD|ENTPD5|PRKAG1|PRPS1
33	GO:0006090	pyruvate metabolic process	GO|GO.BP	0.00365456	1	1	5	0.0331126	0.00679272	4.87472	151	0.0515464	97	pyruvate metabolic process	BPGM|ENTPD5|DLD|GSTZ1|PRKAG1
34	GO:0031966	mitochondrial membrane	GO|GO.CC	0.00366011	1	1	15	0.0993377	0.0454482	2.18574	151	0.0231125	649	mitochondrial membrane	BPHL|COX6B1|COX8A|NDUFS4|TRAP1|ABCB10|ACAD9|COQ6|MRPS16|COA1|TMEM126B|SLC25A40|MRPS35|MRPL24|DNAJC19
35	GO:0009123	nucleoside monophosphate metabolic process	GO|GO.BP	0.00397456	1	1	9	0.0596026	0.0205182	2.90487	151	0.0307167	293	nucleoside monophosphate metabolic process	ADCYAP1|APRT|BPGM|CAD|ENTPD5|DLD|NDUFS4|PRKAG1|PRPS1
36	GO:0005739	mitochondrion	GO|GO.CC	0.00409507	1	1	26	0.172185	0.1	1.72185	151	0.0182073	1428	mitochondrion	ACADSB|BPHL|COX6B1|COX8A|DLD|GSTZ1|NDUFS4|SCP2|ALDH5A1|FIBP|TRAP1|ABCB10|NFU1|ACAD9|COQ6|MRPS16|UCHL5|CYB5R1|COA1|TMEM126B|SLC25A40|MRPS35|MRPL24|CHCHD5|DNAJC19|BOLA3
37	GO:0009112	nucleobase metabolic process	GO|GO.BP	0.00459196	1	1	3	0.0198675	0.0022409	8.86589	151	0.09375	32	nucleobase metabolic process	APRT|CAD|PRPS1
38	GO:0010257	NADH dehydrogenase complex assembly	GO|GO.BP	0.00466877	1	1	4	0.0264901	0.00448179	5.9106	151	0.0625	64	NADH dehydrogenase complex assembly	NDUFS4|ACAD9|COA1|TMEM126B
39	GO:0032981	mitochondrial respiratory chain complex I assembly	GO|GO.BP	0.00466877	1	1	4	0.0264901	0.00448179	5.9106	151	0.0625	64	mitochondrial respiratory chain complex I assembly	NDUFS4|ACAD9|COA1|TMEM126B
40	GO:0009124	nucleoside monophosphate biosynthetic process	GO|GO.BP	0.00471716	1	1	6	0.0397351	0.0102941	3.85998	151	0.0408163	147	nucleoside monophosphate biosynthetic process	APRT|BPGM|CAD|ENTPD5|PRKAG1|PRPS1
41	GO:0007220	Notch receptor processing	GO|GO.BP	0.00472791	1	1	2	0.013245	0.00070028	18.9139	151	0.2	10	Notch receptor processing	PSEN2|GALNT11
42	GO:0021670	lateral ventricle development	GO|GO.BP	0.00472791	1	1	2	0.013245	0.00070028	18.9139	151	0.2	10	lateral ventricle development	RPGRIP1L|UCHL5
43	GO:0009108	coenzyme biosynthetic process	GO|GO.BP	0.00496773	1	1	7	0.0463576	0.0137955	3.36034	151	0.035533	197	coenzyme biosynthetic process	BPGM|ENTPD5|DLD|GSTZ1|PRKAG1|TPK1|COQ6
44	GO:0050662	coenzyme binding	GO|GO.MF	0.00499835	1	1	8	0.0529801	0.017437	3.03838	151	0.0321285	249	coenzyme binding	ACADSB|DLD|SCP2|SRD5A1|TSTA3|ACAD9|COQ6|CYB5R1
45	GO:0043462	regulation of ATPase activity	GO|GO.BP	0.00521061	1	1	4	0.0264901	0.00462185	5.73149	151	0.0606061	66	regulation of ATPase activity	PFN2|DNAJC10|DNAJC19|VMA21
46	GO:0051188	cofactor biosynthetic process	GO|GO.BP	0.00536525	1	1	8	0.0529801	0.0176471	3.00221	151	0.031746	252	cofactor biosynthetic process	BPGM|ENTPD5|DLD|GSS|GSTZ1|PRKAG1|TPK1|COQ6
47	GO:0009113	purine nucleobase biosynthetic process	GO|GO.BP	0.00573862	1	1	2	0.013245	0.000770308	17.1945	151	0.181818	11	purine nucleobase biosynthetic process	APRT|PRPS1
48	GO:0031090	organelle membrane	GO|GO.CC	0.00649037	1	1	40	0.264901	0.180952	1.46392	151	0.0154799	2584	organelle membrane	ASPH|BBS4|BPHL|COX6B1|COX8A|NDUFS4|PEX7|PSEN2|SRD5A1|RAB11A|PJA2|PDCD6|TRAP1|SLC35B1|ABCB10|STX12|SPCS1|ACAD9|COQ6|MRPS16|MBTPS2|CCZ1|CYB5R1|COA1|TMEM126B|SLC25A40|MRPS35|SCOC|GALNT11|TRAPPC6A|KREMEN2|MRPL24|NDFIP1|TRAPPC9|ATAD1|DNAJC19|VPS37A|ATP6V0E2|VMA21|GOLGA8B
49	GO:0003995	acyl-CoA dehydrogenase activity	GO|GO.MF	0.00683879	1	1	2	0.013245	0.000840336	15.7616	151	0.166667	12	acyl-CoA dehydrogenase activity	ACADSB|ACAD9
50	GO:0016208	AMP binding	GO|GO.MF	0.00683879	1	1	2	0.013245	0.000840336	15.7616	151	0.166667	12	AMP binding	APRT|PRKAG1
51	GO:0016857	racemase and epimerase activity, acting on carbohydrates and derivatives	GO|GO.MF	0.00683879	1	1	2	0.013245	0.000840336	15.7616	151	0.166667	12	racemase and epimerase activity, acting on carbohydrates and derivatives	GALE|TSTA3
52	GO:0016888	endodeoxyribonuclease activity, producing 5'-phosphomonoesters	GO|GO.MF	0.00802645	1	1	2	0.013245	0.000910364	14.5492	151	0.153846	13	endodeoxyribonuclease activity, producing 5'-phosphomonoesters	TATDN1|ENDOV
53	GO:0051428	peptide hormone receptor binding	GO|GO.MF	0.00802645	1	1	2	0.013245	0.000910364	14.5492	151	0.153846	13	peptide hormone receptor binding	ADCYAP1|CRH
54	GO:0098845	postsynaptic endosome	GO|GO.CC	0.00802645	1	1	2	0.013245	0.000910364	14.5492	151	0.153846	13	postsynaptic endosome	RAB11A|STX12
55	GO:0016787	hydrolase activity	GO|GO.MF	0.00809451	1	1	33	0.218543	0.143627	1.5216	151	0.0160897	2051	hydrolase activity	BBS4|BPGM|BPHL|CAD|ENTPD5|CDKN3|CRMP1|GNG3|GNG4|GSTZ1|MCM6|PCSK1|PFN2|PPEF1|PSEN2|RAB11A|USP10|HDAC9|ABCB10|SPCS1|MBTPS2|UCHL5|DDX41|DYNC2LI1|TASP1|TDP1|DDHD1|TATDN1|ATAD1|TSEN15|UBLCP1|ATP6V0E2|ENDOV
56	GO:0060322	head development	GO|GO.BP	0.00834969	1	1	14	0.0927152	0.045098	2.05586	151	0.0217391	644	head development	ADCYAP1|ASPH|BBS4|COX6B1|CRH|NDUFS4|NF1|ROBO2|SOX1|SRD5A1|TACC2|RPGRIP1L|UCHL5|TRAPPC9
57	GO:0033218	amide binding	GO|GO.MF	0.00836349	1	1	8	0.0529801	0.0190476	2.78146	151	0.0294118	272	amide binding	DLD|GSS|PEX7|SCP2|SRD5A1|PPIH|ACAD9|GLTPD2
58	GO:0006749	glutathione metabolic process	GO|GO.BP	0.00860168	1	1	3	0.0198675	0.00280112	7.09272	151	0.075	40	glutathione metabolic process	GSS|GSTZ1|ALDH5A1
59	GO:0021510	spinal cord development	GO|GO.BP	0.00894997	1	1	4	0.0264901	0.00539216	4.9127	151	0.0519481	77	spinal cord development	NF1|ROBO2|SOX1|SRD5A1
60	GO:0003085	negative regulation of systemic arterial blood pressure	GO|GO.BP	0.00929964	1	1	2	0.013245	0.000980392	13.5099	151	0.142857	14	negative regulation of systemic arterial blood pressure	BBS4|CRH
61	GO:0021854	hypothalamus development	GO|GO.BP	0.00929964	1	1	2	0.013245	0.000980392	13.5099	151	0.142857	14	hypothalamus development	CRH|SRD5A1
62	GO:0006164	purine nucleotide biosynthetic process	GO|GO.BP	0.0100144	1	1	7	0.0463576	0.0157563	2.94216	151	0.0311111	225	purine nucleotide biosynthetic process	APRT|BPGM|ENTPD5|DLD|GSTZ1|PRKAG1|PRPS1
63	GO:0008202	steroid metabolic process	GO|GO.BP	0.0100144	1	1	7	0.0463576	0.0157563	2.94216	151	0.0311111	225	steroid metabolic process	CRH|SCP2|SRD5A1|MBTPS2|CYB5R1|ARV1|DHRS11
64	GO:0009260	ribonucleotide biosynthetic process	GO|GO.BP	0.0100144	1	1	7	0.0463576	0.0157563	2.94216	151	0.0311111	225	ribonucleotide biosynthetic process	APRT|BPGM|CAD|ENTPD5|DLD|GSTZ1|PRKAG1
65	GO:0048037	cofactor binding	GO|GO.MF	0.0100832	1	1	10	0.0662252	0.0280112	2.36424	151	0.025	400	cofactor binding	ACADSB|DLD|GSS|SCP2|SRD5A1|TSTA3|NFU1|ACAD9|COQ6|CYB5R1
66	GO:0002055	adenine binding	GO|GO.MF	0.0105742	1	1	1	0.00662252	7.0028e-05	94.5695	151	1	1	adenine binding	APRT
67	GO:0002525	acute inflammatory response to non-antigenic stimulus	GO|GO.BP	0.0105742	1	1	1	0.00662252	7.0028e-05	94.5695	151	1	1	acute inflammatory response to non-antigenic stimulus	ADCYAP1
68	GO:0002877	regulation of acute inflammatory response to non-antigenic stimulus	GO|GO.BP	0.0105742	1	1	1	0.00662252	7.0028e-05	94.5695	151	1	1	regulation of acute inflammatory response to non-antigenic stimulus	ADCYAP1
69	GO:0002878	negative regulation of acute inflammatory response to non-antigenic stimulus	GO|GO.BP	0.0105742	1	1	1	0.00662252	7.0028e-05	94.5695	151	1	1	negative regulation of acute inflammatory response to non-antigenic stimulus	ADCYAP1
70	GO:0003974	UDP-N-acetylglucosamine 4-epimerase activity	GO|GO.MF	0.0105742	1	1	1	0.00662252	7.0028e-05	94.5695	151	1	1	UDP-N-acetylglucosamine 4-epimerase activity	GALE
71	GO:0003978	UDP-glucose 4-epimerase activity	GO|GO.MF	0.0105742	1	1	1	0.00662252	7.0028e-05	94.5695	151	1	1	UDP-glucose 4-epimerase activity	GALE
72	GO:0003999	adenine phosphoribosyltransferase activity	GO|GO.MF	0.0105742	1	1	1	0.00662252	7.0028e-05	94.5695	151	1	1	adenine phosphoribosyltransferase activity	APRT
73	GO:0004148	dihydrolipoyl dehydrogenase activity	GO|GO.MF	0.0105742	1	1	1	0.00662252	7.0028e-05	94.5695	151	1	1	dihydrolipoyl dehydrogenase activity	DLD
74	GO:0004363	glutathione synthase activity	GO|GO.MF	0.0105742	1	1	1	0.00662252	7.0028e-05	94.5695	151	1	1	glutathione synthase activity	GSS
75	GO:0004777	succinate-semialdehyde dehydrogenase (NAD+) activity	GO|GO.MF	0.0105742	1	1	1	0.00662252	7.0028e-05	94.5695	151	1	1	succinate-semialdehyde dehydrogenase (NAD+) activity	ALDH5A1
76	GO:0004788	thiamine diphosphokinase activity	GO|GO.MF	0.0105742	1	1	1	0.00662252	7.0028e-05	94.5695	151	1	1	thiamine diphosphokinase activity	TPK1
77	GO:0005053	peroxisome matrix targeting signal-2 binding	GO|GO.MF	0.0105742	1	1	1	0.00662252	7.0028e-05	94.5695	151	1	1	peroxisome matrix targeting signal-2 binding	PEX7
78	GO:0006055	CMP-N-acetylneuraminate biosynthetic process	GO|GO.BP	0.0105742	1	1	1	0.00662252	7.0028e-05	94.5695	151	1	1	CMP-N-acetylneuraminate biosynthetic process	NANS
79	GO:0009013	succinate-semialdehyde dehydrogenase [NAD(P)+] activity	GO|GO.MF	0.0105742	1	1	1	0.00662252	7.0028e-05	94.5695	151	1	1	succinate-semialdehyde dehydrogenase [NAD(P)+] activity	ALDH5A1
80	GO:0009229	thiamine diphosphate biosynthetic process	GO|GO.BP	0.0105742	1	1	1	0.00662252	7.0028e-05	94.5695	151	1	1	thiamine diphosphate biosynthetic process	TPK1
81	GO:0016034	maleylacetoacetate isomerase activity	GO|GO.MF	0.0105742	1	1	1	0.00662252	7.0028e-05	94.5695	151	1	1	maleylacetoacetate isomerase activity	GSTZ1
82	GO:0016521	pituitary adenylate cyclase activating polypeptide activity	GO|GO.MF	0.0105742	1	1	1	0.00662252	7.0028e-05	94.5695	151	1	1	pituitary adenylate cyclase activating polypeptide activity	ADCYAP1
83	GO:0016824	hydrolase activity, acting on acid halide bonds	GO|GO.MF	0.0105742	1	1	1	0.00662252	7.0028e-05	94.5695	151	1	1	hydrolase activity, acting on acid halide bonds	GSTZ1
84	GO:0017005	3'-tyrosyl-DNA phosphodiesterase activity	GO|GO.MF	0.0105742	1	1	1	0.00662252	7.0028e-05	94.5695	151	1	1	3'-tyrosyl-DNA phosphodiesterase activity	TDP1
85	GO:0019120	hydrolase activity, acting on acid halide bonds, in C-halide compounds	GO|GO.MF	0.0105742	1	1	1	0.00662252	7.0028e-05	94.5695	151	1	1	hydrolase activity, acting on acid halide bonds, in C-halide compounds	GSTZ1
86	GO:0030975	thiamine binding	GO|GO.MF	0.0105742	1	1	1	0.00662252	7.0028e-05	94.5695	151	1	1	thiamine binding	TPK1
87	GO:0031858	pituitary adenylate cyclase-activating polypeptide receptor binding	GO|GO.MF	0.0105742	1	1	1	0.00662252	7.0028e-05	94.5695	151	1	1	pituitary adenylate cyclase-activating polypeptide receptor binding	ADCYAP1
88	GO:0031870	thromboxane A2 receptor binding	GO|GO.MF	0.0105742	1	1	1	0.00662252	7.0028e-05	94.5695	151	1	1	thromboxane A2 receptor binding	RPGRIP1L
89	GO:0033100	NuA3 histone acetyltransferase complex	GO|GO.CC	0.0105742	1	1	1	0.00662252	7.0028e-05	94.5695	151	1	1	NuA3 histone acetyltransferase complex	MEAF6
90	GO:0033814	propanoyl-CoA C-acyltransferase activity	GO|GO.MF	0.0105742	1	1	1	0.00662252	7.0028e-05	94.5695	151	1	1	propanoyl-CoA C-acyltransferase activity	SCP2
91	GO:0042356	GDP-4-dehydro-D-rhamnose reductase activity	GO|GO.MF	0.0105742	1	1	1	0.00662252	7.0028e-05	94.5695	151	1	1	GDP-4-dehydro-D-rhamnose reductase activity	TSTA3
92	GO:0043159	acrosomal matrix	GO|GO.CC	0.0105742	1	1	1	0.00662252	7.0028e-05	94.5695	151	1	1	acrosomal matrix	DLD
93	GO:0043544	lipoamide binding	GO|GO.MF	0.0105742	1	1	1	0.00662252	7.0028e-05	94.5695	151	1	1	lipoamide binding	DLD
94	GO:0046381	CMP-N-acetylneuraminate metabolic process	GO|GO.BP	0.0105742	1	1	1	0.00662252	7.0028e-05	94.5695	151	1	1	CMP-N-acetylneuraminate metabolic process	NANS
95	GO:0047444	N-acylneuraminate-9-phosphate synthase activity	GO|GO.MF	0.0105742	1	1	1	0.00662252	7.0028e-05	94.5695	151	1	1	N-acylneuraminate-9-phosphate synthase activity	NANS
96	GO:0047658	alpha-amino-acid esterase activity	GO|GO.MF	0.0105742	1	1	1	0.00662252	7.0028e-05	94.5695	151	1	1	alpha-amino-acid esterase activity	BPHL
97	GO:0047918	GDP-mannose 3,5-epimerase activity	GO|GO.MF	0.0105742	1	1	1	0.00662252	7.0028e-05	94.5695	151	1	1	GDP-mannose 3,5-epimerase activity	TSTA3
98	GO:0050337	thiosulfate-thiol sulfurtransferase activity	GO|GO.MF	0.0105742	1	1	1	0.00662252	7.0028e-05	94.5695	151	1	1	thiosulfate-thiol sulfurtransferase activity	TSTD1
99	GO:0050462	N-acetylneuraminate synthase activity	GO|GO.MF	0.0105742	1	1	1	0.00662252	7.0028e-05	94.5695	151	1	1	N-acetylneuraminate synthase activity	NANS
100	GO:0050577	GDP-L-fucose synthase activity	GO|GO.MF	0.0105742	1	1	1	0.00662252	7.0028e-05	94.5695	151	1	1	GDP-L-fucose synthase activity	TSTA3
101	GO:0050632	propionyl-CoA C2-trimethyltridecanoyltransferase activity	GO|GO.MF	0.0105742	1	1	1	0.00662252	7.0028e-05	94.5695	151	1	1	propionyl-CoA C2-trimethyltridecanoyltransferase activity	SCP2
102	GO:0051068	dihydrolipoamide metabolic process	GO|GO.BP	0.0105742	1	1	1	0.00662252	7.0028e-05	94.5695	151	1	1	dihydrolipoamide metabolic process	DLD
103	GO:0060480	lung goblet cell differentiation	GO|GO.BP	0.0105742	1	1	1	0.00662252	7.0028e-05	94.5695	151	1	1	lung goblet cell differentiation	SPDEF
104	GO:0061534	gamma-aminobutyric acid secretion, neurotransmission	GO|GO.BP	0.0105742	1	1	1	0.00662252	7.0028e-05	94.5695	151	1	1	gamma-aminobutyric acid secretion, neurotransmission	NF1
105	GO:0070335	aspartate binding	GO|GO.MF	0.0105742	1	1	1	0.00662252	7.0028e-05	94.5695	151	1	1	aspartate binding	CAD
106	GO:0072555	17-beta-ketosteroid reductase activity	GO|GO.MF	0.0105742	1	1	1	0.00662252	7.0028e-05	94.5695	151	1	1	17-beta-ketosteroid reductase activity	DHRS11
107	GO:0072582	17-beta-hydroxysteroid dehydrogenase (NADP+) activity	GO|GO.MF	0.0105742	1	1	1	0.00662252	7.0028e-05	94.5695	151	1	1	17-beta-hydroxysteroid dehydrogenase (NADP+) activity	DHRS11
108	GO:0097036	regulation of plasma membrane sterol distribution	GO|GO.BP	0.0105742	1	1	1	0.00662252	7.0028e-05	94.5695	151	1	1	regulation of plasma membrane sterol distribution	ARV1
109	GO:1901373	lipid hydroperoxide transport	GO|GO.BP	0.0105742	1	1	1	0.00662252	7.0028e-05	94.5695	151	1	1	lipid hydroperoxide transport	SCP2
110	GO:1902504	regulation of signal transduction involved in mitotic G2 DNA damage checkpoint	GO|GO.BP	0.0105742	1	1	1	0.00662252	7.0028e-05	94.5695	151	1	1	regulation of signal transduction involved in mitotic G2 DNA damage checkpoint	RINT1
111	GO:1904530	negative regulation of actin filament binding	GO|GO.BP	0.0105742	1	1	1	0.00662252	7.0028e-05	94.5695	151	1	1	negative regulation of actin filament binding	CRMP1
112	GO:1904617	negative regulation of actin binding	GO|GO.BP	0.0105742	1	1	1	0.00662252	7.0028e-05	94.5695	151	1	1	negative regulation of actin binding	CRMP1
113	GO:1990467	NuA3a histone acetyltransferase complex	GO|GO.CC	0.0105742	1	1	1	0.00662252	7.0028e-05	94.5695	151	1	1	NuA3a histone acetyltransferase complex	MEAF6
114	GO:1990468	NuA3b histone acetyltransferase complex	GO|GO.CC	0.0105742	1	1	1	0.00662252	7.0028e-05	94.5695	151	1	1	NuA3b histone acetyltransferase complex	MEAF6
115	GO:0032787	monocarboxylic acid metabolic process	GO|GO.BP	0.0106407	1	1	11	0.0728477	0.0326331	2.23233	151	0.0236052	466	monocarboxylic acid metabolic process	ACADSB|BPGM|ENTPD5|DLD|GSTZ1|PEX7|PRKAG1|SCP2|ALDH5A1|ACAD9|ARV1
116	GO:0035270	endocrine system development	GO|GO.BP	0.0106534	1	1	4	0.0264901	0.00567227	4.6701	151	0.0493827	81	endocrine system development	ADCYAP1|CRH|NF1|SRD5A1
117	GO:0043473	pigmentation	GO|GO.BP	0.0106534	1	1	4	0.0264901	0.00567227	4.6701	151	0.0493827	81	pigmentation	BBS4|NF1|RAB11A|TRAPPC6A
118	GO:0006086	acetyl-CoA biosynthetic process from pyruvate	GO|GO.BP	0.0106564	1	1	2	0.013245	0.00105042	12.6093	151	0.133333	15	acetyl-CoA biosynthetic process from pyruvate	DLD|GSTZ1
119	GO:0031011	Ino80 complex	GO|GO.CC	0.0106564	1	1	2	0.013245	0.00105042	12.6093	151	0.133333	15	Ino80 complex	UCHL5|INO80E
120	GO:0033202	DNA helicase complex	GO|GO.CC	0.0106564	1	1	2	0.013245	0.00105042	12.6093	151	0.133333	15	DNA helicase complex	UCHL5|INO80E
121	GO:0050802	circadian sleep/wake cycle, sleep	GO|GO.BP	0.0106564	1	1	2	0.013245	0.00105042	12.6093	151	0.133333	15	circadian sleep/wake cycle, sleep	CRH|SRD5A1
122	GO:0033059	cellular pigmentation	GO|GO.BP	0.01189	1	1	3	0.0198675	0.00315126	6.30464	151	0.0666667	45	cellular pigmentation	BBS4|RAB11A|TRAPPC6A
123	GO:0005184	neuropeptide hormone activity	GO|GO.MF	0.012095	1	1	2	0.013245	0.00112045	11.8212	151	0.125	16	neuropeptide hormone activity	ADCYAP1|CRH
124	GO:0034975	protein folding in endoplasmic reticulum	GO|GO.BP	0.012095	1	1	2	0.013245	0.00112045	11.8212	151	0.125	16	protein folding in endoplasmic reticulum	EMC4|DNAJC10
125	GO:0007420	brain development	GO|GO.BP	0.012235	1	1	13	0.0860927	0.042507	2.02538	151	0.0214168	607	brain development	ADCYAP1|BBS4|COX6B1|CRH|NDUFS4|NF1|ROBO2|SOX1|SRD5A1|TACC2|RPGRIP1L|UCHL5|TRAPPC9
126	GO:0007368	determination of left/right symmetry	GO|GO.BP	0.0125537	1	1	4	0.0264901	0.00595238	4.45033	151	0.0470588	85	determination of left/right symmetry	BBS4|RPGRIP1L|DYNC2LI1|GALNT11
127	GO:0072522	purine-containing compound biosynthetic process	GO|GO.BP	0.0133304	1	1	7	0.0463576	0.0166667	2.78146	151	0.0294118	238	purine-containing compound biosynthetic process	APRT|BPGM|ENTPD5|DLD|GSTZ1|PRKAG1|PRPS1
128	GO:0016853	isomerase activity	GO|GO.MF	0.0134901	1	1	5	0.0331126	0.00931373	3.55525	151	0.037594	133	isomerase activity	BPGM|GALE|GSTZ1|TSTA3|PPIH
129	GO:0006144	purine nucleobase metabolic process	GO|GO.BP	0.0136134	1	1	2	0.013245	0.00119048	11.1258	151	0.117647	17	purine nucleobase metabolic process	APRT|PRPS1
130	GO:0016854	racemase and epimerase activity	GO|GO.MF	0.0136134	1	1	2	0.013245	0.00119048	11.1258	151	0.117647	17	racemase and epimerase activity	GALE|TSTA3
131	GO:0022410	circadian sleep/wake cycle process	GO|GO.BP	0.0136134	1	1	2	0.013245	0.00119048	11.1258	151	0.117647	17	circadian sleep/wake cycle process	CRH|SRD5A1
132	GO:0017112	Rab guanyl-nucleotide exchange factor activity	GO|GO.MF	0.0141642	1	1	3	0.0198675	0.00336134	5.9106	151	0.0625	48	Rab guanyl-nucleotide exchange factor activity	TRAPPC6A|TRAPPC13|TRAPPC9
133	GO:0032781	positive regulation of ATPase activity	GO|GO.BP	0.0141642	1	1	3	0.0198675	0.00336134	5.9106	151	0.0625	48	positive regulation of ATPase activity	PFN2|DNAJC10|DNAJC19
134	GO:0006631	fatty acid metabolic process	GO|GO.BP	0.0142159	1	1	8	0.0529801	0.0209384	2.53029	151	0.0267559	299	fatty acid metabolic process	ACADSB|DLD|GSTZ1|PEX7|PRKAG1|SCP2|ALDH5A1|ACAD9
135	GO:1902494	catalytic complex	GO|GO.CC	0.0148307	1	1	22	0.145695	0.0892157	1.63307	151	0.0172684	1274	catalytic complex	DLD|GNG3|GNG4|NDUFS4|PRKAG1|PRPS1|SNRPA1|UBE2V1|CUL2|HDAC9|PDCD6|ANAPC13|SPCS1|NAA20|UCHL5|DDX41|DYNC2LI1|DET1|MEAF6|DDA1|WDR61|INO80E
136	GO:0051196	regulation of coenzyme metabolic process	GO|GO.BP	0.0149732	1	1	3	0.0198675	0.00343137	5.78997	151	0.0612245	49	regulation of coenzyme metabolic process	ENTPD5|GSTZ1|PRKAG1
137	GO:0031293	membrane protein intracellular domain proteolysis	GO|GO.BP	0.0152098	1	1	2	0.013245	0.0012605	10.5077	151	0.111111	18	membrane protein intracellular domain proteolysis	PSEN2|MBTPS2
138	GO:0042745	circadian sleep/wake cycle	GO|GO.BP	0.0152098	1	1	2	0.013245	0.0012605	10.5077	151	0.111111	18	circadian sleep/wake cycle	CRH|SRD5A1
139	GO:0045277	respiratory chain complex IV	GO|GO.CC	0.0152098	1	1	2	0.013245	0.0012605	10.5077	151	0.111111	18	respiratory chain complex IV	COX6B1|COX8A
140	GO:0006457	protein folding	GO|GO.BP	0.0152426	1	1	6	0.0397351	0.0132353	3.00221	151	0.031746	189	protein folding	ENTPD5|TRAP1|PPIH|EMC4|DNAJC10|DNAJC19
141	GO:0009165	nucleotide biosynthetic process	GO|GO.BP	0.0152873	1	1	8	0.0529801	0.0212185	2.49689	151	0.0264026	303	nucleotide biosynthetic process	APRT|BPGM|CAD|ENTPD5|DLD|GSTZ1|PRKAG1|PRPS1
142	GO:0017144	drug metabolic process	GO|GO.BP	0.0158329	1	1	13	0.0860927	0.0439776	1.95765	151	0.0207006	628	drug metabolic process	ADCYAP1|APRT|BPGM|CAD|ENTPD5|DLD|GSTZ1|NDUFS4|PRKAG1|SCP2|SRD5A1|ALDH5A1|TPK1
143	GO:1901293	nucleoside phosphate biosynthetic process	GO|GO.BP	0.0158445	1	1	8	0.0529801	0.0213585	2.48051	151	0.0262295	305	nucleoside phosphate biosynthetic process	APRT|BPGM|CAD|ENTPD5|DLD|GSTZ1|PRKAG1|PRPS1
144	GO:0009855	determination of bilateral symmetry	GO|GO.BP	0.0163747	1	1	4	0.0264901	0.00644258	4.11172	151	0.0434783	92	determination of bilateral symmetry	BBS4|RPGRIP1L|DYNC2LI1|GALNT11
145	GO:0021761	limbic system development	GO|GO.BP	0.0163747	1	1	4	0.0264901	0.00644258	4.11172	151	0.0434783	92	limbic system development	BBS4|CRH|NF1|SRD5A1
146	GO:0071385	cellular response to glucocorticoid stimulus	GO|GO.BP	0.0166683	1	1	3	0.0198675	0.00357143	5.56291	151	0.0588235	51	cellular response to glucocorticoid stimulus	ADCYAP1|CRH|SRD5A1
147	GO:0000062	fatty-acyl-CoA binding	GO|GO.MF	0.0168826	1	1	2	0.013245	0.00133053	9.95469	151	0.105263	19	fatty-acyl-CoA binding	SCP2|ACAD9
148	GO:0030325	adrenal gland development	GO|GO.BP	0.0168826	1	1	2	0.013245	0.00133053	9.95469	151	0.105263	19	adrenal gland development	CRH|NF1
149	GO:0032366	intracellular sterol transport	GO|GO.BP	0.0168826	1	1	2	0.013245	0.00133053	9.95469	151	0.105263	19	intracellular sterol transport	SCP2|ARV1
150	GO:0032367	intracellular cholesterol transport	GO|GO.BP	0.0168826	1	1	2	0.013245	0.00133053	9.95469	151	0.105263	19	intracellular cholesterol transport	SCP2|ARV1
151	GO:0032402	melanosome transport	GO|GO.BP	0.0168826	1	1	2	0.013245	0.00133053	9.95469	151	0.105263	19	melanosome transport	BBS4|RAB11A
152	GO:0071782	endoplasmic reticulum tubular network	GO|GO.CC	0.0168826	1	1	2	0.013245	0.00133053	9.95469	151	0.105263	19	endoplasmic reticulum tubular network	ASPH|ARV1
153	GO:0071855	neuropeptide receptor binding	GO|GO.MF	0.0168826	1	1	2	0.013245	0.00133053	9.95469	151	0.105263	19	neuropeptide receptor binding	ADCYAP1|CRH
154	GO:0009799	specification of symmetry	GO|GO.BP	0.0169736	1	1	4	0.0264901	0.00651261	4.06751	151	0.0430108	93	specification of symmetry	BBS4|RPGRIP1L|DYNC2LI1|GALNT11
155	GO:0021536	diencephalon development	GO|GO.BP	0.0175545	1	1	3	0.0198675	0.00364146	5.45593	151	0.0576923	52	diencephalon development	ADCYAP1|CRH|SRD5A1
156	GO:0033108	mitochondrial respiratory chain complex assembly	GO|GO.BP	0.0182123	1	1	4	0.0264901	0.00665266	3.98188	151	0.0421053	95	mitochondrial respiratory chain complex assembly	NDUFS4|ACAD9|COA1|TMEM126B
157	GO:0060271	cilium assembly	GO|GO.BP	0.0185353	1	1	8	0.0529801	0.0219888	2.40941	151	0.0254777	314	cilium assembly	BBS4|DCX|RAB11A|RPGRIP1L|CCDC113|DYNC2LI1|LRRC49|GALNT11
158	GO:0006085	acetyl-CoA biosynthetic process	GO|GO.BP	0.0186297	1	1	2	0.013245	0.00140056	9.45695	151	0.1	20	acetyl-CoA biosynthetic process	DLD|GSTZ1
159	GO:0032401	establishment of melanosome localization	GO|GO.BP	0.0186297	1	1	2	0.013245	0.00140056	9.45695	151	0.1	20	establishment of melanosome localization	BBS4|RAB11A
160	GO:0051904	pigment granule transport	GO|GO.BP	0.0186297	1	1	2	0.013245	0.00140056	9.45695	151	0.1	20	pigment granule transport	BBS4|RAB11A
161	GO:0031461	cullin-RING ubiquitin ligase complex	GO|GO.CC	0.0189265	1	1	5	0.0331126	0.0101541	3.26102	151	0.0344828	145	cullin-RING ubiquitin ligase complex	CUL2|PDCD6|ANAPC13|DET1|DDA1
162	GO:0031967	organelle envelope	GO|GO.CC	0.0193002	1	1	19	0.125828	0.0755602	1.66527	151	0.0176089	1079	organelle envelope	BPHL|COX6B1|COX8A|MAD2L1|NDUFS4|PSEN2|RANBP1|TRAP1|ABCB10|ACAD9|COQ6|MRPS16|COA1|TMEM126B|SLC25A40|MRPS35|MRPL24|CHCHD5|DNAJC19
163	GO:0031975	envelope	GO|GO.CC	0.0193002	1	1	19	0.125828	0.0755602	1.66527	151	0.0176089	1079	envelope	BPHL|COX6B1|COX8A|MAD2L1|NDUFS4|PSEN2|RANBP1|TRAP1|ABCB10|ACAD9|COQ6|MRPS16|COA1|TMEM126B|SLC25A40|MRPS35|MRPL24|CHCHD5|DNAJC19
164	GO:0016627	oxidoreductase activity, acting on the CH-CH group of donors	GO|GO.MF	0.0194046	1	1	3	0.0198675	0.00378151	5.25386	151	0.0555556	54	oxidoreductase activity, acting on the CH-CH group of donors	ACADSB|SRD5A1|ACAD9
165	GO:0021543	pallium development	GO|GO.BP	0.0194358	1	1	5	0.0331126	0.0102241	3.23868	151	0.0342466	146	pallium development	BBS4|NF1|SRD5A1|TACC2|TRAPPC9
166	GO:0051604	protein maturation	GO|GO.BP	0.0198739	1	1	7	0.0463576	0.0180672	2.56584	151	0.0271318	258	protein maturation	ASPH|PCSK1|PSEN2|NFU1|SPCS1|NAA20|TASP1
167	GO:0006733	oxidoreduction coenzyme metabolic process	GO|GO.BP	0.0199541	1	1	5	0.0331126	0.0102941	3.21665	151	0.0340136	147	oxidoreduction coenzyme metabolic process	BPGM|ENTPD5|DLD|PRKAG1|COQ6
168	GO:0035869	ciliary transition zone	GO|GO.CC	0.0203686	1	1	3	0.0198675	0.00385154	5.15834	151	0.0545455	55	ciliary transition zone	BBS4|RPGRIP1L|DYNC2LI1
169	GO:0071384	cellular response to corticosteroid stimulus	GO|GO.BP	0.0203686	1	1	3	0.0198675	0.00385154	5.15834	151	0.0545455	55	cellular response to corticosteroid stimulus	ADCYAP1|CRH|SRD5A1
170	GO:0006541	glutamine metabolic process	GO|GO.BP	0.0204497	1	1	2	0.013245	0.00147059	9.00662	151	0.0952381	21	glutamine metabolic process	CAD|ALDH5A1
171	GO:0043950	positive regulation of cAMP-mediated signaling	GO|GO.BP	0.0204497	1	1	2	0.013245	0.00147059	9.00662	151	0.0952381	21	positive regulation of cAMP-mediated signaling	ADCYAP1|CRH
172	GO:0051905	establishment of pigment granule localization	GO|GO.BP	0.0204497	1	1	2	0.013245	0.00147059	9.00662	151	0.0952381	21	establishment of pigment granule localization	BBS4|RAB11A
173	GO:0009167	purine ribonucleoside monophosphate metabolic process	GO|GO.BP	0.0206329	1	1	7	0.0463576	0.0182073	2.5461	151	0.0269231	260	purine ribonucleoside monophosphate metabolic process	ADCYAP1|APRT|BPGM|ENTPD5|DLD|NDUFS4|PRKAG1
174	GO:0044464	cell part	GO|GO.CC	0.020732	1	1	144	0.953642	0.905042	1.0537	151	0.0111421	12924	cell part	ACADSB|ADCYAP1|APRT|ASPH|BBS4|BPGM|BPHL|CAD|ENTPD5|CDKN3|COX6B1|COX8A|CRH|CRMP1|DCX|DLD|GALE|GNG3|GNG4|GSS|GSTZ1|KCNF1|MAD2L1|MCM6|NDUFS4|NF1|PCSK1|PDCD2|PEX7|PFN2|PPEF1|PRKAG1|PRPS1|PSEN2|RANBP1|ROBO2|SCP2|SNRPA1|SOX1|SRD5A1|TARBP1|TECTA|PHLDA2|TSTA3|UBE2V1|ALDH5A1|CUL2|RAB11A|USP10|FIBP|MED14|SPAG7|HDAC9|PJA2|PDCD6|TRAP1|TXNDC9|SLC35B1|HMG20A|SLC30A9|PPIH|TACC2|SUB1|EFR3B|LARP4B|PPIP5K2|RPGRIP1L|ZNF629|ABCB10|MKRN1|STX12|SPDEF|ANAPC13|TPK1|MTBP|NFU1|SPCS1|ACAD9|CCDC113|COQ6|MRPS16|NAA20|EMC4|PDZD11|RNF181|NRN1|MBTPS2|UCHL5|DDX41|CCZ1|DYNC2LI1|CYB5R1|NANS|DNAJC10|LRRC49|SNRK|DET1|TASP1|COA1|TDP1|GLT8D1|TMEM126B|SLC25A40|BEX4|LYRM1|MRPS35|RINT1|SCOC|GALNT11|MEAF6|MTHFSD|ARV1|FNDC4|DDA1|TRAPPC6A|KREMEN2|MRPL24|TRAPPC13|WDR61|NDFIP1|DDHD1|TRAPPC9|TATDN1|CHCHD5|BEX2|ATAD1|TSEN15|ZNF720|EID2B|RBM45|DNAJC19|UBLCP1|VPS37A|ATP6V0E2|VMA21|SLC44A5|ATOH7|NAP1L5|INO80E|ENDOV|GLTPD2|BOLA3|GOLGA8B|TSTD1
175	GO:0009126	purine nucleoside monophosphate metabolic process	GO|GO.BP	0.0210199	1	1	7	0.0463576	0.0182773	2.53635	151	0.0268199	261	purine nucleoside monophosphate metabolic process	ADCYAP1|APRT|BPGM|ENTPD5|DLD|NDUFS4|PRKAG1
176	GO:0009199	ribonucleoside triphosphate metabolic process	GO|GO.BP	0.0210199	1	1	7	0.0463576	0.0182773	2.53635	151	0.0268199	261	ribonucleoside triphosphate metabolic process	ADCYAP1|BPGM|CAD|ENTPD5|DLD|NDUFS4|PRKAG1
177	GO:0003865	3-oxo-5-alpha-steroid 4-dehydrogenase activity	GO|GO.MF	0.0210374	1	1	1	0.00662252	0.000140056	47.2848	151	0.5	2	3-oxo-5-alpha-steroid 4-dehydrogenase activity	SRD5A1
178	GO:0004070	aspartate carbamoyltransferase activity	GO|GO.MF	0.0210374	1	1	1	0.00662252	0.000140056	47.2848	151	0.5	2	aspartate carbamoyltransferase activity	CAD
179	GO:0004087	carbamoyl-phosphate synthase (ammonia) activity	GO|GO.MF	0.0210374	1	1	1	0.00662252	0.000140056	47.2848	151	0.5	2	carbamoyl-phosphate synthase (ammonia) activity	CAD
180	GO:0004088	carbamoyl-phosphate synthase (glutamine-hydrolyzing) activity	GO|GO.MF	0.0210374	1	1	1	0.00662252	0.000140056	47.2848	151	0.5	2	carbamoyl-phosphate synthase (glutamine-hydrolyzing) activity	CAD
181	GO:0004151	dihydroorotase activity	GO|GO.MF	0.0210374	1	1	1	0.00662252	0.000140056	47.2848	151	0.5	2	dihydroorotase activity	CAD
182	GO:0004382	guanosine-diphosphatase activity	GO|GO.MF	0.0210374	1	1	1	0.00662252	0.000140056	47.2848	151	0.5	2	guanosine-diphosphatase activity	ENTPD5
183	GO:0005459	UDP-galactose transmembrane transporter activity	GO|GO.MF	0.0210374	1	1	1	0.00662252	0.000140056	47.2848	151	0.5	2	UDP-galactose transmembrane transporter activity	SLC35B1
184	GO:0006168	adenine salvage	GO|GO.BP	0.0210374	1	1	1	0.00662252	0.000140056	47.2848	151	0.5	2	adenine salvage	APRT
185	GO:0006572	tyrosine catabolic process	GO|GO.BP	0.0210374	1	1	1	0.00662252	0.000140056	47.2848	151	0.5	2	tyrosine catabolic process	GSTZ1
186	GO:0006772	thiamine metabolic process	GO|GO.BP	0.0210374	1	1	1	0.00662252	0.000140056	47.2848	151	0.5	2	thiamine metabolic process	TPK1
187	GO:0008781	N-acylneuraminate cytidylyltransferase activity	GO|GO.MF	0.0210374	1	1	1	0.00662252	0.000140056	47.2848	151	0.5	2	N-acylneuraminate cytidylyltransferase activity	NANS
188	GO:0009106	lipoate metabolic process	GO|GO.BP	0.0210374	1	1	1	0.00662252	0.000140056	47.2848	151	0.5	2	lipoate metabolic process	DLD
189	GO:0009386	translational attenuation	GO|GO.BP	0.0210374	1	1	1	0.00662252	0.000140056	47.2848	151	0.5	2	translational attenuation	TRAP1
190	GO:0009450	gamma-aminobutyric acid catabolic process	GO|GO.BP	0.0210374	1	1	1	0.00662252	0.000140056	47.2848	151	0.5	2	gamma-aminobutyric acid catabolic process	ALDH5A1
191	GO:0010841	positive regulation of circadian sleep/wake cycle, wakefulness	GO|GO.BP	0.0210374	1	1	1	0.00662252	0.000140056	47.2848	151	0.5	2	positive regulation of circadian sleep/wake cycle, wakefulness	CRH
192	GO:0016743	carboxyl- or carbamoyltransferase activity	GO|GO.MF	0.0210374	1	1	1	0.00662252	0.000140056	47.2848	151	0.5	2	carboxyl- or carbamoyltransferase activity	CAD
193	GO:0017045	corticotropin-releasing hormone activity	GO|GO.MF	0.0210374	1	1	1	0.00662252	0.000140056	47.2848	151	0.5	2	corticotropin-releasing hormone activity	CRH
194	GO:0021896	forebrain astrocyte differentiation	GO|GO.BP	0.0210374	1	1	1	0.00662252	0.000140056	47.2848	151	0.5	2	forebrain astrocyte differentiation	NF1
195	GO:0021897	forebrain astrocyte development	GO|GO.BP	0.0210374	1	1	1	0.00662252	0.000140056	47.2848	151	0.5	2	forebrain astrocyte development	NF1
196	GO:0031416	NatB complex	GO|GO.CC	0.0210374	1	1	1	0.00662252	0.000140056	47.2848	151	0.5	2	NatB complex	NAA20
197	GO:0031862	prostanoid receptor binding	GO|GO.MF	0.0210374	1	1	1	0.00662252	0.000140056	47.2848	151	0.5	2	prostanoid receptor binding	RPGRIP1L
198	GO:0033765	steroid dehydrogenase activity, acting on the CH-CH group of donors	GO|GO.MF	0.0210374	1	1	1	0.00662252	0.000140056	47.2848	151	0.5	2	steroid dehydrogenase activity, acting on the CH-CH group of donors	SRD5A1
199	GO:0033857	diphosphoinositol-pentakisphosphate kinase activity	GO|GO.MF	0.0210374	1	1	1	0.00662252	0.000140056	47.2848	151	0.5	2	diphosphoinositol-pentakisphosphate kinase activity	PPIP5K2
200	GO:0034418	urate biosynthetic process	GO|GO.BP	0.0210374	1	1	1	0.00662252	0.000140056	47.2848	151	0.5	2	urate biosynthetic process	PRPS1
201	GO:0035370	UBC13-UEV1A complex	GO|GO.CC	0.0210374	1	1	1	0.00662252	0.000140056	47.2848	151	0.5	2	UBC13-UEV1A complex	UBE2V1
202	GO:0036324	vascular endothelial growth factor receptor-2 signaling pathway	GO|GO.BP	0.0210374	1	1	1	0.00662252	0.000140056	47.2848	151	0.5	2	vascular endothelial growth factor receptor-2 signaling pathway	PDCD6
203	GO:0042322	negative regulation of circadian sleep/wake cycle, REM sleep	GO|GO.BP	0.0210374	1	1	1	0.00662252	0.000140056	47.2848	151	0.5	2	negative regulation of circadian sleep/wake cycle, REM sleep	CRH
204	GO:0042350	GDP-L-fucose biosynthetic process	GO|GO.BP	0.0210374	1	1	1	0.00662252	0.000140056	47.2848	151	0.5	2	GDP-L-fucose biosynthetic process	TSTA3
205	GO:0042351	'de novo' GDP-L-fucose biosynthetic process	GO|GO.BP	0.0210374	1	1	1	0.00662252	0.000140056	47.2848	151	0.5	2	'de novo' GDP-L-fucose biosynthetic process	TSTA3
206	GO:0042357	thiamine diphosphate metabolic process	GO|GO.BP	0.0210374	1	1	1	0.00662252	0.000140056	47.2848	151	0.5	2	thiamine diphosphate metabolic process	TPK1
207	GO:0043972	histone H3-K23 acetylation	GO|GO.BP	0.0210374	1	1	1	0.00662252	0.000140056	47.2848	151	0.5	2	histone H3-K23 acetylation	MEAF6
208	GO:0043994	histone acetyltransferase activity (H3-K23 specific)	GO|GO.MF	0.0210374	1	1	1	0.00662252	0.000140056	47.2848	151	0.5	2	histone acetyltransferase activity (H3-K23 specific)	MEAF6
209	GO:0044209	AMP salvage	GO|GO.BP	0.0210374	1	1	1	0.00662252	0.000140056	47.2848	151	0.5	2	AMP salvage	APRT
210	GO:0047751	cholestenone 5-alpha-reductase activity	GO|GO.MF	0.0210374	1	1	1	0.00662252	0.000140056	47.2848	151	0.5	2	cholestenone 5-alpha-reductase activity	SRD5A1
211	GO:0050925	negative regulation of negative chemotaxis	GO|GO.BP	0.0210374	1	1	1	0.00662252	0.000140056	47.2848	151	0.5	2	negative regulation of negative chemotaxis	ROBO2
212	GO:0051431	corticotropin-releasing hormone receptor 2 binding	GO|GO.MF	0.0210374	1	1	1	0.00662252	0.000140056	47.2848	151	0.5	2	corticotropin-releasing hormone receptor 2 binding	CRH
213	GO:0060481	lobar bronchus epithelium development	GO|GO.BP	0.0210374	1	1	1	0.00662252	0.000140056	47.2848	151	0.5	2	lobar bronchus epithelium development	SPDEF
214	GO:0070259	tyrosyl-DNA phosphodiesterase activity	GO|GO.MF	0.0210374	1	1	1	0.00662252	0.000140056	47.2848	151	0.5	2	tyrosyl-DNA phosphodiesterase activity	TDP1
215	GO:0070408	carbamoyl phosphate metabolic process	GO|GO.BP	0.0210374	1	1	1	0.00662252	0.000140056	47.2848	151	0.5	2	carbamoyl phosphate metabolic process	CAD
216	GO:0070409	carbamoyl phosphate biosynthetic process	GO|GO.BP	0.0210374	1	1	1	0.00662252	0.000140056	47.2848	151	0.5	2	carbamoyl phosphate biosynthetic process	CAD
217	GO:0070538	oleic acid binding	GO|GO.MF	0.0210374	1	1	1	0.00662252	0.000140056	47.2848	151	0.5	2	oleic acid binding	SCP2
218	GO:0072334	UDP-galactose transmembrane transport	GO|GO.BP	0.0210374	1	1	1	0.00662252	0.000140056	47.2848	151	0.5	2	UDP-galactose transmembrane transport	SLC35B1
219	GO:0072434	signal transduction involved in mitotic G2 DNA damage checkpoint	GO|GO.BP	0.0210374	1	1	1	0.00662252	0.000140056	47.2848	151	0.5	2	signal transduction involved in mitotic G2 DNA damage checkpoint	RINT1
220	GO:0090273	regulation of somatostatin secretion	GO|GO.BP	0.0210374	1	1	1	0.00662252	0.000140056	47.2848	151	0.5	2	regulation of somatostatin secretion	ADCYAP1
221	GO:0090274	positive regulation of somatostatin secretion	GO|GO.BP	0.0210374	1	1	1	0.00662252	0.000140056	47.2848	151	0.5	2	positive regulation of somatostatin secretion	ADCYAP1
222	GO:0102092	5-diphosphoinositol pentakisphosphate 3-kinase activity	GO|GO.MF	0.0210374	1	1	1	0.00662252	0.000140056	47.2848	151	0.5	2	5-diphosphoinositol pentakisphosphate 3-kinase activity	PPIP5K2
223	GO:0106130	purine phosphoribosyltransferase activity	GO|GO.MF	0.0210374	1	1	1	0.00662252	0.000140056	47.2848	151	0.5	2	purine phosphoribosyltransferase activity	APRT
224	GO:1904289	regulation of mitotic DNA damage checkpoint	GO|GO.BP	0.0210374	1	1	1	0.00662252	0.000140056	47.2848	151	0.5	2	regulation of mitotic DNA damage checkpoint	RINT1
225	GO:1904529	regulation of actin filament binding	GO|GO.BP	0.0210374	1	1	1	0.00662252	0.000140056	47.2848	151	0.5	2	regulation of actin filament binding	CRMP1
226	GO:1904616	regulation of actin binding	GO|GO.BP	0.0210374	1	1	1	0.00662252	0.000140056	47.2848	151	0.5	2	regulation of actin binding	CRMP1
227	GO:2000854	positive regulation of corticosterone secretion	GO|GO.BP	0.0210374	1	1	1	0.00662252	0.000140056	47.2848	151	0.5	2	positive regulation of corticosterone secretion	CRH
228	GO:2001162	positive regulation of histone H3-K79 methylation	GO|GO.BP	0.0210374	1	1	1	0.00662252	0.000140056	47.2848	151	0.5	2	positive regulation of histone H3-K79 methylation	WDR61
229	GO:0042446	hormone biosynthetic process	GO|GO.BP	0.0213585	1	1	3	0.0198675	0.00392157	5.06623	151	0.0535714	56	hormone biosynthetic process	CRH|SRD5A1|DHRS11
230	GO:0072528	pyrimidine-containing compound biosynthetic process	GO|GO.BP	0.0213585	1	1	3	0.0198675	0.00392157	5.06623	151	0.0535714	56	pyrimidine-containing compound biosynthetic process	CAD|PRPS1|TPK1
231	GO:0044281	small molecule metabolic process	GO|GO.BP	0.0217262	1	1	26	0.172185	0.114496	1.50386	151	0.0159021	1635	small molecule metabolic process	ACADSB|ADCYAP1|APRT|BPGM|BPHL|CAD|ENTPD5|DLD|GALE|GSS|GSTZ1|NDUFS4|PEX7|PRKAG1|PRPS1|SCP2|SRD5A1|TSTA3|ALDH5A1|PPIP5K2|TPK1|ACAD9|COQ6|MBTPS2|NANS|ARV1
232	GO:0044782	cilium organization	GO|GO.BP	0.0222518	1	1	8	0.0529801	0.0227591	2.32787	151	0.0246154	325	cilium organization	BBS4|DCX|RAB11A|RPGRIP1L|CCDC113|DYNC2LI1|LRRC49|GALNT11
233	GO:0009226	nucleotide-sugar biosynthetic process	GO|GO.BP	0.0223406	1	1	2	0.013245	0.00154062	8.59723	151	0.0909091	22	nucleotide-sugar biosynthetic process	TSTA3|NANS
234	GO:0032400	melanosome localization	GO|GO.BP	0.0223406	1	1	2	0.013245	0.00154062	8.59723	151	0.0909091	22	melanosome localization	BBS4|RAB11A
235	GO:0005737	cytoplasm	GO|GO.CC	0.0225536	1	1	112	0.741722	0.662955	1.11881	151	0.0118306	9467	cytoplasm	ACADSB|APRT|ASPH|BBS4|BPGM|BPHL|CAD|ENTPD5|CDKN3|COX6B1|COX8A|CRH|CRMP1|DCX|DLD|GALE|GSS|GSTZ1|MAD2L1|NDUFS4|NF1|PCSK1|PDCD2|PEX7|PFN2|PPEF1|PRKAG1|PRPS1|PSEN2|RANBP1|SCP2|SRD5A1|PHLDA2|TSTA3|UBE2V1|ALDH5A1|CUL2|RAB11A|USP10|FIBP|HDAC9|PJA2|PDCD6|TRAP1|TXNDC9|SLC35B1|SLC30A9|PPIH|TACC2|EFR3B|LARP4B|PPIP5K2|RPGRIP1L|ABCB10|MKRN1|STX12|TPK1|NFU1|SPCS1|ACAD9|CCDC113|COQ6|MRPS16|NAA20|EMC4|PDZD11|RNF181|MBTPS2|UCHL5|DDX41|CCZ1|DYNC2LI1|CYB5R1|NANS|DNAJC10|LRRC49|SNRK|TASP1|COA1|TDP1|GLT8D1|TMEM126B|SLC25A40|BEX4|MRPS35|RINT1|SCOC|GALNT11|MTHFSD|ARV1|FNDC4|TRAPPC6A|KREMEN2|MRPL24|TRAPPC13|WDR61|NDFIP1|DDHD1|TRAPPC9|CHCHD5|BEX2|ATAD1|RBM45|DNAJC19|VPS37A|ATP6V0E2|VMA21|ENDOV|GLTPD2|BOLA3|GOLGA8B|TSTD1
236	GO:0005623	cell	GO|GO.CC	0.0227104	1	1	144	0.953642	0.906022	1.05256	151	0.01113	12938	cell	ACADSB|ADCYAP1|APRT|ASPH|BBS4|BPGM|BPHL|CAD|ENTPD5|CDKN3|COX6B1|COX8A|CRH|CRMP1|DCX|DLD|GALE|GNG3|GNG4|GSS|GSTZ1|KCNF1|MAD2L1|MCM6|NDUFS4|NF1|PCSK1|PDCD2|PEX7|PFN2|PPEF1|PRKAG1|PRPS1|PSEN2|RANBP1|ROBO2|SCP2|SNRPA1|SOX1|SRD5A1|TARBP1|TECTA|PHLDA2|TSTA3|UBE2V1|ALDH5A1|CUL2|RAB11A|USP10|FIBP|MED14|SPAG7|HDAC9|PJA2|PDCD6|TRAP1|TXNDC9|SLC35B1|HMG20A|SLC30A9|PPIH|TACC2|SUB1|EFR3B|LARP4B|PPIP5K2|RPGRIP1L|ZNF629|ABCB10|MKRN1|STX12|SPDEF|ANAPC13|TPK1|MTBP|NFU1|SPCS1|ACAD9|CCDC113|COQ6|MRPS16|NAA20|EMC4|PDZD11|RNF181|NRN1|MBTPS2|UCHL5|DDX41|CCZ1|DYNC2LI1|CYB5R1|NANS|DNAJC10|LRRC49|SNRK|DET1|TASP1|COA1|TDP1|GLT8D1|TMEM126B|SLC25A40|BEX4|LYRM1|MRPS35|RINT1|SCOC|GALNT11|MEAF6|MTHFSD|ARV1|FNDC4|DDA1|TRAPPC6A|KREMEN2|MRPL24|TRAPPC13|WDR61|NDFIP1|DDHD1|TRAPPC9|TATDN1|CHCHD5|BEX2|ATAD1|TSEN15|ZNF720|EID2B|RBM45|DNAJC19|UBLCP1|VPS37A|ATP6V0E2|VMA21|SLC44A5|ATOH7|NAP1L5|INO80E|ENDOV|GLTPD2|BOLA3|GOLGA8B|TSTD1
237	GO:0044237	cellular metabolic process	GO|GO.BP	0.023205	1	1	103	0.682119	0.60063	1.13567	151	0.0120089	8577	cellular metabolic process	ACADSB|ADCYAP1|APRT|ASPH|BPGM|BPHL|CAD|ENTPD5|CDKN3|COX6B1|COX8A|CRH|CRMP1|DLD|GNG3|GSS|GSTZ1|MAD2L1|MCM6|NDUFS4|NF1|PCSK1|PDCD2|PEX7|PFN2|PPEF1|PPP1R2|PRKAG1|PRPS1|PSEN2|SCP2|SNRPA1|SOX1|SRD5A1|TARBP1|TSTA3|UBE2V1|ALDH5A1|CUL2|RAB11A|USP10|MED14|HDAC9|PJA2|PDCD6|TRAP1|HMG20A|SLC30A9|PPIH|SUB1|EFR3B|LARP4B|PPIP5K2|ZNF629|MKRN1|STX12|SPDEF|ANAPC13|TPK1|MTBP|NFU1|SPCS1|ACAD9|COQ6|MRPS16|NAA20|RNF181|MBTPS2|UCHL5|DDX41|NANS|DNAJC10|SNRK|DET1|TASP1|TDP1|BEX4|MRPS35|SCOC|GALNT11|MEAF6|ARV1|CCDC71|DDA1|DHRS11|MRPL24|WDR61|NDFIP1|TRAPPC9|TATDN1|ATAD1|TSEN15|ZNF720|EID2B|UBLCP1|VPS37A|ATP6V0E2|SLC44A5|ATOH7|INO80E|ENDOV|BOLA3|TSTD1
238	GO:0007417	central nervous system development	GO|GO.BP	0.0233508	1	1	15	0.0993377	0.0563725	1.76217	151	0.0186335	805	central nervous system development	ADCYAP1|BBS4|COX6B1|CRH|DCX|NDUFS4|NF1|ROBO2|SOX1|SRD5A1|ALDH5A1|TACC2|RPGRIP1L|UCHL5|TRAPPC9
239	GO:0001671	ATPase activator activity	GO|GO.MF	0.0243009	1	1	2	0.013245	0.00161064	8.22344	151	0.0869565	23	ATPase activator activity	DNAJC10|DNAJC19
240	GO:0016229	steroid dehydrogenase activity	GO|GO.MF	0.0243009	1	1	2	0.013245	0.00161064	8.22344	151	0.0869565	23	steroid dehydrogenase activity	SRD5A1|DHRS11
241	GO:0030431	sleep	GO|GO.BP	0.0243009	1	1	2	0.013245	0.00161064	8.22344	151	0.0869565	23	sleep	CRH|SRD5A1
242	GO:0051875	pigment granule localization	GO|GO.BP	0.0243009	1	1	2	0.013245	0.00161064	8.22344	151	0.0869565	23	pigment granule localization	BBS4|RAB11A
243	GO:0030301	cholesterol transport	GO|GO.BP	0.0244841	1	1	3	0.0198675	0.00413165	4.80862	151	0.0508475	59	cholesterol transport	SCP2|STX12|ARV1
244	GO:0009152	purine ribonucleotide biosynthetic process	GO|GO.BP	0.0246991	1	1	6	0.0397351	0.0147759	2.68918	151	0.028436	211	purine ribonucleotide biosynthetic process	APRT|BPGM|ENTPD5|DLD|GSTZ1|PRKAG1
245	GO:0009410	response to xenobiotic stimulus	GO|GO.BP	0.0246991	1	1	6	0.0397351	0.0147759	2.68918	151	0.028436	211	response to xenobiotic stimulus	BPHL|CAD|CRH|GSS|SRD5A1|HDAC9
246	GO:0005813	centrosome	GO|GO.CC	0.0249746	1	1	10	0.0662252	0.0323529	2.04696	151	0.021645	462	centrosome	BBS4|CRMP1|PSEN2|RANBP1|RAB11A|TXNDC9|RPGRIP1L|CCDC113|DYNC2LI1|VPS37A
247	GO:0000776	kinetochore	GO|GO.CC	0.0260209	1	1	4	0.0264901	0.00742297	3.56866	151	0.0377358	106	kinetochore	MAD2L1|PSEN2|MTBP|MEAF6
248	GO:0051427	hormone receptor binding	GO|GO.MF	0.0262599	1	1	5	0.0331126	0.0110644	2.99271	151	0.0316456	158	hormone receptor binding	ADCYAP1|CRH|MED14|SLC30A9|TACC2
249	GO:0097346	INO80-type complex	GO|GO.CC	0.0263289	1	1	2	0.013245	0.00168067	7.88079	151	0.0833333	24	INO80-type complex	UCHL5|INO80E
250	GO:0045454	cell redox homeostasis	GO|GO.BP	0.0266977	1	1	3	0.0198675	0.00427171	4.65096	151	0.0491803	61	cell redox homeostasis	DLD|TXNDC9|DNAJC10
251	GO:0051186	cofactor metabolic process	GO|GO.BP	0.0269817	1	1	10	0.0662252	0.0327731	2.02072	151	0.0213675	468	cofactor metabolic process	BPGM|ENTPD5|DLD|GSS|GSTZ1|PRKAG1|ALDH5A1|TPK1|NFU1|COQ6
252	GO:0019693	ribose phosphate metabolic process	GO|GO.BP	0.0273271	1	1	10	0.0662252	0.0328431	2.01641	151	0.021322	469	ribose phosphate metabolic process	ADCYAP1|APRT|BPGM|CAD|ENTPD5|DLD|GSTZ1|NDUFS4|PRKAG1|PRPS1
253	GO:1900371	regulation of purine nucleotide biosynthetic process	GO|GO.BP	0.0278433	1	1	3	0.0198675	0.00434174	4.57595	151	0.0483871	62	regulation of purine nucleotide biosynthetic process	ENTPD5|GSTZ1|PRKAG1
254	GO:0006629	lipid metabolic process	GO|GO.BP	0.0280611	1	1	19	0.125828	0.0787115	1.5986	151	0.0169039	1124	lipid metabolic process	ACADSB|BBS4|CRH|DLD|GSTZ1|PEX7|PRKAG1|SCP2|SRD5A1|ALDH5A1|EFR3B|ACAD9|MBTPS2|CYB5R1|ARV1|CCDC71|DHRS11|DDHD1|SLC44A5
255	GO:0004129	cytochrome-c oxidase activity	GO|GO.MF	0.028423	1	1	2	0.013245	0.0017507	7.56556	151	0.08	25	cytochrome-c oxidase activity	COX6B1|COX8A
256	GO:0015002	heme-copper terminal oxidase activity	GO|GO.MF	0.028423	1	1	2	0.013245	0.0017507	7.56556	151	0.08	25	heme-copper terminal oxidase activity	COX6B1|COX8A
257	GO:0016676	oxidoreductase activity, acting on a heme group of donors, oxygen as acceptor	GO|GO.MF	0.028423	1	1	2	0.013245	0.0017507	7.56556	151	0.08	25	oxidoreductase activity, acting on a heme group of donors, oxygen as acceptor	COX6B1|COX8A
258	GO:1901567	fatty acid derivative binding	GO|GO.MF	0.028423	1	1	2	0.013245	0.0017507	7.56556	151	0.08	25	fatty acid derivative binding	SCP2|ACAD9
259	GO:0030808	regulation of nucleotide biosynthetic process	GO|GO.BP	0.0290149	1	1	3	0.0198675	0.00441176	4.50331	151	0.047619	63	regulation of nucleotide biosynthetic process	ENTPD5|GSTZ1|PRKAG1
260	GO:0009141	nucleoside triphosphate metabolic process	GO|GO.BP	0.0298554	1	1	7	0.0463576	0.0196779	2.35582	151	0.024911	281	nucleoside triphosphate metabolic process	ADCYAP1|BPGM|CAD|ENTPD5|DLD|NDUFS4|PRKAG1
261	GO:0006096	glycolytic process	GO|GO.BP	0.0302122	1	1	3	0.0198675	0.00448179	4.43295	151	0.046875	64	glycolytic process	BPGM|ENTPD5|PRKAG1
262	GO:0048207	vesicle targeting, rough ER to cis-Golgi	GO|GO.BP	0.0302122	1	1	3	0.0198675	0.00448179	4.43295	151	0.046875	64	vesicle targeting, rough ER to cis-Golgi	PDCD6|TRAPPC6A|TRAPPC9
263	GO:0048208	COPII vesicle coating	GO|GO.BP	0.0302122	1	1	3	0.0198675	0.00448179	4.43295	151	0.046875	64	COPII vesicle coating	PDCD6|TRAPPC6A|TRAPPC9
264	GO:0005834	heterotrimeric G-protein complex	GO|GO.CC	0.0305814	1	1	2	0.013245	0.00182073	7.27458	151	0.0769231	26	heterotrimeric G-protein complex	GNG3|GNG4
265	GO:0016675	oxidoreductase activity, acting on a heme group of donors	GO|GO.MF	0.0305814	1	1	2	0.013245	0.00182073	7.27458	151	0.0769231	26	oxidoreductase activity, acting on a heme group of donors	COX6B1|COX8A
266	GO:0021772	olfactory bulb development	GO|GO.BP	0.0305814	1	1	2	0.013245	0.00182073	7.27458	151	0.0769231	26	olfactory bulb development	ROBO2|RPGRIP1L
267	GO:0021884	forebrain neuron development	GO|GO.BP	0.0305814	1	1	2	0.013245	0.00182073	7.27458	151	0.0769231	26	forebrain neuron development	ROBO2|SOX1
268	GO:0021983	pituitary gland development	GO|GO.BP	0.0305814	1	1	2	0.013245	0.00182073	7.27458	151	0.0769231	26	pituitary gland development	ADCYAP1|SRD5A1
269	GO:0048169	regulation of long-term neuronal synaptic plasticity	GO|GO.BP	0.0305814	1	1	2	0.013245	0.00182073	7.27458	151	0.0769231	26	regulation of long-term neuronal synaptic plasticity	NF1|RAB11A
270	GO:0071949	FAD binding	GO|GO.MF	0.0305814	1	1	2	0.013245	0.00182073	7.27458	151	0.0769231	26	FAD binding	COQ6|CYB5R1
271	GO:1905360	GTPase complex	GO|GO.CC	0.0305814	1	1	2	0.013245	0.00182073	7.27458	151	0.0769231	26	GTPase complex	GNG3|GNG4
272	GO:0002060	purine nucleobase binding	GO|GO.MF	0.0313906	1	1	1	0.00662252	0.000210084	31.5232	151	0.333333	3	purine nucleobase binding	APRT
273	GO:0003137	Notch signaling pathway involved in heart induction	GO|GO.BP	0.0313906	1	1	1	0.00662252	0.000210084	31.5232	151	0.333333	3	Notch signaling pathway involved in heart induction	ROBO2
274	GO:0004597	peptide-aspartate beta-dioxygenase activity	GO|GO.MF	0.0313906	1	1	1	0.00662252	0.000210084	31.5232	151	0.333333	3	peptide-aspartate beta-dioxygenase activity	ASPH
275	GO:0006083	acetate metabolic process	GO|GO.BP	0.0313906	1	1	1	0.00662252	0.000210084	31.5232	151	0.333333	3	acetate metabolic process	ALDH5A1
276	GO:0010484	H3 histone acetyltransferase activity	GO|GO.MF	0.0313906	1	1	1	0.00662252	0.000210084	31.5232	151	0.333333	3	H3 histone acetyltransferase activity	MEAF6
277	GO:0010796	regulation of multivesicular body size	GO|GO.BP	0.0313906	1	1	1	0.00662252	0.000210084	31.5232	151	0.333333	3	regulation of multivesicular body size	RAB11A
278	GO:0010840	regulation of circadian sleep/wake cycle, wakefulness	GO|GO.BP	0.0313906	1	1	1	0.00662252	0.000210084	31.5232	151	0.333333	3	regulation of circadian sleep/wake cycle, wakefulness	CRH
279	GO:0032379	positive regulation of intracellular lipid transport	GO|GO.BP	0.0313906	1	1	1	0.00662252	0.000210084	31.5232	151	0.333333	3	positive regulation of intracellular lipid transport	SCP2
280	GO:0032382	positive regulation of intracellular sterol transport	GO|GO.BP	0.0313906	1	1	1	0.00662252	0.000210084	31.5232	151	0.333333	3	positive regulation of intracellular sterol transport	SCP2
281	GO:0032385	positive regulation of intracellular cholesterol transport	GO|GO.BP	0.0313906	1	1	1	0.00662252	0.000210084	31.5232	151	0.333333	3	positive regulation of intracellular cholesterol transport	SCP2
282	GO:0033685	negative regulation of luteinizing hormone secretion	GO|GO.BP	0.0313906	1	1	1	0.00662252	0.000210084	31.5232	151	0.333333	3	negative regulation of luteinizing hormone secretion	CRH
283	GO:0035021	negative regulation of Rac protein signal transduction	GO|GO.BP	0.0313906	1	1	1	0.00662252	0.000210084	31.5232	151	0.333333	3	negative regulation of Rac protein signal transduction	NF1
284	GO:0035480	regulation of Notch signaling pathway involved in heart induction	GO|GO.BP	0.0313906	1	1	1	0.00662252	0.000210084	31.5232	151	0.333333	3	regulation of Notch signaling pathway involved in heart induction	ROBO2
285	GO:0035481	positive regulation of Notch signaling pathway involved in heart induction	GO|GO.BP	0.0313906	1	1	1	0.00662252	0.000210084	31.5232	151	0.333333	3	positive regulation of Notch signaling pathway involved in heart induction	ROBO2
286	GO:0035671	enone reductase activity	GO|GO.MF	0.0313906	1	1	1	0.00662252	0.000210084	31.5232	151	0.333333	3	enone reductase activity	SRD5A1
287	GO:0038108	negative regulation of appetite by leptin-mediated signaling pathway	GO|GO.BP	0.0313906	1	1	1	0.00662252	0.000210084	31.5232	151	0.333333	3	negative regulation of appetite by leptin-mediated signaling pathway	BBS4
288	GO:0042320	regulation of circadian sleep/wake cycle, REM sleep	GO|GO.BP	0.0313906	1	1	1	0.00662252	0.000210084	31.5232	151	0.333333	3	regulation of circadian sleep/wake cycle, REM sleep	CRH
289	GO:0042746	circadian sleep/wake cycle, wakefulness	GO|GO.BP	0.0313906	1	1	1	0.00662252	0.000210084	31.5232	151	0.333333	3	circadian sleep/wake cycle, wakefulness	CRH
290	GO:0043096	purine nucleobase salvage	GO|GO.BP	0.0313906	1	1	1	0.00662252	0.000210084	31.5232	151	0.333333	3	purine nucleobase salvage	APRT
291	GO:0044205	'de novo' UMP biosynthetic process	GO|GO.BP	0.0313906	1	1	1	0.00662252	0.000210084	31.5232	151	0.333333	3	'de novo' UMP biosynthetic process	CAD
292	GO:0046083	adenine metabolic process	GO|GO.BP	0.0313906	1	1	1	0.00662252	0.000210084	31.5232	151	0.333333	3	adenine metabolic process	APRT
293	GO:0046084	adenine biosynthetic process	GO|GO.BP	0.0313906	1	1	1	0.00662252	0.000210084	31.5232	151	0.333333	3	adenine biosynthetic process	APRT
294	GO:0046100	hypoxanthine metabolic process	GO|GO.BP	0.0313906	1	1	1	0.00662252	0.000210084	31.5232	151	0.333333	3	hypoxanthine metabolic process	PRPS1
295	GO:0046101	hypoxanthine biosynthetic process	GO|GO.BP	0.0313906	1	1	1	0.00662252	0.000210084	31.5232	151	0.333333	3	hypoxanthine biosynthetic process	PRPS1
296	GO:0046368	GDP-L-fucose metabolic process	GO|GO.BP	0.0313906	1	1	1	0.00662252	0.000210084	31.5232	151	0.333333	3	GDP-L-fucose metabolic process	TSTA3
297	GO:0048294	negative regulation of isotype switching to IgE isotypes	GO|GO.BP	0.0313906	1	1	1	0.00662252	0.000210084	31.5232	151	0.333333	3	negative regulation of isotype switching to IgE isotypes	NDFIP1
298	GO:0055087	Ski complex	GO|GO.CC	0.0313906	1	1	1	0.00662252	0.000210084	31.5232	151	0.333333	3	Ski complex	WDR61
299	GO:0060482	lobar bronchus development	GO|GO.BP	0.0313906	1	1	1	0.00662252	0.000210084	31.5232	151	0.333333	3	lobar bronchus development	SPDEF
300	GO:0061364	apoptotic process involved in luteolysis	GO|GO.BP	0.0313906	1	1	1	0.00662252	0.000210084	31.5232	151	0.333333	3	apoptotic process involved in luteolysis	ROBO2
301	GO:0070093	negative regulation of glucagon secretion	GO|GO.BP	0.0313906	1	1	1	0.00662252	0.000210084	31.5232	151	0.333333	3	negative regulation of glucagon secretion	CRH
302	GO:0070939	Dsl1/NZR complex	GO|GO.CC	0.0313906	1	1	1	0.00662252	0.000210084	31.5232	151	0.333333	3	Dsl1/NZR complex	RINT1
303	GO:0070991	medium-chain-acyl-CoA dehydrogenase activity	GO|GO.MF	0.0313906	1	1	1	0.00662252	0.000210084	31.5232	151	0.333333	3	medium-chain-acyl-CoA dehydrogenase activity	ACAD9
304	GO:0071001	U4/U6 snRNP	GO|GO.CC	0.0313906	1	1	1	0.00662252	0.000210084	31.5232	151	0.333333	3	U4/U6 snRNP	PPIH
305	GO:0071314	cellular response to cocaine	GO|GO.BP	0.0313906	1	1	1	0.00662252	0.000210084	31.5232	151	0.333333	3	cellular response to cocaine	CRH
306	GO:0071651	positive regulation of chemokine (C-C motif) ligand 5 production	GO|GO.BP	0.0313906	1	1	1	0.00662252	0.000210084	31.5232	151	0.333333	3	positive regulation of chemokine (C-C motif) ligand 5 production	ADCYAP1
307	GO:1900028	negative regulation of ruffle assembly	GO|GO.BP	0.0313906	1	1	1	0.00662252	0.000210084	31.5232	151	0.333333	3	negative regulation of ruffle assembly	PFN2
308	GO:1901856	negative regulation of cellular respiration	GO|GO.BP	0.0313906	1	1	1	0.00662252	0.000210084	31.5232	151	0.333333	3	negative regulation of cellular respiration	TRAP1
309	GO:1903750	regulation of intrinsic apoptotic signaling pathway in response to hydrogen peroxide	GO|GO.BP	0.0313906	1	1	1	0.00662252	0.000210084	31.5232	151	0.333333	3	regulation of intrinsic apoptotic signaling pathway in response to hydrogen peroxide	TRAP1
310	GO:1903751	negative regulation of intrinsic apoptotic signaling pathway in response to hydrogen peroxide	GO|GO.BP	0.0313906	1	1	1	0.00662252	0.000210084	31.5232	151	0.333333	3	negative regulation of intrinsic apoptotic signaling pathway in response to hydrogen peroxide	TRAP1
311	GO:1990756	protein binding, bridging involved in substrate recognition for ubiquitination	GO|GO.MF	0.0313906	1	1	1	0.00662252	0.000210084	31.5232	151	0.333333	3	protein binding, bridging involved in substrate recognition for ubiquitination	DET1
312	GO:2001160	regulation of histone H3-K79 methylation	GO|GO.BP	0.0313906	1	1	1	0.00662252	0.000210084	31.5232	151	0.333333	3	regulation of histone H3-K79 methylation	WDR61
313	GO:0006757	ATP generation from ADP	GO|GO.BP	0.0314353	1	1	3	0.0198675	0.00455182	4.36475	151	0.0461538	65	ATP generation from ADP	BPGM|ENTPD5|PRKAG1
314	GO:0016126	sterol biosynthetic process	GO|GO.BP	0.0314353	1	1	3	0.0198675	0.00455182	4.36475	151	0.0461538	65	sterol biosynthetic process	MBTPS2|CYB5R1|ARV1
315	GO:0034404	nucleobase-containing small molecule biosynthetic process	GO|GO.BP	0.0315661	1	1	5	0.0331126	0.0116246	2.84848	151	0.0301205	166	nucleobase-containing small molecule biosynthetic process	APRT|BPGM|CAD|ENTPD5|PRKAG1
316	GO:0051384	response to glucocorticoid	GO|GO.BP	0.0318924	1	1	4	0.0264901	0.00791317	3.34759	151	0.0353982	113	response to glucocorticoid	ADCYAP1|CAD|CRH|SRD5A1
317	GO:0051193	regulation of cofactor metabolic process	GO|GO.BP	0.0326841	1	1	3	0.0198675	0.00462185	4.29862	151	0.0454545	66	regulation of cofactor metabolic process	ENTPD5|GSTZ1|PRKAG1
318	GO:0021988	olfactory lobe development	GO|GO.BP	0.0328028	1	1	2	0.013245	0.00189076	7.00515	151	0.0740741	27	olfactory lobe development	ROBO2|RPGRIP1L
319	GO:0046034	ATP metabolic process	GO|GO.BP	0.0336288	1	1	6	0.0397351	0.0158964	2.49964	151	0.0264317	227	ATP metabolic process	ADCYAP1|BPGM|ENTPD5|DLD|NDUFS4|PRKAG1
320	GO:0042866	pyruvate biosynthetic process	GO|GO.BP	0.0339585	1	1	3	0.0198675	0.00469188	4.23446	151	0.0447761	67	pyruvate biosynthetic process	BPGM|ENTPD5|PRKAG1
321	GO:0001889	liver development	GO|GO.BP	0.0346281	1	1	4	0.0264901	0.00812325	3.26102	151	0.0344828	116	liver development	CAD|NF1|SRD5A1|RPGRIP1L
322	GO:0000314	organellar small ribosomal subunit	GO|GO.CC	0.0350855	1	1	2	0.013245	0.00196078	6.75497	151	0.0714286	28	organellar small ribosomal subunit	MRPS16|MRPS35
323	GO:0005763	mitochondrial small ribosomal subunit	GO|GO.CC	0.0350855	1	1	2	0.013245	0.00196078	6.75497	151	0.0714286	28	mitochondrial small ribosomal subunit	MRPS16|MRPS35
324	GO:0034451	centriolar satellite	GO|GO.CC	0.0350855	1	1	2	0.013245	0.00196078	6.75497	151	0.0714286	28	centriolar satellite	BBS4|CCDC113
325	GO:0071549	cellular response to dexamethasone stimulus	GO|GO.BP	0.0350855	1	1	2	0.013245	0.00196078	6.75497	151	0.0714286	28	cellular response to dexamethasone stimulus	CRH|SRD5A1
326	GO:0006901	vesicle coating	GO|GO.BP	0.0352585	1	1	3	0.0198675	0.0047619	4.17219	151	0.0441176	68	vesicle coating	PDCD6|TRAPPC6A|TRAPPC9
327	GO:0009201	ribonucleoside triphosphate biosynthetic process	GO|GO.BP	0.0365255	1	1	4	0.0264901	0.00826331	3.20575	151	0.0338983	118	ribonucleoside triphosphate biosynthetic process	BPGM|CAD|ENTPD5|PRKAG1
328	GO:0004722	protein serine/threonine phosphatase activity	GO|GO.MF	0.0365839	1	1	3	0.0198675	0.00483193	4.11172	151	0.0434783	69	protein serine/threonine phosphatase activity	CDKN3|PPEF1|UBLCP1
329	GO:0015918	sterol transport	GO|GO.BP	0.0365839	1	1	3	0.0198675	0.00483193	4.11172	151	0.0434783	69	sterol transport	SCP2|STX12|ARV1
330	GO:0090114	COPII-coated vesicle budding	GO|GO.BP	0.0365839	1	1	3	0.0198675	0.00483193	4.11172	151	0.0434783	69	COPII-coated vesicle budding	PDCD6|TRAPPC6A|TRAPPC9
331	GO:0008152	metabolic process	GO|GO.BP	0.0367339	1	1	107	0.708609	0.636345	1.11356	151	0.0117751	9087	metabolic process	ACADSB|ADCYAP1|APRT|ASPH|BBS4|BPGM|BPHL|CAD|ENTPD5|CDKN3|COX6B1|COX8A|CRH|CRMP1|DLD|GALE|GNG3|GSS|GSTZ1|MAD2L1|MCM6|NDUFS4|NF1|PCSK1|PDCD2|PEX7|PFN2|PPEF1|PPP1R2|PRKAG1|PRPS1|PSEN2|SCP2|SNRPA1|SOX1|SRD5A1|TARBP1|TSTA3|UBE2V1|ALDH5A1|CUL2|RAB11A|USP10|MED14|HDAC9|PJA2|PDCD6|TRAP1|HMG20A|SLC30A9|PPIH|SUB1|EFR3B|LARP4B|PPIP5K2|ZNF629|MKRN1|STX12|SPDEF|ANAPC13|TPK1|MTBP|NFU1|SPCS1|ACAD9|COQ6|MRPS16|NAA20|RNF181|MBTPS2|UCHL5|DDX41|CYB5R1|NANS|DNAJC10|SNRK|DET1|TASP1|TDP1|BEX4|MRPS35|SCOC|GALNT11|MEAF6|ARV1|CCDC71|DDA1|DHRS11|MRPL24|WDR61|NDFIP1|DDHD1|TRAPPC9|TATDN1|ATAD1|TSEN15|ZNF720|EID2B|UBLCP1|VPS37A|ATP6V0E2|SLC44A5|ATOH7|INO80E|ENDOV|BOLA3|TSTD1
332	GO:0070647	protein modification by small protein conjugation or removal	GO|GO.BP	0.0369847	1	1	16	0.10596	0.0651261	1.627	151	0.0172043	930	protein modification by small protein conjugation or removal	MAD2L1|UBE2V1|CUL2|USP10|PJA2|PDCD6|HMG20A|MKRN1|ANAPC13|MTBP|RNF181|UCHL5|DET1|WDR61|NDFIP1|INO80E
333	GO:0016620	oxidoreductase activity, acting on the aldehyde or oxo group of donors, NAD or NADP as acceptor	GO|GO.MF	0.037428	1	1	2	0.013245	0.00203081	6.52204	151	0.0689655	29	oxidoreductase activity, acting on the aldehyde or oxo group of donors, NAD or NADP as acceptor	DLD|ALDH5A1
334	GO:0032365	intracellular lipid transport	GO|GO.BP	0.037428	1	1	2	0.013245	0.00203081	6.52204	151	0.0689655	29	intracellular lipid transport	SCP2|ARV1
335	GO:0032391	photoreceptor connecting cilium	GO|GO.CC	0.037428	1	1	2	0.013245	0.00203081	6.52204	151	0.0689655	29	photoreceptor connecting cilium	BBS4|RPGRIP1L
336	GO:0043014	alpha-tubulin binding	GO|GO.MF	0.037428	1	1	2	0.013245	0.00203081	6.52204	151	0.0689655	29	alpha-tubulin binding	BBS4|BEX4
337	GO:0048806	genitalia development	GO|GO.BP	0.037428	1	1	2	0.013245	0.00203081	6.52204	151	0.0689655	29	genitalia development	SRD5A1|DNAJC19
338	GO:0061008	hepaticobiliary system development	GO|GO.BP	0.0374963	1	1	4	0.0264901	0.00833333	3.17881	151	0.0336134	119	hepaticobiliary system development	CAD|NF1|SRD5A1|RPGRIP1L
339	GO:0019752	carboxylic acid metabolic process	GO|GO.BP	0.0378076	1	1	14	0.0927152	0.0548319	1.6909	151	0.0178799	783	carboxylic acid metabolic process	ACADSB|BPGM|BPHL|CAD|ENTPD5|DLD|GSS|GSTZ1|PEX7|PRKAG1|SCP2|ALDH5A1|ACAD9|ARV1
340	GO:0006836	neurotransmitter transport	GO|GO.BP	0.0381182	1	1	6	0.0397351	0.0163866	2.42486	151	0.025641	234	neurotransmitter transport	ADCYAP1|CRH|NF1|PFN2|PDZD11|SLC44A5
341	GO:0006082	organic acid metabolic process	GO|GO.BP	0.0396679	1	1	15	0.0993377	0.0604342	1.64373	151	0.0173812	863	organic acid metabolic process	ACADSB|BPGM|BPHL|CAD|ENTPD5|DLD|GSS|GSTZ1|PEX7|PRKAG1|PRPS1|SCP2|ALDH5A1|ACAD9|ARV1
342	GO:0007622	rhythmic behavior	GO|GO.BP	0.0398288	1	1	2	0.013245	0.00210084	6.30464	151	0.0666667	30	rhythmic behavior	CRH|SRD5A1
343	GO:0032371	regulation of sterol transport	GO|GO.BP	0.0398288	1	1	2	0.013245	0.00210084	6.30464	151	0.0666667	30	regulation of sterol transport	SCP2|ARV1
344	GO:0032374	regulation of cholesterol transport	GO|GO.BP	0.0398288	1	1	2	0.013245	0.00210084	6.30464	151	0.0666667	30	regulation of cholesterol transport	SCP2|ARV1
345	GO:0036258	multivesicular body assembly	GO|GO.BP	0.0398288	1	1	2	0.013245	0.00210084	6.30464	151	0.0666667	30	multivesicular body assembly	RAB11A|VPS37A
346	GO:0048512	circadian behavior	GO|GO.BP	0.0398288	1	1	2	0.013245	0.00210084	6.30464	151	0.0666667	30	circadian behavior	CRH|SRD5A1
347	GO:1901976	regulation of cell cycle checkpoint	GO|GO.BP	0.0398288	1	1	2	0.013245	0.00210084	6.30464	151	0.0666667	30	regulation of cell cycle checkpoint	MAD2L1|RINT1
348	GO:0044282	small molecule catabolic process	GO|GO.BP	0.0401866	1	1	8	0.0529801	0.0255602	2.07276	151	0.0219178	365	small molecule catabolic process	ACADSB|BPGM|ENTPD5|GALE|GSTZ1|PEX7|SCP2|ALDH5A1
349	GO:0007389	pattern specification process	GO|GO.BP	0.0403079	1	1	7	0.0463576	0.0210084	2.20662	151	0.0233333	300	pattern specification process	ASPH|BBS4|ROBO2|SOX1|RPGRIP1L|DYNC2LI1|GALNT11
350	GO:0048199	vesicle targeting, to, from or within Golgi	GO|GO.BP	0.0407117	1	1	3	0.0198675	0.00504202	3.9404	151	0.0416667	72	vesicle targeting, to, from or within Golgi	PDCD6|TRAPPC6A|TRAPPC9
351	GO:0008277	regulation of G protein-coupled receptor signaling pathway	GO|GO.BP	0.0415273	1	1	4	0.0264901	0.00861345	3.07543	151	0.0325203	123	regulation of G protein-coupled receptor signaling pathway	ADCYAP1|GNG4|PPEF1|RPGRIP1L
352	GO:0005759	mitochondrial matrix	GO|GO.CC	0.0415764	1	1	9	0.0596026	0.0304622	1.95661	151	0.0206897	435	mitochondrial matrix	ACADSB|DLD|GSTZ1|ALDH5A1|TRAP1|MRPS16|MRPS35|MRPL24|DNAJC19
353	GO:0000213	tRNA-intron endonuclease activity	GO|GO.MF	0.0416351	1	1	1	0.00662252	0.000280112	23.6424	151	0.25	4	tRNA-intron endonuclease activity	TSEN15
354	GO:0000253	3-keto sterol reductase activity	GO|GO.MF	0.0416351	1	1	1	0.00662252	0.000280112	23.6424	151	0.25	4	3-keto sterol reductase activity	DHRS11
355	GO:0002189	ribose phosphate diphosphokinase complex	GO|GO.CC	0.0416351	1	1	1	0.00662252	0.000280112	23.6424	151	0.25	4	ribose phosphate diphosphokinase complex	PRPS1
356	GO:0002865	negative regulation of acute inflammatory response to antigenic stimulus	GO|GO.BP	0.0416351	1	1	1	0.00662252	0.000280112	23.6424	151	0.25	4	negative regulation of acute inflammatory response to antigenic stimulus	ADCYAP1
357	GO:0004082	bisphosphoglycerate mutase activity	GO|GO.MF	0.0416351	1	1	1	0.00662252	0.000280112	23.6424	151	0.25	4	bisphosphoglycerate mutase activity	BPGM
358	GO:0004619	phosphoglycerate mutase activity	GO|GO.MF	0.0416351	1	1	1	0.00662252	0.000280112	23.6424	151	0.25	4	phosphoglycerate mutase activity	BPGM
359	GO:0004749	ribose phosphate diphosphokinase activity	GO|GO.MF	0.0416351	1	1	1	0.00662252	0.000280112	23.6424	151	0.25	4	ribose phosphate diphosphokinase activity	PRPS1
360	GO:0006167	AMP biosynthetic process	GO|GO.BP	0.0416351	1	1	1	0.00662252	0.000280112	23.6424	151	0.25	4	AMP biosynthetic process	APRT
361	GO:0006526	arginine biosynthetic process	GO|GO.BP	0.0416351	1	1	1	0.00662252	0.000280112	23.6424	151	0.25	4	arginine biosynthetic process	CAD
362	GO:0006570	tyrosine metabolic process	GO|GO.BP	0.0416351	1	1	1	0.00662252	0.000280112	23.6424	151	0.25	4	tyrosine metabolic process	GSTZ1
363	GO:0006710	androgen catabolic process	GO|GO.BP	0.0416351	1	1	1	0.00662252	0.000280112	23.6424	151	0.25	4	androgen catabolic process	SRD5A1
364	GO:0007089	traversing start control point of mitotic cell cycle	GO|GO.BP	0.0416351	1	1	1	0.00662252	0.000280112	23.6424	151	0.25	4	traversing start control point of mitotic cell cycle	MTBP
365	GO:0007406	negative regulation of neuroblast proliferation	GO|GO.BP	0.0416351	1	1	1	0.00662252	0.000280112	23.6424	151	0.25	4	negative regulation of neuroblast proliferation	NF1
366	GO:0008628	hormone-mediated apoptotic signaling pathway	GO|GO.BP	0.0416351	1	1	1	0.00662252	0.000280112	23.6424	151	0.25	4	hormone-mediated apoptotic signaling pathway	CRH
367	GO:0016199	axon midline choice point recognition	GO|GO.BP	0.0416351	1	1	1	0.00662252	0.000280112	23.6424	151	0.25	4	axon midline choice point recognition	ROBO2
368	GO:0017099	very-long-chain-acyl-CoA dehydrogenase activity	GO|GO.MF	0.0416351	1	1	1	0.00662252	0.000280112	23.6424	151	0.25	4	very-long-chain-acyl-CoA dehydrogenase activity	ACAD9
369	GO:0018335	protein succinylation	GO|GO.BP	0.0416351	1	1	1	0.00662252	0.000280112	23.6424	151	0.25	4	protein succinylation	DLD
370	GO:0019240	citrulline biosynthetic process	GO|GO.BP	0.0416351	1	1	1	0.00662252	0.000280112	23.6424	151	0.25	4	citrulline biosynthetic process	CAD
371	GO:0021764	amygdala development	GO|GO.BP	0.0416351	1	1	1	0.00662252	0.000280112	23.6424	151	0.25	4	amygdala development	NF1
372	GO:0032811	negative regulation of epinephrine secretion	GO|GO.BP	0.0416351	1	1	1	0.00662252	0.000280112	23.6424	151	0.25	4	negative regulation of epinephrine secretion	CRH
373	GO:0033684	regulation of luteinizing hormone secretion	GO|GO.BP	0.0416351	1	1	1	0.00662252	0.000280112	23.6424	151	0.25	4	regulation of luteinizing hormone secretion	CRH
374	GO:0034729	histone H3-K79 methylation	GO|GO.BP	0.0416351	1	1	1	0.00662252	0.000280112	23.6424	151	0.25	4	histone H3-K79 methylation	WDR61
375	GO:0042264	peptidyl-aspartic acid hydroxylation	GO|GO.BP	0.0416351	1	1	1	0.00662252	0.000280112	23.6424	151	0.25	4	peptidyl-aspartic acid hydroxylation	ASPH
376	GO:0045134	uridine-diphosphatase activity	GO|GO.MF	0.0416351	1	1	1	0.00662252	0.000280112	23.6424	151	0.25	4	uridine-diphosphatase activity	ENTPD5
377	GO:0045829	negative regulation of isotype switching	GO|GO.BP	0.0416351	1	1	1	0.00662252	0.000280112	23.6424	151	0.25	4	negative regulation of isotype switching	NDFIP1
378	GO:0048742	regulation of skeletal muscle fiber development	GO|GO.BP	0.0416351	1	1	1	0.00662252	0.000280112	23.6424	151	0.25	4	regulation of skeletal muscle fiber development	HDAC9
379	GO:0050893	sensory processing	GO|GO.BP	0.0416351	1	1	1	0.00662252	0.000280112	23.6424	151	0.25	4	sensory processing	BBS4
380	GO:0050923	regulation of negative chemotaxis	GO|GO.BP	0.0416351	1	1	1	0.00662252	0.000280112	23.6424	151	0.25	4	regulation of negative chemotaxis	ROBO2
381	GO:0051429	corticotropin-releasing hormone receptor binding	GO|GO.MF	0.0416351	1	1	1	0.00662252	0.000280112	23.6424	151	0.25	4	corticotropin-releasing hormone receptor binding	CRH
382	GO:0051430	corticotropin-releasing hormone receptor 1 binding	GO|GO.MF	0.0416351	1	1	1	0.00662252	0.000280112	23.6424	151	0.25	4	corticotropin-releasing hormone receptor 1 binding	CRH
383	GO:0051464	positive regulation of cortisol secretion	GO|GO.BP	0.0416351	1	1	1	0.00662252	0.000280112	23.6424	151	0.25	4	positive regulation of cortisol secretion	CRH
384	GO:0061140	lung secretory cell differentiation	GO|GO.BP	0.0416351	1	1	1	0.00662252	0.000280112	23.6424	151	0.25	4	lung secretory cell differentiation	SPDEF
385	GO:0061535	glutamate secretion, neurotransmission	GO|GO.BP	0.0416351	1	1	1	0.00662252	0.000280112	23.6424	151	0.25	4	glutamate secretion, neurotransmission	NF1
386	GO:0070070	proton-transporting V-type ATPase complex assembly	GO|GO.BP	0.0416351	1	1	1	0.00662252	0.000280112	23.6424	151	0.25	4	proton-transporting V-type ATPase complex assembly	VMA21
387	GO:0070072	vacuolar proton-transporting V-type ATPase complex assembly	GO|GO.BP	0.0416351	1	1	1	0.00662252	0.000280112	23.6424	151	0.25	4	vacuolar proton-transporting V-type ATPase complex assembly	VMA21
388	GO:0070253	somatostatin secretion	GO|GO.BP	0.0416351	1	1	1	0.00662252	0.000280112	23.6424	151	0.25	4	somatostatin secretion	ADCYAP1
389	GO:0090381	regulation of heart induction	GO|GO.BP	0.0416351	1	1	1	0.00662252	0.000280112	23.6424	151	0.25	4	regulation of heart induction	ROBO2
390	GO:0106077	histone succinylation	GO|GO.BP	0.0416351	1	1	1	0.00662252	0.000280112	23.6424	151	0.25	4	histone succinylation	DLD
391	GO:1901321	positive regulation of heart induction	GO|GO.BP	0.0416351	1	1	1	0.00662252	0.000280112	23.6424	151	0.25	4	positive regulation of heart induction	ROBO2
392	GO:1902527	positive regulation of protein monoubiquitination	GO|GO.BP	0.0416351	1	1	1	0.00662252	0.000280112	23.6424	151	0.25	4	positive regulation of protein monoubiquitination	PDCD6
393	GO:1903232	melanosome assembly	GO|GO.BP	0.0416351	1	1	1	0.00662252	0.000280112	23.6424	151	0.25	4	melanosome assembly	TRAPPC6A
394	GO:2000852	regulation of corticosterone secretion	GO|GO.BP	0.0416351	1	1	1	0.00662252	0.000280112	23.6424	151	0.25	4	regulation of corticosterone secretion	CRH
395	GO:0032446	protein modification by small protein conjugation	GO|GO.BP	0.0417193	1	1	13	0.0860927	0.0504202	1.70751	151	0.0180556	720	protein modification by small protein conjugation	MAD2L1|UBE2V1|CUL2|PJA2|PDCD6|HMG20A|MKRN1|ANAPC13|MTBP|RNF181|DET1|WDR61|NDFIP1
396	GO:0014014	negative regulation of gliogenesis	GO|GO.BP	0.0422864	1	1	2	0.013245	0.00217087	6.10126	151	0.0645161	31	negative regulation of gliogenesis	ADCYAP1|NF1
397	GO:0036257	multivesicular body organization	GO|GO.BP	0.0422864	1	1	2	0.013245	0.00217087	6.10126	151	0.0645161	31	multivesicular body organization	RAB11A|VPS37A
398	GO:0070069	cytochrome complex	GO|GO.CC	0.0422864	1	1	2	0.013245	0.00217087	6.10126	151	0.0645161	31	cytochrome complex	COX6B1|COX8A
399	GO:0080008	Cul4-RING E3 ubiquitin ligase complex	GO|GO.CC	0.0422864	1	1	2	0.013245	0.00217087	6.10126	151	0.0645161	31	Cul4-RING E3 ubiquitin ligase complex	DET1|DDA1
400	GO:0009127	purine nucleoside monophosphate biosynthetic process	GO|GO.BP	0.042572	1	1	4	0.0264901	0.00868347	3.05063	151	0.0322581	124	purine nucleoside monophosphate biosynthetic process	APRT|BPGM|ENTPD5|PRKAG1
401	GO:0009168	purine ribonucleoside monophosphate biosynthetic process	GO|GO.BP	0.042572	1	1	4	0.0264901	0.00868347	3.05063	151	0.0322581	124	purine ribonucleoside monophosphate biosynthetic process	APRT|BPGM|ENTPD5|PRKAG1
402	GO:0090407	organophosphate biosynthetic process	GO|GO.BP	0.043449	1	1	11	0.0728477	0.0405462	1.79666	151	0.0189983	579	organophosphate biosynthetic process	APRT|BPGM|CAD|ENTPD5|DLD|GSTZ1|PRKAG1|PRPS1|PPIP5K2|TPK1|SLC44A5
403	GO:0005758	mitochondrial intermembrane space	GO|GO.CC	0.0435889	1	1	3	0.0198675	0.00518207	3.8339	151	0.0405405	74	mitochondrial intermembrane space	COX6B1|TRAP1|CHCHD5
404	GO:0046031	ADP metabolic process	GO|GO.BP	0.0435889	1	1	3	0.0198675	0.00518207	3.8339	151	0.0405405	74	ADP metabolic process	BPGM|ENTPD5|PRKAG1
405	GO:1901681	sulfur compound binding	GO|GO.MF	0.0440781	1	1	5	0.0331126	0.0127451	2.59806	151	0.0274725	182	sulfur compound binding	DLD|GSS|SCP2|TPK1|ACAD9
406	GO:1990234	transferase complex	GO|GO.CC	0.0444891	1	1	13	0.0860927	0.0509104	1.69106	151	0.0178817	727	transferase complex	DLD|PRKAG1|PRPS1|UBE2V1|CUL2|HDAC9|PDCD6|ANAPC13|NAA20|DET1|MEAF6|DDA1|WDR61
407	GO:0001764	neuron migration	GO|GO.BP	0.0447058	1	1	4	0.0264901	0.00882353	3.00221	151	0.031746	126	neuron migration	BBS4|DCX|PEX7|SOX1
408	GO:0031960	response to corticosteroid	GO|GO.BP	0.0447058	1	1	4	0.0264901	0.00882353	3.00221	151	0.031746	126	response to corticosteroid	ADCYAP1|CAD|CRH|SRD5A1
409	GO:0006084	acetyl-CoA metabolic process	GO|GO.BP	0.0447993	1	1	2	0.013245	0.0022409	5.9106	151	0.0625	32	acetyl-CoA metabolic process	DLD|GSTZ1
410	GO:0055086	nucleobase-containing small molecule metabolic process	GO|GO.BP	0.0450917	1	1	12	0.0794702	0.0458683	1.73257	151	0.0183206	655	nucleobase-containing small molecule metabolic process	ADCYAP1|APRT|BPGM|CAD|ENTPD5|DLD|GSTZ1|NDUFS4|PRKAG1|PRPS1|TSTA3|NANS
411	GO:0044444	cytoplasmic part	GO|GO.CC	0.0457398	1	1	96	0.635762	0.565056	1.12513	151	0.0118974	8069	cytoplasmic part	ACADSB|APRT|ASPH|BBS4|BPGM|BPHL|CAD|ENTPD5|CDKN3|COX6B1|COX8A|CRMP1|DCX|DLD|GALE|GSS|GSTZ1|MAD2L1|NDUFS4|NF1|PCSK1|PEX7|PPEF1|PRKAG1|PRPS1|PSEN2|RANBP1|SCP2|SRD5A1|TSTA3|UBE2V1|ALDH5A1|CUL2|RAB11A|USP10|FIBP|PJA2|PDCD6|TRAP1|TXNDC9|SLC35B1|SLC30A9|TACC2|EFR3B|LARP4B|PPIP5K2|RPGRIP1L|ABCB10|MKRN1|STX12|TPK1|NFU1|SPCS1|ACAD9|CCDC113|COQ6|MRPS16|NAA20|EMC4|PDZD11|MBTPS2|UCHL5|DDX41|CCZ1|DYNC2LI1|CYB5R1|NANS|DNAJC10|COA1|GLT8D1|TMEM126B|SLC25A40|MRPS35|RINT1|SCOC|GALNT11|ARV1|FNDC4|TRAPPC6A|KREMEN2|MRPL24|TRAPPC13|WDR61|NDFIP1|DDHD1|TRAPPC9|CHCHD5|ATAD1|DNAJC19|VPS37A|ATP6V0E2|VMA21|GLTPD2|BOLA3|GOLGA8B|TSTD1
412	GO:0000287	magnesium ion binding	GO|GO.MF	0.0458241	1	1	5	0.0331126	0.0128852	2.56982	151	0.0271739	184	magnesium ion binding	GSS|PRPS1|PDCD6|SNRK|ENDOV
413	GO:0032368	regulation of lipid transport	GO|GO.BP	0.0465652	1	1	3	0.0198675	0.00532213	3.73301	151	0.0394737	76	regulation of lipid transport	CRH|SCP2|ARV1
414	GO:0006790	sulfur compound metabolic process	GO|GO.BP	0.0466655	1	1	7	0.0463576	0.0217087	2.13544	151	0.0225806	310	sulfur compound metabolic process	DLD|GSS|GSTZ1|ALDH5A1|TPK1|NFU1|TSTD1
415	GO:0008206	bile acid metabolic process	GO|GO.BP	0.0473662	1	1	2	0.013245	0.00231092	5.73149	151	0.0606061	33	bile acid metabolic process	SCP2|ARV1
416	GO:0042461	photoreceptor cell development	GO|GO.BP	0.0473662	1	1	2	0.013245	0.00231092	5.73149	151	0.0606061	33	photoreceptor cell development	BBS4|DCX
417	GO:0010632	regulation of epithelial cell migration	GO|GO.BP	0.0476109	1	1	5	0.0331126	0.0130252	2.54219	151	0.0268817	186	regulation of epithelial cell migration	NF1|PFN2|RAB11A|HDAC9|PDCD6
418	GO:1901617	organic hydroxy compound biosynthetic process	GO|GO.BP	0.0476109	1	1	5	0.0331126	0.0130252	2.54219	151	0.0268817	186	organic hydroxy compound biosynthetic process	SCP2|PPIP5K2|MBTPS2|CYB5R1|ARV1
419	GO:0048194	Golgi vesicle budding	GO|GO.BP	0.0480901	1	1	3	0.0198675	0.00539216	3.68453	151	0.038961	77	Golgi vesicle budding	PDCD6|TRAPPC6A|TRAPPC9
420	GO:0009142	nucleoside triphosphate biosynthetic process	GO|GO.BP	0.0491505	1	1	4	0.0264901	0.00910364	2.90983	151	0.0307692	130	nucleoside triphosphate biosynthetic process	BPGM|CAD|ENTPD5|PRKAG1
421	GO:0019362	pyridine nucleotide metabolic process	GO|GO.BP	0.0491505	1	1	4	0.0264901	0.00910364	2.90983	151	0.0307692	130	pyridine nucleotide metabolic process	BPGM|ENTPD5|DLD|PRKAG1
422	GO:0046496	nicotinamide nucleotide metabolic process	GO|GO.BP	0.0491505	1	1	4	0.0264901	0.00910364	2.90983	151	0.0307692	130	nicotinamide nucleotide metabolic process	BPGM|ENTPD5|DLD|PRKAG1
423	GO:0001662	behavioral fear response	GO|GO.BP	0.0499856	1	1	2	0.013245	0.00238095	5.56291	151	0.0588235	34	behavioral fear response	ADCYAP1|CRH
424	GO:0002209	behavioral defense response	GO|GO.BP	0.0499856	1	1	2	0.013245	0.00238095	5.56291	151	0.0588235	34	behavioral defense response	ADCYAP1|CRH
425	GO:0016859	cis-trans isomerase activity	GO|GO.MF	0.0499856	1	1	2	0.013245	0.00238095	5.56291	151	0.0588235	34	cis-trans isomerase activity	GSTZ1|PPIH
426	GO:0033574	response to testosterone	GO|GO.BP	0.0499856	1	1	2	0.013245	0.00238095	5.56291	151	0.0588235	34	response to testosterone	CAD|SRD5A1
427	GO:0045776	negative regulation of blood pressure	GO|GO.BP	0.0499856	1	1	2	0.013245	0.00238095	5.56291	151	0.0588235	34	negative regulation of blood pressure	BBS4|CRH
428	GO:0000139	Golgi membrane	GO|GO.CC	0.0500205	1	1	12	0.0794702	0.0466387	1.70396	151	0.018018	666	Golgi membrane	PSEN2|PJA2|PDCD6|SLC35B1|STX12|MBTPS2|SCOC|GALNT11|TRAPPC6A|NDFIP1|TRAPPC9|GOLGA8B
429	GO:0006732	coenzyme metabolic process	GO|GO.BP	0.0500728	1	1	7	0.0463576	0.0220588	2.10155	151	0.0222222	315	coenzyme metabolic process	BPGM|ENTPD5|DLD|GSTZ1|PRKAG1|TPK1|COQ6
430	GO:0009259	ribonucleotide metabolic process	GO|GO.BP	0.0502008	1	1	9	0.0596026	0.0315826	1.8872	151	0.0199557	451	ribonucleotide metabolic process	ADCYAP1|APRT|BPGM|CAD|ENTPD5|DLD|GSTZ1|NDUFS4|PRKAG1
431	GO:0016052	carbohydrate catabolic process	GO|GO.BP	0.0502986	1	1	4	0.0264901	0.00917367	2.88762	151	0.0305344	131	carbohydrate catabolic process	BPGM|ENTPD5|GALE|PRKAG1
432	GO:0000268	peroxisome targeting sequence binding	GO|GO.MF	0.0517719	1	1	1	0.00662252	0.00035014	18.9139	151	0.2	5	peroxisome targeting sequence binding	PEX7
433	GO:0000827	inositol-1,3,4,5,6-pentakisphosphate kinase activity	GO|GO.MF	0.0517719	1	1	1	0.00662252	0.00035014	18.9139	151	0.2	5	inositol-1,3,4,5,6-pentakisphosphate kinase activity	PPIP5K2
434	GO:0000828	inositol hexakisphosphate kinase activity	GO|GO.MF	0.0517719	1	1	1	0.00662252	0.00035014	18.9139	151	0.2	5	inositol hexakisphosphate kinase activity	PPIP5K2
435	GO:0000829	inositol heptakisphosphate kinase activity	GO|GO.MF	0.0517719	1	1	1	0.00662252	0.00035014	18.9139	151	0.2	5	inositol heptakisphosphate kinase activity	PPIP5K2
436	GO:0000832	inositol hexakisphosphate 5-kinase activity	GO|GO.MF	0.0517719	1	1	1	0.00662252	0.00035014	18.9139	151	0.2	5	inositol hexakisphosphate 5-kinase activity	PPIP5K2
437	GO:0001405	PAM complex, Tim23 associated import motor	GO|GO.CC	0.0517719	1	1	1	0.00662252	0.00035014	18.9139	151	0.2	5	PAM complex, Tim23 associated import motor	DNAJC19
438	GO:0002054	nucleobase binding	GO|GO.MF	0.0517719	1	1	1	0.00662252	0.00035014	18.9139	151	0.2	5	nucleobase binding	APRT
439	GO:0004466	long-chain-acyl-CoA dehydrogenase activity	GO|GO.MF	0.0517719	1	1	1	0.00662252	0.00035014	18.9139	151	0.2	5	long-chain-acyl-CoA dehydrogenase activity	ACAD9
440	GO:0004738	pyruvate dehydrogenase activity	GO|GO.MF	0.0517719	1	1	1	0.00662252	0.00035014	18.9139	151	0.2	5	pyruvate dehydrogenase activity	DLD
441	GO:0005787	signal peptidase complex	GO|GO.CC	0.0517719	1	1	1	0.00662252	0.00035014	18.9139	151	0.2	5	signal peptidase complex	SPCS1
442	GO:0005828	kinetochore microtubule	GO|GO.CC	0.0517719	1	1	1	0.00662252	0.00035014	18.9139	151	0.2	5	kinetochore microtubule	RAB11A
443	GO:0005879	axonemal microtubule	GO|GO.CC	0.0517719	1	1	1	0.00662252	0.00035014	18.9139	151	0.2	5	axonemal microtubule	RPGRIP1L
444	GO:0006015	5-phosphoribose 1-diphosphate biosynthetic process	GO|GO.BP	0.0517719	1	1	1	0.00662252	0.00035014	18.9139	151	0.2	5	5-phosphoribose 1-diphosphate biosynthetic process	PRPS1
445	GO:0006166	purine ribonucleoside salvage	GO|GO.BP	0.0517719	1	1	1	0.00662252	0.00035014	18.9139	151	0.2	5	purine ribonucleoside salvage	APRT
446	GO:0009448	gamma-aminobutyric acid metabolic process	GO|GO.BP	0.0517719	1	1	1	0.00662252	0.00035014	18.9139	151	0.2	5	gamma-aminobutyric acid metabolic process	ALDH5A1
447	GO:0010700	negative regulation of norepinephrine secretion	GO|GO.BP	0.0517719	1	1	1	0.00662252	0.00035014	18.9139	151	0.2	5	negative regulation of norepinephrine secretion	CRH
448	GO:0015220	choline transmembrane transporter activity	GO|GO.MF	0.0517719	1	1	1	0.00662252	0.00035014	18.9139	151	0.2	5	choline transmembrane transporter activity	SLC44A5
449	GO:0019418	sulfide oxidation	GO|GO.BP	0.0517719	1	1	1	0.00662252	0.00035014	18.9139	151	0.2	5	sulfide oxidation	TSTD1
450	GO:0030891	VCB complex	GO|GO.CC	0.0517719	1	1	1	0.00662252	0.00035014	18.9139	151	0.2	5	VCB complex	CUL2
451	GO:0032277	negative regulation of gonadotropin secretion	GO|GO.BP	0.0517719	1	1	1	0.00662252	0.00035014	18.9139	151	0.2	5	negative regulation of gonadotropin secretion	CRH
452	GO:0032713	negative regulation of interleukin-4 production	GO|GO.BP	0.0517719	1	1	1	0.00662252	0.00035014	18.9139	151	0.2	5	negative regulation of interleukin-4 production	NDFIP1
453	GO:0034603	pyruvate dehydrogenase [NAD(P)+] activity	GO|GO.MF	0.0517719	1	1	1	0.00662252	0.00035014	18.9139	151	0.2	5	pyruvate dehydrogenase [NAD(P)+] activity	DLD
454	GO:0034604	pyruvate dehydrogenase (NAD+) activity	GO|GO.MF	0.0517719	1	1	1	0.00662252	0.00035014	18.9139	151	0.2	5	pyruvate dehydrogenase (NAD+) activity	DLD
455	GO:0035658	Mon1-Ccz1 complex	GO|GO.CC	0.0517719	1	1	1	0.00662252	0.00035014	18.9139	151	0.2	5	Mon1-Ccz1 complex	CCZ1
456	GO:0035934	corticosterone secretion	GO|GO.BP	0.0517719	1	1	1	0.00662252	0.00035014	18.9139	151	0.2	5	corticosterone secretion	CRH
457	GO:0036042	long-chain fatty acyl-CoA binding	GO|GO.MF	0.0517719	1	1	1	0.00662252	0.00035014	18.9139	151	0.2	5	long-chain fatty acyl-CoA binding	SCP2
458	GO:0036481	intrinsic apoptotic signaling pathway in response to hydrogen peroxide	GO|GO.BP	0.0517719	1	1	1	0.00662252	0.00035014	18.9139	151	0.2	5	intrinsic apoptotic signaling pathway in response to hydrogen peroxide	TRAP1
459	GO:0042321	negative regulation of circadian sleep/wake cycle, sleep	GO|GO.BP	0.0517719	1	1	1	0.00662252	0.00035014	18.9139	151	0.2	5	negative regulation of circadian sleep/wake cycle, sleep	CRH
460	GO:0042723	thiamine-containing compound metabolic process	GO|GO.BP	0.0517719	1	1	1	0.00662252	0.00035014	18.9139	151	0.2	5	thiamine-containing compound metabolic process	TPK1
461	GO:0043400	cortisol secretion	GO|GO.BP	0.0517719	1	1	1	0.00662252	0.00035014	18.9139	151	0.2	5	cortisol secretion	CRH
462	GO:0046391	5-phosphoribose 1-diphosphate metabolic process	GO|GO.BP	0.0517719	1	1	1	0.00662252	0.00035014	18.9139	151	0.2	5	5-phosphoribose 1-diphosphate metabolic process	PRPS1
463	GO:0051036	regulation of endosome size	GO|GO.BP	0.0517719	1	1	1	0.00662252	0.00035014	18.9139	151	0.2	5	regulation of endosome size	RAB11A
464	GO:0051414	response to cortisol	GO|GO.BP	0.0517719	1	1	1	0.00662252	0.00035014	18.9139	151	0.2	5	response to cortisol	CAD
465	GO:0051461	positive regulation of corticotropin secretion	GO|GO.BP	0.0517719	1	1	1	0.00662252	0.00035014	18.9139	151	0.2	5	positive regulation of corticotropin secretion	CRH
466	GO:0051462	regulation of cortisol secretion	GO|GO.BP	0.0517719	1	1	1	0.00662252	0.00035014	18.9139	151	0.2	5	regulation of cortisol secretion	CRH
467	GO:0052723	inositol hexakisphosphate 1-kinase activity	GO|GO.MF	0.0517719	1	1	1	0.00662252	0.00035014	18.9139	151	0.2	5	inositol hexakisphosphate 1-kinase activity	PPIP5K2
468	GO:0052724	inositol hexakisphosphate 3-kinase activity	GO|GO.MF	0.0517719	1	1	1	0.00662252	0.00035014	18.9139	151	0.2	5	inositol hexakisphosphate 3-kinase activity	PPIP5K2
469	GO:0060295	regulation of cilium movement involved in cell motility	GO|GO.BP	0.0517719	1	1	1	0.00662252	0.00035014	18.9139	151	0.2	5	regulation of cilium movement involved in cell motility	BBS4
470	GO:0060296	regulation of cilium beat frequency involved in ciliary motility	GO|GO.BP	0.0517719	1	1	1	0.00662252	0.00035014	18.9139	151	0.2	5	regulation of cilium beat frequency involved in ciliary motility	BBS4
471	GO:0070221	sulfide oxidation, using sulfide:quinone oxidoreductase	GO|GO.BP	0.0517719	1	1	1	0.00662252	0.00035014	18.9139	151	0.2	5	sulfide oxidation, using sulfide:quinone oxidoreductase	TSTD1
472	GO:0120013	intermembrane lipid transfer activity	GO|GO.MF	0.0517719	1	1	1	0.00662252	0.00035014	18.9139	151	0.2	5	intermembrane lipid transfer activity	GLTPD2
473	GO:1901299	negative regulation of hydrogen peroxide-mediated programmed cell death	GO|GO.BP	0.0517719	1	1	1	0.00662252	0.00035014	18.9139	151	0.2	5	negative regulation of hydrogen peroxide-mediated programmed cell death	TRAP1
474	GO:1902019	regulation of cilium-dependent cell motility	GO|GO.BP	0.0517719	1	1	1	0.00662252	0.00035014	18.9139	151	0.2	5	regulation of cilium-dependent cell motility	BBS4
475	GO:1902035	positive regulation of hematopoietic stem cell proliferation	GO|GO.BP	0.0517719	1	1	1	0.00662252	0.00035014	18.9139	151	0.2	5	positive regulation of hematopoietic stem cell proliferation	PDCD2
476	GO:1902387	ceramide 1-phosphate binding	GO|GO.MF	0.0517719	1	1	1	0.00662252	0.00035014	18.9139	151	0.2	5	ceramide 1-phosphate binding	GLTPD2
477	GO:1902388	ceramide 1-phosphate transporter activity	GO|GO.MF	0.0517719	1	1	1	0.00662252	0.00035014	18.9139	151	0.2	5	ceramide 1-phosphate transporter activity	GLTPD2
478	GO:1902389	ceramide 1-phosphate transport	GO|GO.BP	0.0517719	1	1	1	0.00662252	0.00035014	18.9139	151	0.2	5	ceramide 1-phosphate transport	GLTPD2
479	GO:1902525	regulation of protein monoubiquitination	GO|GO.BP	0.0517719	1	1	1	0.00662252	0.00035014	18.9139	151	0.2	5	regulation of protein monoubiquitination	PDCD6
480	GO:1903367	positive regulation of fear response	GO|GO.BP	0.0517719	1	1	1	0.00662252	0.00035014	18.9139	151	0.2	5	positive regulation of fear response	CRH
481	GO:1903546	protein localization to photoreceptor outer segment	GO|GO.BP	0.0517719	1	1	1	0.00662252	0.00035014	18.9139	151	0.2	5	protein localization to photoreceptor outer segment	BBS4
482	GO:1904428	negative regulation of tubulin deacetylation	GO|GO.BP	0.0517719	1	1	1	0.00662252	0.00035014	18.9139	151	0.2	5	negative regulation of tubulin deacetylation	BEX4
483	GO:2000851	positive regulation of glucocorticoid secretion	GO|GO.BP	0.0517719	1	1	1	0.00662252	0.00035014	18.9139	151	0.2	5	positive regulation of glucocorticoid secretion	CRH
484	GO:2000987	positive regulation of behavioral fear response	GO|GO.BP	0.0517719	1	1	1	0.00662252	0.00035014	18.9139	151	0.2	5	positive regulation of behavioral fear response	CRH
485	GO:0016567	protein ubiquitination	GO|GO.BP	0.052379	1	1	12	0.0794702	0.0469888	1.69126	151	0.0178838	671	protein ubiquitination	MAD2L1|UBE2V1|CUL2|PJA2|PDCD6|MKRN1|ANAPC13|MTBP|RNF181|DET1|WDR61|NDFIP1
486	GO:0004520	endodeoxyribonuclease activity	GO|GO.MF	0.0526562	1	1	2	0.013245	0.00245098	5.40397	151	0.0571429	35	endodeoxyribonuclease activity	TATDN1|ENDOV
487	GO:0006110	regulation of glycolytic process	GO|GO.BP	0.0526562	1	1	2	0.013245	0.00245098	5.40397	151	0.0571429	35	regulation of glycolytic process	ENTPD5|PRKAG1
488	GO:0009225	nucleotide-sugar metabolic process	GO|GO.BP	0.0526562	1	1	2	0.013245	0.00245098	5.40397	151	0.0571429	35	nucleotide-sugar metabolic process	TSTA3|NANS
489	GO:0042455	ribonucleoside biosynthetic process	GO|GO.BP	0.0526562	1	1	2	0.013245	0.00245098	5.40397	151	0.0571429	35	ribonucleoside biosynthetic process	APRT|CAD
490	GO:0009205	purine ribonucleoside triphosphate metabolic process	GO|GO.BP	0.0538123	1	1	6	0.0397351	0.0178571	2.22517	151	0.0235294	255	purine ribonucleoside triphosphate metabolic process	ADCYAP1|BPGM|ENTPD5|DLD|NDUFS4|PRKAG1
491	GO:0006165	nucleoside diphosphate phosphorylation	GO|GO.BP	0.0544318	1	1	3	0.0198675	0.00567227	3.50258	151	0.037037	81	nucleoside diphosphate phosphorylation	BPGM|ENTPD5|PRKAG1
492	GO:0031970	organelle envelope lumen	GO|GO.CC	0.0544318	1	1	3	0.0198675	0.00567227	3.50258	151	0.037037	81	organelle envelope lumen	COX6B1|TRAP1|CHCHD5
493	GO:1900542	regulation of purine nucleotide metabolic process	GO|GO.BP	0.0544318	1	1	3	0.0198675	0.00567227	3.50258	151	0.037037	81	regulation of purine nucleotide metabolic process	ENTPD5|GSTZ1|PRKAG1
494	GO:0006163	purine nucleotide metabolic process	GO|GO.BP	0.0549272	1	1	9	0.0596026	0.0321429	1.8543	151	0.0196078	459	purine nucleotide metabolic process	ADCYAP1|APRT|BPGM|ENTPD5|DLD|GSTZ1|NDUFS4|PRKAG1|PRPS1
495	GO:0072524	pyridine-containing compound metabolic process	GO|GO.BP	0.0550374	1	1	4	0.0264901	0.00945378	2.80206	151	0.0296296	135	pyridine-containing compound metabolic process	BPGM|ENTPD5|DLD|PRKAG1
496	GO:0016893	endonuclease activity, active with either ribo- or deoxyribonucleic acids and producing 5'-phosphomonoesters	GO|GO.MF	0.0553766	1	1	2	0.013245	0.00252101	5.25386	151	0.0555556	36	endonuclease activity, active with either ribo- or deoxyribonucleic acids and producing 5'-phosphomonoesters	TATDN1|ENDOV
497	GO:0016903	oxidoreductase activity, acting on the aldehyde or oxo group of donors	GO|GO.MF	0.0553766	1	1	2	0.013245	0.00252101	5.25386	151	0.0555556	36	oxidoreductase activity, acting on the aldehyde or oxo group of donors	DLD|ALDH5A1
498	GO:0030811	regulation of nucleotide catabolic process	GO|GO.BP	0.0553766	1	1	2	0.013245	0.00252101	5.25386	151	0.0555556	36	regulation of nucleotide catabolic process	ENTPD5|PRKAG1
499	GO:0042596	fear response	GO|GO.BP	0.0553766	1	1	2	0.013245	0.00252101	5.25386	151	0.0555556	36	fear response	ADCYAP1|CRH
500	GO:0071548	response to dexamethasone	GO|GO.BP	0.0553766	1	1	2	0.013245	0.00252101	5.25386	151	0.0555556	36	response to dexamethasone	CRH|SRD5A1
501	GO:0048732	gland development	GO|GO.BP	0.057352	1	1	7	0.0463576	0.0227591	2.03688	151	0.0215385	325	gland development	ADCYAP1|APRT|CAD|CRH|NF1|SRD5A1|RPGRIP1L
502	GO:0046939	nucleotide phosphorylation	GO|GO.BP	0.0577457	1	1	3	0.0198675	0.00581232	3.41818	151	0.0361446	83	nucleotide phosphorylation	BPGM|ENTPD5|PRKAG1
503	GO:0000151	ubiquitin ligase complex	GO|GO.CC	0.0580517	1	1	6	0.0397351	0.0182073	2.18237	151	0.0230769	260	ubiquitin ligase complex	UBE2V1|CUL2|PDCD6|ANAPC13|DET1|DDA1
504	GO:0006520	cellular amino acid metabolic process	GO|GO.BP	0.058923	1	1	6	0.0397351	0.0182773	2.17401	151	0.0229885	261	cellular amino acid metabolic process	ACADSB|BPHL|CAD|GSS|GSTZ1|ALDH5A1
505	GO:0035249	synaptic transmission, glutamatergic	GO|GO.BP	0.0594377	1	1	3	0.0198675	0.00588235	3.37748	151	0.0357143	84	synaptic transmission, glutamatergic	ADCYAP1|NF1|ATAD1
506	GO:0098803	respiratory chain complex	GO|GO.CC	0.0594377	1	1	3	0.0198675	0.00588235	3.37748	151	0.0357143	84	respiratory chain complex	COX6B1|COX8A|NDUFS4
507	GO:0044446	intracellular organelle part	GO|GO.CC	0.0596897	1	1	92	0.609272	0.543347	1.12133	151	0.0118572	7759	intracellular organelle part	ACADSB|APRT|ASPH|BBS4|BPHL|CAD|COX6B1|COX8A|CRMP1|DCX|DLD|GSTZ1|MAD2L1|MCM6|NDUFS4|NF1|PCSK1|PEX7|PRKAG1|PSEN2|RANBP1|SCP2|SNRPA1|SOX1|SRD5A1|UBE2V1|ALDH5A1|CUL2|RAB11A|USP10|FIBP|MED14|HDAC9|PJA2|PDCD6|TRAP1|TXNDC9|SLC35B1|PPIH|TACC2|SUB1|LARP4B|RPGRIP1L|ABCB10|STX12|ANAPC13|MTBP|NFU1|SPCS1|ACAD9|CCDC113|COQ6|MRPS16|EMC4|MBTPS2|UCHL5|DDX41|CCZ1|DYNC2LI1|CYB5R1|DNAJC10|LRRC49|COA1|TMEM126B|SLC25A40|BEX4|LYRM1|MRPS35|RINT1|SCOC|GALNT11|MEAF6|ARV1|DDA1|TRAPPC6A|KREMEN2|MRPL24|WDR61|NDFIP1|TRAPPC9|TATDN1|CHCHD5|ATAD1|TSEN15|DNAJC19|UBLCP1|VPS37A|ATP6V0E2|VMA21|INO80E|ENDOV|GOLGA8B
508	GO:0098791	Golgi subcompartment	GO|GO.CC	0.0597909	1	1	13	0.0860927	0.0532913	1.61551	151	0.0170828	761	Golgi subcompartment	PSEN2|RAB11A|PJA2|PDCD6|SLC35B1|STX12|MBTPS2|SCOC|GALNT11|TRAPPC6A|NDFIP1|TRAPPC9|GOLGA8B
509	GO:0009144	purine nucleoside triphosphate metabolic process	GO|GO.BP	0.0598022	1	1	6	0.0397351	0.0183473	2.16571	151	0.0229008	262	purine nucleoside triphosphate metabolic process	ADCYAP1|BPGM|ENTPD5|DLD|NDUFS4|PRKAG1
510	GO:0006140	regulation of nucleotide metabolic process	GO|GO.BP	0.061153	1	1	3	0.0198675	0.00595238	3.33775	151	0.0352941	85	regulation of nucleotide metabolic process	ENTPD5|GSTZ1|PRKAG1
511	GO:0050728	negative regulation of inflammatory response	GO|GO.BP	0.061153	1	1	3	0.0198675	0.00595238	3.33775	151	0.0352941	85	negative regulation of inflammatory response	ADCYAP1|FNDC4|NDFIP1
512	GO:0002713	negative regulation of B cell mediated immunity	GO|GO.BP	0.0618022	1	1	1	0.00662252	0.000420168	15.7616	151	0.166667	6	negative regulation of B cell mediated immunity	NDFIP1
513	GO:0002862	negative regulation of inflammatory response to antigenic stimulus	GO|GO.BP	0.0618022	1	1	1	0.00662252	0.000420168	15.7616	151	0.166667	6	negative regulation of inflammatory response to antigenic stimulus	ADCYAP1
514	GO:0002890	negative regulation of immunoglobulin mediated immune response	GO|GO.BP	0.0618022	1	1	1	0.00662252	0.000420168	15.7616	151	0.166667	6	negative regulation of immunoglobulin mediated immune response	NDFIP1
515	GO:0003129	heart induction	GO|GO.BP	0.0618022	1	1	1	0.00662252	0.000420168	15.7616	151	0.166667	6	heart induction	ROBO2
516	GO:0004679	AMP-activated protein kinase activity	GO|GO.MF	0.0618022	1	1	1	0.00662252	0.000420168	15.7616	151	0.166667	6	AMP-activated protein kinase activity	PRKAG1
517	GO:0004691	cAMP-dependent protein kinase activity	GO|GO.MF	0.0618022	1	1	1	0.00662252	0.000420168	15.7616	151	0.166667	6	cAMP-dependent protein kinase activity	PRKAG1
518	GO:0006207	'de novo' pyrimidine nucleobase biosynthetic process	GO|GO.BP	0.0618022	1	1	1	0.00662252	0.000420168	15.7616	151	0.166667	6	'de novo' pyrimidine nucleobase biosynthetic process	CAD
519	GO:0008611	ether lipid biosynthetic process	GO|GO.BP	0.0618022	1	1	1	0.00662252	0.000420168	15.7616	151	0.166667	6	ether lipid biosynthetic process	PEX7
520	GO:0010455	positive regulation of cell fate commitment	GO|GO.BP	0.0618022	1	1	1	0.00662252	0.000420168	15.7616	151	0.166667	6	positive regulation of cell fate commitment	SPDEF
521	GO:0014060	regulation of epinephrine secretion	GO|GO.BP	0.0618022	1	1	1	0.00662252	0.000420168	15.7616	151	0.166667	6	regulation of epinephrine secretion	CRH
522	GO:0014062	regulation of serotonin secretion	GO|GO.BP	0.0618022	1	1	1	0.00662252	0.000420168	15.7616	151	0.166667	6	regulation of serotonin secretion	CRH
523	GO:0016198	axon choice point recognition	GO|GO.BP	0.0618022	1	1	1	0.00662252	0.000420168	15.7616	151	0.166667	6	axon choice point recognition	ROBO2
524	GO:0017196	N-terminal peptidyl-methionine acetylation	GO|GO.BP	0.0618022	1	1	1	0.00662252	0.000420168	15.7616	151	0.166667	6	N-terminal peptidyl-methionine acetylation	NAA20
525	GO:0018197	peptidyl-aspartic acid modification	GO|GO.BP	0.0618022	1	1	1	0.00662252	0.000420168	15.7616	151	0.166667	6	peptidyl-aspartic acid modification	ASPH
526	GO:0021521	ventral spinal cord interneuron specification	GO|GO.BP	0.0618022	1	1	1	0.00662252	0.000420168	15.7616	151	0.166667	6	ventral spinal cord interneuron specification	SOX1
527	GO:0030620	U2 snRNA binding	GO|GO.MF	0.0618022	1	1	1	0.00662252	0.000420168	15.7616	151	0.166667	6	U2 snRNA binding	SNRPA1
528	GO:0032261	purine nucleotide salvage	GO|GO.BP	0.0618022	1	1	1	0.00662252	0.000420168	15.7616	151	0.166667	6	purine nucleotide salvage	APRT
529	GO:0032276	regulation of gonadotropin secretion	GO|GO.BP	0.0618022	1	1	1	0.00662252	0.000420168	15.7616	151	0.166667	6	regulation of gonadotropin secretion	CRH
530	GO:0034137	positive regulation of toll-like receptor 2 signaling pathway	GO|GO.BP	0.0618022	1	1	1	0.00662252	0.000420168	15.7616	151	0.166667	6	positive regulation of toll-like receptor 2 signaling pathway	PJA2
531	GO:0042500	aspartic endopeptidase activity, intramembrane cleaving	GO|GO.MF	0.0618022	1	1	1	0.00662252	0.000420168	15.7616	151	0.166667	6	aspartic endopeptidase activity, intramembrane cleaving	PSEN2
532	GO:0044154	histone H3-K14 acetylation	GO|GO.BP	0.0618022	1	1	1	0.00662252	0.000420168	15.7616	151	0.166667	6	histone H3-K14 acetylation	MEAF6
533	GO:0045762	positive regulation of adenylate cyclase activity	GO|GO.BP	0.0618022	1	1	1	0.00662252	0.000420168	15.7616	151	0.166667	6	positive regulation of adenylate cyclase activity	NF1
534	GO:0046415	urate metabolic process	GO|GO.BP	0.0618022	1	1	1	0.00662252	0.000420168	15.7616	151	0.166667	6	urate metabolic process	PRPS1
535	GO:0046504	glycerol ether biosynthetic process	GO|GO.BP	0.0618022	1	1	1	0.00662252	0.000420168	15.7616	151	0.166667	6	glycerol ether biosynthetic process	PEX7
536	GO:0048242	epinephrine secretion	GO|GO.BP	0.0618022	1	1	1	0.00662252	0.000420168	15.7616	151	0.166667	6	epinephrine secretion	CRH
537	GO:0048289	isotype switching to IgE isotypes	GO|GO.BP	0.0618022	1	1	1	0.00662252	0.000420168	15.7616	151	0.166667	6	isotype switching to IgE isotypes	NDFIP1
538	GO:0048293	regulation of isotype switching to IgE isotypes	GO|GO.BP	0.0618022	1	1	1	0.00662252	0.000420168	15.7616	151	0.166667	6	regulation of isotype switching to IgE isotypes	NDFIP1
539	GO:0051459	regulation of corticotropin secretion	GO|GO.BP	0.0618022	1	1	1	0.00662252	0.000420168	15.7616	151	0.166667	6	regulation of corticotropin secretion	CRH
540	GO:0051964	negative regulation of synapse assembly	GO|GO.BP	0.0618022	1	1	1	0.00662252	0.000420168	15.7616	151	0.166667	6	negative regulation of synapse assembly	ROBO2
541	GO:0060124	positive regulation of growth hormone secretion	GO|GO.BP	0.0618022	1	1	1	0.00662252	0.000420168	15.7616	151	0.166667	6	positive regulation of growth hormone secretion	ADCYAP1
542	GO:0060573	cell fate specification involved in pattern specification	GO|GO.BP	0.0618022	1	1	1	0.00662252	0.000420168	15.7616	151	0.166667	6	cell fate specification involved in pattern specification	SOX1
543	GO:0060613	fat pad development	GO|GO.BP	0.0618022	1	1	1	0.00662252	0.000420168	15.7616	151	0.166667	6	fat pad development	BBS4
544	GO:0061732	mitochondrial acetyl-CoA biosynthetic process from pyruvate	GO|GO.BP	0.0618022	1	1	1	0.00662252	0.000420168	15.7616	151	0.166667	6	mitochondrial acetyl-CoA biosynthetic process from pyruvate	DLD
545	GO:0070091	glucagon secretion	GO|GO.BP	0.0618022	1	1	1	0.00662252	0.000420168	15.7616	151	0.166667	6	glucagon secretion	CRH
546	GO:0070092	regulation of glucagon secretion	GO|GO.BP	0.0618022	1	1	1	0.00662252	0.000420168	15.7616	151	0.166667	6	regulation of glucagon secretion	CRH
547	GO:0071649	regulation of chemokine (C-C motif) ligand 5 production	GO|GO.BP	0.0618022	1	1	1	0.00662252	0.000420168	15.7616	151	0.166667	6	regulation of chemokine (C-C motif) ligand 5 production	ADCYAP1
548	GO:0090232	positive regulation of spindle checkpoint	GO|GO.BP	0.0618022	1	1	1	0.00662252	0.000420168	15.7616	151	0.166667	6	positive regulation of spindle checkpoint	MAD2L1
549	GO:0090267	positive regulation of mitotic cell cycle spindle assembly checkpoint	GO|GO.BP	0.0618022	1	1	1	0.00662252	0.000420168	15.7616	151	0.166667	6	positive regulation of mitotic cell cycle spindle assembly checkpoint	MAD2L1
550	GO:0120009	intermembrane lipid transfer	GO|GO.BP	0.0618022	1	1	1	0.00662252	0.000420168	15.7616	151	0.166667	6	intermembrane lipid transfer	GLTPD2
551	GO:1901503	ether biosynthetic process	GO|GO.BP	0.0618022	1	1	1	0.00662252	0.000420168	15.7616	151	0.166667	6	ether biosynthetic process	PEX7
552	GO:1903365	regulation of fear response	GO|GO.BP	0.0618022	1	1	1	0.00662252	0.000420168	15.7616	151	0.166667	6	regulation of fear response	CRH
553	GO:2000822	regulation of behavioral fear response	GO|GO.BP	0.0618022	1	1	1	0.00662252	0.000420168	15.7616	151	0.166667	6	regulation of behavioral fear response	CRH
554	GO:0044283	small molecule biosynthetic process	GO|GO.BP	0.0628637	1	1	11	0.0728477	0.0432073	1.686	151	0.0178282	617	small molecule biosynthetic process	APRT|BPGM|CAD|ENTPD5|PRKAG1|PRPS1|SCP2|PPIP5K2|COQ6|MBTPS2|ARV1
555	GO:0009135	purine nucleoside diphosphate metabolic process	GO|GO.BP	0.0628913	1	1	3	0.0198675	0.00602241	3.29894	151	0.0348837	86	purine nucleoside diphosphate metabolic process	BPGM|ENTPD5|PRKAG1
556	GO:0009179	purine ribonucleoside diphosphate metabolic process	GO|GO.BP	0.0628913	1	1	3	0.0198675	0.00602241	3.29894	151	0.0348837	86	purine ribonucleoside diphosphate metabolic process	BPGM|ENTPD5|PRKAG1
557	GO:0015696	ammonium transport	GO|GO.BP	0.0628913	1	1	3	0.0198675	0.00602241	3.29894	151	0.0348837	86	ammonium transport	ADCYAP1|CRH|SLC44A5
558	GO:0014075	response to amine	GO|GO.BP	0.0638232	1	1	2	0.013245	0.00273109	4.84972	151	0.0512821	39	response to amine	CAD|HDAC9
559	GO:0042445	hormone metabolic process	GO|GO.BP	0.0638911	1	1	4	0.0264901	0.00994398	2.66393	151	0.028169	142	hormone metabolic process	CRH|PCSK1|SRD5A1|DHRS11
560	GO:1903320	regulation of protein modification by small protein conjugation or removal	GO|GO.BP	0.0644544	1	1	5	0.0331126	0.0142157	2.3293	151	0.0246305	203	regulation of protein modification by small protein conjugation or removal	MAD2L1|PDCD6|HMG20A|MTBP|NDFIP1
561	GO:0000313	organellar ribosome	GO|GO.CC	0.0646524	1	1	3	0.0198675	0.00609244	3.26102	151	0.0344828	87	organellar ribosome	MRPS16|MRPS35|MRPL24
562	GO:0005761	mitochondrial ribosome	GO|GO.CC	0.0646524	1	1	3	0.0198675	0.00609244	3.26102	151	0.0344828	87	mitochondrial ribosome	MRPS16|MRPS35|MRPL24
563	GO:0005930	axoneme	GO|GO.CC	0.0646524	1	1	3	0.0198675	0.00609244	3.26102	151	0.0344828	87	axoneme	DCX|RPGRIP1L|DYNC2LI1
564	GO:0032991	protein-containing complex	GO|GO.CC	0.0661952	1	1	56	0.370861	0.310714	1.19358	151	0.0126211	4437	protein-containing complex	BBS4|CAD|COX6B1|COX8A|DCX|DLD|GNG3|GNG4|KCNF1|MAD2L1|MCM6|NDUFS4|PRKAG1|PRPS1|PSEN2|RANBP1|SCP2|SNRPA1|SOX1|UBE2V1|CUL2|RAB11A|USP10|MED14|HDAC9|PDCD6|PPIH|SUB1|LARP4B|STX12|ANAPC13|MTBP|SPCS1|CCDC113|MRPS16|NAA20|EMC4|UCHL5|DDX41|CCZ1|DYNC2LI1|DNAJC10|DET1|MRPS35|RINT1|MEAF6|DDA1|MRPL24|WDR61|TRAPPC9|RBM45|DNAJC19|VPS37A|ATP6V0E2|INO80E|TSTD1
565	GO:0006903	vesicle targeting	GO|GO.BP	0.0664362	1	1	3	0.0198675	0.00616246	3.22396	151	0.0340909	88	vesicle targeting	PDCD6|TRAPPC6A|TRAPPC9
566	GO:0009185	ribonucleoside diphosphate metabolic process	GO|GO.BP	0.0664362	1	1	3	0.0198675	0.00616246	3.22396	151	0.0340909	88	ribonucleoside diphosphate metabolic process	BPGM|ENTPD5|PRKAG1
567	GO:0070125	mitochondrial translational elongation	GO|GO.BP	0.0664362	1	1	3	0.0198675	0.00616246	3.22396	151	0.0340909	88	mitochondrial translational elongation	MRPS16|MRPS35|MRPL24
568	GO:0072527	pyrimidine-containing compound metabolic process	GO|GO.BP	0.0664362	1	1	3	0.0198675	0.00616246	3.22396	151	0.0340909	88	pyrimidine-containing compound metabolic process	CAD|PRPS1|TPK1
569	GO:0097014	ciliary plasm	GO|GO.CC	0.0664362	1	1	3	0.0198675	0.00616246	3.22396	151	0.0340909	88	ciliary plasm	DCX|RPGRIP1L|DYNC2LI1
570	GO:0060590	ATPase regulator activity	GO|GO.MF	0.0667296	1	1	2	0.013245	0.00280112	4.72848	151	0.05	40	ATPase regulator activity	DNAJC10|DNAJC19
571	GO:0046660	female sex differentiation	GO|GO.BP	0.0682424	1	1	3	0.0198675	0.00623249	3.18774	151	0.0337079	89	female sex differentiation	ADCYAP1|ROBO2|SRD5A1
572	GO:0070126	mitochondrial translational termination	GO|GO.BP	0.0682424	1	1	3	0.0198675	0.00623249	3.18774	151	0.0337079	89	mitochondrial translational termination	MRPS16|MRPS35|MRPL24
573	GO:0043195	terminal bouton	GO|GO.CC	0.0696793	1	1	2	0.013245	0.00287115	4.61315	151	0.0487805	41	terminal bouton	ADCYAP1|CAD
574	GO:0044743	protein transmembrane import into intracellular organelle	GO|GO.BP	0.0696793	1	1	2	0.013245	0.00287115	4.61315	151	0.0487805	41	protein transmembrane import into intracellular organelle	PEX7|DNAJC19
575	GO:0043436	oxoacid metabolic process	GO|GO.BP	0.0696932	1	1	14	0.0927152	0.060014	1.54489	151	0.0163361	857	oxoacid metabolic process	ACADSB|BPGM|BPHL|CAD|ENTPD5|DLD|GSS|GSTZ1|PEX7|PRKAG1|SCP2|ALDH5A1|ACAD9|ARV1
576	GO:0051650	establishment of vesicle localization	GO|GO.BP	0.0699903	1	1	6	0.0397351	0.0191176	2.07845	151	0.021978	273	establishment of vesicle localization	BBS4|PFN2|RAB11A|PDCD6|TRAPPC6A|TRAPPC9
577	GO:1901137	carbohydrate derivative biosynthetic process	GO|GO.BP	0.070021	1	1	11	0.0728477	0.0440476	1.65384	151	0.0174881	629	carbohydrate derivative biosynthetic process	APRT|BPGM|CAD|ENTPD5|DLD|GSTZ1|PRKAG1|PRPS1|TSTA3|NANS|GALNT11
578	GO:0000052	citrulline metabolic process	GO|GO.BP	0.071727	1	1	1	0.00662252	0.000490196	13.5099	151	0.142857	7	citrulline metabolic process	CAD
579	GO:0001554	luteolysis	GO|GO.BP	0.071727	1	1	1	0.00662252	0.000490196	13.5099	151	0.142857	7	luteolysis	ROBO2
580	GO:0002829	negative regulation of type 2 immune response	GO|GO.BP	0.071727	1	1	1	0.00662252	0.000490196	13.5099	151	0.142857	7	negative regulation of type 2 immune response	NDFIP1
581	GO:0003356	regulation of cilium beat frequency	GO|GO.BP	0.071727	1	1	1	0.00662252	0.000490196	13.5099	151	0.142857	7	regulation of cilium beat frequency	BBS4
582	GO:0004128	cytochrome-b5 reductase activity, acting on NAD(P)H	GO|GO.MF	0.071727	1	1	1	0.00662252	0.000490196	13.5099	151	0.142857	7	cytochrome-b5 reductase activity, acting on NAD(P)H	CYB5R1
583	GO:0006678	glucosylceramide metabolic process	GO|GO.BP	0.071727	1	1	1	0.00662252	0.000490196	13.5099	151	0.142857	7	glucosylceramide metabolic process	ALDH5A1
584	GO:0008603	cAMP-dependent protein kinase regulator activity	GO|GO.MF	0.071727	1	1	1	0.00662252	0.000490196	13.5099	151	0.142857	7	cAMP-dependent protein kinase regulator activity	PRKAG1
585	GO:0015871	choline transport	GO|GO.BP	0.071727	1	1	1	0.00662252	0.000490196	13.5099	151	0.142857	7	choline transport	SLC44A5
586	GO:0016812	hydrolase activity, acting on carbon-nitrogen (but not peptide) bonds, in cyclic amides	GO|GO.MF	0.071727	1	1	1	0.00662252	0.000490196	13.5099	151	0.142857	7	hydrolase activity, acting on carbon-nitrogen (but not peptide) bonds, in cyclic amides	CAD
587	GO:0018243	protein O-linked glycosylation via threonine	GO|GO.BP	0.071727	1	1	1	0.00662252	0.000490196	13.5099	151	0.142857	7	protein O-linked glycosylation via threonine	GALNT11
588	GO:0019673	GDP-mannose metabolic process	GO|GO.BP	0.071727	1	1	1	0.00662252	0.000490196	13.5099	151	0.142857	7	GDP-mannose metabolic process	TSTA3
589	GO:0021891	olfactory bulb interneuron development	GO|GO.BP	0.071727	1	1	1	0.00662252	0.000490196	13.5099	151	0.142857	7	olfactory bulb interneuron development	ROBO2
590	GO:0030953	astral microtubule organization	GO|GO.BP	0.071727	1	1	1	0.00662252	0.000490196	13.5099	151	0.142857	7	astral microtubule organization	RAB11A
591	GO:0032275	luteinizing hormone secretion	GO|GO.BP	0.071727	1	1	1	0.00662252	0.000490196	13.5099	151	0.142857	7	luteinizing hormone secretion	CRH
592	GO:0034983	peptidyl-lysine deacetylation	GO|GO.BP	0.071727	1	1	1	0.00662252	0.000490196	13.5099	151	0.142857	7	peptidyl-lysine deacetylation	HDAC9
593	GO:0035333	Notch receptor processing, ligand-dependent	GO|GO.BP	0.071727	1	1	1	0.00662252	0.000490196	13.5099	151	0.142857	7	Notch receptor processing, ligand-dependent	PSEN2
594	GO:0035385	Roundabout signaling pathway	GO|GO.BP	0.071727	1	1	1	0.00662252	0.000490196	13.5099	151	0.142857	7	Roundabout signaling pathway	ROBO2
595	GO:0035620	ceramide transporter activity	GO|GO.MF	0.071727	1	1	1	0.00662252	0.000490196	13.5099	151	0.142857	7	ceramide transporter activity	GLTPD2
596	GO:0042428	serotonin metabolic process	GO|GO.BP	0.071727	1	1	1	0.00662252	0.000490196	13.5099	151	0.142857	7	serotonin metabolic process	SRD5A1
597	GO:0043196	varicosity	GO|GO.CC	0.071727	1	1	1	0.00662252	0.000490196	13.5099	151	0.142857	7	varicosity	CRH
598	GO:0043983	histone H4-K12 acetylation	GO|GO.BP	0.071727	1	1	1	0.00662252	0.000490196	13.5099	151	0.142857	7	histone H4-K12 acetylation	MEAF6
599	GO:0044615	nuclear pore nuclear basket	GO|GO.CC	0.071727	1	1	1	0.00662252	0.000490196	13.5099	151	0.142857	7	nuclear pore nuclear basket	MAD2L1
600	GO:0045252	oxoglutarate dehydrogenase complex	GO|GO.CC	0.071727	1	1	1	0.00662252	0.000490196	13.5099	151	0.142857	7	oxoglutarate dehydrogenase complex	DLD
601	GO:0045254	pyruvate dehydrogenase complex	GO|GO.CC	0.071727	1	1	1	0.00662252	0.000490196	13.5099	151	0.142857	7	pyruvate dehydrogenase complex	DLD
602	GO:0046548	retinal rod cell development	GO|GO.BP	0.071727	1	1	1	0.00662252	0.000490196	13.5099	151	0.142857	7	retinal rod cell development	BBS4
603	GO:0048241	epinephrine transport	GO|GO.BP	0.071727	1	1	1	0.00662252	0.000490196	13.5099	151	0.142857	7	epinephrine transport	CRH
604	GO:0051458	corticotropin secretion	GO|GO.BP	0.071727	1	1	1	0.00662252	0.000490196	13.5099	151	0.142857	7	corticotropin secretion	CRH
605	GO:0070775	H3 histone acetyltransferase complex	GO|GO.CC	0.071727	1	1	1	0.00662252	0.000490196	13.5099	151	0.142857	7	H3 histone acetyltransferase complex	MEAF6
606	GO:0070776	MOZ/MORF histone acetyltransferase complex	GO|GO.CC	0.071727	1	1	1	0.00662252	0.000490196	13.5099	151	0.142857	7	MOZ/MORF histone acetyltransferase complex	MEAF6
607	GO:0071609	chemokine (C-C motif) ligand 5 production	GO|GO.BP	0.071727	1	1	1	0.00662252	0.000490196	13.5099	151	0.142857	7	chemokine (C-C motif) ligand 5 production	ADCYAP1
608	GO:0098597	observational learning	GO|GO.BP	0.071727	1	1	1	0.00662252	0.000490196	13.5099	151	0.142857	7	observational learning	NF1
609	GO:1902033	regulation of hematopoietic stem cell proliferation	GO|GO.BP	0.071727	1	1	1	0.00662252	0.000490196	13.5099	151	0.142857	7	regulation of hematopoietic stem cell proliferation	PDCD2
610	GO:2000848	positive regulation of corticosteroid hormone secretion	GO|GO.BP	0.071727	1	1	1	0.00662252	0.000490196	13.5099	151	0.142857	7	positive regulation of corticosteroid hormone secretion	CRH
611	GO:0120031	plasma membrane bounded cell projection assembly	GO|GO.BP	0.0722569	1	1	9	0.0596026	0.0339636	1.7549	151	0.0185567	485	plasma membrane bounded cell projection assembly	BBS4|DCX|PFN2|RAB11A|RPGRIP1L|CCDC113|DYNC2LI1|LRRC49|GALNT11
612	GO:0009163	nucleoside biosynthetic process	GO|GO.BP	0.0726712	1	1	2	0.013245	0.00294118	4.50331	151	0.047619	42	nucleoside biosynthetic process	APRT|CAD
613	GO:0043470	regulation of carbohydrate catabolic process	GO|GO.BP	0.0726712	1	1	2	0.013245	0.00294118	4.50331	151	0.047619	42	regulation of carbohydrate catabolic process	ENTPD5|PRKAG1
614	GO:0072521	purine-containing compound metabolic process	GO|GO.BP	0.0729845	1	1	9	0.0596026	0.0340336	1.75129	151	0.0185185	486	purine-containing compound metabolic process	ADCYAP1|APRT|BPGM|ENTPD5|DLD|GSTZ1|NDUFS4|PRKAG1|PRPS1
615	GO:0043467	regulation of generation of precursor metabolites and energy	GO|GO.BP	0.0737937	1	1	3	0.0198675	0.00644258	3.08379	151	0.0326087	92	regulation of generation of precursor metabolites and energy	ENTPD5|PRKAG1|TRAP1
616	GO:0071704	organic substance metabolic process	GO|GO.BP	0.0754017	1	1	101	0.668874	0.609104	1.09813	151	0.0116119	8698	organic substance metabolic process	ACADSB|ADCYAP1|APRT|ASPH|BBS4|BPGM|BPHL|CAD|ENTPD5|CDKN3|CRH|CRMP1|DLD|GALE|GNG3|GSS|GSTZ1|MAD2L1|MCM6|NDUFS4|NF1|PCSK1|PDCD2|PEX7|PFN2|PPEF1|PPP1R2|PRKAG1|PRPS1|PSEN2|SCP2|SNRPA1|SOX1|SRD5A1|TARBP1|TSTA3|UBE2V1|ALDH5A1|CUL2|RAB11A|USP10|MED14|HDAC9|PJA2|PDCD6|TRAP1|HMG20A|SLC30A9|PPIH|SUB1|EFR3B|LARP4B|PPIP5K2|ZNF629|MKRN1|SPDEF|ANAPC13|TPK1|MTBP|NFU1|SPCS1|ACAD9|COQ6|MRPS16|NAA20|RNF181|MBTPS2|UCHL5|DDX41|CYB5R1|NANS|DNAJC10|SNRK|DET1|TASP1|TDP1|BEX4|MRPS35|GALNT11|MEAF6|ARV1|CCDC71|DDA1|DHRS11|MRPL24|WDR61|NDFIP1|DDHD1|TRAPPC9|TATDN1|ATAD1|TSEN15|ZNF720|EID2B|UBLCP1|VPS37A|SLC44A5|ATOH7|INO80E|ENDOV|BOLA3
617	GO:0019359	nicotinamide nucleotide biosynthetic process	GO|GO.BP	0.0756877	1	1	3	0.0198675	0.00651261	3.05063	151	0.0322581	93	nicotinamide nucleotide biosynthetic process	BPGM|ENTPD5|PRKAG1
618	GO:0019363	pyridine nucleotide biosynthetic process	GO|GO.BP	0.0756877	1	1	3	0.0198675	0.00651261	3.05063	151	0.0322581	93	pyridine nucleotide biosynthetic process	BPGM|ENTPD5|PRKAG1
619	GO:0016879	ligase activity, forming carbon-nitrogen bonds	GO|GO.MF	0.0757039	1	1	2	0.013245	0.0030112	4.39858	151	0.0465116	43	ligase activity, forming carbon-nitrogen bonds	CAD|GSS
620	GO:0021879	forebrain neuron differentiation	GO|GO.BP	0.0757039	1	1	2	0.013245	0.0030112	4.39858	151	0.0465116	43	forebrain neuron differentiation	ROBO2|SOX1
621	GO:0032370	positive regulation of lipid transport	GO|GO.BP	0.0757039	1	1	2	0.013245	0.0030112	4.39858	151	0.0465116	43	positive regulation of lipid transport	CRH|SCP2
622	GO:0034260	negative regulation of GTPase activity	GO|GO.BP	0.0757039	1	1	2	0.013245	0.0030112	4.39858	151	0.0465116	43	negative regulation of GTPase activity	ADCYAP1|BBS4
623	GO:0060324	face development	GO|GO.BP	0.0757039	1	1	2	0.013245	0.0030112	4.39858	151	0.0465116	43	face development	ASPH|BBS4
624	GO:0044238	primary metabolic process	GO|GO.BP	0.0772137	1	1	98	0.649007	0.589216	1.10148	151	0.0116473	8414	primary metabolic process	ACADSB|ADCYAP1|APRT|ASPH|BBS4|BPGM|BPHL|CAD|ENTPD5|CDKN3|CRH|CRMP1|DLD|GALE|GNG3|GSS|GSTZ1|MAD2L1|MCM6|NDUFS4|NF1|PCSK1|PDCD2|PEX7|PFN2|PPEF1|PPP1R2|PRKAG1|PRPS1|PSEN2|SCP2|SNRPA1|SOX1|SRD5A1|TARBP1|TSTA3|UBE2V1|ALDH5A1|CUL2|RAB11A|USP10|MED14|HDAC9|PJA2|PDCD6|TRAP1|HMG20A|SLC30A9|PPIH|SUB1|EFR3B|LARP4B|PPIP5K2|ZNF629|MKRN1|SPDEF|ANAPC13|MTBP|NFU1|SPCS1|ACAD9|MRPS16|NAA20|RNF181|MBTPS2|UCHL5|DDX41|CYB5R1|NANS|DNAJC10|SNRK|DET1|TASP1|TDP1|BEX4|MRPS35|GALNT11|MEAF6|ARV1|CCDC71|DDA1|DHRS11|MRPL24|WDR61|NDFIP1|DDHD1|TRAPPC9|TATDN1|TSEN15|ZNF720|EID2B|UBLCP1|VPS37A|SLC44A5|ATOH7|INO80E|ENDOV|BOLA3
625	GO:0044438	microbody part	GO|GO.CC	0.0776032	1	1	3	0.0198675	0.00658263	3.01818	151	0.0319149	94	microbody part	PEX7|SCP2|ATAD1
626	GO:0044439	peroxisomal part	GO|GO.CC	0.0776032	1	1	3	0.0198675	0.00658263	3.01818	151	0.0319149	94	peroxisomal part	PEX7|SCP2|ATAD1
627	GO:0044255	cellular lipid metabolic process	GO|GO.BP	0.0784223	1	1	14	0.0927152	0.0611345	1.51658	151	0.0160367	873	cellular lipid metabolic process	ACADSB|CRH|DLD|GSTZ1|PEX7|PRKAG1|SCP2|SRD5A1|ALDH5A1|EFR3B|ACAD9|ARV1|CCDC71|SLC44A5
628	GO:0035082	axoneme assembly	GO|GO.BP	0.0787763	1	1	2	0.013245	0.00308123	4.29862	151	0.0454545	44	axoneme assembly	DCX|LRRC49
629	GO:0045839	negative regulation of mitotic nuclear division	GO|GO.BP	0.0787763	1	1	2	0.013245	0.00308123	4.29862	151	0.0454545	44	negative regulation of mitotic nuclear division	MAD2L1|MTBP
630	GO:0032868	response to insulin	GO|GO.BP	0.0805395	1	1	5	0.0331126	0.0151961	2.17902	151	0.0230415	217	response to insulin	APRT|CAD|SRD5A1|HDAC9|ATP6V0E2
631	GO:0001654	eye development	GO|GO.BP	0.0811253	1	1	6	0.0397351	0.019888	1.99795	151	0.0211268	284	eye development	BBS4|DCX|NF1|SOX1|RPGRIP1L|ATOH7
632	GO:0030031	cell projection assembly	GO|GO.BP	0.0812895	1	1	9	0.0596026	0.0348039	1.71253	151	0.0181087	497	cell projection assembly	BBS4|DCX|PFN2|RAB11A|RPGRIP1L|CCDC113|DYNC2LI1|LRRC49|GALNT11
633	GO:0003697	single-stranded DNA binding	GO|GO.MF	0.0814975	1	1	3	0.0198675	0.00672269	2.9553	151	0.03125	96	single-stranded DNA binding	MCM6|SUB1|TDP1
634	GO:0016651	oxidoreductase activity, acting on NAD(P)H	GO|GO.MF	0.0814975	1	1	3	0.0198675	0.00672269	2.9553	151	0.03125	96	oxidoreductase activity, acting on NAD(P)H	DLD|NDUFS4|CYB5R1
635	GO:0072525	pyridine-containing compound biosynthetic process	GO|GO.BP	0.0814975	1	1	3	0.0198675	0.00672269	2.9553	151	0.03125	96	pyridine-containing compound biosynthetic process	BPGM|ENTPD5|PRKAG1
636	GO:0000012	single strand break repair	GO|GO.BP	0.0815476	1	1	1	0.00662252	0.000560224	11.8212	151	0.125	8	single strand break repair	TDP1
637	GO:0000050	urea cycle	GO|GO.BP	0.0815476	1	1	1	0.00662252	0.000560224	11.8212	151	0.125	8	urea cycle	CAD
638	GO:0001820	serotonin secretion	GO|GO.BP	0.0815476	1	1	1	0.00662252	0.000560224	11.8212	151	0.125	8	serotonin secretion	CRH
639	GO:0004303	estradiol 17-beta-dehydrogenase activity	GO|GO.MF	0.0815476	1	1	1	0.00662252	0.000560224	11.8212	151	0.125	8	estradiol 17-beta-dehydrogenase activity	DHRS11
640	GO:0004690	cyclic nucleotide-dependent protein kinase activity	GO|GO.MF	0.0815476	1	1	1	0.00662252	0.000560224	11.8212	151	0.125	8	cyclic nucleotide-dependent protein kinase activity	PRKAG1
641	GO:0006558	L-phenylalanine metabolic process	GO|GO.BP	0.0815476	1	1	1	0.00662252	0.000560224	11.8212	151	0.125	8	L-phenylalanine metabolic process	GSTZ1
642	GO:0006559	L-phenylalanine catabolic process	GO|GO.BP	0.0815476	1	1	1	0.00662252	0.000560224	11.8212	151	0.125	8	L-phenylalanine catabolic process	GSTZ1
643	GO:0006681	galactosylceramide metabolic process	GO|GO.BP	0.0815476	1	1	1	0.00662252	0.000560224	11.8212	151	0.125	8	galactosylceramide metabolic process	ALDH5A1
644	GO:0008046	axon guidance receptor activity	GO|GO.MF	0.0815476	1	1	1	0.00662252	0.000560224	11.8212	151	0.125	8	axon guidance receptor activity	ROBO2
645	GO:0010510	regulation of acetyl-CoA biosynthetic process from pyruvate	GO|GO.BP	0.0815476	1	1	1	0.00662252	0.000560224	11.8212	151	0.125	8	regulation of acetyl-CoA biosynthetic process from pyruvate	GSTZ1
646	GO:0014051	gamma-aminobutyric acid secretion	GO|GO.BP	0.0815476	1	1	1	0.00662252	0.000560224	11.8212	151	0.125	8	gamma-aminobutyric acid secretion	NF1
647	GO:0016593	Cdc73/Paf1 complex	GO|GO.CC	0.0815476	1	1	1	0.00662252	0.000560224	11.8212	151	0.125	8	Cdc73/Paf1 complex	WDR61
648	GO:0019374	galactolipid metabolic process	GO|GO.BP	0.0815476	1	1	1	0.00662252	0.000560224	11.8212	151	0.125	8	galactolipid metabolic process	ALDH5A1
649	GO:0019627	urea metabolic process	GO|GO.BP	0.0815476	1	1	1	0.00662252	0.000560224	11.8212	151	0.125	8	urea metabolic process	CAD
650	GO:0019856	pyrimidine nucleobase biosynthetic process	GO|GO.BP	0.0815476	1	1	1	0.00662252	0.000560224	11.8212	151	0.125	8	pyrimidine nucleobase biosynthetic process	CAD
651	GO:0031371	ubiquitin conjugating enzyme complex	GO|GO.CC	0.0815476	1	1	1	0.00662252	0.000560224	11.8212	151	0.125	8	ubiquitin conjugating enzyme complex	UBE2V1
652	GO:0033179	proton-transporting V-type ATPase, V0 domain	GO|GO.CC	0.0815476	1	1	1	0.00662252	0.000560224	11.8212	151	0.125	8	proton-transporting V-type ATPase, V0 domain	ATP6V0E2
653	GO:0033210	leptin-mediated signaling pathway	GO|GO.BP	0.0815476	1	1	1	0.00662252	0.000560224	11.8212	151	0.125	8	leptin-mediated signaling pathway	BBS4
654	GO:0033234	negative regulation of protein sumoylation	GO|GO.BP	0.0815476	1	1	1	0.00662252	0.000560224	11.8212	151	0.125	8	negative regulation of protein sumoylation	HMG20A
655	GO:0034464	BBSome	GO|GO.CC	0.0815476	1	1	1	0.00662252	0.000560224	11.8212	151	0.125	8	BBSome	BBS4
656	GO:0035627	ceramide transport	GO|GO.BP	0.0815476	1	1	1	0.00662252	0.000560224	11.8212	151	0.125	8	ceramide transport	GLTPD2
657	GO:0035845	photoreceptor cell outer segment organization	GO|GO.BP	0.0815476	1	1	1	0.00662252	0.000560224	11.8212	151	0.125	8	photoreceptor cell outer segment organization	BBS4
658	GO:0043495	protein membrane anchor	GO|GO.MF	0.0815476	1	1	1	0.00662252	0.000560224	11.8212	151	0.125	8	protein membrane anchor	PDCD6
659	GO:0046485	ether lipid metabolic process	GO|GO.BP	0.0815476	1	1	1	0.00662252	0.000560224	11.8212	151	0.125	8	ether lipid metabolic process	PEX7
660	GO:0048227	plasma membrane to endosome transport	GO|GO.BP	0.0815476	1	1	1	0.00662252	0.000560224	11.8212	151	0.125	8	plasma membrane to endosome transport	RAB11A
661	GO:0060433	bronchus development	GO|GO.BP	0.0815476	1	1	1	0.00662252	0.000560224	11.8212	151	0.125	8	bronchus development	SPDEF
662	GO:0061635	regulation of protein complex stability	GO|GO.BP	0.0815476	1	1	1	0.00662252	0.000560224	11.8212	151	0.125	8	regulation of protein complex stability	SCOC
663	GO:0070444	oligodendrocyte progenitor proliferation	GO|GO.BP	0.0815476	1	1	1	0.00662252	0.000560224	11.8212	151	0.125	8	oligodendrocyte progenitor proliferation	ADCYAP1
664	GO:0070445	regulation of oligodendrocyte progenitor proliferation	GO|GO.BP	0.0815476	1	1	1	0.00662252	0.000560224	11.8212	151	0.125	8	regulation of oligodendrocyte progenitor proliferation	ADCYAP1
665	GO:0070567	cytidylyltransferase activity	GO|GO.MF	0.0815476	1	1	1	0.00662252	0.000560224	11.8212	151	0.125	8	cytidylyltransferase activity	NANS
666	GO:0070847	core mediator complex	GO|GO.CC	0.0815476	1	1	1	0.00662252	0.000560224	11.8212	151	0.125	8	core mediator complex	MED14
667	GO:0097384	cellular lipid biosynthetic process	GO|GO.BP	0.0815476	1	1	1	0.00662252	0.000560224	11.8212	151	0.125	8	cellular lipid biosynthetic process	PEX7
668	GO:0097499	protein localization to non-motile cilium	GO|GO.BP	0.0815476	1	1	1	0.00662252	0.000560224	11.8212	151	0.125	8	protein localization to non-motile cilium	BBS4
669	GO:1901978	positive regulation of cell cycle checkpoint	GO|GO.BP	0.0815476	1	1	1	0.00662252	0.000560224	11.8212	151	0.125	8	positive regulation of cell cycle checkpoint	MAD2L1
670	GO:1902221	erythrose 4-phosphate/phosphoenolpyruvate family amino acid metabolic process	GO|GO.BP	0.0815476	1	1	1	0.00662252	0.000560224	11.8212	151	0.125	8	erythrose 4-phosphate/phosphoenolpyruvate family amino acid metabolic process	GSTZ1
671	GO:1902222	erythrose 4-phosphate/phosphoenolpyruvate family amino acid catabolic process	GO|GO.BP	0.0815476	1	1	1	0.00662252	0.000560224	11.8212	151	0.125	8	erythrose 4-phosphate/phosphoenolpyruvate family amino acid catabolic process	GSTZ1
672	GO:1903361	protein localization to basolateral plasma membrane	GO|GO.BP	0.0815476	1	1	1	0.00662252	0.000560224	11.8212	151	0.125	8	protein localization to basolateral plasma membrane	PDZD11
673	GO:2000833	positive regulation of steroid hormone secretion	GO|GO.BP	0.0815476	1	1	1	0.00662252	0.000560224	11.8212	151	0.125	8	positive regulation of steroid hormone secretion	CRH
674	GO:0016597	amino acid binding	GO|GO.MF	0.0818873	1	1	2	0.013245	0.00315126	4.20309	151	0.0444444	45	amino acid binding	CAD|GSS
675	GO:0043949	regulation of cAMP-mediated signaling	GO|GO.BP	0.0818873	1	1	2	0.013245	0.00315126	4.20309	151	0.0444444	45	regulation of cAMP-mediated signaling	ADCYAP1|CRH
676	GO:2001169	regulation of ATP biosynthetic process	GO|GO.BP	0.0818873	1	1	2	0.013245	0.00315126	4.20309	151	0.0444444	45	regulation of ATP biosynthetic process	ENTPD5|PRKAG1
677	GO:0150063	visual system development	GO|GO.BP	0.0821842	1	1	6	0.0397351	0.019958	1.99094	151	0.0210526	285	visual system development	BBS4|DCX|NF1|SOX1|RPGRIP1L|ATOH7
678	GO:0048880	sensory system development	GO|GO.BP	0.0832509	1	1	6	0.0397351	0.020028	1.98398	151	0.020979	286	sensory system development	BBS4|DCX|NF1|SOX1|RPGRIP1L|ATOH7
679	GO:0006900	vesicle budding from membrane	GO|GO.BP	0.0834759	1	1	3	0.0198675	0.00679272	2.92483	151	0.0309278	97	vesicle budding from membrane	PDCD6|TRAPPC6A|TRAPPC9
680	GO:0005782	peroxisomal matrix	GO|GO.CC	0.0850357	1	1	2	0.013245	0.00322129	4.11172	151	0.0434783	46	peroxisomal matrix	PEX7|SCP2
681	GO:0006221	pyrimidine nucleotide biosynthetic process	GO|GO.BP	0.0850357	1	1	2	0.013245	0.00322129	4.11172	151	0.0434783	46	pyrimidine nucleotide biosynthetic process	CAD|PRPS1
682	GO:0031907	microbody lumen	GO|GO.CC	0.0850357	1	1	2	0.013245	0.00322129	4.11172	151	0.0434783	46	microbody lumen	PEX7|SCP2
683	GO:0051784	negative regulation of nuclear division	GO|GO.BP	0.0850357	1	1	2	0.013245	0.00322129	4.11172	151	0.0434783	46	negative regulation of nuclear division	MAD2L1|MTBP
684	GO:1901659	glycosyl compound biosynthetic process	GO|GO.BP	0.0850357	1	1	2	0.013245	0.00322129	4.11172	151	0.0434783	46	glycosyl compound biosynthetic process	APRT|CAD
685	GO:0005815	microtubule organizing center	GO|GO.CC	0.0851644	1	1	11	0.0728477	0.0456583	1.5955	151	0.0168712	652	microtubule organizing center	BBS4|CRMP1|PSEN2|RANBP1|RAB11A|TXNDC9|TACC2|RPGRIP1L|CCDC113|DYNC2LI1|VPS37A
686	GO:0051648	vesicle localization	GO|GO.BP	0.0854075	1	1	6	0.0397351	0.0201681	1.9702	151	0.0208333	288	vesicle localization	BBS4|PFN2|RAB11A|PDCD6|TRAPPC6A|TRAPPC9
687	GO:0009063	cellular amino acid catabolic process	GO|GO.BP	0.085475	1	1	3	0.0198675	0.00686275	2.89499	151	0.0306122	98	cellular amino acid catabolic process	ACADSB|GSTZ1|ALDH5A1
688	GO:0070469	respiratory chain	GO|GO.CC	0.085475	1	1	3	0.0198675	0.00686275	2.89499	151	0.0306122	98	respiratory chain	COX6B1|COX8A|NDUFS4
689	GO:0009117	nucleotide metabolic process	GO|GO.BP	0.0879037	1	1	10	0.0662252	0.0406162	1.63051	151	0.0172414	580	nucleotide metabolic process	ADCYAP1|APRT|BPGM|CAD|ENTPD5|DLD|GSTZ1|NDUFS4|PRKAG1|PRPS1
690	GO:0005801	cis-Golgi network	GO|GO.CC	0.0882204	1	1	2	0.013245	0.00329132	4.02424	151	0.0425532	47	cis-Golgi network	TRAPPC6A|GOLGA8B
691	GO:0046530	photoreceptor cell differentiation	GO|GO.BP	0.0882204	1	1	2	0.013245	0.00329132	4.02424	151	0.0425532	47	photoreceptor cell differentiation	BBS4|DCX
692	GO:0044455	mitochondrial membrane part	GO|GO.CC	0.0893175	1	1	5	0.0331126	0.0156863	2.11093	151	0.0223214	224	mitochondrial membrane part	NDUFS4|ABCB10|COQ6|COA1|DNAJC19
693	GO:0009150	purine ribonucleotide metabolic process	GO|GO.BP	0.0906885	1	1	8	0.0529801	0.0304622	1.73921	151	0.0183908	435	purine ribonucleotide metabolic process	ADCYAP1|APRT|BPGM|ENTPD5|DLD|GSTZ1|NDUFS4|PRKAG1
694	GO:0002638	negative regulation of immunoglobulin production	GO|GO.BP	0.091265	1	1	1	0.00662252	0.000630252	10.5077	151	0.111111	9	negative regulation of immunoglobulin production	NDFIP1
695	GO:0002674	negative regulation of acute inflammatory response	GO|GO.BP	0.091265	1	1	1	0.00662252	0.000630252	10.5077	151	0.111111	9	negative regulation of acute inflammatory response	ADCYAP1
696	GO:0004865	protein serine/threonine phosphatase inhibitor activity	GO|GO.MF	0.091265	1	1	1	0.00662252	0.000630252	10.5077	151	0.111111	9	protein serine/threonine phosphatase inhibitor activity	PPP1R2
697	GO:0006228	UTP biosynthetic process	GO|GO.BP	0.091265	1	1	1	0.00662252	0.000630252	10.5077	151	0.111111	9	UTP biosynthetic process	CAD
698	GO:0006702	androgen biosynthetic process	GO|GO.BP	0.091265	1	1	1	0.00662252	0.000630252	10.5077	151	0.111111	9	androgen biosynthetic process	SRD5A1
699	GO:0006703	estrogen biosynthetic process	GO|GO.BP	0.091265	1	1	1	0.00662252	0.000630252	10.5077	151	0.111111	9	estrogen biosynthetic process	DHRS11
700	GO:0010454	negative regulation of cell fate commitment	GO|GO.BP	0.091265	1	1	1	0.00662252	0.000630252	10.5077	151	0.111111	9	negative regulation of cell fate commitment	SPDEF
701	GO:0015165	pyrimidine nucleotide-sugar transmembrane transporter activity	GO|GO.MF	0.091265	1	1	1	0.00662252	0.000630252	10.5077	151	0.111111	9	pyrimidine nucleotide-sugar transmembrane transporter activity	SLC35B1
702	GO:0016671	oxidoreductase activity, acting on a sulfur group of donors, disulfide as acceptor	GO|GO.MF	0.091265	1	1	1	0.00662252	0.000630252	10.5077	151	0.111111	9	oxidoreductase activity, acting on a sulfur group of donors, disulfide as acceptor	DNAJC10
703	GO:0016892	endoribonuclease activity, producing 3'-phosphomonoesters	GO|GO.MF	0.091265	1	1	1	0.00662252	0.000630252	10.5077	151	0.111111	9	endoribonuclease activity, producing 3'-phosphomonoesters	TSEN15
704	GO:0030948	negative regulation of vascular endothelial growth factor receptor signaling pathway	GO|GO.BP	0.091265	1	1	1	0.00662252	0.000630252	10.5077	151	0.111111	9	negative regulation of vascular endothelial growth factor receptor signaling pathway	PDCD6
705	GO:0031414	N-terminal protein acetyltransferase complex	GO|GO.CC	0.091265	1	1	1	0.00662252	0.000630252	10.5077	151	0.111111	9	N-terminal protein acetyltransferase complex	NAA20
706	GO:0031597	cytosolic proteasome complex	GO|GO.CC	0.091265	1	1	1	0.00662252	0.000630252	10.5077	151	0.111111	9	cytosolic proteasome complex	UCHL5
707	GO:0031681	G-protein beta-subunit binding	GO|GO.MF	0.091265	1	1	1	0.00662252	0.000630252	10.5077	151	0.111111	9	G-protein beta-subunit binding	GNG4
708	GO:0032274	gonadotropin secretion	GO|GO.BP	0.091265	1	1	1	0.00662252	0.000630252	10.5077	151	0.111111	9	gonadotropin secretion	CRH
709	GO:0034135	regulation of toll-like receptor 2 signaling pathway	GO|GO.BP	0.091265	1	1	1	0.00662252	0.000630252	10.5077	151	0.111111	9	regulation of toll-like receptor 2 signaling pathway	PJA2
710	GO:0034663	endoplasmic reticulum chaperone complex	GO|GO.CC	0.091265	1	1	1	0.00662252	0.000630252	10.5077	151	0.111111	9	endoplasmic reticulum chaperone complex	DNAJC10
711	GO:0045472	response to ether	GO|GO.BP	0.091265	1	1	1	0.00662252	0.000630252	10.5077	151	0.111111	9	response to ether	CRH
712	GO:0048302	regulation of isotype switching to IgG isotypes	GO|GO.BP	0.091265	1	1	1	0.00662252	0.000630252	10.5077	151	0.111111	9	regulation of isotype switching to IgG isotypes	NDFIP1
713	GO:0050812	regulation of acyl-CoA biosynthetic process	GO|GO.BP	0.091265	1	1	1	0.00662252	0.000630252	10.5077	151	0.111111	9	regulation of acyl-CoA biosynthetic process	GSTZ1
714	GO:0051791	medium-chain fatty acid metabolic process	GO|GO.BP	0.091265	1	1	1	0.00662252	0.000630252	10.5077	151	0.111111	9	medium-chain fatty acid metabolic process	ACAD9
715	GO:0051967	negative regulation of synaptic transmission, glutamatergic	GO|GO.BP	0.091265	1	1	1	0.00662252	0.000630252	10.5077	151	0.111111	9	negative regulation of synaptic transmission, glutamatergic	ATAD1
716	GO:0060123	regulation of growth hormone secretion	GO|GO.BP	0.091265	1	1	1	0.00662252	0.000630252	10.5077	151	0.111111	9	regulation of growth hormone secretion	ADCYAP1
717	GO:0060456	positive regulation of digestive system process	GO|GO.BP	0.091265	1	1	1	0.00662252	0.000630252	10.5077	151	0.111111	9	positive regulation of digestive system process	CRH
718	GO:0060576	intestinal epithelial cell development	GO|GO.BP	0.091265	1	1	1	0.00662252	0.000630252	10.5077	151	0.111111	9	intestinal epithelial cell development	SPDEF
719	GO:0060579	ventral spinal cord interneuron fate commitment	GO|GO.BP	0.091265	1	1	1	0.00662252	0.000630252	10.5077	151	0.111111	9	ventral spinal cord interneuron fate commitment	SOX1
720	GO:0060581	cell fate commitment involved in pattern specification	GO|GO.BP	0.091265	1	1	1	0.00662252	0.000630252	10.5077	151	0.111111	9	cell fate commitment involved in pattern specification	SOX1
721	GO:0061314	Notch signaling involved in heart development	GO|GO.BP	0.091265	1	1	1	0.00662252	0.000630252	10.5077	151	0.111111	9	Notch signaling involved in heart development	GALNT11
722	GO:0070071	proton-transporting two-sector ATPase complex assembly	GO|GO.BP	0.091265	1	1	1	0.00662252	0.000630252	10.5077	151	0.111111	9	proton-transporting two-sector ATPase complex assembly	VMA21
723	GO:0071394	cellular response to testosterone stimulus	GO|GO.BP	0.091265	1	1	1	0.00662252	0.000630252	10.5077	151	0.111111	9	cellular response to testosterone stimulus	SRD5A1
724	GO:0071941	nitrogen cycle metabolic process	GO|GO.BP	0.091265	1	1	1	0.00662252	0.000630252	10.5077	151	0.111111	9	nitrogen cycle metabolic process	CAD
725	GO:0090043	regulation of tubulin deacetylation	GO|GO.BP	0.091265	1	1	1	0.00662252	0.000630252	10.5077	151	0.111111	9	regulation of tubulin deacetylation	BEX4
726	GO:1901298	regulation of hydrogen peroxide-mediated programmed cell death	GO|GO.BP	0.091265	1	1	1	0.00662252	0.000630252	10.5077	151	0.111111	9	regulation of hydrogen peroxide-mediated programmed cell death	TRAP1
727	GO:1904667	negative regulation of ubiquitin protein ligase activity	GO|GO.BP	0.091265	1	1	1	0.00662252	0.000630252	10.5077	151	0.111111	9	negative regulation of ubiquitin protein ligase activity	MAD2L1
728	GO:2000647	negative regulation of stem cell proliferation	GO|GO.BP	0.091265	1	1	1	0.00662252	0.000630252	10.5077	151	0.111111	9	negative regulation of stem cell proliferation	NF1
729	GO:2000849	regulation of glucocorticoid secretion	GO|GO.BP	0.091265	1	1	1	0.00662252	0.000630252	10.5077	151	0.111111	9	regulation of glucocorticoid secretion	CRH
730	GO:0006120	mitochondrial electron transport, NADH to ubiquinone	GO|GO.BP	0.0914402	1	1	2	0.013245	0.00336134	3.9404	151	0.0416667	48	mitochondrial electron transport, NADH to ubiquinone	DLD|NDUFS4
731	GO:0006301	postreplication repair	GO|GO.BP	0.0914402	1	1	2	0.013245	0.00336134	3.9404	151	0.0416667	48	postreplication repair	UBE2V1|USP10
732	GO:0035384	thioester biosynthetic process	GO|GO.BP	0.0914402	1	1	2	0.013245	0.00336134	3.9404	151	0.0416667	48	thioester biosynthetic process	DLD|GSTZ1
733	GO:0071616	acyl-CoA biosynthetic process	GO|GO.BP	0.0914402	1	1	2	0.013245	0.00336134	3.9404	151	0.0416667	48	acyl-CoA biosynthetic process	DLD|GSTZ1
734	GO:1902017	regulation of cilium assembly	GO|GO.BP	0.0914402	1	1	2	0.013245	0.00336134	3.9404	151	0.0416667	48	regulation of cilium assembly	BBS4|DYNC2LI1
735	GO:0004519	endonuclease activity	GO|GO.MF	0.0915933	1	1	3	0.0198675	0.00707283	2.809	151	0.029703	101	endonuclease activity	TATDN1|TSEN15|ENDOV
736	GO:0006415	translational termination	GO|GO.BP	0.0915933	1	1	3	0.0198675	0.00707283	2.809	151	0.029703	101	translational termination	MRPS16|MRPS35|MRPL24
737	GO:0022904	respiratory electron transport chain	GO|GO.BP	0.0915933	1	1	3	0.0198675	0.00707283	2.809	151	0.029703	101	respiratory electron transport chain	DLD|NDUFS4|ALDH5A1
738	GO:1905952	regulation of lipid localization	GO|GO.BP	0.0915933	1	1	3	0.0198675	0.00707283	2.809	151	0.029703	101	regulation of lipid localization	CRH|SCP2|ARV1
739	GO:0006753	nucleoside phosphate metabolic process	GO|GO.BP	0.0917576	1	1	10	0.0662252	0.0409664	1.61657	151	0.017094	585	nucleoside phosphate metabolic process	ADCYAP1|APRT|BPGM|CAD|ENTPD5|DLD|GSTZ1|NDUFS4|PRKAG1|PRPS1
740	GO:0016050	vesicle organization	GO|GO.BP	0.0920618	1	1	6	0.0397351	0.0205882	1.92999	151	0.0204082	294	vesicle organization	RAB11A|PDCD6|STX12|TRAPPC6A|TRAPPC9|VPS37A
741	GO:0043231	intracellular membrane-bounded organelle	GO|GO.CC	0.0920948	1	1	104	0.688742	0.633894	1.08653	151	0.0114892	9052	intracellular membrane-bounded organelle	ACADSB|APRT|ASPH|BBS4|BPHL|CAD|ENTPD5|COX6B1|COX8A|DLD|GSTZ1|MAD2L1|MCM6|NDUFS4|NF1|PDCD2|PEX7|PRKAG1|PSEN2|RANBP1|SCP2|SNRPA1|SOX1|SRD5A1|TARBP1|UBE2V1|ALDH5A1|CUL2|RAB11A|USP10|FIBP|MED14|SPAG7|HDAC9|PJA2|PDCD6|TRAP1|TXNDC9|SLC35B1|HMG20A|SLC30A9|PPIH|TACC2|SUB1|LARP4B|RPGRIP1L|ZNF629|ABCB10|STX12|SPDEF|ANAPC13|NFU1|SPCS1|ACAD9|CCDC113|COQ6|MRPS16|NAA20|EMC4|MBTPS2|UCHL5|DDX41|CCZ1|CYB5R1|DNAJC10|SNRK|DET1|COA1|TDP1|GLT8D1|TMEM126B|SLC25A40|BEX4|LYRM1|MRPS35|RINT1|SCOC|GALNT11|MEAF6|ARV1|FNDC4|DDA1|TRAPPC6A|MRPL24|WDR61|NDFIP1|TRAPPC9|TATDN1|CHCHD5|BEX2|ATAD1|TSEN15|EID2B|RBM45|DNAJC19|UBLCP1|VPS37A|VMA21|ATOH7|NAP1L5|INO80E|ENDOV|BOLA3|GOLGA8B
742	GO:0031984	organelle subcompartment	GO|GO.CC	0.0921924	1	1	21	0.139073	0.102591	1.3556	151	0.0143345	1465	organelle subcompartment	ASPH|PSEN2|SRD5A1|RAB11A|PJA2|PDCD6|SLC35B1|STX12|SPCS1|EMC4|MBTPS2|CYB5R1|RINT1|SCOC|GALNT11|ARV1|TRAPPC6A|NDFIP1|TRAPPC9|VMA21|GOLGA8B
743	GO:0043227	membrane-bounded organelle	GO|GO.CC	0.092709	1	1	115	0.761589	0.710014	1.07264	151	0.0113423	10139	membrane-bounded organelle	ACADSB|APRT|ASPH|BBS4|BPGM|BPHL|CAD|ENTPD5|COX6B1|COX8A|DLD|GNG4|GSS|GSTZ1|MAD2L1|MCM6|NDUFS4|NF1|PCSK1|PDCD2|PEX7|PFN2|PRKAG1|PSEN2|RANBP1|ROBO2|SCP2|SNRPA1|SOX1|SRD5A1|TARBP1|TECTA|TSTA3|UBE2V1|ALDH5A1|CUL2|RAB11A|USP10|FIBP|MED14|SPAG7|HDAC9|PJA2|PDCD6|TRAP1|TXNDC9|SLC35B1|HMG20A|SLC30A9|PPIH|TACC2|SUB1|LARP4B|RPGRIP1L|ZNF629|ABCB10|STX12|SPDEF|ANAPC13|NFU1|SPCS1|ACAD9|CCDC113|COQ6|MRPS16|NAA20|EMC4|MBTPS2|UCHL5|DDX41|CCZ1|CYB5R1|NANS|DNAJC10|SNRK|DET1|COA1|TDP1|GLT8D1|TMEM126B|SLC25A40|BEX4|LYRM1|MRPS35|RINT1|SCOC|GALNT11|MEAF6|ARV1|FNDC4|DDA1|TRAPPC6A|KREMEN2|MRPL24|WDR61|NDFIP1|TRAPPC9|TATDN1|CHCHD5|BEX2|ATAD1|TSEN15|EID2B|RBM45|DNAJC19|UBLCP1|VPS37A|ATP6V0E2|VMA21|ATOH7|NAP1L5|INO80E|ENDOV|BOLA3|GOLGA8B
744	GO:0000775	chromosome, centromeric region	GO|GO.CC	0.0929934	1	1	4	0.0264901	0.0113445	2.33505	151	0.0246914	162	chromosome, centromeric region	MAD2L1|PSEN2|MTBP|MEAF6
745	GO:0016054	organic acid catabolic process	GO|GO.BP	0.0932266	1	1	5	0.0331126	0.0158964	2.08303	151	0.0220264	227	organic acid catabolic process	ACADSB|GSTZ1|PEX7|SCP2|ALDH5A1
746	GO:0046395	carboxylic acid catabolic process	GO|GO.BP	0.0932266	1	1	5	0.0331126	0.0158964	2.08303	151	0.0220264	227	carboxylic acid catabolic process	ACADSB|GSTZ1|PEX7|SCP2|ALDH5A1
747	GO:0006754	ATP biosynthetic process	GO|GO.BP	0.0936723	1	1	3	0.0198675	0.00714286	2.78146	151	0.0294118	102	ATP biosynthetic process	BPGM|ENTPD5|PRKAG1
748	GO:0140097	catalytic activity, acting on DNA	GO|GO.MF	0.0945906	1	1	4	0.0264901	0.0114146	2.32072	151	0.0245399	163	catalytic activity, acting on DNA	MCM6|TDP1|TATDN1|ENDOV
749	GO:0016765	transferase activity, transferring alkyl or aryl (other than methyl) groups	GO|GO.MF	0.0946941	1	1	2	0.013245	0.00343137	3.85998	151	0.0408163	49	transferase activity, transferring alkyl or aryl (other than methyl) groups	GSTZ1|NANS
750	GO:0019320	hexose catabolic process	GO|GO.BP	0.0946941	1	1	2	0.013245	0.00343137	3.85998	151	0.0408163	49	hexose catabolic process	BPGM|GALE
751	GO:0046148	pigment biosynthetic process	GO|GO.BP	0.0946941	1	1	2	0.013245	0.00343137	3.85998	151	0.0408163	49	pigment biosynthetic process	APRT|PRPS1
752	GO:1901564	organonitrogen compound metabolic process	GO|GO.BP	0.0962414	1	1	66	0.437086	0.382353	1.14315	151	0.0120879	5460	organonitrogen compound metabolic process	ACADSB|ADCYAP1|APRT|ASPH|BPGM|BPHL|CAD|ENTPD5|CDKN3|CRH|DLD|GNG3|GSS|GSTZ1|MAD2L1|NDUFS4|NF1|PCSK1|PDCD2|PFN2|PPEF1|PPP1R2|PRKAG1|PRPS1|PSEN2|SRD5A1|UBE2V1|ALDH5A1|CUL2|RAB11A|USP10|HDAC9|PJA2|PDCD6|TRAP1|HMG20A|PPIH|LARP4B|MKRN1|ANAPC13|TPK1|MTBP|NFU1|SPCS1|MRPS16|NAA20|RNF181|MBTPS2|UCHL5|DNAJC10|SNRK|DET1|TASP1|BEX4|MRPS35|GALNT11|MEAF6|ARV1|DDA1|MRPL24|WDR61|NDFIP1|UBLCP1|VPS37A|SLC44A5|INO80E
753	GO:0008610	lipid biosynthetic process	GO|GO.BP	0.0973222	1	1	10	0.0662252	0.0414566	1.59746	151	0.0168919	592	lipid biosynthetic process	CRH|PEX7|PRKAG1|SCP2|SRD5A1|MBTPS2|CYB5R1|ARV1|DHRS11|SLC44A5
754	GO:0044272	sulfur compound biosynthetic process	GO|GO.BP	0.097824	1	1	4	0.0264901	0.0115546	2.29259	151	0.0242424	165	sulfur compound biosynthetic process	DLD|GSS|GSTZ1|TPK1
755	GO:0009132	nucleoside diphosphate metabolic process	GO|GO.BP	0.0978886	1	1	3	0.0198675	0.00728291	2.72797	151	0.0288462	104	nucleoside diphosphate metabolic process	BPGM|ENTPD5|PRKAG1
756	GO:0004521	endoribonuclease activity	GO|GO.MF	0.097981	1	1	2	0.013245	0.0035014	3.78278	151	0.04	50	endoribonuclease activity	TSEN15|ENDOV
757	GO:0030837	negative regulation of actin filament polymerization	GO|GO.BP	0.097981	1	1	2	0.013245	0.0035014	3.78278	151	0.04	50	negative regulation of actin filament polymerization	BBS4|PFN2
758	GO:0048168	regulation of neuronal synaptic plasticity	GO|GO.BP	0.097981	1	1	2	0.013245	0.0035014	3.78278	151	0.04	50	regulation of neuronal synaptic plasticity	NF1|RAB11A
759	GO:1905515	non-motile cilium assembly	GO|GO.BP	0.097981	1	1	2	0.013245	0.0035014	3.78278	151	0.04	50	non-motile cilium assembly	BBS4|RPGRIP1L
760	GO:0000153	cytoplasmic ubiquitin ligase complex	GO|GO.CC	0.10088	1	1	1	0.00662252	0.00070028	9.45695	151	0.1	10	cytoplasmic ubiquitin ligase complex	CUL2
761	GO:0000813	ESCRT I complex	GO|GO.CC	0.10088	1	1	1	0.00662252	0.00070028	9.45695	151	0.1	10	ESCRT I complex	VPS37A
762	GO:0001821	histamine secretion	GO|GO.BP	0.10088	1	1	1	0.00662252	0.00070028	9.45695	151	0.1	10	histamine secretion	ADCYAP1
763	GO:0002864	regulation of acute inflammatory response to antigenic stimulus	GO|GO.BP	0.10088	1	1	1	0.00662252	0.00070028	9.45695	151	0.1	10	regulation of acute inflammatory response to antigenic stimulus	ADCYAP1
764	GO:0003352	regulation of cilium movement	GO|GO.BP	0.10088	1	1	1	0.00662252	0.00070028	9.45695	151	0.1	10	regulation of cilium movement	BBS4
765	GO:0005338	nucleotide-sugar transmembrane transporter activity	GO|GO.MF	0.10088	1	1	1	0.00662252	0.00070028	9.45695	151	0.1	10	nucleotide-sugar transmembrane transporter activity	SLC35B1
766	GO:0006268	DNA unwinding involved in DNA replication	GO|GO.BP	0.10088	1	1	1	0.00662252	0.00070028	9.45695	151	0.1	10	DNA unwinding involved in DNA replication	MCM6
767	GO:0006388	tRNA splicing, via endonucleolytic cleavage and ligation	GO|GO.BP	0.10088	1	1	1	0.00662252	0.00070028	9.45695	151	0.1	10	tRNA splicing, via endonucleolytic cleavage and ligation	TSEN15
768	GO:0006662	glycerol ether metabolic process	GO|GO.BP	0.10088	1	1	1	0.00662252	0.00070028	9.45695	151	0.1	10	glycerol ether metabolic process	PEX7
769	GO:0016668	oxidoreductase activity, acting on a sulfur group of donors, NAD(P) as acceptor	GO|GO.MF	0.10088	1	1	1	0.00662252	0.00070028	9.45695	151	0.1	10	oxidoreductase activity, acting on a sulfur group of donors, NAD(P) as acceptor	DLD
770	GO:0016884	carbon-nitrogen ligase activity, with glutamine as amido-N-donor	GO|GO.MF	0.10088	1	1	1	0.00662252	0.00070028	9.45695	151	0.1	10	carbon-nitrogen ligase activity, with glutamine as amido-N-donor	CAD
771	GO:0018206	peptidyl-methionine modification	GO|GO.BP	0.10088	1	1	1	0.00662252	0.00070028	9.45695	151	0.1	10	peptidyl-methionine modification	NAA20
772	GO:0019388	galactose catabolic process	GO|GO.BP	0.10088	1	1	1	0.00662252	0.00070028	9.45695	151	0.1	10	galactose catabolic process	GALE
773	GO:0021889	olfactory bulb interneuron differentiation	GO|GO.BP	0.10088	1	1	1	0.00662252	0.00070028	9.45695	151	0.1	10	olfactory bulb interneuron differentiation	ROBO2
774	GO:0032096	negative regulation of response to food	GO|GO.BP	0.10088	1	1	1	0.00662252	0.00070028	9.45695	151	0.1	10	negative regulation of response to food	BBS4
775	GO:0032099	negative regulation of appetite	GO|GO.BP	0.10088	1	1	1	0.00662252	0.00070028	9.45695	151	0.1	10	negative regulation of appetite	BBS4
776	GO:0034454	microtubule anchoring at centrosome	GO|GO.BP	0.10088	1	1	1	0.00662252	0.00070028	9.45695	151	0.1	10	microtubule anchoring at centrosome	BBS4
777	GO:0035253	ciliary rootlet	GO|GO.CC	0.10088	1	1	1	0.00662252	0.00070028	9.45695	151	0.1	10	ciliary rootlet	RPGRIP1L
778	GO:0035933	glucocorticoid secretion	GO|GO.BP	0.10088	1	1	1	0.00662252	0.00070028	9.45695	151	0.1	10	glucocorticoid secretion	CRH
779	GO:0036041	long-chain fatty acid binding	GO|GO.MF	0.10088	1	1	1	0.00662252	0.00070028	9.45695	151	0.1	10	long-chain fatty acid binding	SCP2
780	GO:0036158	outer dynein arm assembly	GO|GO.BP	0.10088	1	1	1	0.00662252	0.00070028	9.45695	151	0.1	10	outer dynein arm assembly	LRRC49
781	GO:0036500	ATF6-mediated unfolded protein response	GO|GO.BP	0.10088	1	1	1	0.00662252	0.00070028	9.45695	151	0.1	10	ATF6-mediated unfolded protein response	MBTPS2
782	GO:0046051	UTP metabolic process	GO|GO.BP	0.10088	1	1	1	0.00662252	0.00070028	9.45695	151	0.1	10	UTP metabolic process	CAD
783	GO:0046459	short-chain fatty acid metabolic process	GO|GO.BP	0.10088	1	1	1	0.00662252	0.00070028	9.45695	151	0.1	10	short-chain fatty acid metabolic process	ALDH5A1
784	GO:0046624	sphingolipid transporter activity	GO|GO.MF	0.10088	1	1	1	0.00662252	0.00070028	9.45695	151	0.1	10	sphingolipid transporter activity	GLTPD2
785	GO:0048291	isotype switching to IgG isotypes	GO|GO.BP	0.10088	1	1	1	0.00662252	0.00070028	9.45695	151	0.1	10	isotype switching to IgG isotypes	NDFIP1
786	GO:0048712	negative regulation of astrocyte differentiation	GO|GO.BP	0.10088	1	1	1	0.00662252	0.00070028	9.45695	151	0.1	10	negative regulation of astrocyte differentiation	NF1
787	GO:0072546	ER membrane protein complex	GO|GO.CC	0.10088	1	1	1	0.00662252	0.00070028	9.45695	151	0.1	10	ER membrane protein complex	EMC4
788	GO:0090481	pyrimidine nucleotide-sugar transmembrane transport	GO|GO.BP	0.10088	1	1	1	0.00662252	0.00070028	9.45695	151	0.1	10	pyrimidine nucleotide-sugar transmembrane transport	SLC35B1
789	GO:0098887	neurotransmitter receptor transport, endosome to postsynaptic membrane	GO|GO.BP	0.10088	1	1	1	0.00662252	0.00070028	9.45695	151	0.1	10	neurotransmitter receptor transport, endosome to postsynaptic membrane	RAB11A
790	GO:0099638	endosome to plasma membrane protein transport	GO|GO.BP	0.10088	1	1	1	0.00662252	0.00070028	9.45695	151	0.1	10	endosome to plasma membrane protein transport	RAB11A
791	GO:0099639	neurotransmitter receptor transport, endosome to plasma membrane	GO|GO.BP	0.10088	1	1	1	0.00662252	0.00070028	9.45695	151	0.1	10	neurotransmitter receptor transport, endosome to plasma membrane	RAB11A
792	GO:1901160	primary amino compound metabolic process	GO|GO.BP	0.10088	1	1	1	0.00662252	0.00070028	9.45695	151	0.1	10	primary amino compound metabolic process	SRD5A1
793	GO:1902855	regulation of non-motile cilium assembly	GO|GO.BP	0.10088	1	1	1	0.00662252	0.00070028	9.45695	151	0.1	10	regulation of non-motile cilium assembly	BBS4
794	GO:1990440	positive regulation of transcription from RNA polymerase II promoter in response to endoplasmic reticulum stress	GO|GO.BP	0.10088	1	1	1	0.00662252	0.00070028	9.45695	151	0.1	10	positive regulation of transcription from RNA polymerase II promoter in response to endoplasmic reticulum stress	MBTPS2
795	GO:2001241	positive regulation of extrinsic apoptotic signaling pathway in absence of ligand	GO|GO.BP	0.10088	1	1	1	0.00662252	0.00070028	9.45695	151	0.1	10	positive regulation of extrinsic apoptotic signaling pathway in absence of ligand	NF1
796	GO:0005179	hormone activity	GO|GO.MF	0.1013	1	1	2	0.013245	0.00357143	3.70861	151	0.0392157	51	hormone activity	ADCYAP1|CRH
797	GO:0072091	regulation of stem cell proliferation	GO|GO.BP	0.1013	1	1	2	0.013245	0.00357143	3.70861	151	0.0392157	51	regulation of stem cell proliferation	NF1|PDCD2
798	GO:0009116	nucleoside metabolic process	GO|GO.BP	0.102181	1	1	3	0.0198675	0.00742297	2.6765	151	0.0283019	106	nucleoside metabolic process	APRT|CAD|PRPS1
799	GO:0044431	Golgi apparatus part	GO|GO.CC	0.103022	1	1	13	0.0860927	0.0583333	1.47588	151	0.0156062	833	Golgi apparatus part	PSEN2|RAB11A|PJA2|PDCD6|SLC35B1|STX12|MBTPS2|SCOC|GALNT11|TRAPPC6A|NDFIP1|TRAPPC9|GOLGA8B
800	GO:0019637	organophosphate metabolic process	GO|GO.BP	0.1037	1	1	15	0.0993377	0.0696078	1.42711	151	0.0150905	994	organophosphate metabolic process	ADCYAP1|APRT|BPGM|CAD|ENTPD5|DLD|GSTZ1|NDUFS4|PRKAG1|PRPS1|ALDH5A1|EFR3B|PPIP5K2|TPK1|SLC44A5
801	GO:0045333	cellular respiration	GO|GO.BP	0.104444	1	1	4	0.0264901	0.0118347	2.23833	151	0.0236686	169	cellular respiration	DLD|NDUFS4|ALDH5A1|TRAP1
802	GO:0090181	regulation of cholesterol metabolic process	GO|GO.BP	0.10465	1	1	2	0.013245	0.00364146	3.63729	151	0.0384615	52	regulation of cholesterol metabolic process	MBTPS2|ARV1
803	GO:0036064	ciliary basal body	GO|GO.CC	0.106547	1	1	3	0.0198675	0.00756303	2.62693	151	0.0277778	108	ciliary basal body	BBS4|RPGRIP1L|DYNC2LI1
804	GO:0004536	deoxyribonuclease activity	GO|GO.MF	0.108029	1	1	2	0.013245	0.00371148	3.56866	151	0.0377358	53	deoxyribonuclease activity	TATDN1|ENDOV
805	GO:0021872	forebrain generation of neurons	GO|GO.BP	0.108029	1	1	2	0.013245	0.00371148	3.56866	151	0.0377358	53	forebrain generation of neurons	ROBO2|SOX1
806	GO:0033619	membrane protein proteolysis	GO|GO.BP	0.108029	1	1	2	0.013245	0.00371148	3.56866	151	0.0377358	53	membrane protein proteolysis	PSEN2|MBTPS2
807	GO:0015078	proton transmembrane transporter activity	GO|GO.MF	0.108757	1	1	3	0.0198675	0.00763305	2.60283	151	0.0275229	109	proton transmembrane transporter activity	COX6B1|COX8A|ATP6V0E2
808	GO:0004518	nuclease activity	GO|GO.MF	0.109541	1	1	4	0.0264901	0.0120448	2.19929	151	0.0232558	172	nuclease activity	TDP1|TATDN1|TSEN15|ENDOV
809	GO:0032869	cellular response to insulin stimulus	GO|GO.BP	0.109541	1	1	4	0.0264901	0.0120448	2.19929	151	0.0232558	172	cellular response to insulin stimulus	APRT|SRD5A1|HDAC9|ATP6V0E2
810	GO:0000394	RNA splicing, via endonucleolytic cleavage and ligation	GO|GO.BP	0.110394	1	1	1	0.00662252	0.000770308	8.59723	151	0.0909091	11	RNA splicing, via endonucleolytic cleavage and ligation	TSEN15
811	GO:0003128	heart field specification	GO|GO.BP	0.110394	1	1	1	0.00662252	0.000770308	8.59723	151	0.0909091	11	heart field specification	ROBO2
812	GO:0004596	peptide alpha-N-acetyltransferase activity	GO|GO.MF	0.110394	1	1	1	0.00662252	0.000770308	8.59723	151	0.0909091	11	peptide alpha-N-acetyltransferase activity	NAA20
813	GO:0006020	inositol metabolic process	GO|GO.BP	0.110394	1	1	1	0.00662252	0.000770308	8.59723	151	0.0909091	11	inositol metabolic process	PPIP5K2
814	GO:0006222	UMP biosynthetic process	GO|GO.BP	0.110394	1	1	1	0.00662252	0.000770308	8.59723	151	0.0909091	11	UMP biosynthetic process	CAD
815	GO:0006465	signal peptide processing	GO|GO.BP	0.110394	1	1	1	0.00662252	0.000770308	8.59723	151	0.0909091	11	signal peptide processing	SPCS1
816	GO:0007567	parturition	GO|GO.BP	0.110394	1	1	1	0.00662252	0.000770308	8.59723	151	0.0909091	11	parturition	CRH
817	GO:0008429	phosphatidylethanolamine binding	GO|GO.MF	0.110394	1	1	1	0.00662252	0.000770308	8.59723	151	0.0909091	11	phosphatidylethanolamine binding	NF1
818	GO:0009173	pyrimidine ribonucleoside monophosphate metabolic process	GO|GO.BP	0.110394	1	1	1	0.00662252	0.000770308	8.59723	151	0.0909091	11	pyrimidine ribonucleoside monophosphate metabolic process	CAD
819	GO:0009174	pyrimidine ribonucleoside monophosphate biosynthetic process	GO|GO.BP	0.110394	1	1	1	0.00662252	0.000770308	8.59723	151	0.0909091	11	pyrimidine ribonucleoside monophosphate biosynthetic process	CAD
820	GO:0010421	hydrogen peroxide-mediated programmed cell death	GO|GO.BP	0.110394	1	1	1	0.00662252	0.000770308	8.59723	151	0.0909091	11	hydrogen peroxide-mediated programmed cell death	TRAP1
821	GO:0014029	neural crest formation	GO|GO.BP	0.110394	1	1	1	0.00662252	0.000770308	8.59723	151	0.0909091	11	neural crest formation	PDCD6
822	GO:0014061	regulation of norepinephrine secretion	GO|GO.BP	0.110394	1	1	1	0.00662252	0.000770308	8.59723	151	0.0909091	11	regulation of norepinephrine secretion	CRH
823	GO:0015780	nucleotide-sugar transmembrane transport	GO|GO.BP	0.110394	1	1	1	0.00662252	0.000770308	8.59723	151	0.0909091	11	nucleotide-sugar transmembrane transport	SLC35B1
824	GO:0016783	sulfurtransferase activity	GO|GO.MF	0.110394	1	1	1	0.00662252	0.000770308	8.59723	151	0.0909091	11	sulfurtransferase activity	TSTD1
825	GO:0016868	intramolecular transferase activity, phosphotransferases	GO|GO.MF	0.110394	1	1	1	0.00662252	0.000770308	8.59723	151	0.0909091	11	intramolecular transferase activity, phosphotransferases	BPGM
826	GO:0021514	ventral spinal cord interneuron differentiation	GO|GO.BP	0.110394	1	1	1	0.00662252	0.000770308	8.59723	151	0.0909091	11	ventral spinal cord interneuron differentiation	SOX1
827	GO:0021554	optic nerve development	GO|GO.BP	0.110394	1	1	1	0.00662252	0.000770308	8.59723	151	0.0909091	11	optic nerve development	ATOH7
828	GO:0021794	thalamus development	GO|GO.BP	0.110394	1	1	1	0.00662252	0.000770308	8.59723	151	0.0909091	11	thalamus development	SRD5A1
829	GO:0030008	TRAPP complex	GO|GO.CC	0.110394	1	1	1	0.00662252	0.000770308	8.59723	151	0.0909091	11	TRAPP complex	TRAPPC9
830	GO:0031078	histone deacetylase activity (H3-K14 specific)	GO|GO.MF	0.110394	1	1	1	0.00662252	0.000770308	8.59723	151	0.0909091	11	histone deacetylase activity (H3-K14 specific)	HDAC9
831	GO:0031464	Cul4A-RING E3 ubiquitin ligase complex	GO|GO.CC	0.110394	1	1	1	0.00662252	0.000770308	8.59723	151	0.0909091	11	Cul4A-RING E3 ubiquitin ligase complex	DET1
832	GO:0032041	NAD-dependent histone deacetylase activity (H3-K14 specific)	GO|GO.MF	0.110394	1	1	1	0.00662252	0.000770308	8.59723	151	0.0909091	11	NAD-dependent histone deacetylase activity (H3-K14 specific)	HDAC9
833	GO:0032354	response to follicle-stimulating hormone	GO|GO.BP	0.110394	1	1	1	0.00662252	0.000770308	8.59723	151	0.0909091	11	response to follicle-stimulating hormone	SRD5A1
834	GO:0033604	negative regulation of catecholamine secretion	GO|GO.BP	0.110394	1	1	1	0.00662252	0.000770308	8.59723	151	0.0909091	11	negative regulation of catecholamine secretion	CRH
835	GO:0034501	protein localization to kinetochore	GO|GO.BP	0.110394	1	1	1	0.00662252	0.000770308	8.59723	151	0.0909091	11	protein localization to kinetochore	MTBP
836	GO:0035721	intraciliary retrograde transport	GO|GO.BP	0.110394	1	1	1	0.00662252	0.000770308	8.59723	151	0.0909091	11	intraciliary retrograde transport	DYNC2LI1
837	GO:0042448	progesterone metabolic process	GO|GO.BP	0.110394	1	1	1	0.00662252	0.000770308	8.59723	151	0.0909091	11	progesterone metabolic process	SRD5A1
838	GO:0042555	MCM complex	GO|GO.CC	0.110394	1	1	1	0.00662252	0.000770308	8.59723	151	0.0909091	11	MCM complex	MCM6
839	GO:0042753	positive regulation of circadian rhythm	GO|GO.BP	0.110394	1	1	1	0.00662252	0.000770308	8.59723	151	0.0909091	11	positive regulation of circadian rhythm	CRH
840	GO:0043295	glutathione binding	GO|GO.MF	0.110394	1	1	1	0.00662252	0.000770308	8.59723	151	0.0909091	11	glutathione binding	GSS
841	GO:0045240	dihydrolipoyl dehydrogenase complex	GO|GO.CC	0.110394	1	1	1	0.00662252	0.000770308	8.59723	151	0.0909091	11	dihydrolipoyl dehydrogenase complex	DLD
842	GO:0046033	AMP metabolic process	GO|GO.BP	0.110394	1	1	1	0.00662252	0.000770308	8.59723	151	0.0909091	11	AMP metabolic process	APRT
843	GO:0046049	UMP metabolic process	GO|GO.BP	0.110394	1	1	1	0.00662252	0.000770308	8.59723	151	0.0909091	11	UMP metabolic process	CAD
844	GO:0048715	negative regulation of oligodendrocyte differentiation	GO|GO.BP	0.110394	1	1	1	0.00662252	0.000770308	8.59723	151	0.0909091	11	negative regulation of oligodendrocyte differentiation	NF1
845	GO:0051608	histamine transport	GO|GO.BP	0.110394	1	1	1	0.00662252	0.000770308	8.59723	151	0.0909091	11	histamine transport	ADCYAP1
846	GO:0060992	response to fungicide	GO|GO.BP	0.110394	1	1	1	0.00662252	0.000770308	8.59723	151	0.0909091	11	response to fungicide	SRD5A1
847	GO:0070933	histone H4 deacetylation	GO|GO.BP	0.110394	1	1	1	0.00662252	0.000770308	8.59723	151	0.0909091	11	histone H4 deacetylation	HDAC9
848	GO:0071872	cellular response to epinephrine stimulus	GO|GO.BP	0.110394	1	1	1	0.00662252	0.000770308	8.59723	151	0.0909091	11	cellular response to epinephrine stimulus	SRD5A1
849	GO:0090042	tubulin deacetylation	GO|GO.BP	0.110394	1	1	1	0.00662252	0.000770308	8.59723	151	0.0909091	11	tubulin deacetylation	BEX4
850	GO:0097468	programmed cell death in response to reactive oxygen species	GO|GO.BP	0.110394	1	1	1	0.00662252	0.000770308	8.59723	151	0.0909091	11	programmed cell death in response to reactive oxygen species	TRAP1
851	GO:0098885	modification of postsynaptic actin cytoskeleton	GO|GO.BP	0.110394	1	1	1	0.00662252	0.000770308	8.59723	151	0.0909091	11	modification of postsynaptic actin cytoskeleton	PFN2
852	GO:0099149	regulation of postsynaptic neurotransmitter receptor internalization	GO|GO.BP	0.110394	1	1	1	0.00662252	0.000770308	8.59723	151	0.0909091	11	regulation of postsynaptic neurotransmitter receptor internalization	ATAD1
853	GO:0006518	peptide metabolic process	GO|GO.BP	0.111023	1	1	11	0.0728477	0.0480392	1.51642	151	0.016035	686	peptide metabolic process	GSS|GSTZ1|PCSK1|PSEN2|ALDH5A1|TRAP1|LARP4B|SPCS1|MRPS16|MRPS35|MRPL24
854	GO:0012507	ER to Golgi transport vesicle membrane	GO|GO.CC	0.111438	1	1	2	0.013245	0.00378151	3.50258	151	0.037037	54	ER to Golgi transport vesicle membrane	PDCD6|VMA21
855	GO:0010631	epithelial cell migration	GO|GO.BP	0.114056	1	1	5	0.0331126	0.0169468	1.95392	151	0.0206612	242	epithelial cell migration	NF1|PFN2|RAB11A|HDAC9|PDCD6
856	GO:0050890	cognition	GO|GO.BP	0.114056	1	1	5	0.0331126	0.0169468	1.95392	151	0.0206612	242	cognition	BBS4|CRH|NF1|PJA2|ATAD1
857	GO:0090132	epithelium migration	GO|GO.BP	0.114056	1	1	5	0.0331126	0.0169468	1.95392	151	0.0206612	242	epithelium migration	NF1|PFN2|RAB11A|HDAC9|PDCD6
858	GO:0016667	oxidoreductase activity, acting on a sulfur group of donors	GO|GO.MF	0.114875	1	1	2	0.013245	0.00385154	3.43889	151	0.0363636	55	oxidoreductase activity, acting on a sulfur group of donors	DLD|DNAJC10
859	GO:0009206	purine ribonucleoside triphosphate biosynthetic process	GO|GO.BP	0.115494	1	1	3	0.0198675	0.00784314	2.53311	151	0.0267857	112	purine ribonucleoside triphosphate biosynthetic process	BPGM|ENTPD5|PRKAG1
860	GO:0072329	monocarboxylic acid catabolic process	GO|GO.BP	0.115494	1	1	3	0.0198675	0.00784314	2.53311	151	0.0267857	112	monocarboxylic acid catabolic process	PEX7|SCP2|ALDH5A1
861	GO:0015980	energy derivation by oxidation of organic compounds	GO|GO.BP	0.116991	1	1	5	0.0331126	0.0170868	1.9379	151	0.0204918	244	energy derivation by oxidation of organic compounds	DLD|NDUFS4|PPP1R2|ALDH5A1|TRAP1
862	GO:0032102	negative regulation of response to external stimulus	GO|GO.BP	0.116991	1	1	5	0.0331126	0.0170868	1.9379	151	0.0204918	244	negative regulation of response to external stimulus	ADCYAP1|BBS4|ROBO2|FNDC4|NDFIP1
863	GO:0043010	camera-type eye development	GO|GO.BP	0.116991	1	1	5	0.0331126	0.0170868	1.9379	151	0.0204918	244	camera-type eye development	DCX|NF1|SOX1|RPGRIP1L|ATOH7
864	GO:0043226	organelle	GO|GO.CC	0.117457	1	1	122	0.807947	0.764076	1.05742	151	0.0111814	10911	organelle	ACADSB|APRT|ASPH|BBS4|BPGM|BPHL|CAD|ENTPD5|COX6B1|COX8A|CRMP1|DCX|DLD|GNG3|GNG4|GSS|GSTZ1|MAD2L1|MCM6|NDUFS4|NF1|PCSK1|PDCD2|PEX7|PFN2|PRKAG1|PSEN2|RANBP1|ROBO2|SCP2|SNRPA1|SOX1|SRD5A1|TARBP1|TECTA|TSTA3|UBE2V1|ALDH5A1|CUL2|RAB11A|USP10|FIBP|MED14|SPAG7|HDAC9|PJA2|PDCD6|TRAP1|TXNDC9|SLC35B1|HMG20A|SLC30A9|PPIH|TACC2|SUB1|LARP4B|RPGRIP1L|ZNF629|ABCB10|STX12|SPDEF|ANAPC13|MTBP|NFU1|SPCS1|ACAD9|CCDC113|COQ6|MRPS16|NAA20|EMC4|MBTPS2|UCHL5|DDX41|CCZ1|DYNC2LI1|CYB5R1|NANS|DNAJC10|LRRC49|SNRK|DET1|COA1|TDP1|GLT8D1|TMEM126B|SLC25A40|BEX4|LYRM1|MRPS35|RINT1|SCOC|GALNT11|MEAF6|ARV1|FNDC4|DDA1|TRAPPC6A|KREMEN2|MRPL24|WDR61|NDFIP1|TRAPPC9|TATDN1|CHCHD5|BEX2|ATAD1|TSEN15|EID2B|RBM45|DNAJC19|UBLCP1|VPS37A|ATP6V0E2|VMA21|ATOH7|NAP1L5|INO80E|ENDOV|BOLA3|GOLGA8B|TSTD1
865	GO:0009145	purine nucleoside triphosphate biosynthetic process	GO|GO.BP	0.117774	1	1	3	0.0198675	0.00791317	2.5107	151	0.0265487	113	purine nucleoside triphosphate biosynthetic process	BPGM|ENTPD5|PRKAG1
866	GO:0015850	organic hydroxy compound transport	GO|GO.BP	0.118279	1	1	4	0.0264901	0.012395	2.13716	151	0.0225989	177	organic hydroxy compound transport	CRH|SCP2|STX12|ARV1
867	GO:0005881	cytoplasmic microtubule	GO|GO.CC	0.118338	1	1	2	0.013245	0.00392157	3.37748	151	0.0357143	56	cytoplasmic microtubule	RPGRIP1L|DYNC2LI1
868	GO:0042440	pigment metabolic process	GO|GO.BP	0.118338	1	1	2	0.013245	0.00392157	3.37748	151	0.0357143	56	pigment metabolic process	APRT|PRPS1
869	GO:0097525	spliceosomal snRNP complex	GO|GO.CC	0.118338	1	1	2	0.013245	0.00392157	3.37748	151	0.0357143	56	spliceosomal snRNP complex	SNRPA1|PPIH
870	GO:0044422	organelle part	GO|GO.CC	0.118423	1	1	92	0.609272	0.558473	1.09096	151	0.0115361	7975	organelle part	ACADSB|APRT|ASPH|BBS4|BPHL|CAD|COX6B1|COX8A|CRMP1|DCX|DLD|GSTZ1|MAD2L1|MCM6|NDUFS4|NF1|PCSK1|PEX7|PRKAG1|PSEN2|RANBP1|SCP2|SNRPA1|SOX1|SRD5A1|UBE2V1|ALDH5A1|CUL2|RAB11A|USP10|FIBP|MED14|HDAC9|PJA2|PDCD6|TRAP1|TXNDC9|SLC35B1|PPIH|TACC2|SUB1|LARP4B|RPGRIP1L|ABCB10|STX12|ANAPC13|MTBP|NFU1|SPCS1|ACAD9|CCDC113|COQ6|MRPS16|EMC4|MBTPS2|UCHL5|DDX41|CCZ1|DYNC2LI1|CYB5R1|DNAJC10|LRRC49|COA1|TMEM126B|SLC25A40|BEX4|LYRM1|MRPS35|RINT1|SCOC|GALNT11|MEAF6|ARV1|DDA1|TRAPPC6A|KREMEN2|MRPL24|WDR61|NDFIP1|TRAPPC9|TATDN1|CHCHD5|ATAD1|TSEN15|DNAJC19|UBLCP1|VPS37A|ATP6V0E2|VMA21|INO80E|ENDOV|GOLGA8B
871	GO:0000137	Golgi cis cisterna	GO|GO.CC	0.119809	1	1	1	0.00662252	0.000840336	7.88079	151	0.0833333	12	Golgi cis cisterna	GOLGA8B
872	GO:0002861	regulation of inflammatory response to antigenic stimulus	GO|GO.BP	0.119809	1	1	1	0.00662252	0.000840336	7.88079	151	0.0833333	12	regulation of inflammatory response to antigenic stimulus	ADCYAP1
873	GO:0006105	succinate metabolic process	GO|GO.BP	0.119809	1	1	1	0.00662252	0.000840336	7.88079	151	0.0833333	12	succinate metabolic process	ALDH5A1
874	GO:0006837	serotonin transport	GO|GO.BP	0.119809	1	1	1	0.00662252	0.000840336	7.88079	151	0.0833333	12	serotonin transport	CRH
875	GO:0015812	gamma-aminobutyric acid transport	GO|GO.BP	0.119809	1	1	1	0.00662252	0.000840336	7.88079	151	0.0833333	12	gamma-aminobutyric acid transport	NF1
876	GO:0022400	regulation of rhodopsin mediated signaling pathway	GO|GO.BP	0.119809	1	1	1	0.00662252	0.000840336	7.88079	151	0.0833333	12	regulation of rhodopsin mediated signaling pathway	PPEF1
877	GO:0030252	growth hormone secretion	GO|GO.BP	0.119809	1	1	1	0.00662252	0.000840336	7.88079	151	0.0833333	12	growth hormone secretion	ADCYAP1
878	GO:0030539	male genitalia development	GO|GO.BP	0.119809	1	1	1	0.00662252	0.000840336	7.88079	151	0.0833333	12	male genitalia development	SRD5A1
879	GO:0030540	female genitalia development	GO|GO.BP	0.119809	1	1	1	0.00662252	0.000840336	7.88079	151	0.0833333	12	female genitalia development	SRD5A1
880	GO:0031314	extrinsic component of mitochondrial inner membrane	GO|GO.CC	0.119809	1	1	1	0.00662252	0.000840336	7.88079	151	0.0833333	12	extrinsic component of mitochondrial inner membrane	COQ6
881	GO:0032105	negative regulation of response to extracellular stimulus	GO|GO.BP	0.119809	1	1	1	0.00662252	0.000840336	7.88079	151	0.0833333	12	negative regulation of response to extracellular stimulus	BBS4
882	GO:0032108	negative regulation of response to nutrient levels	GO|GO.BP	0.119809	1	1	1	0.00662252	0.000840336	7.88079	151	0.0833333	12	negative regulation of response to nutrient levels	BBS4
883	GO:0034452	dynactin binding	GO|GO.MF	0.119809	1	1	1	0.00662252	0.000840336	7.88079	151	0.0833333	12	dynactin binding	BBS4
884	GO:0035641	locomotory exploration behavior	GO|GO.BP	0.119809	1	1	1	0.00662252	0.000840336	7.88079	151	0.0833333	12	locomotory exploration behavior	CRH
885	GO:0042447	hormone catabolic process	GO|GO.BP	0.119809	1	1	1	0.00662252	0.000840336	7.88079	151	0.0833333	12	hormone catabolic process	SRD5A1
886	GO:0043584	nose development	GO|GO.BP	0.119809	1	1	1	0.00662252	0.000840336	7.88079	151	0.0833333	12	nose development	RPGRIP1L
887	GO:0045187	regulation of circadian sleep/wake cycle, sleep	GO|GO.BP	0.119809	1	1	1	0.00662252	0.000840336	7.88079	151	0.0833333	12	regulation of circadian sleep/wake cycle, sleep	CRH
888	GO:0045504	dynein heavy chain binding	GO|GO.MF	0.119809	1	1	1	0.00662252	0.000840336	7.88079	151	0.0833333	12	dynein heavy chain binding	DYNC2LI1
889	GO:0046929	negative regulation of neurotransmitter secretion	GO|GO.BP	0.119809	1	1	1	0.00662252	0.000840336	7.88079	151	0.0833333	12	negative regulation of neurotransmitter secretion	NF1
890	GO:0048240	sperm capacitation	GO|GO.BP	0.119809	1	1	1	0.00662252	0.000840336	7.88079	151	0.0833333	12	sperm capacitation	DLD
891	GO:0048243	norepinephrine secretion	GO|GO.BP	0.119809	1	1	1	0.00662252	0.000840336	7.88079	151	0.0833333	12	norepinephrine secretion	CRH
892	GO:0048485	sympathetic nervous system development	GO|GO.BP	0.119809	1	1	1	0.00662252	0.000840336	7.88079	151	0.0833333	12	sympathetic nervous system development	NF1
893	GO:0048521	negative regulation of behavior	GO|GO.BP	0.119809	1	1	1	0.00662252	0.000840336	7.88079	151	0.0833333	12	negative regulation of behavior	CRH
894	GO:0060294	cilium movement involved in cell motility	GO|GO.BP	0.119809	1	1	1	0.00662252	0.000840336	7.88079	151	0.0833333	12	cilium movement involved in cell motility	BBS4
895	GO:0060575	intestinal epithelial cell differentiation	GO|GO.BP	0.119809	1	1	1	0.00662252	0.000840336	7.88079	151	0.0833333	12	intestinal epithelial cell differentiation	SPDEF
896	GO:0072393	microtubule anchoring at microtubule organizing center	GO|GO.BP	0.119809	1	1	1	0.00662252	0.000840336	7.88079	151	0.0833333	12	microtubule anchoring at microtubule organizing center	BBS4
897	GO:0072425	signal transduction involved in G2 DNA damage checkpoint	GO|GO.BP	0.119809	1	1	1	0.00662252	0.000840336	7.88079	151	0.0833333	12	signal transduction involved in G2 DNA damage checkpoint	RINT1
898	GO:0097001	ceramide binding	GO|GO.MF	0.119809	1	1	1	0.00662252	0.000840336	7.88079	151	0.0833333	12	ceramide binding	GLTPD2
899	GO:1900750	oligopeptide binding	GO|GO.MF	0.119809	1	1	1	0.00662252	0.000840336	7.88079	151	0.0833333	12	oligopeptide binding	GSS
900	GO:2000846	regulation of corticosteroid hormone secretion	GO|GO.BP	0.119809	1	1	1	0.00662252	0.000840336	7.88079	151	0.0833333	12	regulation of corticosteroid hormone secretion	CRH
901	GO:0090130	tissue migration	GO|GO.BP	0.119961	1	1	5	0.0331126	0.0172269	1.92215	151	0.0203252	246	tissue migration	NF1|PFN2|RAB11A|HDAC9|PDCD6
902	GO:0031396	regulation of protein ubiquitination	GO|GO.BP	0.120062	1	1	4	0.0264901	0.012465	2.12516	151	0.0224719	178	regulation of protein ubiquitination	MAD2L1|PDCD6|MTBP|NDFIP1
903	GO:0048592	eye morphogenesis	GO|GO.BP	0.120071	1	1	3	0.0198675	0.00798319	2.48867	151	0.0263158	114	eye morphogenesis	BBS4|NF1|SOX1
904	GO:0016462	pyrophosphatase activity	GO|GO.MF	0.120879	1	1	12	0.0794702	0.0544118	1.46053	151	0.015444	777	pyrophosphatase activity	BBS4|ENTPD5|GNG3|GNG4|MCM6|PFN2|RAB11A|ABCB10|DDX41|DYNC2LI1|ATAD1|ATP6V0E2
905	GO:0015914	phospholipid transport	GO|GO.BP	0.121828	1	1	2	0.013245	0.0039916	3.31823	151	0.0350877	57	phospholipid transport	SCP2|GLTPD2
906	GO:0065002	intracellular protein transmembrane transport	GO|GO.BP	0.121828	1	1	2	0.013245	0.0039916	3.31823	151	0.0350877	57	intracellular protein transmembrane transport	PEX7|DNAJC19
907	GO:0009987	cellular process	GO|GO.BP	0.12219	1	1	133	0.880795	0.843557	1.04414	151	0.011041	12046	cellular process	ACADSB|ADCYAP1|APRT|ASPH|BBS4|BPGM|BPHL|CAD|ENTPD5|CDKN3|COX6B1|COX8A|CRH|CRMP1|DCX|DLD|GNG3|GNG4|GSS|GSTZ1|KCNF1|MAD2L1|MCM6|NDUFS4|NF1|PCSK1|PDCD2|PEX7|PFN2|PPEF1|PPP1R2|PRKAG1|PRPS1|PSEN2|RANBP1|ROBO2|SCP2|SNRPA1|SOX1|SRD5A1|TARBP1|PHLDA2|TSTA3|UBE2V1|ALDH5A1|CUL2|RAB11A|USP10|FIBP|MED14|HDAC9|PJA2|PDCD6|TRAP1|TXNDC9|HMG20A|SLC30A9|PPIH|TACC2|SUB1|EFR3B|LARP4B|PPIP5K2|RPGRIP1L|ZNF629|MKRN1|STX12|SPDEF|ANAPC13|TPK1|MTBP|NFU1|SPCS1|ACAD9|CCDC113|COQ6|MRPS16|NAA20|EMC4|PDZD11|RNF181|MBTPS2|UCHL5|DDX41|DYNC2LI1|CYB5R1|NANS|DNAJC10|LRRC49|SNRK|DET1|TASP1|COA1|TDP1|TMEM126B|BEX4|MRPS35|RINT1|SCOC|GALNT11|MEAF6|ARV1|CCDC71|DDA1|TRAPPC6A|DHRS11|KREMEN2|MRPL24|WDR61|NDFIP1|DDHD1|TRAPPC9|TATDN1|BEX2|ATAD1|TSEN15|ZNF720|EID2B|RBM45|DNAJC19|UBLCP1|VPS37A|ATP6V0E2|VMA21|SLC44A5|ATOH7|NAP1L5|INO80E|ENDOV|GLTPD2|BOLA3|GOLGA8B|TSTD1
908	GO:0045335	phagocytic vesicle	GO|GO.CC	0.122384	1	1	3	0.0198675	0.00805322	2.46703	151	0.026087	115	phagocytic vesicle	RAB11A|STX12|ATP6V0E2
909	GO:0016817	hydrolase activity, acting on acid anhydrides	GO|GO.MF	0.122519	1	1	12	0.0794702	0.0545518	1.45678	151	0.0154044	779	hydrolase activity, acting on acid anhydrides	BBS4|ENTPD5|GNG3|GNG4|MCM6|PFN2|RAB11A|ABCB10|DDX41|DYNC2LI1|ATAD1|ATP6V0E2
910	GO:0016818	hydrolase activity, acting on acid anhydrides, in phosphorus-containing anhydrides	GO|GO.MF	0.122519	1	1	12	0.0794702	0.0545518	1.45678	151	0.0154044	779	hydrolase activity, acting on acid anhydrides, in phosphorus-containing anhydrides	BBS4|ENTPD5|GNG3|GNG4|MCM6|PFN2|RAB11A|ABCB10|DDX41|DYNC2LI1|ATAD1|ATP6V0E2
911	GO:0032870	cellular response to hormone stimulus	GO|GO.BP	0.123982	1	1	9	0.0596026	0.0381653	1.5617	151	0.0165138	545	cellular response to hormone stimulus	ADCYAP1|APRT|BBS4|CRH|ROBO2|SRD5A1|MED14|HDAC9|ATP6V0E2
912	GO:0003073	regulation of systemic arterial blood pressure	GO|GO.BP	0.125343	1	1	2	0.013245	0.00406162	3.26102	151	0.0344828	58	regulation of systemic arterial blood pressure	BBS4|CRH
913	GO:0005778	peroxisomal membrane	GO|GO.CC	0.125343	1	1	2	0.013245	0.00406162	3.26102	151	0.0344828	58	peroxisomal membrane	PEX7|ATAD1
914	GO:0031903	microbody membrane	GO|GO.CC	0.125343	1	1	2	0.013245	0.00406162	3.26102	151	0.0344828	58	microbody membrane	PEX7|ATAD1
915	GO:0015630	microtubule cytoskeleton	GO|GO.CC	0.126501	1	1	15	0.0993377	0.0719188	1.38125	151	0.0146056	1027	microtubule cytoskeleton	BBS4|CRMP1|DCX|MAD2L1|PSEN2|RANBP1|RAB11A|TXNDC9|TACC2|RPGRIP1L|CCDC113|DYNC2LI1|LRRC49|BEX4|VPS37A
916	GO:0007610	behavior	GO|GO.BP	0.126679	1	1	8	0.0529801	0.0329832	1.60628	151	0.0169851	471	behavior	ADCYAP1|APRT|BBS4|CRH|NF1|SRD5A1|PJA2|ATAD1
917	GO:0016810	hydrolase activity, acting on carbon-nitrogen (but not peptide) bonds	GO|GO.MF	0.12706	1	1	3	0.0198675	0.00819328	2.42486	151	0.025641	117	hydrolase activity, acting on carbon-nitrogen (but not peptide) bonds	CAD|CRMP1|HDAC9
918	GO:0032434	regulation of proteasomal ubiquitin-dependent protein catabolic process	GO|GO.BP	0.12706	1	1	3	0.0198675	0.00819328	2.42486	151	0.025641	117	regulation of proteasomal ubiquitin-dependent protein catabolic process	UCHL5|DET1|DDA1
919	GO:0006695	cholesterol biosynthetic process	GO|GO.BP	0.128881	1	1	2	0.013245	0.00413165	3.20575	151	0.0338983	59	cholesterol biosynthetic process	MBTPS2|ARV1
920	GO:0043627	response to estrogen	GO|GO.BP	0.128881	1	1	2	0.013245	0.00413165	3.20575	151	0.0338983	59	response to estrogen	CRH|SRD5A1
921	GO:0046365	monosaccharide catabolic process	GO|GO.BP	0.128881	1	1	2	0.013245	0.00413165	3.20575	151	0.0338983	59	monosaccharide catabolic process	BPGM|GALE
922	GO:0002438	acute inflammatory response to antigenic stimulus	GO|GO.BP	0.129124	1	1	1	0.00662252	0.000910364	7.27458	151	0.0769231	13	acute inflammatory response to antigenic stimulus	ADCYAP1
923	GO:0007625	grooming behavior	GO|GO.BP	0.129124	1	1	1	0.00662252	0.000910364	7.27458	151	0.0769231	13	grooming behavior	APRT
924	GO:0008569	ATP-dependent microtubule motor activity, minus-end-directed	GO|GO.MF	0.129124	1	1	1	0.00662252	0.000910364	7.27458	151	0.0769231	13	ATP-dependent microtubule motor activity, minus-end-directed	DYNC2LI1
925	GO:0016018	cyclosporin A binding	GO|GO.MF	0.129124	1	1	1	0.00662252	0.000910364	7.27458	151	0.0769231	13	cyclosporin A binding	PPIH
926	GO:0016423	tRNA (guanine) methyltransferase activity	GO|GO.MF	0.129124	1	1	1	0.00662252	0.000910364	7.27458	151	0.0769231	13	tRNA (guanine) methyltransferase activity	TARBP1
927	GO:0016558	protein import into peroxisome matrix	GO|GO.BP	0.129124	1	1	1	0.00662252	0.000910364	7.27458	151	0.0769231	13	protein import into peroxisome matrix	PEX7
928	GO:0016594	glycine binding	GO|GO.MF	0.129124	1	1	1	0.00662252	0.000910364	7.27458	151	0.0769231	13	glycine binding	GSS
929	GO:0016653	oxidoreductase activity, acting on NAD(P)H, heme protein as acceptor	GO|GO.MF	0.129124	1	1	1	0.00662252	0.000910364	7.27458	151	0.0769231	13	oxidoreductase activity, acting on NAD(P)H, heme protein as acceptor	CYB5R1
930	GO:0017110	nucleoside-diphosphatase activity	GO|GO.MF	0.129124	1	1	1	0.00662252	0.000910364	7.27458	151	0.0769231	13	nucleoside-diphosphatase activity	ENTPD5
931	GO:0018904	ether metabolic process	GO|GO.BP	0.129124	1	1	1	0.00662252	0.000910364	7.27458	151	0.0769231	13	ether metabolic process	PEX7
932	GO:0031005	filamin binding	GO|GO.MF	0.129124	1	1	1	0.00662252	0.000910364	7.27458	151	0.0769231	13	filamin binding	CRMP1
933	GO:0031588	nucleotide-activated protein kinase complex	GO|GO.CC	0.129124	1	1	1	0.00662252	0.000910364	7.27458	151	0.0769231	13	nucleotide-activated protein kinase complex	PRKAG1
934	GO:0034236	protein kinase A catalytic subunit binding	GO|GO.MF	0.129124	1	1	1	0.00662252	0.000910364	7.27458	151	0.0769231	13	protein kinase A catalytic subunit binding	PJA2
935	GO:0035020	regulation of Rac protein signal transduction	GO|GO.BP	0.129124	1	1	1	0.00662252	0.000910364	7.27458	151	0.0769231	13	regulation of Rac protein signal transduction	NF1
936	GO:0035458	cellular response to interferon-beta	GO|GO.BP	0.129124	1	1	1	0.00662252	0.000910364	7.27458	151	0.0769231	13	cellular response to interferon-beta	DDX41
937	GO:0035930	corticosteroid hormone secretion	GO|GO.BP	0.129124	1	1	1	0.00662252	0.000910364	7.27458	151	0.0769231	13	corticosteroid hormone secretion	CRH
938	GO:0036109	alpha-linolenic acid metabolic process	GO|GO.BP	0.129124	1	1	1	0.00662252	0.000910364	7.27458	151	0.0769231	13	alpha-linolenic acid metabolic process	SCP2
939	GO:0042308	negative regulation of protein import into nucleus	GO|GO.BP	0.129124	1	1	1	0.00662252	0.000910364	7.27458	151	0.0769231	13	negative regulation of protein import into nucleus	NF1
940	GO:0042754	negative regulation of circadian rhythm	GO|GO.BP	0.129124	1	1	1	0.00662252	0.000910364	7.27458	151	0.0769231	13	negative regulation of circadian rhythm	CRH
941	GO:0043173	nucleotide salvage	GO|GO.BP	0.129124	1	1	1	0.00662252	0.000910364	7.27458	151	0.0769231	13	nucleotide salvage	APRT
942	GO:0048665	neuron fate specification	GO|GO.BP	0.129124	1	1	1	0.00662252	0.000910364	7.27458	151	0.0769231	13	neuron fate specification	SOX1
943	GO:0060253	negative regulation of glial cell proliferation	GO|GO.BP	0.129124	1	1	1	0.00662252	0.000910364	7.27458	151	0.0769231	13	negative regulation of glial cell proliferation	ADCYAP1
944	GO:0060487	lung epithelial cell differentiation	GO|GO.BP	0.129124	1	1	1	0.00662252	0.000910364	7.27458	151	0.0769231	13	lung epithelial cell differentiation	SPDEF
945	GO:0070402	NADPH binding	GO|GO.MF	0.129124	1	1	1	0.00662252	0.000910364	7.27458	151	0.0769231	13	NADPH binding	SRD5A1
946	GO:0080182	histone H3-K4 trimethylation	GO|GO.BP	0.129124	1	1	1	0.00662252	0.000910364	7.27458	151	0.0769231	13	histone H3-K4 trimethylation	WDR61
947	GO:0090231	regulation of spindle checkpoint	GO|GO.BP	0.129124	1	1	1	0.00662252	0.000910364	7.27458	151	0.0769231	13	regulation of spindle checkpoint	MAD2L1
948	GO:0090266	regulation of mitotic cell cycle spindle assembly checkpoint	GO|GO.BP	0.129124	1	1	1	0.00662252	0.000910364	7.27458	151	0.0769231	13	regulation of mitotic cell cycle spindle assembly checkpoint	MAD2L1
949	GO:0090280	positive regulation of calcium ion import	GO|GO.BP	0.129124	1	1	1	0.00662252	0.000910364	7.27458	151	0.0769231	13	positive regulation of calcium ion import	CRH
950	GO:1903504	regulation of mitotic spindle checkpoint	GO|GO.BP	0.129124	1	1	1	0.00662252	0.000910364	7.27458	151	0.0769231	13	regulation of mitotic spindle checkpoint	MAD2L1
951	GO:1904590	negative regulation of protein import	GO|GO.BP	0.129124	1	1	1	0.00662252	0.000910364	7.27458	151	0.0769231	13	negative regulation of protein import	NF1
952	GO:0031514	motile cilium	GO|GO.CC	0.129422	1	1	3	0.0198675	0.00826331	2.40431	151	0.0254237	118	motile cilium	BBS4|DLD|DYNC2LI1
953	GO:0005975	carbohydrate metabolic process	GO|GO.BP	0.129977	1	1	8	0.0529801	0.0331933	1.59611	151	0.0168776	474	carbohydrate metabolic process	BPGM|ENTPD5|GALE|PPP1R2|PRKAG1|ALDH5A1|PPIP5K2|NANS
954	GO:0006869	lipid transport	GO|GO.BP	0.130634	1	1	5	0.0331126	0.0177171	1.86896	151	0.0197628	253	lipid transport	CRH|SCP2|STX12|ARV1|GLTPD2
955	GO:0045931	positive regulation of mitotic cell cycle	GO|GO.BP	0.131799	1	1	3	0.0198675	0.00833333	2.38411	151	0.0252101	119	positive regulation of mitotic cell cycle	MAD2L1|RAB11A|MTBP
956	GO:0001656	metanephros development	GO|GO.BP	0.132444	1	1	2	0.013245	0.00420168	3.15232	151	0.0333333	60	metanephros development	NF1|ROBO2
957	GO:1901992	positive regulation of mitotic cell cycle phase transition	GO|GO.BP	0.132444	1	1	2	0.013245	0.00420168	3.15232	151	0.0333333	60	positive regulation of mitotic cell cycle phase transition	RAB11A|MTBP
958	GO:1902653	secondary alcohol biosynthetic process	GO|GO.BP	0.132444	1	1	2	0.013245	0.00420168	3.15232	151	0.0333333	60	secondary alcohol biosynthetic process	MBTPS2|ARV1
959	GO:0070925	organelle assembly	GO|GO.BP	0.132661	1	1	11	0.0728477	0.0497899	1.4631	151	0.0154712	711	organelle assembly	BBS4|DCX|RAB11A|RPGRIP1L|STX12|CCDC113|DYNC2LI1|LRRC49|GALNT11|TRAPPC6A|VPS37A
960	GO:0014074	response to purine-containing compound	GO|GO.BP	0.134192	1	1	3	0.0198675	0.00840336	2.36424	151	0.025	120	response to purine-containing compound	CAD|NDUFS4|SRD5A1
961	GO:0071466	cellular response to xenobiotic stimulus	GO|GO.BP	0.134192	1	1	3	0.0198675	0.00840336	2.36424	151	0.025	120	cellular response to xenobiotic stimulus	BPHL|CRH|SRD5A1
962	GO:0098588	bounding membrane of organelle	GO|GO.CC	0.13465	1	1	24	0.15894	0.12584	1.26303	151	0.0133556	1797	bounding membrane of organelle	ASPH|BBS4|BPHL|PEX7|PSEN2|RAB11A|PJA2|PDCD6|SLC35B1|STX12|MBTPS2|CCZ1|CYB5R1|SCOC|GALNT11|TRAPPC6A|KREMEN2|NDFIP1|TRAPPC9|ATAD1|VPS37A|ATP6V0E2|VMA21|GOLGA8B
963	GO:0009636	response to toxic substance	GO|GO.BP	0.135608	1	1	7	0.0463576	0.0282213	1.64265	151	0.0173697	403	response to toxic substance	ADCYAP1|BPHL|CRH|GSTZ1|SRD5A1|HDAC9|TRAP1
964	GO:0006220	pyrimidine nucleotide metabolic process	GO|GO.BP	0.136028	1	1	2	0.013245	0.00427171	3.10064	151	0.0327869	61	pyrimidine nucleotide metabolic process	CAD|PRPS1
965	GO:1905954	positive regulation of lipid localization	GO|GO.BP	0.136028	1	1	2	0.013245	0.00427171	3.10064	151	0.0327869	61	positive regulation of lipid localization	CRH|SCP2
966	GO:0005829	cytosol	GO|GO.CC	0.136254	1	1	53	0.350993	0.306653	1.1446	151	0.0121032	4379	cytosol	APRT|BBS4|BPGM|CAD|CDKN3|CRMP1|DCX|GALE|GSS|GSTZ1|MAD2L1|NF1|PEX7|PPEF1|PRKAG1|PRPS1|RANBP1|SCP2|TSTA3|UBE2V1|CUL2|RAB11A|USP10|TXNDC9|TACC2|EFR3B|LARP4B|PPIP5K2|RPGRIP1L|MKRN1|STX12|TPK1|NFU1|CCDC113|MRPS16|NAA20|PDZD11|UCHL5|DDX41|CCZ1|NANS|COA1|RINT1|SCOC|TRAPPC6A|TRAPPC13|WDR61|DDHD1|TRAPPC9|VPS37A|GLTPD2|GOLGA8B|TSTD1
967	GO:0005777	peroxisome	GO|GO.CC	0.1366	1	1	3	0.0198675	0.00847339	2.3447	151	0.0247934	121	peroxisome	PEX7|SCP2|ATAD1
968	GO:0042579	microbody	GO|GO.CC	0.1366	1	1	3	0.0198675	0.00847339	2.3447	151	0.0247934	121	microbody	PEX7|SCP2|ATAD1
969	GO:0001759	organ induction	GO|GO.BP	0.138341	1	1	1	0.00662252	0.000980392	6.75497	151	0.0714286	14	organ induction	ROBO2
970	GO:0003184	pulmonary valve morphogenesis	GO|GO.BP	0.138341	1	1	1	0.00662252	0.000980392	6.75497	151	0.0714286	14	pulmonary valve morphogenesis	ROBO2
971	GO:0005092	GDP-dissociation inhibitor activity	GO|GO.MF	0.138341	1	1	1	0.00662252	0.000980392	6.75497	151	0.0714286	14	GDP-dissociation inhibitor activity	RANBP1
972	GO:0005744	TIM23 mitochondrial import inner membrane translocase complex	GO|GO.CC	0.138341	1	1	1	0.00662252	0.000980392	6.75497	151	0.0714286	14	TIM23 mitochondrial import inner membrane translocase complex	DNAJC19
973	GO:0006012	galactose metabolic process	GO|GO.BP	0.138341	1	1	1	0.00662252	0.000980392	6.75497	151	0.0714286	14	galactose metabolic process	GALE
974	GO:0006704	glucocorticoid biosynthetic process	GO|GO.BP	0.138341	1	1	1	0.00662252	0.000980392	6.75497	151	0.0714286	14	glucocorticoid biosynthetic process	CRH
975	GO:0007530	sex determination	GO|GO.BP	0.138341	1	1	1	0.00662252	0.000980392	6.75497	151	0.0714286	14	sex determination	SRD5A1
976	GO:0008296	3'-5'-exodeoxyribonuclease activity	GO|GO.MF	0.138341	1	1	1	0.00662252	0.000980392	6.75497	151	0.0714286	14	3'-5'-exodeoxyribonuclease activity	TATDN1
977	GO:0009209	pyrimidine ribonucleoside triphosphate biosynthetic process	GO|GO.BP	0.138341	1	1	1	0.00662252	0.000980392	6.75497	151	0.0714286	14	pyrimidine ribonucleoside triphosphate biosynthetic process	CAD
978	GO:0031092	platelet alpha granule membrane	GO|GO.CC	0.138341	1	1	1	0.00662252	0.000980392	6.75497	151	0.0714286	14	platelet alpha granule membrane	CYB5R1
979	GO:0031462	Cul2-RING ubiquitin ligase complex	GO|GO.CC	0.138341	1	1	1	0.00662252	0.000980392	6.75497	151	0.0714286	14	Cul2-RING ubiquitin ligase complex	CUL2
980	GO:0033540	fatty acid beta-oxidation using acyl-CoA oxidase	GO|GO.BP	0.138341	1	1	1	0.00662252	0.000980392	6.75497	151	0.0714286	14	fatty acid beta-oxidation using acyl-CoA oxidase	SCP2
981	GO:0034134	toll-like receptor 2 signaling pathway	GO|GO.BP	0.138341	1	1	1	0.00662252	0.000980392	6.75497	151	0.0714286	14	toll-like receptor 2 signaling pathway	PJA2
982	GO:0042749	regulation of circadian sleep/wake cycle	GO|GO.BP	0.138341	1	1	1	0.00662252	0.000980392	6.75497	151	0.0714286	14	regulation of circadian sleep/wake cycle	CRH
983	GO:0042762	regulation of sulfur metabolic process	GO|GO.BP	0.138341	1	1	1	0.00662252	0.000980392	6.75497	151	0.0714286	14	regulation of sulfur metabolic process	GSTZ1
984	GO:0043101	purine-containing compound salvage	GO|GO.BP	0.138341	1	1	1	0.00662252	0.000980392	6.75497	151	0.0714286	14	purine-containing compound salvage	APRT
985	GO:0044320	cellular response to leptin stimulus	GO|GO.BP	0.138341	1	1	1	0.00662252	0.000980392	6.75497	151	0.0714286	14	cellular response to leptin stimulus	BBS4
986	GO:0045239	tricarboxylic acid cycle enzyme complex	GO|GO.CC	0.138341	1	1	1	0.00662252	0.000980392	6.75497	151	0.0714286	14	tricarboxylic acid cycle enzyme complex	DLD
987	GO:0048745	smooth muscle tissue development	GO|GO.BP	0.138341	1	1	1	0.00662252	0.000980392	6.75497	151	0.0714286	14	smooth muscle tissue development	NF1
988	GO:0048820	hair follicle maturation	GO|GO.BP	0.138341	1	1	1	0.00662252	0.000980392	6.75497	151	0.0714286	14	hair follicle maturation	NF1
989	GO:0051571	positive regulation of histone H3-K4 methylation	GO|GO.BP	0.138341	1	1	1	0.00662252	0.000980392	6.75497	151	0.0714286	14	positive regulation of histone H3-K4 methylation	WDR61
990	GO:0060039	pericardium development	GO|GO.BP	0.138341	1	1	1	0.00662252	0.000980392	6.75497	151	0.0714286	14	pericardium development	RPGRIP1L
991	GO:0060479	lung cell differentiation	GO|GO.BP	0.138341	1	1	1	0.00662252	0.000980392	6.75497	151	0.0714286	14	lung cell differentiation	SPDEF
992	GO:0071871	response to epinephrine	GO|GO.BP	0.138341	1	1	1	0.00662252	0.000980392	6.75497	151	0.0714286	14	response to epinephrine	SRD5A1
993	GO:0090141	positive regulation of mitochondrial fission	GO|GO.BP	0.138341	1	1	1	0.00662252	0.000980392	6.75497	151	0.0714286	14	positive regulation of mitochondrial fission	DDHD1
994	GO:0097202	activation of cysteine-type endopeptidase activity	GO|GO.BP	0.138341	1	1	1	0.00662252	0.000980392	6.75497	151	0.0714286	14	activation of cysteine-type endopeptidase activity	ASPH
995	GO:0097428	protein maturation by iron-sulfur cluster transfer	GO|GO.BP	0.138341	1	1	1	0.00662252	0.000980392	6.75497	151	0.0714286	14	protein maturation by iron-sulfur cluster transfer	NFU1
996	GO:2000831	regulation of steroid hormone secretion	GO|GO.BP	0.138341	1	1	1	0.00662252	0.000980392	6.75497	151	0.0714286	14	regulation of steroid hormone secretion	CRH
997	GO:0046165	alcohol biosynthetic process	GO|GO.BP	0.139023	1	1	3	0.0198675	0.00854342	2.32548	151	0.0245902	122	alcohol biosynthetic process	PPIP5K2|MBTPS2|ARV1
998	GO:0016101	diterpenoid metabolic process	GO|GO.BP	0.139634	1	1	2	0.013245	0.00434174	3.05063	151	0.0322581	62	diterpenoid metabolic process	CRH|SRD5A1
999	GO:0033555	multicellular organismal response to stress	GO|GO.BP	0.139634	1	1	2	0.013245	0.00434174	3.05063	151	0.0322581	62	multicellular organismal response to stress	ADCYAP1|CRH
1000	GO:0051966	regulation of synaptic transmission, glutamatergic	GO|GO.BP	0.139634	1	1	2	0.013245	0.00434174	3.05063	151	0.0322581	62	regulation of synaptic transmission, glutamatergic	ADCYAP1|ATAD1
1001	GO:0099023	tethering complex	GO|GO.CC	0.139634	1	1	2	0.013245	0.00434174	3.05063	151	0.0322581	62	tethering complex	RINT1|TRAPPC9
1002	GO:0006888	ER to Golgi vesicle-mediated transport	GO|GO.BP	0.140425	1	1	4	0.0264901	0.0132353	2.00147	151	0.021164	189	ER to Golgi vesicle-mediated transport	PDCD6|RINT1|TRAPPC6A|TRAPPC9
1003	GO:0007399	nervous system development	GO|GO.BP	0.140695	1	1	26	0.172185	0.138655	1.24182	151	0.0131313	1980	nervous system development	ADCYAP1|BBS4|COX6B1|CRH|CRMP1|DCX|GSS|NDUFS4|NF1|PEX7|PRPS1|ROBO2|SOX1|SRD5A1|ALDH5A1|RAB11A|HDAC9|HMG20A|TACC2|RPGRIP1L|NRN1|UCHL5|TMEM223|TRAPPC9|RBM45|ATOH7
1004	GO:0009064	glutamine family amino acid metabolic process	GO|GO.BP	0.143261	1	1	2	0.013245	0.00441176	3.00221	151	0.031746	63	glutamine family amino acid metabolic process	CAD|ALDH5A1
1005	GO:0030374	nuclear receptor transcription coactivator activity	GO|GO.MF	0.143261	1	1	2	0.013245	0.00441176	3.00221	151	0.031746	63	nuclear receptor transcription coactivator activity	MED14|SLC30A9
1006	GO:0030532	small nuclear ribonucleoprotein complex	GO|GO.CC	0.143261	1	1	2	0.013245	0.00441176	3.00221	151	0.031746	63	small nuclear ribonucleoprotein complex	SNRPA1|PPIH
1007	GO:0032272	negative regulation of protein polymerization	GO|GO.BP	0.143261	1	1	2	0.013245	0.00441176	3.00221	151	0.031746	63	negative regulation of protein polymerization	BBS4|PFN2
1008	GO:0033866	nucleoside bisphosphate biosynthetic process	GO|GO.BP	0.143261	1	1	2	0.013245	0.00441176	3.00221	151	0.031746	63	nucleoside bisphosphate biosynthetic process	DLD|GSTZ1
1009	GO:0034030	ribonucleoside bisphosphate biosynthetic process	GO|GO.BP	0.143261	1	1	2	0.013245	0.00441176	3.00221	151	0.031746	63	ribonucleoside bisphosphate biosynthetic process	DLD|GSTZ1
1010	GO:0034033	purine nucleoside bisphosphate biosynthetic process	GO|GO.BP	0.143261	1	1	2	0.013245	0.00441176	3.00221	151	0.031746	63	purine nucleoside bisphosphate biosynthetic process	DLD|GSTZ1
1011	GO:0050805	negative regulation of synaptic transmission	GO|GO.BP	0.143261	1	1	2	0.013245	0.00441176	3.00221	151	0.031746	63	negative regulation of synaptic transmission	NF1|ATAD1
1012	GO:0090502	RNA phosphodiester bond hydrolysis, endonucleolytic	GO|GO.BP	0.143261	1	1	2	0.013245	0.00441176	3.00221	151	0.031746	63	RNA phosphodiester bond hydrolysis, endonucleolytic	TSEN15|ENDOV
1013	GO:0099072	regulation of postsynaptic membrane neurotransmitter receptor levels	GO|GO.BP	0.143261	1	1	2	0.013245	0.00441176	3.00221	151	0.031746	63	regulation of postsynaptic membrane neurotransmitter receptor levels	RAB11A|ATAD1
1014	GO:0010634	positive regulation of epithelial cell migration	GO|GO.BP	0.143912	1	1	3	0.0198675	0.00868347	2.28797	151	0.0241935	124	positive regulation of epithelial cell migration	RAB11A|HDAC9|PDCD6
1015	GO:0016485	protein processing	GO|GO.BP	0.144269	1	1	4	0.0264901	0.0133754	1.98051	151	0.0209424	191	protein processing	ASPH|PCSK1|PSEN2|SPCS1
1016	GO:0061630	ubiquitin protein ligase activity	GO|GO.MF	0.144269	1	1	4	0.0264901	0.0133754	1.98051	151	0.0209424	191	ubiquitin protein ligase activity	CUL2|PJA2|MKRN1|RNF181
1017	GO:0099568	cytoplasmic region	GO|GO.CC	0.145702	1	1	7	0.0463576	0.0287815	1.61067	151	0.0170316	411	cytoplasmic region	ASPH|DCX|PSEN2|RPGRIP1L|DYNC2LI1|ARV1|NDFIP1
1018	GO:0007548	sex differentiation	GO|GO.BP	0.146206	1	1	4	0.0264901	0.0134454	1.9702	151	0.0208333	192	sex differentiation	ADCYAP1|ROBO2|SRD5A1|DNAJC19
1019	GO:0009166	nucleotide catabolic process	GO|GO.BP	0.146378	1	1	3	0.0198675	0.0087535	2.26967	151	0.024	125	nucleotide catabolic process	BPGM|ENTPD5|PRKAG1
1020	GO:0016125	sterol metabolic process	GO|GO.BP	0.146378	1	1	3	0.0198675	0.0087535	2.26967	151	0.024	125	sterol metabolic process	MBTPS2|CYB5R1|ARV1
1021	GO:1901657	glycosyl compound metabolic process	GO|GO.BP	0.146378	1	1	3	0.0198675	0.0087535	2.26967	151	0.024	125	glycosyl compound metabolic process	APRT|CAD|PRPS1
1022	GO:2001056	positive regulation of cysteine-type endopeptidase activity	GO|GO.BP	0.146378	1	1	3	0.0198675	0.0087535	2.26967	151	0.024	125	positive regulation of cysteine-type endopeptidase activity	ASPH|PDCD2|PDCD6
1023	GO:0051961	negative regulation of nervous system development	GO|GO.BP	0.146599	1	1	5	0.0331126	0.0184174	1.7979	151	0.0190114	263	negative regulation of nervous system development	ADCYAP1|CRMP1|NF1|ROBO2|HMG20A
1024	GO:0003777	microtubule motor activity	GO|GO.MF	0.146908	1	1	2	0.013245	0.00448179	2.9553	151	0.03125	64	microtubule motor activity	BBS4|DYNC2LI1
1025	GO:0006625	protein targeting to peroxisome	GO|GO.BP	0.146908	1	1	2	0.013245	0.00448179	2.9553	151	0.03125	64	protein targeting to peroxisome	PEX7|SCP2
1026	GO:0044304	main axon	GO|GO.CC	0.146908	1	1	2	0.013245	0.00448179	2.9553	151	0.03125	64	main axon	CRH|ROBO2
1027	GO:0045638	negative regulation of myeloid cell differentiation	GO|GO.BP	0.146908	1	1	2	0.013245	0.00448179	2.9553	151	0.03125	64	negative regulation of myeloid cell differentiation	NF1|WDR61
1028	GO:0072662	protein localization to peroxisome	GO|GO.BP	0.146908	1	1	2	0.013245	0.00448179	2.9553	151	0.03125	64	protein localization to peroxisome	PEX7|SCP2
1029	GO:0072663	establishment of protein localization to peroxisome	GO|GO.BP	0.146908	1	1	2	0.013245	0.00448179	2.9553	151	0.03125	64	establishment of protein localization to peroxisome	PEX7|SCP2
1030	GO:0004190	aspartic-type endopeptidase activity	GO|GO.MF	0.147461	1	1	1	0.00662252	0.00105042	6.30464	151	0.0666667	15	aspartic-type endopeptidase activity	PSEN2
1031	GO:0004549	tRNA-specific ribonuclease activity	GO|GO.MF	0.147461	1	1	1	0.00662252	0.00105042	6.30464	151	0.0666667	15	tRNA-specific ribonuclease activity	TSEN15
1032	GO:0004602	glutathione peroxidase activity	GO|GO.MF	0.147461	1	1	1	0.00662252	0.00105042	6.30464	151	0.0666667	15	glutathione peroxidase activity	GSTZ1
1033	GO:0006525	arginine metabolic process	GO|GO.BP	0.147461	1	1	1	0.00662252	0.00105042	6.30464	151	0.0666667	15	arginine metabolic process	CAD
1034	GO:0006750	glutathione biosynthetic process	GO|GO.BP	0.147461	1	1	1	0.00662252	0.00105042	6.30464	151	0.0666667	15	glutathione biosynthetic process	GSS
1035	GO:0009208	pyrimidine ribonucleoside triphosphate metabolic process	GO|GO.BP	0.147461	1	1	1	0.00662252	0.00105042	6.30464	151	0.0666667	15	pyrimidine ribonucleoside triphosphate metabolic process	CAD
1036	GO:0010738	regulation of protein kinase A signaling	GO|GO.BP	0.147461	1	1	1	0.00662252	0.00105042	6.30464	151	0.0666667	15	regulation of protein kinase A signaling	PJA2
1037	GO:0015874	norepinephrine transport	GO|GO.BP	0.147461	1	1	1	0.00662252	0.00105042	6.30464	151	0.0666667	15	norepinephrine transport	CRH
1038	GO:0016408	C-acyltransferase activity	GO|GO.MF	0.147461	1	1	1	0.00662252	0.00105042	6.30464	151	0.0666667	15	C-acyltransferase activity	SCP2
1039	GO:0016712	oxidoreductase activity, acting on paired donors, with incorporation or reduction of molecular oxygen, reduced flavin or flavoprotein as one donor, and incorporation of one atom of oxygen	GO|GO.MF	0.147461	1	1	1	0.00662252	0.00105042	6.30464	151	0.0666667	15	oxidoreductase activity, acting on paired donors, with incorporation or reduction of molecular oxygen, reduced flavin or flavoprotein as one donor, and incorporation of one atom of oxygen	COQ6
1040	GO:0030127	COPII vesicle coat	GO|GO.CC	0.147461	1	1	1	0.00662252	0.00105042	6.30464	151	0.0666667	15	COPII vesicle coat	PDCD6
1041	GO:0030673	axolemma	GO|GO.CC	0.147461	1	1	1	0.00662252	0.00105042	6.30464	151	0.0666667	15	axolemma	ROBO2
1042	GO:0030813	positive regulation of nucleotide catabolic process	GO|GO.BP	0.147461	1	1	1	0.00662252	0.00105042	6.30464	151	0.0666667	15	positive regulation of nucleotide catabolic process	ENTPD5
1043	GO:0031000	response to caffeine	GO|GO.BP	0.147461	1	1	1	0.00662252	0.00105042	6.30464	151	0.0666667	15	response to caffeine	CAD
1044	GO:0031083	BLOC-1 complex	GO|GO.CC	0.147461	1	1	1	0.00662252	0.00105042	6.30464	151	0.0666667	15	BLOC-1 complex	STX12
1045	GO:0031489	myosin V binding	GO|GO.MF	0.147461	1	1	1	0.00662252	0.00105042	6.30464	151	0.0666667	15	myosin V binding	RAB11A
1046	GO:0032373	positive regulation of sterol transport	GO|GO.BP	0.147461	1	1	1	0.00662252	0.00105042	6.30464	151	0.0666667	15	positive regulation of sterol transport	SCP2
1047	GO:0032376	positive regulation of cholesterol transport	GO|GO.BP	0.147461	1	1	1	0.00662252	0.00105042	6.30464	151	0.0666667	15	positive regulation of cholesterol transport	SCP2
1048	GO:0036270	response to diuretic	GO|GO.BP	0.147461	1	1	1	0.00662252	0.00105042	6.30464	151	0.0666667	15	response to diuretic	CAD
1049	GO:0042430	indole-containing compound metabolic process	GO|GO.BP	0.147461	1	1	1	0.00662252	0.00105042	6.30464	151	0.0666667	15	indole-containing compound metabolic process	SRD5A1
1050	GO:0042809	vitamin D receptor binding	GO|GO.MF	0.147461	1	1	1	0.00662252	0.00105042	6.30464	151	0.0666667	15	vitamin D receptor binding	MED14
1051	GO:0043968	histone H2A acetylation	GO|GO.BP	0.147461	1	1	1	0.00662252	0.00105042	6.30464	151	0.0666667	15	histone H2A acetylation	MEAF6
1052	GO:0045821	positive regulation of glycolytic process	GO|GO.BP	0.147461	1	1	1	0.00662252	0.00105042	6.30464	151	0.0666667	15	positive regulation of glycolytic process	ENTPD5
1053	GO:0051197	positive regulation of coenzyme metabolic process	GO|GO.BP	0.147461	1	1	1	0.00662252	0.00105042	6.30464	151	0.0666667	15	positive regulation of coenzyme metabolic process	ENTPD5
1054	GO:0051349	positive regulation of lyase activity	GO|GO.BP	0.147461	1	1	1	0.00662252	0.00105042	6.30464	151	0.0666667	15	positive regulation of lyase activity	NF1
1055	GO:0070001	aspartic-type peptidase activity	GO|GO.MF	0.147461	1	1	1	0.00662252	0.00105042	6.30464	151	0.0666667	15	aspartic-type peptidase activity	PSEN2
1056	GO:0070628	proteasome binding	GO|GO.MF	0.147461	1	1	1	0.00662252	0.00105042	6.30464	151	0.0666667	15	proteasome binding	UCHL5
1057	GO:0070971	endoplasmic reticulum exit site	GO|GO.CC	0.147461	1	1	1	0.00662252	0.00105042	6.30464	151	0.0666667	15	endoplasmic reticulum exit site	PDCD6
1058	GO:0071459	protein localization to chromosome, centromeric region	GO|GO.BP	0.147461	1	1	1	0.00662252	0.00105042	6.30464	151	0.0666667	15	protein localization to chromosome, centromeric region	MTBP
1059	GO:0098798	mitochondrial protein complex	GO|GO.CC	0.148241	1	1	5	0.0331126	0.0184874	1.79109	151	0.0189394	264	mitochondrial protein complex	NDUFS4|MRPS16|MRPS35|MRPL24|DNAJC19
1060	GO:0019933	cAMP-mediated signaling	GO|GO.BP	0.148858	1	1	3	0.0198675	0.00882353	2.25166	151	0.0238095	126	cAMP-mediated signaling	ADCYAP1|CRH|NDUFS4
1061	GO:0051588	regulation of neurotransmitter transport	GO|GO.BP	0.148858	1	1	3	0.0198675	0.00882353	2.25166	151	0.0238095	126	regulation of neurotransmitter transport	CRH|NF1|PFN2
1062	GO:0032465	regulation of cytokinesis	GO|GO.BP	0.150574	1	1	2	0.013245	0.00455182	2.90983	151	0.0307692	65	regulation of cytokinesis	BBS4|RAB11A
1063	GO:0043574	peroxisomal transport	GO|GO.BP	0.150574	1	1	2	0.013245	0.00455182	2.90983	151	0.0307692	65	peroxisomal transport	PEX7|SCP2
1064	GO:0043618	regulation of transcription from RNA polymerase II promoter in response to stress	GO|GO.BP	0.150574	1	1	2	0.013245	0.00455182	2.90983	151	0.0307692	65	regulation of transcription from RNA polymerase II promoter in response to stress	CUL2|MBTPS2
1065	GO:1903578	regulation of ATP metabolic process	GO|GO.BP	0.150574	1	1	2	0.013245	0.00455182	2.90983	151	0.0307692	65	regulation of ATP metabolic process	ENTPD5|PRKAG1
1066	GO:0031301	integral component of organelle membrane	GO|GO.CC	0.152078	1	1	4	0.0264901	0.0136555	1.93989	151	0.0205128	195	integral component of organelle membrane	SLC35B1|ABCB10|STX12|COA1
1067	GO:0043603	cellular amide metabolic process	GO|GO.BP	0.153324	1	1	13	0.0860927	0.0627451	1.3721	151	0.0145089	896	cellular amide metabolic process	CAD|DLD|GSS|GSTZ1|PCSK1|PSEN2|ALDH5A1|TRAP1|LARP4B|SPCS1|MRPS16|MRPS35|MRPL24
1068	GO:0061659	ubiquitin-like protein ligase activity	GO|GO.MF	0.154056	1	1	4	0.0264901	0.0137255	1.92999	151	0.0204082	196	ubiquitin-like protein ligase activity	CUL2|PJA2|MKRN1|RNF181
1069	GO:0070491	repressing transcription factor binding	GO|GO.MF	0.154258	1	1	2	0.013245	0.00462185	2.86574	151	0.030303	66	repressing transcription factor binding	BBS4|HDAC9
1070	GO:0071806	protein transmembrane transport	GO|GO.BP	0.154258	1	1	2	0.013245	0.00462185	2.86574	151	0.030303	66	protein transmembrane transport	PEX7|DNAJC19
1071	GO:0090277	positive regulation of peptide hormone secretion	GO|GO.BP	0.154258	1	1	2	0.013245	0.00462185	2.86574	151	0.030303	66	positive regulation of peptide hormone secretion	ADCYAP1|CRH
1072	GO:0017111	nucleoside-triphosphatase activity	GO|GO.MF	0.154471	1	1	11	0.0728477	0.0514006	1.41725	151	0.0149864	734	nucleoside-triphosphatase activity	BBS4|GNG3|GNG4|MCM6|PFN2|RAB11A|ABCB10|DDX41|DYNC2LI1|ATAD1|ATP6V0E2
1073	GO:0043624	cellular protein complex disassembly	GO|GO.BP	0.156043	1	1	4	0.0264901	0.0137955	1.92019	151	0.0203046	197	cellular protein complex disassembly	ASPH|MRPS16|MRPS35|MRPL24
1074	GO:1901292	nucleoside phosphate catabolic process	GO|GO.BP	0.156378	1	1	3	0.0198675	0.00903361	2.19929	151	0.0232558	129	nucleoside phosphate catabolic process	BPGM|ENTPD5|PRKAG1
1075	GO:0006206	pyrimidine nucleobase metabolic process	GO|GO.BP	0.156486	1	1	1	0.00662252	0.00112045	5.9106	151	0.0625	16	pyrimidine nucleobase metabolic process	CAD
1076	GO:0006474	N-terminal protein amino acid acetylation	GO|GO.BP	0.156486	1	1	1	0.00662252	0.00112045	5.9106	151	0.0625	16	N-terminal protein amino acid acetylation	NAA20
1077	GO:0006744	ubiquinone biosynthetic process	GO|GO.BP	0.156486	1	1	1	0.00662252	0.00112045	5.9106	151	0.0625	16	ubiquinone biosynthetic process	COQ6
1078	GO:0009084	glutamine family amino acid biosynthetic process	GO|GO.BP	0.156486	1	1	1	0.00662252	0.00112045	5.9106	151	0.0625	16	glutamine family amino acid biosynthetic process	CAD
1079	GO:0016056	rhodopsin mediated signaling pathway	GO|GO.BP	0.156486	1	1	1	0.00662252	0.00112045	5.9106	151	0.0625	16	rhodopsin mediated signaling pathway	PPEF1
1080	GO:0017136	NAD-dependent histone deacetylase activity	GO|GO.MF	0.156486	1	1	1	0.00662252	0.00112045	5.9106	151	0.0625	16	NAD-dependent histone deacetylase activity	HDAC9
1081	GO:0021513	spinal cord dorsal/ventral patterning	GO|GO.BP	0.156486	1	1	1	0.00662252	0.00112045	5.9106	151	0.0625	16	spinal cord dorsal/ventral patterning	SOX1
1082	GO:0022038	corpus callosum development	GO|GO.BP	0.156486	1	1	1	0.00662252	0.00112045	5.9106	151	0.0625	16	corpus callosum development	RPGRIP1L
1083	GO:0031281	positive regulation of cyclase activity	GO|GO.BP	0.156486	1	1	1	0.00662252	0.00112045	5.9106	151	0.0625	16	positive regulation of cyclase activity	NF1
1084	GO:0032095	regulation of response to food	GO|GO.BP	0.156486	1	1	1	0.00662252	0.00112045	5.9106	151	0.0625	16	regulation of response to food	BBS4
1085	GO:0035929	steroid hormone secretion	GO|GO.BP	0.156486	1	1	1	0.00662252	0.00112045	5.9106	151	0.0625	16	steroid hormone secretion	CRH
1086	GO:0043174	nucleoside salvage	GO|GO.BP	0.156486	1	1	1	0.00662252	0.00112045	5.9106	151	0.0625	16	nucleoside salvage	APRT
1087	GO:0043981	histone H4-K5 acetylation	GO|GO.BP	0.156486	1	1	1	0.00662252	0.00112045	5.9106	151	0.0625	16	histone H4-K5 acetylation	MEAF6
1088	GO:0043982	histone H4-K8 acetylation	GO|GO.BP	0.156486	1	1	1	0.00662252	0.00112045	5.9106	151	0.0625	16	histone H4-K8 acetylation	MEAF6
1089	GO:0048520	positive regulation of behavior	GO|GO.BP	0.156486	1	1	1	0.00662252	0.00112045	5.9106	151	0.0625	16	positive regulation of behavior	CRH
1090	GO:0051444	negative regulation of ubiquitin-protein transferase activity	GO|GO.BP	0.156486	1	1	1	0.00662252	0.00112045	5.9106	151	0.0625	16	negative regulation of ubiquitin-protein transferase activity	MAD2L1
1091	GO:0098877	neurotransmitter receptor transport to plasma membrane	GO|GO.BP	0.156486	1	1	1	0.00662252	0.00112045	5.9106	151	0.0625	16	neurotransmitter receptor transport to plasma membrane	RAB11A
1092	GO:0098969	neurotransmitter receptor transport to postsynaptic membrane	GO|GO.BP	0.156486	1	1	1	0.00662252	0.00112045	5.9106	151	0.0625	16	neurotransmitter receptor transport to postsynaptic membrane	RAB11A
1093	GO:1901032	negative regulation of response to reactive oxygen species	GO|GO.BP	0.156486	1	1	1	0.00662252	0.00112045	5.9106	151	0.0625	16	negative regulation of response to reactive oxygen species	TRAP1
1094	GO:1901663	quinone biosynthetic process	GO|GO.BP	0.156486	1	1	1	0.00662252	0.00112045	5.9106	151	0.0625	16	quinone biosynthetic process	COQ6
1095	GO:1902043	positive regulation of extrinsic apoptotic signaling pathway via death domain receptors	GO|GO.BP	0.156486	1	1	1	0.00662252	0.00112045	5.9106	151	0.0625	16	positive regulation of extrinsic apoptotic signaling pathway via death domain receptors	NF1
1096	GO:1902176	negative regulation of oxidative stress-induced intrinsic apoptotic signaling pathway	GO|GO.BP	0.156486	1	1	1	0.00662252	0.00112045	5.9106	151	0.0625	16	negative regulation of oxidative stress-induced intrinsic apoptotic signaling pathway	TRAP1
1097	GO:1903206	negative regulation of hydrogen peroxide-induced cell death	GO|GO.BP	0.156486	1	1	1	0.00662252	0.00112045	5.9106	151	0.0625	16	negative regulation of hydrogen peroxide-induced cell death	TRAP1
1098	GO:1903540	establishment of protein localization to postsynaptic membrane	GO|GO.BP	0.156486	1	1	1	0.00662252	0.00112045	5.9106	151	0.0625	16	establishment of protein localization to postsynaptic membrane	RAB11A
1099	GO:2000001	regulation of DNA damage checkpoint	GO|GO.BP	0.156486	1	1	1	0.00662252	0.00112045	5.9106	151	0.0625	16	regulation of DNA damage checkpoint	RINT1
1100	GO:2001039	negative regulation of cellular response to drug	GO|GO.BP	0.156486	1	1	1	0.00662252	0.00112045	5.9106	151	0.0625	16	negative regulation of cellular response to drug	TRAP1
1101	GO:0016236	macroautophagy	GO|GO.BP	0.156564	1	1	5	0.0331126	0.0188375	1.7578	151	0.0185874	269	macroautophagy	PRKAG1|STX12|SCOC|VPS37A|ATP6V0E2
1102	GO:0034212	peptide N-acetyltransferase activity	GO|GO.MF	0.157959	1	1	2	0.013245	0.00469188	2.82297	151	0.0298507	67	peptide N-acetyltransferase activity	NAA20|MEAF6
1103	GO:0060840	artery development	GO|GO.BP	0.157959	1	1	2	0.013245	0.00469188	2.82297	151	0.0298507	67	artery development	NF1|ROBO2
1104	GO:0007612	learning	GO|GO.BP	0.158911	1	1	3	0.0198675	0.00910364	2.18237	151	0.0230769	130	learning	CRH|NF1|ATAD1
1105	GO:0006414	translational elongation	GO|GO.BP	0.161456	1	1	3	0.0198675	0.00917367	2.16571	151	0.0229008	131	translational elongation	MRPS16|MRPS35|MRPL24
1106	GO:0006635	fatty acid beta-oxidation	GO|GO.BP	0.161678	1	1	2	0.013245	0.0047619	2.78146	151	0.0294118	68	fatty acid beta-oxidation	PEX7|SCP2
1107	GO:0021954	central nervous system neuron development	GO|GO.BP	0.161678	1	1	2	0.013245	0.0047619	2.78146	151	0.0294118	68	central nervous system neuron development	ROBO2|SOX1
1108	GO:2000177	regulation of neural precursor cell proliferation	GO|GO.BP	0.161678	1	1	2	0.013245	0.0047619	2.78146	151	0.0294118	68	regulation of neural precursor cell proliferation	ADCYAP1|NF1
1109	GO:0005789	endoplasmic reticulum membrane	GO|GO.CC	0.162348	1	1	13	0.0860927	0.0634454	1.35696	151	0.0143488	906	endoplasmic reticulum membrane	ASPH|PSEN2|SRD5A1|PJA2|PDCD6|SLC35B1|SPCS1|EMC4|MBTPS2|CYB5R1|RINT1|ARV1|VMA21
1110	GO:1902600	proton transmembrane transport	GO|GO.BP	0.164014	1	1	3	0.0198675	0.0092437	2.14931	151	0.0227273	132	proton transmembrane transport	COX6B1|COX8A|ATP6V0E2
1111	GO:0001578	microtubule bundle formation	GO|GO.BP	0.165412	1	1	2	0.013245	0.00483193	2.74115	151	0.0289855	69	microtubule bundle formation	DCX|LRRC49
1112	GO:0002089	lens morphogenesis in camera-type eye	GO|GO.BP	0.165415	1	1	1	0.00662252	0.00119048	5.56291	151	0.0588235	17	lens morphogenesis in camera-type eye	SOX1
1113	GO:0003177	pulmonary valve development	GO|GO.BP	0.165415	1	1	1	0.00662252	0.00119048	5.56291	151	0.0588235	17	pulmonary valve development	ROBO2
1114	GO:0003180	aortic valve morphogenesis	GO|GO.BP	0.165415	1	1	1	0.00662252	0.00119048	5.56291	151	0.0588235	17	aortic valve morphogenesis	ROBO2
1115	GO:0004653	polypeptide N-acetylgalactosaminyltransferase activity	GO|GO.MF	0.165415	1	1	1	0.00662252	0.00119048	5.56291	151	0.0588235	17	polypeptide N-acetylgalactosaminyltransferase activity	GALNT11
1116	GO:0006677	glycosylceramide metabolic process	GO|GO.BP	0.165415	1	1	1	0.00662252	0.00119048	5.56291	151	0.0588235	17	glycosylceramide metabolic process	ALDH5A1
1117	GO:0006743	ubiquinone metabolic process	GO|GO.BP	0.165415	1	1	1	0.00662252	0.00119048	5.56291	151	0.0588235	17	ubiquinone metabolic process	COQ6
1118	GO:0007095	mitotic G2 DNA damage checkpoint	GO|GO.BP	0.165415	1	1	1	0.00662252	0.00119048	5.56291	151	0.0588235	17	mitotic G2 DNA damage checkpoint	RINT1
1119	GO:0008210	estrogen metabolic process	GO|GO.BP	0.165415	1	1	1	0.00662252	0.00119048	5.56291	151	0.0588235	17	estrogen metabolic process	DHRS11
1120	GO:0009130	pyrimidine nucleoside monophosphate biosynthetic process	GO|GO.BP	0.165415	1	1	1	0.00662252	0.00119048	5.56291	151	0.0588235	17	pyrimidine nucleoside monophosphate biosynthetic process	CAD
1121	GO:0015919	peroxisomal membrane transport	GO|GO.BP	0.165415	1	1	1	0.00662252	0.00119048	5.56291	151	0.0588235	17	peroxisomal membrane transport	PEX7
1122	GO:0016486	peptide hormone processing	GO|GO.BP	0.165415	1	1	1	0.00662252	0.00119048	5.56291	151	0.0588235	17	peptide hormone processing	PCSK1
1123	GO:0016881	acid-amino acid ligase activity	GO|GO.MF	0.165415	1	1	1	0.00662252	0.00119048	5.56291	151	0.0588235	17	acid-amino acid ligase activity	GSS
1124	GO:0016922	nuclear receptor binding	GO|GO.MF	0.165415	1	1	1	0.00662252	0.00119048	5.56291	151	0.0588235	17	nuclear receptor binding	SLC30A9
1125	GO:0019184	nonribosomal peptide biosynthetic process	GO|GO.BP	0.165415	1	1	1	0.00662252	0.00119048	5.56291	151	0.0588235	17	nonribosomal peptide biosynthetic process	GSS
1126	GO:0031210	phosphatidylcholine binding	GO|GO.MF	0.165415	1	1	1	0.00662252	0.00119048	5.56291	151	0.0588235	17	phosphatidylcholine binding	NF1
1127	GO:0031290	retinal ganglion cell axon guidance	GO|GO.BP	0.165415	1	1	1	0.00662252	0.00119048	5.56291	151	0.0588235	17	retinal ganglion cell axon guidance	ROBO2
1128	GO:0032098	regulation of appetite	GO|GO.BP	0.165415	1	1	1	0.00662252	0.00119048	5.56291	151	0.0588235	17	regulation of appetite	BBS4
1129	GO:0034123	positive regulation of toll-like receptor signaling pathway	GO|GO.BP	0.165415	1	1	1	0.00662252	0.00119048	5.56291	151	0.0588235	17	positive regulation of toll-like receptor signaling pathway	PJA2
1130	GO:0034979	NAD-dependent protein deacetylase activity	GO|GO.MF	0.165415	1	1	1	0.00662252	0.00119048	5.56291	151	0.0588235	17	NAD-dependent protein deacetylase activity	HDAC9
1131	GO:0050997	quaternary ammonium group binding	GO|GO.MF	0.165415	1	1	1	0.00662252	0.00119048	5.56291	151	0.0588235	17	quaternary ammonium group binding	NF1
1132	GO:0051412	response to corticosterone	GO|GO.BP	0.165415	1	1	1	0.00662252	0.00119048	5.56291	151	0.0588235	17	response to corticosterone	CRH
1133	GO:0060261	positive regulation of transcription initiation from RNA polymerase II promoter	GO|GO.BP	0.165415	1	1	1	0.00662252	0.00119048	5.56291	151	0.0588235	17	positive regulation of transcription initiation from RNA polymerase II promoter	SUB1
1134	GO:0060628	regulation of ER to Golgi vesicle-mediated transport	GO|GO.BP	0.165415	1	1	1	0.00662252	0.00119048	5.56291	151	0.0588235	17	regulation of ER to Golgi vesicle-mediated transport	RINT1
1135	GO:0099010	modification of postsynaptic structure	GO|GO.BP	0.165415	1	1	1	0.00662252	0.00119048	5.56291	151	0.0588235	17	modification of postsynaptic structure	PFN2
1136	GO:1990182	exosomal secretion	GO|GO.BP	0.165415	1	1	1	0.00662252	0.00119048	5.56291	151	0.0588235	17	exosomal secretion	RAB11A
1137	GO:2000178	negative regulation of neural precursor cell proliferation	GO|GO.BP	0.165415	1	1	1	0.00662252	0.00119048	5.56291	151	0.0588235	17	negative regulation of neural precursor cell proliferation	NF1
1138	GO:0098827	endoplasmic reticulum subcompartment	GO|GO.CC	0.166033	1	1	13	0.0860927	0.0637255	1.35099	151	0.0142857	910	endoplasmic reticulum subcompartment	ASPH|PSEN2|SRD5A1|PJA2|PDCD6|SLC35B1|SPCS1|EMC4|MBTPS2|CYB5R1|RINT1|ARV1|VMA21
1139	GO:0032543	mitochondrial translation	GO|GO.BP	0.166585	1	1	3	0.0198675	0.00931373	2.13315	151	0.0225564	133	mitochondrial translation	MRPS16|MRPS35|MRPL24
1140	GO:0044772	mitotic cell cycle phase transition	GO|GO.BP	0.168301	1	1	7	0.0463576	0.029972	1.5467	151	0.0163551	428	mitotic cell cycle phase transition	CDKN3|MAD2L1|MCM6|CUL2|RAB11A|MTBP|RINT1
1141	GO:0006721	terpenoid metabolic process	GO|GO.BP	0.169161	1	1	2	0.013245	0.00490196	2.70199	151	0.0285714	70	terpenoid metabolic process	CRH|SRD5A1
1142	GO:0032592	integral component of mitochondrial membrane	GO|GO.CC	0.169161	1	1	2	0.013245	0.00490196	2.70199	151	0.0285714	70	integral component of mitochondrial membrane	ABCB10|COA1
1143	GO:0055038	recycling endosome membrane	GO|GO.CC	0.169161	1	1	2	0.013245	0.00490196	2.70199	151	0.0285714	70	recycling endosome membrane	RAB11A|STX12
1144	GO:0007565	female pregnancy	GO|GO.BP	0.169167	1	1	3	0.0198675	0.00938375	2.11723	151	0.0223881	134	female pregnancy	ADCYAP1|CAD|CRH
1145	GO:0031348	negative regulation of defense response	GO|GO.BP	0.169167	1	1	3	0.0198675	0.00938375	2.11723	151	0.0223881	134	negative regulation of defense response	ADCYAP1|FNDC4|NDFIP1
1146	GO:0048736	appendage development	GO|GO.BP	0.169167	1	1	3	0.0198675	0.00938375	2.11723	151	0.0223881	134	appendage development	ASPH|RPGRIP1L|KREMEN2
1147	GO:0060173	limb development	GO|GO.BP	0.169167	1	1	3	0.0198675	0.00938375	2.11723	151	0.0223881	134	limb development	ASPH|RPGRIP1L|KREMEN2
1148	GO:0004175	endopeptidase activity	GO|GO.MF	0.170273	1	1	5	0.0331126	0.0193978	1.70703	151	0.0180505	277	endopeptidase activity	PCSK1|PSEN2|USP10|MBTPS2|TASP1
1149	GO:0010594	regulation of endothelial cell migration	GO|GO.BP	0.171761	1	1	3	0.0198675	0.00945378	2.10155	151	0.0222222	135	regulation of endothelial cell migration	NF1|HDAC9|PDCD6
1150	GO:0098687	chromosomal region	GO|GO.CC	0.172019	1	1	5	0.0331126	0.0194678	1.70089	151	0.0179856	278	chromosomal region	MAD2L1|MCM6|PSEN2|MTBP|MEAF6
1151	GO:0005874	microtubule	GO|GO.CC	0.17284	1	1	6	0.0397351	0.0247899	1.60287	151	0.0169492	354	microtubule	DCX|RAB11A|RPGRIP1L|DYNC2LI1|LRRC49|BEX4
1152	GO:0008306	associative learning	GO|GO.BP	0.172925	1	1	2	0.013245	0.00497199	2.66393	151	0.028169	71	associative learning	CRH|NF1
1153	GO:0015935	small ribosomal subunit	GO|GO.CC	0.172925	1	1	2	0.013245	0.00497199	2.66393	151	0.028169	71	small ribosomal subunit	MRPS16|MRPS35
1154	GO:0021766	hippocampus development	GO|GO.BP	0.172925	1	1	2	0.013245	0.00497199	2.66393	151	0.028169	71	hippocampus development	BBS4|SRD5A1
1155	GO:0043620	regulation of DNA-templated transcription in response to stress	GO|GO.BP	0.172925	1	1	2	0.013245	0.00497199	2.66393	151	0.028169	71	regulation of DNA-templated transcription in response to stress	CUL2|MBTPS2
1156	GO:0051492	regulation of stress fiber assembly	GO|GO.BP	0.172925	1	1	2	0.013245	0.00497199	2.66393	151	0.028169	71	regulation of stress fiber assembly	BBS4|PFN2
1157	GO:0098573	intrinsic component of mitochondrial membrane	GO|GO.CC	0.172925	1	1	2	0.013245	0.00497199	2.66393	151	0.028169	71	intrinsic component of mitochondrial membrane	ABCB10|COA1
1158	GO:0006464	cellular protein modification process	GO|GO.BP	0.174241	1	1	41	0.271523	0.236064	1.15021	151	0.0121626	3371	cellular protein modification process	ADCYAP1|ASPH|CAD|ENTPD5|CDKN3|CRH|DLD|GNG3|MAD2L1|NDUFS4|NF1|PFN2|PPEF1|PPP1R2|PRKAG1|UBE2V1|CUL2|RAB11A|USP10|HDAC9|PJA2|PDCD6|HMG20A|PPIH|MKRN1|ANAPC13|MTBP|NAA20|RNF181|UCHL5|DNAJC10|SNRK|DET1|BEX4|GALNT11|MEAF6|DDA1|WDR61|NDFIP1|UBLCP1|INO80E
1159	GO:0036211	protein modification process	GO|GO.BP	0.174241	1	1	41	0.271523	0.236064	1.15021	151	0.0121626	3371	protein modification process	ADCYAP1|ASPH|CAD|ENTPD5|CDKN3|CRH|DLD|GNG3|MAD2L1|NDUFS4|NF1|PFN2|PPEF1|PPP1R2|PRKAG1|UBE2V1|CUL2|RAB11A|USP10|HDAC9|PJA2|PDCD6|HMG20A|PPIH|MKRN1|ANAPC13|MTBP|NAA20|RNF181|UCHL5|DNAJC10|SNRK|DET1|BEX4|GALNT11|MEAF6|DDA1|WDR61|NDFIP1|UBLCP1|INO80E
1160	GO:0002092	positive regulation of receptor internalization	GO|GO.BP	0.174251	1	1	1	0.00662252	0.0012605	5.25386	151	0.0555556	18	positive regulation of receptor internalization	ATAD1
1161	GO:0002828	regulation of type 2 immune response	GO|GO.BP	0.174251	1	1	1	0.00662252	0.0012605	5.25386	151	0.0555556	18	regulation of type 2 immune response	NDFIP1
1162	GO:0004298	threonine-type endopeptidase activity	GO|GO.MF	0.174251	1	1	1	0.00662252	0.0012605	5.25386	151	0.0555556	18	threonine-type endopeptidase activity	TASP1
1163	GO:0006103	2-oxoglutarate metabolic process	GO|GO.BP	0.174251	1	1	1	0.00662252	0.0012605	5.25386	151	0.0555556	18	2-oxoglutarate metabolic process	DLD
1164	GO:0006706	steroid catabolic process	GO|GO.BP	0.174251	1	1	1	0.00662252	0.0012605	5.25386	151	0.0555556	18	steroid catabolic process	SRD5A1
1165	GO:0007035	vacuolar acidification	GO|GO.BP	0.174251	1	1	1	0.00662252	0.0012605	5.25386	151	0.0555556	18	vacuolar acidification	ATP6V0E2
1166	GO:0009074	aromatic amino acid family catabolic process	GO|GO.BP	0.174251	1	1	1	0.00662252	0.0012605	5.25386	151	0.0555556	18	aromatic amino acid family catabolic process	GSTZ1
1167	GO:0009129	pyrimidine nucleoside monophosphate metabolic process	GO|GO.BP	0.174251	1	1	1	0.00662252	0.0012605	5.25386	151	0.0555556	18	pyrimidine nucleoside monophosphate metabolic process	CAD
1168	GO:0009148	pyrimidine nucleoside triphosphate biosynthetic process	GO|GO.BP	0.174251	1	1	1	0.00662252	0.0012605	5.25386	151	0.0555556	18	pyrimidine nucleoside triphosphate biosynthetic process	CAD
1169	GO:0016894	endonuclease activity, active with either ribo- or deoxyribonucleic acids and producing 3'-phosphomonoesters	GO|GO.MF	0.174251	1	1	1	0.00662252	0.0012605	5.25386	151	0.0555556	18	endonuclease activity, active with either ribo- or deoxyribonucleic acids and producing 3'-phosphomonoesters	TSEN15
1170	GO:0021511	spinal cord patterning	GO|GO.BP	0.174251	1	1	1	0.00662252	0.0012605	5.25386	151	0.0555556	18	spinal cord patterning	SOX1
1171	GO:0021756	striatum development	GO|GO.BP	0.174251	1	1	1	0.00662252	0.0012605	5.25386	151	0.0555556	18	striatum development	BBS4
1172	GO:0032968	positive regulation of transcription elongation from RNA polymerase II promoter	GO|GO.BP	0.174251	1	1	1	0.00662252	0.0012605	5.25386	151	0.0555556	18	positive regulation of transcription elongation from RNA polymerase II promoter	WDR61
1173	GO:0033617	mitochondrial respiratory chain complex IV assembly	GO|GO.BP	0.174251	1	1	1	0.00662252	0.0012605	5.25386	151	0.0555556	18	mitochondrial respiratory chain complex IV assembly	COA1
1174	GO:0034698	response to gonadotropin	GO|GO.BP	0.174251	1	1	1	0.00662252	0.0012605	5.25386	151	0.0555556	18	response to gonadotropin	SRD5A1
1175	GO:0035267	NuA4 histone acetyltransferase complex	GO|GO.CC	0.174251	1	1	1	0.00662252	0.0012605	5.25386	151	0.0555556	18	NuA4 histone acetyltransferase complex	MEAF6
1176	GO:0035902	response to immobilization stress	GO|GO.BP	0.174251	1	1	1	0.00662252	0.0012605	5.25386	151	0.0555556	18	response to immobilization stress	CRH
1177	GO:0043189	H4/H2A histone acetyltransferase complex	GO|GO.CC	0.174251	1	1	1	0.00662252	0.0012605	5.25386	151	0.0555556	18	H4/H2A histone acetyltransferase complex	MEAF6
1178	GO:0044321	response to leptin	GO|GO.BP	0.174251	1	1	1	0.00662252	0.0012605	5.25386	151	0.0555556	18	response to leptin	BBS4
1179	GO:0046625	sphingolipid binding	GO|GO.MF	0.174251	1	1	1	0.00662252	0.0012605	5.25386	151	0.0555556	18	sphingolipid binding	GLTPD2
1180	GO:0070003	threonine-type peptidase activity	GO|GO.MF	0.174251	1	1	1	0.00662252	0.0012605	5.25386	151	0.0555556	18	threonine-type peptidase activity	TASP1
1181	GO:0097734	extracellular exosome biogenesis	GO|GO.BP	0.174251	1	1	1	0.00662252	0.0012605	5.25386	151	0.0555556	18	extracellular exosome biogenesis	RAB11A
1182	GO:0098884	postsynaptic neurotransmitter receptor internalization	GO|GO.BP	0.174251	1	1	1	0.00662252	0.0012605	5.25386	151	0.0555556	18	postsynaptic neurotransmitter receptor internalization	ATAD1
1183	GO:0140239	postsynaptic endocytosis	GO|GO.BP	0.174251	1	1	1	0.00662252	0.0012605	5.25386	151	0.0555556	18	postsynaptic endocytosis	ATAD1
1184	GO:1901685	glutathione derivative metabolic process	GO|GO.BP	0.174251	1	1	1	0.00662252	0.0012605	5.25386	151	0.0555556	18	glutathione derivative metabolic process	GSTZ1
1185	GO:1901687	glutathione derivative biosynthetic process	GO|GO.BP	0.174251	1	1	1	0.00662252	0.0012605	5.25386	151	0.0555556	18	glutathione derivative biosynthetic process	GSTZ1
1186	GO:0000082	G1/S transition of mitotic cell cycle	GO|GO.BP	0.17435	1	1	4	0.0264901	0.0144258	1.8363	151	0.0194175	206	G1/S transition of mitotic cell cycle	CDKN3|MCM6|CUL2|MTBP
1187	GO:0044267	cellular protein metabolic process	GO|GO.BP	0.174419	1	1	50	0.331126	0.293347	1.12878	151	0.011936	4189	cellular protein metabolic process	ADCYAP1|ASPH|CAD|ENTPD5|CDKN3|CRH|DLD|GNG3|MAD2L1|NDUFS4|NF1|PDCD2|PFN2|PPEF1|PPP1R2|PRKAG1|PSEN2|UBE2V1|CUL2|RAB11A|USP10|HDAC9|PJA2|PDCD6|TRAP1|HMG20A|PPIH|LARP4B|MKRN1|ANAPC13|MTBP|SPCS1|MRPS16|NAA20|RNF181|UCHL5|DNAJC10|SNRK|DET1|BEX4|MRPS35|GALNT11|MEAF6|DDA1|MRPL24|WDR61|NDFIP1|UBLCP1|VPS37A|INO80E
1188	GO:0007507	heart development	GO|GO.BP	0.175231	1	1	7	0.0463576	0.0303221	1.52884	151	0.0161663	433	heart development	BBS4|CAD|NF1|ROBO2|HDAC9|RPGRIP1L|GALNT11
1189	GO:0098793	presynapse	GO|GO.CC	0.178037	1	1	7	0.0463576	0.0304622	1.52181	151	0.016092	435	presynapse	ADCYAP1|CAD|NF1|PFN2|PSEN2|STX12|PDZD11
1190	GO:0010876	lipid localization	GO|GO.BP	0.179073	1	1	5	0.0331126	0.0197479	1.67676	151	0.0177305	282	lipid localization	CRH|SCP2|STX12|ARV1|GLTPD2
1191	GO:0021915	neural tube development	GO|GO.BP	0.17961	1	1	3	0.0198675	0.00966387	2.05586	151	0.0217391	138	neural tube development	BBS4|NF1|RPGRIP1L
1192	GO:0030176	integral component of endoplasmic reticulum membrane	GO|GO.CC	0.17961	1	1	3	0.0198675	0.00966387	2.05586	151	0.0217391	138	integral component of endoplasmic reticulum membrane	SLC35B1|SPCS1|EMC4
1193	GO:0042175	nuclear outer membrane-endoplasmic reticulum membrane network	GO|GO.CC	0.180234	1	1	13	0.0860927	0.0647759	1.32909	151	0.0140541	925	nuclear outer membrane-endoplasmic reticulum membrane network	ASPH|PSEN2|SRD5A1|PJA2|PDCD6|SLC35B1|SPCS1|EMC4|MBTPS2|CYB5R1|RINT1|ARV1|VMA21
1194	GO:0007032	endosome organization	GO|GO.BP	0.180493	1	1	2	0.013245	0.00511204	2.59095	151	0.0273973	73	endosome organization	RAB11A|VPS37A
1195	GO:0120114	Sm-like protein family complex	GO|GO.CC	0.180493	1	1	2	0.013245	0.00511204	2.59095	151	0.0273973	73	Sm-like protein family complex	SNRPA1|PPIH
1196	GO:1901989	positive regulation of cell cycle phase transition	GO|GO.BP	0.180493	1	1	2	0.013245	0.00511204	2.59095	151	0.0273973	73	positive regulation of cell cycle phase transition	RAB11A|MTBP
1197	GO:0000922	spindle pole	GO|GO.CC	0.182248	1	1	3	0.0198675	0.00973389	2.04107	151	0.0215827	139	spindle pole	MAD2L1|RAB11A|BEX4
1198	GO:0003272	endocardial cushion formation	GO|GO.BP	0.182994	1	1	1	0.00662252	0.00133053	4.97734	151	0.0526316	19	endocardial cushion formation	ROBO2
1199	GO:0004364	glutathione transferase activity	GO|GO.MF	0.182994	1	1	1	0.00662252	0.00133053	4.97734	151	0.0526316	19	glutathione transferase activity	GSTZ1
1200	GO:0005680	anaphase-promoting complex	GO|GO.CC	0.182994	1	1	1	0.00662252	0.00133053	4.97734	151	0.0526316	19	anaphase-promoting complex	ANAPC13
1201	GO:0005686	U2 snRNP	GO|GO.CC	0.182994	1	1	1	0.00662252	0.00133053	4.97734	151	0.0526316	19	U2 snRNP	SNRPA1
1202	GO:0007603	phototransduction, visible light	GO|GO.BP	0.182994	1	1	1	0.00662252	0.00133053	4.97734	151	0.0526316	19	phototransduction, visible light	PPEF1
1203	GO:0008211	glucocorticoid metabolic process	GO|GO.BP	0.182994	1	1	1	0.00662252	0.00133053	4.97734	151	0.0526316	19	glucocorticoid metabolic process	CRH
1204	GO:0009083	branched-chain amino acid catabolic process	GO|GO.BP	0.182994	1	1	1	0.00662252	0.00133053	4.97734	151	0.0526316	19	branched-chain amino acid catabolic process	ACADSB
1205	GO:0017134	fibroblast growth factor binding	GO|GO.MF	0.182994	1	1	1	0.00662252	0.00133053	4.97734	151	0.0526316	19	fibroblast growth factor binding	FIBP
1206	GO:0030150	protein import into mitochondrial matrix	GO|GO.BP	0.182994	1	1	1	0.00662252	0.00133053	4.97734	151	0.0526316	19	protein import into mitochondrial matrix	DNAJC19
1207	GO:0033233	regulation of protein sumoylation	GO|GO.BP	0.182994	1	1	1	0.00662252	0.00133053	4.97734	151	0.0526316	19	regulation of protein sumoylation	HMG20A
1208	GO:0033764	steroid dehydrogenase activity, acting on the CH-OH group of donors, NAD or NADP as acceptor	GO|GO.MF	0.182994	1	1	1	0.00662252	0.00133053	4.97734	151	0.0526316	19	steroid dehydrogenase activity, acting on the CH-OH group of donors, NAD or NADP as acceptor	DHRS11
1209	GO:0034237	protein kinase A regulatory subunit binding	GO|GO.MF	0.182994	1	1	1	0.00662252	0.00133053	4.97734	151	0.0526316	19	protein kinase A regulatory subunit binding	PJA2
1210	GO:0043162	ubiquitin-dependent protein catabolic process via the multivesicular body sorting pathway	GO|GO.BP	0.182994	1	1	1	0.00662252	0.00133053	4.97734	151	0.0526316	19	ubiquitin-dependent protein catabolic process via the multivesicular body sorting pathway	VPS37A
1211	GO:0045117	azole transport	GO|GO.BP	0.182994	1	1	1	0.00662252	0.00133053	4.97734	151	0.0526316	19	azole transport	ADCYAP1
1212	GO:0045686	negative regulation of glial cell differentiation	GO|GO.BP	0.182994	1	1	1	0.00662252	0.00133053	4.97734	151	0.0526316	19	negative regulation of glial cell differentiation	NF1
1213	GO:0060914	heart formation	GO|GO.BP	0.182994	1	1	1	0.00662252	0.00133053	4.97734	151	0.0526316	19	heart formation	ROBO2
1214	GO:0071425	hematopoietic stem cell proliferation	GO|GO.BP	0.182994	1	1	1	0.00662252	0.00133053	4.97734	151	0.0526316	19	hematopoietic stem cell proliferation	PDCD2
1215	GO:0090050	positive regulation of cell migration involved in sprouting angiogenesis	GO|GO.BP	0.182994	1	1	1	0.00662252	0.00133053	4.97734	151	0.0526316	19	positive regulation of cell migration involved in sprouting angiogenesis	HDAC9
1216	GO:1900745	positive regulation of p38MAPK cascade	GO|GO.BP	0.182994	1	1	1	0.00662252	0.00133053	4.97734	151	0.0526316	19	positive regulation of p38MAPK cascade	PJA2
1217	GO:1904666	regulation of ubiquitin protein ligase activity	GO|GO.BP	0.182994	1	1	1	0.00662252	0.00133053	4.97734	151	0.0526316	19	regulation of ubiquitin protein ligase activity	MAD2L1
1218	GO:0008150	biological_process	GO|GO.BP	0.183744	1	1	142	0.940397	0.916807	1.02573	151	0.0108463	13092	biological_process	ACADSB|ADCYAP1|APRT|ASPH|BBS4|BPGM|BPHL|CAD|ENTPD5|CDKN3|COX6B1|COX8A|CRH|CRMP1|DCX|DLD|GALE|GNG3|GNG4|GSS|GSTZ1|KCNF1|MAD2L1|MCM6|NDUFS4|NF1|PCSK1|PDCD2|PEX7|PFN2|PPEF1|PPP1R2|PRKAG1|PRPS1|PSEN2|RANBP1|ROBO2|SCP2|SNRPA1|SOX1|SRD5A1|TARBP1|TECTA|PHLDA2|TSTA3|UBE2V1|ALDH5A1|CUL2|RAB11A|USP10|FIBP|MED14|HDAC9|PJA2|PDCD6|TRAP1|TXNDC9|SLC35B1|HMG20A|SLC30A9|PPIH|TACC2|SUB1|EFR3B|LARP4B|PPIP5K2|RPGRIP1L|ZNF629|ABCB10|MKRN1|STX12|SPDEF|ANAPC13|TPK1|MTBP|NFU1|SPCS1|ACAD9|CCDC113|COQ6|MRPS16|NAA20|EMC4|PDZD11|RNF181|NRN1|MBTPS2|UCHL5|DDX41|CCZ1|DYNC2LI1|CYB5R1|NANS|DNAJC10|LRRC49|SNRK|DET1|TASP1|COA1|TDP1|TMEM126B|SLC25A40|BEX4|MRPS35|RINT1|SCOC|GALNT11|MEAF6|ARV1|FNDC4|CCDC71|DDA1|TMEM223|TRAPPC6A|DHRS11|KREMEN2|MRPL24|WDR61|NDFIP1|DDHD1|TRAPPC9|TATDN1|BEX2|ATAD1|TSEN15|ZNF720|EID2B|RBM45|DNAJC19|UBLCP1|VPS37A|ATP6V0E2|VMA21|SLC44A5|ATOH7|NAP1L5|INO80E|ENDOV|GLTPD2|BOLA3|GOLGA8B|TSTD1
1219	GO:0008585	female gonad development	GO|GO.BP	0.184296	1	1	2	0.013245	0.00518207	2.55593	151	0.027027	74	female gonad development	ADCYAP1|ROBO2
1220	GO:0030901	midbrain development	GO|GO.BP	0.184296	1	1	2	0.013245	0.00518207	2.55593	151	0.027027	74	midbrain development	COX6B1|UCHL5
1221	GO:0048145	regulation of fibroblast proliferation	GO|GO.BP	0.184296	1	1	2	0.013245	0.00518207	2.55593	151	0.027027	74	regulation of fibroblast proliferation	NDUFS4|NF1
1222	GO:0060291	long-term synaptic potentiation	GO|GO.BP	0.184296	1	1	2	0.013245	0.00518207	2.55593	151	0.027027	74	long-term synaptic potentiation	CRH|NF1
1223	GO:0097733	photoreceptor cell cilium	GO|GO.CC	0.184296	1	1	2	0.013245	0.00518207	2.55593	151	0.027027	74	photoreceptor cell cilium	BBS4|RPGRIP1L
1224	GO:0005802	trans-Golgi network	GO|GO.CC	0.184829	1	1	4	0.0264901	0.0147759	1.79279	151	0.0189573	211	trans-Golgi network	RAB11A|SCOC|TRAPPC6A|TRAPPC9
1225	GO:0035257	nuclear hormone receptor binding	GO|GO.MF	0.184897	1	1	3	0.0198675	0.00980392	2.02649	151	0.0214286	140	nuclear hormone receptor binding	MED14|SLC30A9|TACC2
1226	GO:0008233	peptidase activity	GO|GO.MF	0.185137	1	1	7	0.0463576	0.0308123	1.50452	151	0.0159091	440	peptidase activity	PCSK1|PSEN2|USP10|SPCS1|MBTPS2|UCHL5|TASP1
1227	GO:2000058	regulation of ubiquitin-dependent protein catabolic process	GO|GO.BP	0.187556	1	1	3	0.0198675	0.00987395	2.01212	151	0.0212766	141	regulation of ubiquitin-dependent protein catabolic process	UCHL5|DET1|DDA1
1228	GO:0004527	exonuclease activity	GO|GO.MF	0.18811	1	1	2	0.013245	0.0052521	2.52185	151	0.0266667	75	exonuclease activity	TDP1|TATDN1
1229	GO:0005643	nuclear pore	GO|GO.CC	0.18811	1	1	2	0.013245	0.0052521	2.52185	151	0.0266667	75	nuclear pore	MAD2L1|RANBP1
1230	GO:0007031	peroxisome organization	GO|GO.BP	0.18811	1	1	2	0.013245	0.0052521	2.52185	151	0.0266667	75	peroxisome organization	PEX7|SCP2
1231	GO:0048144	fibroblast proliferation	GO|GO.BP	0.18811	1	1	2	0.013245	0.0052521	2.52185	151	0.0266667	75	fibroblast proliferation	NDUFS4|NF1
1232	GO:0070603	SWI/SNF superfamily-type complex	GO|GO.CC	0.18811	1	1	2	0.013245	0.0052521	2.52185	151	0.0266667	75	SWI/SNF superfamily-type complex	UCHL5|INO80E
1233	GO:0097731	9+0 non-motile cilium	GO|GO.CC	0.18811	1	1	2	0.013245	0.0052521	2.52185	151	0.0266667	75	9+0 non-motile cilium	BBS4|RPGRIP1L
1234	GO:0051336	regulation of hydrolase activity	GO|GO.BP	0.188851	1	1	14	0.0927152	0.0712885	1.30056	151	0.0137525	1018	regulation of hydrolase activity	ADCYAP1|ASPH|BBS4|NF1|PDCD2|PFN2|PPP1R2|RANBP1|PDCD6|UCHL5|DNAJC10|TRAPPC6A|DNAJC19|VMA21
1235	GO:0007611	learning or memory	GO|GO.BP	0.189077	1	1	4	0.0264901	0.014916	1.77595	151	0.0187793	213	learning or memory	CRH|NF1|PJA2|ATAD1
1236	GO:0062012	regulation of small molecule metabolic process	GO|GO.BP	0.189855	1	1	5	0.0331126	0.0201681	1.64183	151	0.0173611	288	regulation of small molecule metabolic process	ENTPD5|GSTZ1|PRKAG1|MBTPS2|ARV1
1237	GO:0010950	positive regulation of endopeptidase activity	GO|GO.BP	0.190225	1	1	3	0.0198675	0.00994398	1.99795	151	0.0211268	142	positive regulation of endopeptidase activity	ASPH|PDCD2|PDCD6
1238	GO:0007050	cell cycle arrest	GO|GO.BP	0.191213	1	1	4	0.0264901	0.014986	1.76765	151	0.0186916	214	cell cycle arrest	CDKN3|PRKAG1|CUL2|MTBP
1239	GO:0000242	pericentriolar material	GO|GO.CC	0.191644	1	1	1	0.00662252	0.00140056	4.72848	151	0.05	20	pericentriolar material	BBS4
1240	GO:0003148	outflow tract septum morphogenesis	GO|GO.BP	0.191644	1	1	1	0.00662252	0.00140056	4.72848	151	0.05	20	outflow tract septum morphogenesis	ROBO2
1241	GO:0003176	aortic valve development	GO|GO.BP	0.191644	1	1	1	0.00662252	0.00140056	4.72848	151	0.05	20	aortic valve development	ROBO2
1242	GO:0003785	actin monomer binding	GO|GO.MF	0.191644	1	1	1	0.00662252	0.00140056	4.72848	151	0.05	20	actin monomer binding	PFN2
1243	GO:0005868	cytoplasmic dynein complex	GO|GO.CC	0.191644	1	1	1	0.00662252	0.00140056	4.72848	151	0.05	20	cytoplasmic dynein complex	DYNC2LI1
1244	GO:0014850	response to muscle activity	GO|GO.BP	0.191644	1	1	1	0.00662252	0.00140056	4.72848	151	0.05	20	response to muscle activity	SRD5A1
1245	GO:0015035	protein disulfide oxidoreductase activity	GO|GO.MF	0.191644	1	1	1	0.00662252	0.00140056	4.72848	151	0.05	20	protein disulfide oxidoreductase activity	DNAJC10
1246	GO:0031082	BLOC complex	GO|GO.CC	0.191644	1	1	1	0.00662252	0.00140056	4.72848	151	0.05	20	BLOC complex	STX12
1247	GO:0033177	proton-transporting two-sector ATPase complex, proton-transporting domain	GO|GO.CC	0.191644	1	1	1	0.00662252	0.00140056	4.72848	151	0.05	20	proton-transporting two-sector ATPase complex, proton-transporting domain	ATP6V0E2
1248	GO:0035116	embryonic hindlimb morphogenesis	GO|GO.BP	0.191644	1	1	1	0.00662252	0.00140056	4.72848	151	0.05	20	embryonic hindlimb morphogenesis	RPGRIP1L
1249	GO:0051194	positive regulation of cofactor metabolic process	GO|GO.BP	0.191644	1	1	1	0.00662252	0.00140056	4.72848	151	0.05	20	positive regulation of cofactor metabolic process	ENTPD5
1250	GO:0051569	regulation of histone H3-K4 methylation	GO|GO.BP	0.191644	1	1	1	0.00662252	0.00140056	4.72848	151	0.05	20	regulation of histone H3-K4 methylation	WDR61
1251	GO:0051953	negative regulation of amine transport	GO|GO.BP	0.191644	1	1	1	0.00662252	0.00140056	4.72848	151	0.05	20	negative regulation of amine transport	CRH
1252	GO:0070286	axonemal dynein complex assembly	GO|GO.BP	0.191644	1	1	1	0.00662252	0.00140056	4.72848	151	0.05	20	axonemal dynein complex assembly	LRRC49
1253	GO:0120033	negative regulation of plasma membrane bounded cell projection assembly	GO|GO.BP	0.191644	1	1	1	0.00662252	0.00140056	4.72848	151	0.05	20	negative regulation of plasma membrane bounded cell projection assembly	PFN2
1254	GO:0140112	extracellular vesicle biogenesis	GO|GO.BP	0.191644	1	1	1	0.00662252	0.00140056	4.72848	151	0.05	20	extracellular vesicle biogenesis	RAB11A
1255	GO:2000310	regulation of NMDA receptor activity	GO|GO.BP	0.191644	1	1	1	0.00662252	0.00140056	4.72848	151	0.05	20	regulation of NMDA receptor activity	CRH
1256	GO:1903321	negative regulation of protein modification by small protein conjugation or removal	GO|GO.BP	0.191936	1	1	2	0.013245	0.00532213	2.48867	151	0.0263158	76	negative regulation of protein modification by small protein conjugation or removal	MAD2L1|HMG20A
1257	GO:2001023	regulation of response to drug	GO|GO.BP	0.191936	1	1	2	0.013245	0.00532213	2.48867	151	0.0263158	76	regulation of response to drug	CRH|TRAP1
1258	GO:0031300	intrinsic component of organelle membrane	GO|GO.CC	0.195509	1	1	4	0.0264901	0.0151261	1.75129	151	0.0185185	216	intrinsic component of organelle membrane	SLC35B1|ABCB10|STX12|COA1
1259	GO:0006919	activation of cysteine-type endopeptidase activity involved in apoptotic process	GO|GO.BP	0.195772	1	1	2	0.013245	0.00539216	2.45635	151	0.025974	77	activation of cysteine-type endopeptidase activity involved in apoptotic process	PDCD2|PDCD6
1260	GO:0031234	extrinsic component of cytoplasmic side of plasma membrane	GO|GO.CC	0.195772	1	1	2	0.013245	0.00539216	2.45635	151	0.025974	77	extrinsic component of cytoplasmic side of plasma membrane	GNG3|GNG4
1261	GO:0051591	response to cAMP	GO|GO.BP	0.195772	1	1	2	0.013245	0.00539216	2.45635	151	0.025974	77	response to cAMP	NDUFS4|SRD5A1
1262	GO:0110020	regulation of actomyosin structure organization	GO|GO.BP	0.195772	1	1	2	0.013245	0.00539216	2.45635	151	0.025974	77	regulation of actomyosin structure organization	BBS4|PFN2
1263	GO:0019538	protein metabolic process	GO|GO.BP	0.196202	1	1	54	0.357616	0.322059	1.11041	151	0.0117417	4599	protein metabolic process	ADCYAP1|ASPH|CAD|ENTPD5|CDKN3|CRH|DLD|GNG3|MAD2L1|NDUFS4|NF1|PCSK1|PDCD2|PFN2|PPEF1|PPP1R2|PRKAG1|PSEN2|UBE2V1|CUL2|RAB11A|USP10|HDAC9|PJA2|PDCD6|TRAP1|HMG20A|PPIH|LARP4B|MKRN1|ANAPC13|MTBP|NFU1|SPCS1|MRPS16|NAA20|RNF181|MBTPS2|UCHL5|DNAJC10|SNRK|DET1|TASP1|BEX4|MRPS35|GALNT11|MEAF6|DDA1|MRPL24|WDR61|NDFIP1|UBLCP1|VPS37A|INO80E
1264	GO:1901135	carbohydrate derivative metabolic process	GO|GO.BP	0.198445	1	1	14	0.0927152	0.0719888	1.28791	151	0.0136187	1028	carbohydrate derivative metabolic process	ADCYAP1|APRT|BPGM|CAD|ENTPD5|DLD|GSTZ1|NDUFS4|PRKAG1|PRPS1|TSTA3|ALDH5A1|NANS|GALNT11
1265	GO:0043604	amide biosynthetic process	GO|GO.BP	0.198576	1	1	10	0.0662252	0.0485294	1.36464	151	0.01443	693	amide biosynthetic process	CAD|DLD|GSS|GSTZ1|PCSK1|TRAP1|LARP4B|MRPS16|MRPS35|MRPL24
1266	GO:0008080	N-acetyltransferase activity	GO|GO.MF	0.199617	1	1	2	0.013245	0.00546218	2.42486	151	0.025641	78	N-acetyltransferase activity	NAA20|MEAF6
1267	GO:0050772	positive regulation of axonogenesis	GO|GO.BP	0.199617	1	1	2	0.013245	0.00546218	2.42486	151	0.025641	78	positive regulation of axonogenesis	ROBO2|RAB11A
1268	GO:1901655	cellular response to ketone	GO|GO.BP	0.199617	1	1	2	0.013245	0.00546218	2.42486	151	0.025641	78	cellular response to ketone	CRH|SRD5A1
1269	GO:0016788	hydrolase activity, acting on ester bonds	GO|GO.MF	0.200041	1	1	9	0.0596026	0.0428571	1.39073	151	0.0147059	612	hydrolase activity, acting on ester bonds	BPHL|CDKN3|PPEF1|TDP1|DDHD1|TATDN1|TSEN15|UBLCP1|ENDOV
1270	GO:0001539	cilium or flagellum-dependent cell motility	GO|GO.BP	0.200204	1	1	1	0.00662252	0.00147059	4.50331	151	0.047619	21	cilium or flagellum-dependent cell motility	BBS4
1271	GO:0001963	synaptic transmission, dopaminergic	GO|GO.BP	0.200204	1	1	1	0.00662252	0.00147059	4.50331	151	0.047619	21	synaptic transmission, dopaminergic	CRH
1272	GO:0002701	negative regulation of production of molecular mediator of immune response	GO|GO.BP	0.200204	1	1	1	0.00662252	0.00147059	4.50331	151	0.047619	21	negative regulation of production of molecular mediator of immune response	NDFIP1
1273	GO:0005112	Notch binding	GO|GO.MF	0.200204	1	1	1	0.00662252	0.00147059	4.50331	151	0.047619	21	Notch binding	GALNT11
1274	GO:0008209	androgen metabolic process	GO|GO.BP	0.200204	1	1	1	0.00662252	0.00147059	4.50331	151	0.047619	21	androgen metabolic process	SRD5A1
1275	GO:0008519	ammonium transmembrane transporter activity	GO|GO.MF	0.200204	1	1	1	0.00662252	0.00147059	4.50331	151	0.047619	21	ammonium transmembrane transporter activity	SLC44A5
1276	GO:0009147	pyrimidine nucleoside triphosphate metabolic process	GO|GO.BP	0.200204	1	1	1	0.00662252	0.00147059	4.50331	151	0.047619	21	pyrimidine nucleoside triphosphate metabolic process	CAD
1277	GO:0010453	regulation of cell fate commitment	GO|GO.BP	0.200204	1	1	1	0.00662252	0.00147059	4.50331	151	0.047619	21	regulation of cell fate commitment	SPDEF
1278	GO:0015101	organic cation transmembrane transporter activity	GO|GO.MF	0.200204	1	1	1	0.00662252	0.00147059	4.50331	151	0.047619	21	organic cation transmembrane transporter activity	SLC44A5
1279	GO:0032104	regulation of response to extracellular stimulus	GO|GO.BP	0.200204	1	1	1	0.00662252	0.00147059	4.50331	151	0.047619	21	regulation of response to extracellular stimulus	BBS4
1280	GO:0032107	regulation of response to nutrient levels	GO|GO.BP	0.200204	1	1	1	0.00662252	0.00147059	4.50331	151	0.047619	21	regulation of response to nutrient levels	BBS4
1281	GO:0035327	transcriptionally active chromatin	GO|GO.CC	0.200204	1	1	1	0.00662252	0.00147059	4.50331	151	0.047619	21	transcriptionally active chromatin	WDR61
1282	GO:0035456	response to interferon-beta	GO|GO.BP	0.200204	1	1	1	0.00662252	0.00147059	4.50331	151	0.047619	21	response to interferon-beta	DDX41
1283	GO:0039702	viral budding via host ESCRT complex	GO|GO.BP	0.200204	1	1	1	0.00662252	0.00147059	4.50331	151	0.047619	21	viral budding via host ESCRT complex	VPS37A
1284	GO:0042092	type 2 immune response	GO|GO.BP	0.200204	1	1	1	0.00662252	0.00147059	4.50331	151	0.047619	21	type 2 immune response	NDFIP1
1285	GO:0042135	neurotransmitter catabolic process	GO|GO.BP	0.200204	1	1	1	0.00662252	0.00147059	4.50331	151	0.047619	21	neurotransmitter catabolic process	ALDH5A1
1286	GO:0043457	regulation of cellular respiration	GO|GO.BP	0.200204	1	1	1	0.00662252	0.00147059	4.50331	151	0.047619	21	regulation of cellular respiration	TRAP1
1287	GO:0045662	negative regulation of myoblast differentiation	GO|GO.BP	0.200204	1	1	1	0.00662252	0.00147059	4.50331	151	0.047619	21	negative regulation of myoblast differentiation	EID2B
1288	GO:0045724	positive regulation of cilium assembly	GO|GO.BP	0.200204	1	1	1	0.00662252	0.00147059	4.50331	151	0.047619	21	positive regulation of cilium assembly	BBS4
1289	GO:0046132	pyrimidine ribonucleoside biosynthetic process	GO|GO.BP	0.200204	1	1	1	0.00662252	0.00147059	4.50331	151	0.047619	21	pyrimidine ribonucleoside biosynthetic process	CAD
1290	GO:0046823	negative regulation of nucleocytoplasmic transport	GO|GO.BP	0.200204	1	1	1	0.00662252	0.00147059	4.50331	151	0.047619	21	negative regulation of nucleocytoplasmic transport	NF1
1291	GO:0046961	proton-transporting ATPase activity, rotational mechanism	GO|GO.MF	0.200204	1	1	1	0.00662252	0.00147059	4.50331	151	0.047619	21	proton-transporting ATPase activity, rotational mechanism	ATP6V0E2
1292	GO:0048741	skeletal muscle fiber development	GO|GO.BP	0.200204	1	1	1	0.00662252	0.00147059	4.50331	151	0.047619	21	skeletal muscle fiber development	HDAC9
1293	GO:0051457	maintenance of protein location in nucleus	GO|GO.BP	0.200204	1	1	1	0.00662252	0.00147059	4.50331	151	0.047619	21	maintenance of protein location in nucleus	BBS4
1294	GO:0060285	cilium-dependent cell motility	GO|GO.BP	0.200204	1	1	1	0.00662252	0.00147059	4.50331	151	0.047619	21	cilium-dependent cell motility	BBS4
1295	GO:0060632	regulation of microtubule-based movement	GO|GO.BP	0.200204	1	1	1	0.00662252	0.00147059	4.50331	151	0.047619	21	regulation of microtubule-based movement	BBS4
1296	GO:0070932	histone H3 deacetylation	GO|GO.BP	0.200204	1	1	1	0.00662252	0.00147059	4.50331	151	0.047619	21	histone H3 deacetylation	HDAC9
1297	GO:1903205	regulation of hydrogen peroxide-induced cell death	GO|GO.BP	0.200204	1	1	1	0.00662252	0.00147059	4.50331	151	0.047619	21	regulation of hydrogen peroxide-induced cell death	TRAP1
1298	GO:1905809	negative regulation of synapse organization	GO|GO.BP	0.200204	1	1	1	0.00662252	0.00147059	4.50331	151	0.047619	21	negative regulation of synapse organization	ROBO2
1299	GO:0001505	regulation of neurotransmitter levels	GO|GO.BP	0.200866	1	1	5	0.0331126	0.0205882	1.60833	151	0.0170068	294	regulation of neurotransmitter levels	NF1|PFN2|SRD5A1|ALDH5A1|PDZD11
1300	GO:0031227	intrinsic component of endoplasmic reticulum membrane	GO|GO.CC	0.200997	1	1	3	0.0198675	0.0102241	1.94321	151	0.0205479	146	intrinsic component of endoplasmic reticulum membrane	SLC35B1|SPCS1|EMC4
1301	GO:0042180	cellular ketone metabolic process	GO|GO.BP	0.200997	1	1	3	0.0198675	0.0102241	1.94321	151	0.0205479	146	cellular ketone metabolic process	GSTZ1|SRD5A1|COQ6
1302	GO:0044843	cell cycle G1/S phase transition	GO|GO.BP	0.202008	1	1	4	0.0264901	0.0153361	1.7273	151	0.0182648	219	cell cycle G1/S phase transition	CDKN3|MCM6|CUL2|MTBP
1303	GO:0071383	cellular response to steroid hormone stimulus	GO|GO.BP	0.202008	1	1	4	0.0264901	0.0153361	1.7273	151	0.0182648	219	cellular response to steroid hormone stimulus	ADCYAP1|CRH|SRD5A1|MED14
1304	GO:0006508	proteolysis	GO|GO.BP	0.203077	1	1	18	0.119205	0.0963585	1.2371	151	0.0130814	1376	proteolysis	ASPH|DLD|MAD2L1|PCSK1|PDCD2|PSEN2|CUL2|USP10|PDCD6|SPCS1|MBTPS2|UCHL5|DNAJC10|DET1|TASP1|DDA1|VPS37A|INO80E
1305	GO:0032268	regulation of cellular protein metabolic process	GO|GO.BP	0.203279	1	1	26	0.172185	0.145448	1.18383	151	0.0125181	2077	regulation of cellular protein metabolic process	ADCYAP1|ASPH|CDKN3|CRH|GNG3|MAD2L1|NDUFS4|NF1|PDCD2|PFN2|PPP1R2|PRKAG1|UBE2V1|PJA2|PDCD6|TRAP1|HMG20A|LARP4B|MTBP|UCHL5|DNAJC10|DET1|BEX4|DDA1|WDR61|NDFIP1
1306	GO:0046545	development of primary female sexual characteristics	GO|GO.BP	0.203472	1	1	2	0.013245	0.00553221	2.39417	151	0.0253165	79	development of primary female sexual characteristics	ADCYAP1|ROBO2
1307	GO:0031406	carboxylic acid binding	GO|GO.MF	0.203712	1	1	3	0.0198675	0.0102941	1.92999	151	0.0204082	147	carboxylic acid binding	CAD|GSS|SCP2
1308	GO:0050806	positive regulation of synaptic transmission	GO|GO.BP	0.203712	1	1	3	0.0198675	0.0102941	1.92999	151	0.0204082	147	positive regulation of synaptic transmission	ADCYAP1|CRH|NF1
1309	GO:0019935	cyclic-nucleotide-mediated signaling	GO|GO.BP	0.206437	1	1	3	0.0198675	0.0103641	1.91695	151	0.0202703	148	cyclic-nucleotide-mediated signaling	ADCYAP1|CRH|NDUFS4
1310	GO:0000777	condensed chromosome kinetochore	GO|GO.CC	0.207335	1	1	2	0.013245	0.00560224	2.36424	151	0.025	80	condensed chromosome kinetochore	MAD2L1|MEAF6
1311	GO:0001938	positive regulation of endothelial cell proliferation	GO|GO.BP	0.207335	1	1	2	0.013245	0.00560224	2.36424	151	0.025	80	positive regulation of endothelial cell proliferation	NF1|PDCD6
1312	GO:0004843	thiol-dependent ubiquitin-specific protease activity	GO|GO.MF	0.207335	1	1	2	0.013245	0.00560224	2.36424	151	0.025	80	thiol-dependent ubiquitin-specific protease activity	USP10|UCHL5
1313	GO:0043535	regulation of blood vessel endothelial cell migration	GO|GO.BP	0.207335	1	1	2	0.013245	0.00560224	2.36424	151	0.025	80	regulation of blood vessel endothelial cell migration	NF1|HDAC9
1314	GO:0098685	Schaffer collateral - CA1 synapse	GO|GO.CC	0.207335	1	1	2	0.013245	0.00560224	2.36424	151	0.025	80	Schaffer collateral - CA1 synapse	PFN2|RAB11A
1315	GO:0001958	endochondral ossification	GO|GO.BP	0.208674	1	1	1	0.00662252	0.00154062	4.29862	151	0.0454545	22	endochondral ossification	PEX7
1316	GO:0002707	negative regulation of lymphocyte mediated immunity	GO|GO.BP	0.208674	1	1	1	0.00662252	0.00154062	4.29862	151	0.0454545	22	negative regulation of lymphocyte mediated immunity	NDFIP1
1317	GO:0005164	tumor necrosis factor receptor binding	GO|GO.MF	0.208674	1	1	1	0.00662252	0.00154062	4.29862	151	0.0454545	22	tumor necrosis factor receptor binding	TRAP1
1318	GO:0007190	activation of adenylate cyclase activity	GO|GO.BP	0.208674	1	1	1	0.00662252	0.00154062	4.29862	151	0.0454545	22	activation of adenylate cyclase activity	ADCYAP1
1319	GO:0009081	branched-chain amino acid metabolic process	GO|GO.BP	0.208674	1	1	1	0.00662252	0.00154062	4.29862	151	0.0454545	22	branched-chain amino acid metabolic process	ACADSB
1320	GO:0009220	pyrimidine ribonucleotide biosynthetic process	GO|GO.BP	0.208674	1	1	1	0.00662252	0.00154062	4.29862	151	0.0454545	22	pyrimidine ribonucleotide biosynthetic process	CAD
1321	GO:0010092	specification of animal organ identity	GO|GO.BP	0.208674	1	1	1	0.00662252	0.00154062	4.29862	151	0.0454545	22	specification of animal organ identity	ROBO2
1322	GO:0016226	iron-sulfur cluster assembly	GO|GO.BP	0.208674	1	1	1	0.00662252	0.00154062	4.29862	151	0.0454545	22	iron-sulfur cluster assembly	NFU1
1323	GO:0016895	exodeoxyribonuclease activity, producing 5'-phosphomonoesters	GO|GO.MF	0.208674	1	1	1	0.00662252	0.00154062	4.29862	151	0.0454545	22	exodeoxyribonuclease activity, producing 5'-phosphomonoesters	TATDN1
1324	GO:0021544	subpallium development	GO|GO.BP	0.208674	1	1	1	0.00662252	0.00154062	4.29862	151	0.0454545	22	subpallium development	BBS4
1325	GO:0031163	metallo-sulfur cluster assembly	GO|GO.BP	0.208674	1	1	1	0.00662252	0.00154062	4.29862	151	0.0454545	22	metallo-sulfur cluster assembly	NFU1
1326	GO:0032438	melanosome organization	GO|GO.BP	0.208674	1	1	1	0.00662252	0.00154062	4.29862	151	0.0454545	22	melanosome organization	TRAPPC6A
1327	GO:0032673	regulation of interleukin-4 production	GO|GO.BP	0.208674	1	1	1	0.00662252	0.00154062	4.29862	151	0.0454545	22	regulation of interleukin-4 production	NDFIP1
1328	GO:0033176	proton-transporting V-type ATPase complex	GO|GO.CC	0.208674	1	1	1	0.00662252	0.00154062	4.29862	151	0.0454545	22	proton-transporting V-type ATPase complex	ATP6V0E2
1329	GO:0035115	embryonic forelimb morphogenesis	GO|GO.BP	0.208674	1	1	1	0.00662252	0.00154062	4.29862	151	0.0454545	22	embryonic forelimb morphogenesis	RPGRIP1L
1330	GO:0035640	exploration behavior	GO|GO.BP	0.208674	1	1	1	0.00662252	0.00154062	4.29862	151	0.0454545	22	exploration behavior	CRH
1331	GO:0036075	replacement ossification	GO|GO.BP	0.208674	1	1	1	0.00662252	0.00154062	4.29862	151	0.0454545	22	replacement ossification	PEX7
1332	GO:0042451	purine nucleoside biosynthetic process	GO|GO.BP	0.208674	1	1	1	0.00662252	0.00154062	4.29862	151	0.0454545	22	purine nucleoside biosynthetic process	APRT
1333	GO:0044447	axoneme part	GO|GO.CC	0.208674	1	1	1	0.00662252	0.00154062	4.29862	151	0.0454545	22	axoneme part	RPGRIP1L
1334	GO:0046129	purine ribonucleoside biosynthetic process	GO|GO.BP	0.208674	1	1	1	0.00662252	0.00154062	4.29862	151	0.0454545	22	purine ribonucleoside biosynthetic process	APRT
1335	GO:0048265	response to pain	GO|GO.BP	0.208674	1	1	1	0.00662252	0.00154062	4.29862	151	0.0454545	22	response to pain	CRH
1336	GO:0051787	misfolded protein binding	GO|GO.MF	0.208674	1	1	1	0.00662252	0.00154062	4.29862	151	0.0454545	22	misfolded protein binding	DNAJC10
1337	GO:0090140	regulation of mitochondrial fission	GO|GO.BP	0.208674	1	1	1	0.00662252	0.00154062	4.29862	151	0.0454545	22	regulation of mitochondrial fission	DDHD1
1338	GO:0099563	modification of synaptic structure	GO|GO.BP	0.208674	1	1	1	0.00662252	0.00154062	4.29862	151	0.0454545	22	modification of synaptic structure	PFN2
1339	GO:1902742	apoptotic process involved in development	GO|GO.BP	0.208674	1	1	1	0.00662252	0.00154062	4.29862	151	0.0454545	22	apoptotic process involved in development	ROBO2
1340	GO:0016887	ATPase activity	GO|GO.MF	0.209755	1	1	6	0.0397351	0.0264006	1.50509	151	0.0159151	377	ATPase activity	MCM6|PFN2|ABCB10|DYNC2LI1|ATAD1|ATP6V0E2
1341	GO:0044440	endosomal part	GO|GO.CC	0.210129	1	1	7	0.0463576	0.0320028	1.44855	151	0.0153173	457	endosomal part	RAB11A|STX12|CCZ1|KREMEN2|NDFIP1|VPS37A|ATP6V0E2
1342	GO:0034754	cellular hormone metabolic process	GO|GO.BP	0.211206	1	1	2	0.013245	0.00567227	2.33505	151	0.0246914	81	cellular hormone metabolic process	SRD5A1|DHRS11
1343	GO:0030496	midbody	GO|GO.CC	0.21191	1	1	3	0.0198675	0.0105042	1.89139	151	0.02	150	midbody	CRMP1|TXNDC9|LYRM1
1344	GO:0044706	multi-multicellular organism process	GO|GO.BP	0.21191	1	1	3	0.0198675	0.0105042	1.89139	151	0.02	150	multi-multicellular organism process	ADCYAP1|CAD|CRH
1345	GO:0031399	regulation of protein modification process	GO|GO.BP	0.212607	1	1	19	0.125828	0.103221	1.21901	151	0.0128901	1474	regulation of protein modification process	ADCYAP1|CDKN3|CRH|GNG3|MAD2L1|NDUFS4|NF1|PFN2|PPP1R2|PRKAG1|UBE2V1|PJA2|PDCD6|HMG20A|MTBP|DNAJC10|BEX4|WDR61|NDFIP1
1346	GO:0005783	endoplasmic reticulum	GO|GO.CC	0.214039	1	1	20	0.13245	0.109454	1.2101	151	0.0127959	1563	endoplasmic reticulum	ASPH|ENTPD5|PSEN2|SRD5A1|PJA2|PDCD6|SLC35B1|SLC30A9|SPCS1|EMC4|MBTPS2|DDX41|CYB5R1|DNAJC10|RINT1|ARV1|FNDC4|TRAPPC6A|TRAPPC9|VMA21
1347	GO:0006511	ubiquitin-dependent protein catabolic process	GO|GO.BP	0.214349	1	1	8	0.0529801	0.0378852	1.39844	151	0.0147874	541	ubiquitin-dependent protein catabolic process	MAD2L1|CUL2|USP10|UCHL5|DNAJC10|DET1|DDA1|VPS37A
1348	GO:0007269	neurotransmitter secretion	GO|GO.BP	0.214659	1	1	3	0.0198675	0.0105742	1.87886	151	0.0198675	151	neurotransmitter secretion	NF1|PFN2|PDZD11
1349	GO:0099643	signal release from synapse	GO|GO.BP	0.214659	1	1	3	0.0198675	0.0105742	1.87886	151	0.0198675	151	signal release from synapse	NF1|PFN2|PDZD11
1350	GO:1901654	response to ketone	GO|GO.BP	0.214659	1	1	3	0.0198675	0.0105742	1.87886	151	0.0198675	151	response to ketone	CAD|CRH|SRD5A1
1351	GO:0015748	organophosphate ester transport	GO|GO.BP	0.215084	1	1	2	0.013245	0.0057423	2.30657	151	0.0243902	82	organophosphate ester transport	SCP2|GLTPD2
1352	GO:0044770	cell cycle phase transition	GO|GO.BP	0.216189	1	1	7	0.0463576	0.0322829	1.43598	151	0.0151844	461	cell cycle phase transition	CDKN3|MAD2L1|MCM6|CUL2|RAB11A|MTBP|RINT1
1353	GO:0043412	macromolecule modification	GO|GO.BP	0.216213	1	1	42	0.278146	0.247619	1.12328	151	0.0118778	3536	macromolecule modification	ADCYAP1|ASPH|CAD|ENTPD5|CDKN3|CRH|DLD|GNG3|MAD2L1|NDUFS4|NF1|PFN2|PPEF1|PPP1R2|PRKAG1|TARBP1|UBE2V1|CUL2|RAB11A|USP10|HDAC9|PJA2|PDCD6|HMG20A|PPIH|MKRN1|ANAPC13|MTBP|NAA20|RNF181|UCHL5|DNAJC10|SNRK|DET1|BEX4|GALNT11|MEAF6|DDA1|WDR61|NDFIP1|UBLCP1|INO80E
1354	GO:0006829	zinc ion transport	GO|GO.BP	0.217054	1	1	1	0.00662252	0.00161064	4.11172	151	0.0434783	23	zinc ion transport	SLC30A9
1355	GO:0008535	respiratory chain complex IV assembly	GO|GO.BP	0.217054	1	1	1	0.00662252	0.00161064	4.11172	151	0.0434783	23	respiratory chain complex IV assembly	COA1
1356	GO:0010737	protein kinase A signaling	GO|GO.BP	0.217054	1	1	1	0.00662252	0.00161064	4.11172	151	0.0434783	23	protein kinase A signaling	PJA2
1357	GO:0010971	positive regulation of G2/M transition of mitotic cell cycle	GO|GO.BP	0.217054	1	1	1	0.00662252	0.00161064	4.11172	151	0.0434783	23	positive regulation of G2/M transition of mitotic cell cycle	RAB11A
1358	GO:0014904	myotube cell development	GO|GO.BP	0.217054	1	1	1	0.00662252	0.00161064	4.11172	151	0.0434783	23	myotube cell development	HDAC9
1359	GO:0022011	myelination in peripheral nervous system	GO|GO.BP	0.217054	1	1	1	0.00662252	0.00161064	4.11172	151	0.0434783	23	myelination in peripheral nervous system	NF1
1360	GO:0031128	developmental induction	GO|GO.BP	0.217054	1	1	1	0.00662252	0.00161064	4.11172	151	0.0434783	23	developmental induction	ROBO2
1361	GO:0032292	peripheral nervous system axon ensheathment	GO|GO.BP	0.217054	1	1	1	0.00662252	0.00161064	4.11172	151	0.0434783	23	peripheral nervous system axon ensheathment	NF1
1362	GO:0032958	inositol phosphate biosynthetic process	GO|GO.BP	0.217054	1	1	1	0.00662252	0.00161064	4.11172	151	0.0434783	23	inositol phosphate biosynthetic process	PPIP5K2
1363	GO:0035774	positive regulation of insulin secretion involved in cellular response to glucose stimulus	GO|GO.BP	0.217054	1	1	1	0.00662252	0.00161064	4.11172	151	0.0434783	23	positive regulation of insulin secretion involved in cellular response to glucose stimulus	CRH
1364	GO:0045671	negative regulation of osteoclast differentiation	GO|GO.BP	0.217054	1	1	1	0.00662252	0.00161064	4.11172	151	0.0434783	23	negative regulation of osteoclast differentiation	NF1
1365	GO:0045761	regulation of adenylate cyclase activity	GO|GO.BP	0.217054	1	1	1	0.00662252	0.00161064	4.11172	151	0.0434783	23	regulation of adenylate cyclase activity	NF1
1366	GO:0048753	pigment granule organization	GO|GO.BP	0.217054	1	1	1	0.00662252	0.00161064	4.11172	151	0.0434783	23	pigment granule organization	TRAPPC6A
1367	GO:0050869	negative regulation of B cell activation	GO|GO.BP	0.217054	1	1	1	0.00662252	0.00161064	4.11172	151	0.0434783	23	negative regulation of B cell activation	NDFIP1
1368	GO:0051589	negative regulation of neurotransmitter transport	GO|GO.BP	0.217054	1	1	1	0.00662252	0.00161064	4.11172	151	0.0434783	23	negative regulation of neurotransmitter transport	NF1
1369	GO:1990126	retrograde transport, endosome to plasma membrane	GO|GO.BP	0.217054	1	1	1	0.00662252	0.00161064	4.11172	151	0.0434783	23	retrograde transport, endosome to plasma membrane	RAB11A
1370	GO:2001025	positive regulation of response to drug	GO|GO.BP	0.217054	1	1	1	0.00662252	0.00161064	4.11172	151	0.0434783	23	positive regulation of response to drug	CRH
1371	GO:2001038	regulation of cellular response to drug	GO|GO.BP	0.217054	1	1	1	0.00662252	0.00161064	4.11172	151	0.0434783	23	regulation of cellular response to drug	TRAP1
1372	GO:0003735	structural constituent of ribosome	GO|GO.MF	0.217415	1	1	3	0.0198675	0.0106443	1.8665	151	0.0197368	152	structural constituent of ribosome	MRPS16|MRPS35|MRPL24
1373	GO:0120032	regulation of plasma membrane bounded cell projection assembly	GO|GO.BP	0.217415	1	1	3	0.0198675	0.0106443	1.8665	151	0.0197368	152	regulation of plasma membrane bounded cell projection assembly	BBS4|PFN2|DYNC2LI1
1374	GO:0005840	ribosome	GO|GO.CC	0.217418	1	1	4	0.0264901	0.0158263	1.6738	151	0.0176991	226	ribosome	LARP4B|MRPS16|MRPS35|MRPL24
1375	GO:0048511	rhythmic process	GO|GO.BP	0.217418	1	1	4	0.0264901	0.0158263	1.6738	151	0.0176991	226	rhythmic process	CRH|ROBO2|SRD5A1|ATOH7
1376	GO:0050804	modulation of chemical synaptic transmission	GO|GO.BP	0.218134	1	1	6	0.0397351	0.0267507	1.48539	151	0.0157068	382	modulation of chemical synaptic transmission	ADCYAP1|CRH|NF1|PFN2|RAB11A|ATAD1
1377	GO:0030038	contractile actin filament bundle assembly	GO|GO.BP	0.218969	1	1	2	0.013245	0.00581232	2.27878	151	0.0240964	83	contractile actin filament bundle assembly	BBS4|PFN2
1378	GO:0030134	COPII-coated ER to Golgi transport vesicle	GO|GO.CC	0.218969	1	1	2	0.013245	0.00581232	2.27878	151	0.0240964	83	COPII-coated ER to Golgi transport vesicle	PDCD6|VMA21
1379	GO:0032231	regulation of actin filament bundle assembly	GO|GO.BP	0.218969	1	1	2	0.013245	0.00581232	2.27878	151	0.0240964	83	regulation of actin filament bundle assembly	BBS4|PFN2
1380	GO:0042775	mitochondrial ATP synthesis coupled electron transport	GO|GO.BP	0.218969	1	1	2	0.013245	0.00581232	2.27878	151	0.0240964	83	mitochondrial ATP synthesis coupled electron transport	DLD|NDUFS4
1381	GO:0043149	stress fiber assembly	GO|GO.BP	0.218969	1	1	2	0.013245	0.00581232	2.27878	151	0.0240964	83	stress fiber assembly	BBS4|PFN2
1382	GO:0097327	response to antineoplastic agent	GO|GO.BP	0.218969	1	1	2	0.013245	0.00581232	2.27878	151	0.0240964	83	response to antineoplastic agent	CRH|SRD5A1
1383	GO:0099177	regulation of trans-synaptic signaling	GO|GO.BP	0.219823	1	1	6	0.0397351	0.0268207	1.48151	151	0.0156658	383	regulation of trans-synaptic signaling	ADCYAP1|CRH|NF1|PFN2|RAB11A|ATAD1
1384	GO:0043177	organic acid binding	GO|GO.MF	0.220179	1	1	3	0.0198675	0.0107143	1.8543	151	0.0196078	153	organic acid binding	CAD|GSS|SCP2
1385	GO:0019941	modification-dependent protein catabolic process	GO|GO.BP	0.222791	1	1	8	0.0529801	0.0383053	1.3831	151	0.0146252	547	modification-dependent protein catabolic process	MAD2L1|CUL2|USP10|UCHL5|DNAJC10|DET1|DDA1|VPS37A
1386	GO:0008593	regulation of Notch signaling pathway	GO|GO.BP	0.22286	1	1	2	0.013245	0.00588235	2.25166	151	0.0238095	84	regulation of Notch signaling pathway	ROBO2|GALNT11
1387	GO:0019218	regulation of steroid metabolic process	GO|GO.BP	0.22286	1	1	2	0.013245	0.00588235	2.25166	151	0.0238095	84	regulation of steroid metabolic process	MBTPS2|ARV1
1388	GO:0042773	ATP synthesis coupled electron transport	GO|GO.BP	0.22286	1	1	2	0.013245	0.00588235	2.25166	151	0.0238095	84	ATP synthesis coupled electron transport	DLD|NDUFS4
1389	GO:0008406	gonad development	GO|GO.BP	0.222951	1	1	3	0.0198675	0.0107843	1.84226	151	0.0194805	154	gonad development	ADCYAP1|ROBO2|SRD5A1
1390	GO:0060491	regulation of cell projection assembly	GO|GO.BP	0.222951	1	1	3	0.0198675	0.0107843	1.84226	151	0.0194805	154	regulation of cell projection assembly	BBS4|PFN2|DYNC2LI1
1391	GO:0001205	distal enhancer DNA-binding transcription activator activity, RNA polymerase II-specific	GO|GO.MF	0.225347	1	1	1	0.00662252	0.00168067	3.9404	151	0.0416667	24	distal enhancer DNA-binding transcription activator activity, RNA polymerase II-specific	SUB1
1392	GO:0002437	inflammatory response to antigenic stimulus	GO|GO.BP	0.225347	1	1	1	0.00662252	0.00168067	3.9404	151	0.0416667	24	inflammatory response to antigenic stimulus	ADCYAP1
1393	GO:0004529	exodeoxyribonuclease activity	GO|GO.MF	0.225347	1	1	1	0.00662252	0.00168067	3.9404	151	0.0416667	24	exodeoxyribonuclease activity	TATDN1
1394	GO:0006735	NADH regeneration	GO|GO.BP	0.225347	1	1	1	0.00662252	0.00168067	3.9404	151	0.0416667	24	NADH regeneration	BPGM
1395	GO:0009072	aromatic amino acid family metabolic process	GO|GO.BP	0.225347	1	1	1	0.00662252	0.00168067	3.9404	151	0.0416667	24	aromatic amino acid family metabolic process	GSTZ1
1396	GO:0009218	pyrimidine ribonucleotide metabolic process	GO|GO.BP	0.225347	1	1	1	0.00662252	0.00168067	3.9404	151	0.0416667	24	pyrimidine ribonucleotide metabolic process	CAD
1397	GO:0016628	oxidoreductase activity, acting on the CH-CH group of donors, NAD or NADP as acceptor	GO|GO.MF	0.225347	1	1	1	0.00662252	0.00168067	3.9404	151	0.0416667	24	oxidoreductase activity, acting on the CH-CH group of donors, NAD or NADP as acceptor	SRD5A1
1398	GO:0032509	endosome transport via multivesicular body sorting pathway	GO|GO.BP	0.225347	1	1	1	0.00662252	0.00168067	3.9404	151	0.0416667	24	endosome transport via multivesicular body sorting pathway	VPS37A
1399	GO:0034453	microtubule anchoring	GO|GO.BP	0.225347	1	1	1	0.00662252	0.00168067	3.9404	151	0.0416667	24	microtubule anchoring	BBS4
1400	GO:0035137	hindlimb morphogenesis	GO|GO.BP	0.225347	1	1	1	0.00662252	0.00168067	3.9404	151	0.0416667	24	hindlimb morphogenesis	RPGRIP1L
1401	GO:0042462	eye photoreceptor cell development	GO|GO.BP	0.225347	1	1	1	0.00662252	0.00168067	3.9404	151	0.0416667	24	eye photoreceptor cell development	BBS4
1402	GO:0044818	mitotic G2/M transition checkpoint	GO|GO.BP	0.225347	1	1	1	0.00662252	0.00168067	3.9404	151	0.0416667	24	mitotic G2/M transition checkpoint	RINT1
1403	GO:0046755	viral budding	GO|GO.BP	0.225347	1	1	1	0.00662252	0.00168067	3.9404	151	0.0416667	24	viral budding	VPS37A
1404	GO:0060251	regulation of glial cell proliferation	GO|GO.BP	0.225347	1	1	1	0.00662252	0.00168067	3.9404	151	0.0416667	24	regulation of glial cell proliferation	ADCYAP1
1405	GO:0060416	response to growth hormone	GO|GO.BP	0.225347	1	1	1	0.00662252	0.00168067	3.9404	151	0.0416667	24	response to growth hormone	SRD5A1
1406	GO:0061311	cell surface receptor signaling pathway involved in heart development	GO|GO.BP	0.225347	1	1	1	0.00662252	0.00168067	3.9404	151	0.0416667	24	cell surface receptor signaling pathway involved in heart development	GALNT11
1407	GO:0061621	canonical glycolysis	GO|GO.BP	0.225347	1	1	1	0.00662252	0.00168067	3.9404	151	0.0416667	24	canonical glycolysis	BPGM
1408	GO:0061718	glucose catabolic process to pyruvate	GO|GO.BP	0.225347	1	1	1	0.00662252	0.00168067	3.9404	151	0.0416667	24	glucose catabolic process to pyruvate	BPGM
1409	GO:0099632	protein transport within plasma membrane	GO|GO.BP	0.225347	1	1	1	0.00662252	0.00168067	3.9404	151	0.0416667	24	protein transport within plasma membrane	RAB11A
1410	GO:0099637	neurotransmitter receptor transport	GO|GO.BP	0.225347	1	1	1	0.00662252	0.00168067	3.9404	151	0.0416667	24	neurotransmitter receptor transport	RAB11A
1411	GO:1902692	regulation of neuroblast proliferation	GO|GO.BP	0.225347	1	1	1	0.00662252	0.00168067	3.9404	151	0.0416667	24	regulation of neuroblast proliferation	NF1
1412	GO:1903427	negative regulation of reactive oxygen species biosynthetic process	GO|GO.BP	0.225347	1	1	1	0.00662252	0.00168067	3.9404	151	0.0416667	24	negative regulation of reactive oxygen species biosynthetic process	TRAP1
1413	GO:2000144	positive regulation of DNA-templated transcription, initiation	GO|GO.BP	0.225347	1	1	1	0.00662252	0.00168067	3.9404	151	0.0416667	24	positive regulation of DNA-templated transcription, initiation	SUB1
1414	GO:0001676	long-chain fatty acid metabolic process	GO|GO.BP	0.226757	1	1	2	0.013245	0.00595238	2.22517	151	0.0235294	85	long-chain fatty acid metabolic process	SCP2|ACAD9
1415	GO:0009119	ribonucleoside metabolic process	GO|GO.BP	0.226757	1	1	2	0.013245	0.00595238	2.22517	151	0.0235294	85	ribonucleoside metabolic process	APRT|CAD
1416	GO:0042752	regulation of circadian rhythm	GO|GO.BP	0.226757	1	1	2	0.013245	0.00595238	2.22517	151	0.0235294	85	regulation of circadian rhythm	CRH|ATOH7
1417	GO:1905368	peptidase complex	GO|GO.CC	0.226757	1	1	2	0.013245	0.00595238	2.22517	151	0.0235294	85	peptidase complex	SPCS1|UCHL5
1418	GO:0043229	intracellular organelle	GO|GO.CC	0.227101	1	1	114	0.754967	0.72437	1.04224	151	0.0110209	10344	intracellular organelle	ACADSB|APRT|ASPH|BBS4|BPHL|CAD|ENTPD5|COX6B1|COX8A|CRMP1|DCX|DLD|GSTZ1|MAD2L1|MCM6|NDUFS4|NF1|PCSK1|PDCD2|PEX7|PFN2|PRKAG1|PSEN2|RANBP1|SCP2|SNRPA1|SOX1|SRD5A1|TARBP1|UBE2V1|ALDH5A1|CUL2|RAB11A|USP10|FIBP|MED14|SPAG7|HDAC9|PJA2|PDCD6|TRAP1|TXNDC9|SLC35B1|HMG20A|SLC30A9|PPIH|TACC2|SUB1|LARP4B|RPGRIP1L|ZNF629|ABCB10|STX12|SPDEF|ANAPC13|MTBP|NFU1|SPCS1|ACAD9|CCDC113|COQ6|MRPS16|NAA20|EMC4|MBTPS2|UCHL5|DDX41|CCZ1|DYNC2LI1|CYB5R1|DNAJC10|LRRC49|SNRK|DET1|COA1|TDP1|GLT8D1|TMEM126B|SLC25A40|BEX4|LYRM1|MRPS35|RINT1|SCOC|GALNT11|MEAF6|ARV1|FNDC4|DDA1|TRAPPC6A|KREMEN2|MRPL24|WDR61|NDFIP1|TRAPPC9|TATDN1|CHCHD5|BEX2|ATAD1|TSEN15|EID2B|RBM45|DNAJC19|UBLCP1|VPS37A|ATP6V0E2|VMA21|ATOH7|NAP1L5|INO80E|ENDOV|BOLA3|GOLGA8B|TSTD1
1419	GO:0051345	positive regulation of hydrolase activity	GO|GO.BP	0.22728	1	1	9	0.0596026	0.0443277	1.34459	151	0.014218	633	positive regulation of hydrolase activity	ADCYAP1|ASPH|NF1|PDCD2|PFN2|RANBP1|PDCD6|DNAJC10|DNAJC19
1420	GO:1901615	organic hydroxy compound metabolic process	GO|GO.BP	0.228337	1	1	6	0.0397351	0.0271709	1.46242	151	0.0154639	388	organic hydroxy compound metabolic process	SCP2|SRD5A1|PPIP5K2|MBTPS2|CYB5R1|ARV1
1421	GO:0007219	Notch signaling pathway	GO|GO.BP	0.228514	1	1	3	0.0198675	0.0109244	1.81864	151	0.0192308	156	Notch signaling pathway	PSEN2|ROBO2|GALNT11
1422	GO:0140053	mitochondrial gene expression	GO|GO.BP	0.228514	1	1	3	0.0198675	0.0109244	1.81864	151	0.0192308	156	mitochondrial gene expression	MRPS16|MRPS35|MRPL24
1423	GO:0007286	spermatid development	GO|GO.BP	0.230658	1	1	2	0.013245	0.00602241	2.19929	151	0.0232558	86	spermatid development	BBS4|DLD
1424	GO:0071013	catalytic step 2 spliceosome	GO|GO.CC	0.230658	1	1	2	0.013245	0.00602241	2.19929	151	0.0232558	86	catalytic step 2 spliceosome	SNRPA1|DDX41
1425	GO:0006575	cellular modified amino acid metabolic process	GO|GO.BP	0.231306	1	1	3	0.0198675	0.0109944	1.80706	151	0.0191083	157	cellular modified amino acid metabolic process	GSS|GSTZ1|ALDH5A1
1426	GO:0007623	circadian rhythm	GO|GO.BP	0.231306	1	1	3	0.0198675	0.0109944	1.80706	151	0.0191083	157	circadian rhythm	CRH|SRD5A1|ATOH7
1427	GO:0003091	renal water homeostasis	GO|GO.BP	0.233552	1	1	1	0.00662252	0.0017507	3.78278	151	0.04	25	renal water homeostasis	RAB11A
1428	GO:0003156	regulation of animal organ formation	GO|GO.BP	0.233552	1	1	1	0.00662252	0.0017507	3.78278	151	0.04	25	regulation of animal organ formation	ROBO2
1429	GO:0005504	fatty acid binding	GO|GO.MF	0.233552	1	1	1	0.00662252	0.0017507	3.78278	151	0.04	25	fatty acid binding	SCP2
1430	GO:0009649	entrainment of circadian clock	GO|GO.BP	0.233552	1	1	1	0.00662252	0.0017507	3.78278	151	0.04	25	entrainment of circadian clock	ATOH7
1431	GO:0015991	ATP hydrolysis coupled proton transport	GO|GO.BP	0.233552	1	1	1	0.00662252	0.0017507	3.78278	151	0.04	25	ATP hydrolysis coupled proton transport	ATP6V0E2
1432	GO:0016709	oxidoreductase activity, acting on paired donors, with incorporation or reduction of molecular oxygen, NAD(P)H as one donor, and incorporation of one atom of oxygen	GO|GO.MF	0.233552	1	1	1	0.00662252	0.0017507	3.78278	151	0.04	25	oxidoreductase activity, acting on paired donors, with incorporation or reduction of molecular oxygen, NAD(P)H as one donor, and incorporation of one atom of oxygen	COQ6
1433	GO:0018126	protein hydroxylation	GO|GO.BP	0.233552	1	1	1	0.00662252	0.0017507	3.78278	151	0.04	25	protein hydroxylation	ASPH
1434	GO:0032094	response to food	GO|GO.BP	0.233552	1	1	1	0.00662252	0.0017507	3.78278	151	0.04	25	response to food	BBS4
1435	GO:0032633	interleukin-4 production	GO|GO.BP	0.233552	1	1	1	0.00662252	0.0017507	3.78278	151	0.04	25	interleukin-4 production	NDFIP1
1436	GO:0036003	positive regulation of transcription from RNA polymerase II promoter in response to stress	GO|GO.BP	0.233552	1	1	1	0.00662252	0.0017507	3.78278	151	0.04	25	positive regulation of transcription from RNA polymerase II promoter in response to stress	MBTPS2
1437	GO:0036474	cell death in response to hydrogen peroxide	GO|GO.BP	0.233552	1	1	1	0.00662252	0.0017507	3.78278	151	0.04	25	cell death in response to hydrogen peroxide	TRAP1
1438	GO:0048483	autonomic nervous system development	GO|GO.BP	0.233552	1	1	1	0.00662252	0.0017507	3.78278	151	0.04	25	autonomic nervous system development	NF1
1439	GO:0048710	regulation of astrocyte differentiation	GO|GO.BP	0.233552	1	1	1	0.00662252	0.0017507	3.78278	151	0.04	25	regulation of astrocyte differentiation	NF1
1440	GO:0050699	WW domain binding	GO|GO.MF	0.233552	1	1	1	0.00662252	0.0017507	3.78278	151	0.04	25	WW domain binding	NDFIP1
1441	GO:0060260	regulation of transcription initiation from RNA polymerase II promoter	GO|GO.BP	0.233552	1	1	1	0.00662252	0.0017507	3.78278	151	0.04	25	regulation of transcription initiation from RNA polymerase II promoter	SUB1
1442	GO:0061615	glycolytic process through fructose-6-phosphate	GO|GO.BP	0.233552	1	1	1	0.00662252	0.0017507	3.78278	151	0.04	25	glycolytic process through fructose-6-phosphate	BPGM
1443	GO:0061620	glycolytic process through glucose-6-phosphate	GO|GO.BP	0.233552	1	1	1	0.00662252	0.0017507	3.78278	151	0.04	25	glycolytic process through glucose-6-phosphate	BPGM
1444	GO:0071392	cellular response to estradiol stimulus	GO|GO.BP	0.233552	1	1	1	0.00662252	0.0017507	3.78278	151	0.04	25	cellular response to estradiol stimulus	SRD5A1
1445	GO:0090279	regulation of calcium ion import	GO|GO.BP	0.233552	1	1	1	0.00662252	0.0017507	3.78278	151	0.04	25	regulation of calcium ion import	CRH
1446	GO:0099590	neurotransmitter receptor internalization	GO|GO.BP	0.233552	1	1	1	0.00662252	0.0017507	3.78278	151	0.04	25	neurotransmitter receptor internalization	ATAD1
1447	GO:1900027	regulation of ruffle assembly	GO|GO.BP	0.233552	1	1	1	0.00662252	0.0017507	3.78278	151	0.04	25	regulation of ruffle assembly	PFN2
1448	GO:1900181	negative regulation of protein localization to nucleus	GO|GO.BP	0.233552	1	1	1	0.00662252	0.0017507	3.78278	151	0.04	25	negative regulation of protein localization to nucleus	NF1
1449	GO:1902175	regulation of oxidative stress-induced intrinsic apoptotic signaling pathway	GO|GO.BP	0.233552	1	1	1	0.00662252	0.0017507	3.78278	151	0.04	25	regulation of oxidative stress-induced intrinsic apoptotic signaling pathway	TRAP1
1450	GO:2001024	negative regulation of response to drug	GO|GO.BP	0.233552	1	1	1	0.00662252	0.0017507	3.78278	151	0.04	25	negative regulation of response to drug	TRAP1
1451	GO:2001171	positive regulation of ATP biosynthetic process	GO|GO.BP	0.233552	1	1	1	0.00662252	0.0017507	3.78278	151	0.04	25	positive regulation of ATP biosynthetic process	ENTPD5
1452	GO:0042802	identical protein binding	GO|GO.MF	0.234085	1	1	18	0.119205	0.0988095	1.20642	151	0.0127569	1411	identical protein binding	CAD|GALE|GSS|GSTZ1|MAD2L1|MCM6|PCSK1|PEX7|PRPS1|ROBO2|TSTA3|ALDH5A1|PDCD6|HMG20A|SUB1|ABCB10|TASP1|EID2B
1453	GO:0060541	respiratory system development	GO|GO.BP	0.234104	1	1	3	0.0198675	0.0110644	1.79562	151	0.0189873	158	respiratory system development	CRH|RPGRIP1L|SPDEF
1454	GO:0006720	isoprenoid metabolic process	GO|GO.BP	0.234564	1	1	2	0.013245	0.00609244	2.17401	151	0.0229885	87	isoprenoid metabolic process	CRH|SRD5A1
1455	GO:0010952	positive regulation of peptidase activity	GO|GO.BP	0.236908	1	1	3	0.0198675	0.0111345	1.78433	151	0.0188679	159	positive regulation of peptidase activity	ASPH|PDCD2|PDCD6
1456	GO:0045137	development of primary sexual characteristics	GO|GO.BP	0.236908	1	1	3	0.0198675	0.0111345	1.78433	151	0.0188679	159	development of primary sexual characteristics	ADCYAP1|ROBO2|SRD5A1
1457	GO:0072330	monocarboxylic acid biosynthetic process	GO|GO.BP	0.237681	1	1	4	0.0264901	0.0164566	1.60969	151	0.0170213	235	monocarboxylic acid biosynthetic process	BPGM|ENTPD5|PRKAG1|SCP2
1458	GO:0010595	positive regulation of endothelial cell migration	GO|GO.BP	0.238474	1	1	2	0.013245	0.00616246	2.14931	151	0.0227273	88	positive regulation of endothelial cell migration	HDAC9|PDCD6
1459	GO:0034605	cellular response to heat	GO|GO.BP	0.238474	1	1	2	0.013245	0.00616246	2.14931	151	0.0227273	88	cellular response to heat	NF1|PDCD6
1460	GO:0048593	camera-type eye morphogenesis	GO|GO.BP	0.238474	1	1	2	0.013245	0.00616246	2.14931	151	0.0227273	88	camera-type eye morphogenesis	NF1|SOX1
1461	GO:0071347	cellular response to interleukin-1	GO|GO.BP	0.238474	1	1	2	0.013245	0.00616246	2.14931	151	0.0227273	88	cellular response to interleukin-1	UBE2V1|USP10
1462	GO:0043632	modification-dependent macromolecule catabolic process	GO|GO.BP	0.238585	1	1	8	0.0529801	0.0390756	1.35584	151	0.0143369	558	modification-dependent macromolecule catabolic process	MAD2L1|CUL2|USP10|UCHL5|DNAJC10|DET1|DDA1|VPS37A
1463	GO:0030099	myeloid cell differentiation	GO|GO.BP	0.239028	1	1	5	0.0331126	0.0219888	1.50588	151	0.0159236	314	myeloid cell differentiation	BPGM|NF1|SNRK|WDR61|NDFIP1
1464	GO:0048545	response to steroid hormone	GO|GO.BP	0.239028	1	1	5	0.0331126	0.0219888	1.50588	151	0.0159236	314	response to steroid hormone	ADCYAP1|CAD|CRH|SRD5A1|MED14
1465	GO:0042594	response to starvation	GO|GO.BP	0.239718	1	1	3	0.0198675	0.0112045	1.77318	151	0.01875	160	response to starvation	ADCYAP1|CAD|SRD5A1
1466	GO:0006281	DNA repair	GO|GO.BP	0.241047	1	1	7	0.0463576	0.0334034	1.38781	151	0.0146751	477	DNA repair	UBE2V1|USP10|SLC30A9|UCHL5|TDP1|INO80E|ENDOV
1467	GO:0002823	negative regulation of adaptive immune response based on somatic recombination of immune receptors built from immunoglobulin superfamily domains	GO|GO.BP	0.241671	1	1	1	0.00662252	0.00182073	3.63729	151	0.0384615	26	negative regulation of adaptive immune response based on somatic recombination of immune receptors built from immunoglobulin superfamily domains	NDFIP1
1468	GO:0006270	DNA replication initiation	GO|GO.BP	0.241671	1	1	1	0.00662252	0.00182073	3.63729	151	0.0384615	26	DNA replication initiation	MCM6
1469	GO:0006699	bile acid biosynthetic process	GO|GO.BP	0.241671	1	1	1	0.00662252	0.00182073	3.63729	151	0.0384615	26	bile acid biosynthetic process	SCP2
1470	GO:0008207	C21-steroid hormone metabolic process	GO|GO.BP	0.241671	1	1	1	0.00662252	0.00182073	3.63729	151	0.0384615	26	C21-steroid hormone metabolic process	SRD5A1
1471	GO:0014044	Schwann cell development	GO|GO.BP	0.241671	1	1	1	0.00662252	0.00182073	3.63729	151	0.0384615	26	Schwann cell development	NF1
1472	GO:0015248	sterol transporter activity	GO|GO.MF	0.241671	1	1	1	0.00662252	0.00182073	3.63729	151	0.0384615	26	sterol transporter activity	ARV1
1473	GO:0016891	endoribonuclease activity, producing 5'-phosphomonoesters	GO|GO.MF	0.241671	1	1	1	0.00662252	0.00182073	3.63729	151	0.0384615	26	endoribonuclease activity, producing 5'-phosphomonoesters	ENDOV
1474	GO:0030947	regulation of vascular endothelial growth factor receptor signaling pathway	GO|GO.BP	0.241671	1	1	1	0.00662252	0.00182073	3.63729	151	0.0384615	26	regulation of vascular endothelial growth factor receptor signaling pathway	PDCD6
1475	GO:0036442	proton-exporting ATPase activity	GO|GO.MF	0.241671	1	1	1	0.00662252	0.00182073	3.63729	151	0.0384615	26	proton-exporting ATPase activity	ATP6V0E2
1476	GO:0043267	negative regulation of potassium ion transport	GO|GO.BP	0.241671	1	1	1	0.00662252	0.00182073	3.63729	151	0.0384615	26	negative regulation of potassium ion transport	ADCYAP1
1477	GO:0044058	regulation of digestive system process	GO|GO.BP	0.241671	1	1	1	0.00662252	0.00182073	3.63729	151	0.0384615	26	regulation of digestive system process	CRH
1478	GO:0046540	U4/U6 x U5 tri-snRNP complex	GO|GO.CC	0.241671	1	1	1	0.00662252	0.00182073	3.63729	151	0.0384615	26	U4/U6 x U5 tri-snRNP complex	PPIH
1479	GO:0048147	negative regulation of fibroblast proliferation	GO|GO.BP	0.241671	1	1	1	0.00662252	0.00182073	3.63729	151	0.0384615	26	negative regulation of fibroblast proliferation	NF1
1480	GO:0048821	erythrocyte development	GO|GO.BP	0.241671	1	1	1	0.00662252	0.00182073	3.63729	151	0.0384615	26	erythrocyte development	BPGM
1481	GO:0060428	lung epithelium development	GO|GO.BP	0.241671	1	1	1	0.00662252	0.00182073	3.63729	151	0.0384615	26	lung epithelium development	SPDEF
1482	GO:0090662	ATP hydrolysis coupled transmembrane transport	GO|GO.BP	0.241671	1	1	1	0.00662252	0.00182073	3.63729	151	0.0384615	26	ATP hydrolysis coupled transmembrane transport	ATP6V0E2
1483	GO:0097526	spliceosomal tri-snRNP complex	GO|GO.CC	0.241671	1	1	1	0.00662252	0.00182073	3.63729	151	0.0384615	26	spliceosomal tri-snRNP complex	PPIH
1484	GO:0099131	ATP hydrolysis coupled ion transmembrane transport	GO|GO.BP	0.241671	1	1	1	0.00662252	0.00182073	3.63729	151	0.0384615	26	ATP hydrolysis coupled ion transmembrane transport	ATP6V0E2
1485	GO:1901661	quinone metabolic process	GO|GO.BP	0.241671	1	1	1	0.00662252	0.00182073	3.63729	151	0.0384615	26	quinone metabolic process	COQ6
1486	GO:1902751	positive regulation of cell cycle G2/M phase transition	GO|GO.BP	0.241671	1	1	1	0.00662252	0.00182073	3.63729	151	0.0384615	26	positive regulation of cell cycle G2/M phase transition	RAB11A
1487	GO:0031248	protein acetyltransferase complex	GO|GO.CC	0.242388	1	1	2	0.013245	0.00623249	2.12516	151	0.0224719	89	protein acetyltransferase complex	NAA20|MEAF6
1488	GO:1902493	acetyltransferase complex	GO|GO.CC	0.242388	1	1	2	0.013245	0.00623249	2.12516	151	0.0224719	89	acetyltransferase complex	NAA20|MEAF6
1489	GO:0016042	lipid catabolic process	GO|GO.BP	0.244535	1	1	4	0.0264901	0.0166667	1.5894	151	0.0168067	238	lipid catabolic process	PEX7|SCP2|SRD5A1|DDHD1
1490	GO:0004721	phosphoprotein phosphatase activity	GO|GO.MF	0.245356	1	1	3	0.0198675	0.0113445	1.75129	151	0.0185185	162	phosphoprotein phosphatase activity	CDKN3|PPEF1|UBLCP1
1491	GO:0017137	Rab GTPase binding	GO|GO.MF	0.245356	1	1	3	0.0198675	0.0113445	1.75129	151	0.0185185	162	Rab GTPase binding	TRAPPC6A|TRAPPC13|TRAPPC9
1492	GO:0002761	regulation of myeloid leukocyte differentiation	GO|GO.BP	0.246304	1	1	2	0.013245	0.00630252	2.10155	151	0.0222222	90	regulation of myeloid leukocyte differentiation	NF1|NDFIP1
1493	GO:0006637	acyl-CoA metabolic process	GO|GO.BP	0.246304	1	1	2	0.013245	0.00630252	2.10155	151	0.0222222	90	acyl-CoA metabolic process	DLD|GSTZ1
1494	GO:0014013	regulation of gliogenesis	GO|GO.BP	0.246304	1	1	2	0.013245	0.00630252	2.10155	151	0.0222222	90	regulation of gliogenesis	ADCYAP1|NF1
1495	GO:0016410	N-acyltransferase activity	GO|GO.MF	0.246304	1	1	2	0.013245	0.00630252	2.10155	151	0.0222222	90	N-acyltransferase activity	NAA20|MEAF6
1496	GO:0019395	fatty acid oxidation	GO|GO.BP	0.246304	1	1	2	0.013245	0.00630252	2.10155	151	0.0222222	90	fatty acid oxidation	PEX7|SCP2
1497	GO:0035383	thioester metabolic process	GO|GO.BP	0.246304	1	1	2	0.013245	0.00630252	2.10155	151	0.0222222	90	thioester metabolic process	DLD|GSTZ1
1498	GO:0043279	response to alkaloid	GO|GO.BP	0.246304	1	1	2	0.013245	0.00630252	2.10155	151	0.0222222	90	response to alkaloid	CAD|CRH
1499	GO:0046916	cellular transition metal ion homeostasis	GO|GO.BP	0.246304	1	1	2	0.013245	0.00630252	2.10155	151	0.0222222	90	cellular transition metal ion homeostasis	SLC30A9|NDFIP1
1500	GO:0003203	endocardial cushion morphogenesis	GO|GO.BP	0.249704	1	1	1	0.00662252	0.00189076	3.50258	151	0.037037	27	endocardial cushion morphogenesis	ROBO2
1501	GO:0007094	mitotic spindle assembly checkpoint	GO|GO.BP	0.249704	1	1	1	0.00662252	0.00189076	3.50258	151	0.037037	27	mitotic spindle assembly checkpoint	MAD2L1
1502	GO:0016866	intramolecular transferase activity	GO|GO.MF	0.249704	1	1	1	0.00662252	0.00189076	3.50258	151	0.037037	27	intramolecular transferase activity	BPGM
1503	GO:0021545	cranial nerve development	GO|GO.BP	0.249704	1	1	1	0.00662252	0.00189076	3.50258	151	0.037037	27	cranial nerve development	ATOH7
1504	GO:0031365	N-terminal protein amino acid modification	GO|GO.BP	0.249704	1	1	1	0.00662252	0.00189076	3.50258	151	0.037037	27	N-terminal protein amino acid modification	NAA20
1505	GO:0031572	G2 DNA damage checkpoint	GO|GO.BP	0.249704	1	1	1	0.00662252	0.00189076	3.50258	151	0.037037	27	G2 DNA damage checkpoint	RINT1
1506	GO:0031577	spindle checkpoint	GO|GO.BP	0.249704	1	1	1	0.00662252	0.00189076	3.50258	151	0.037037	27	spindle checkpoint	MAD2L1
1507	GO:0035136	forelimb morphogenesis	GO|GO.BP	0.249704	1	1	1	0.00662252	0.00189076	3.50258	151	0.037037	27	forelimb morphogenesis	RPGRIP1L
1508	GO:0036452	ESCRT complex	GO|GO.CC	0.249704	1	1	1	0.00662252	0.00189076	3.50258	151	0.037037	27	ESCRT complex	VPS37A
1509	GO:0040018	positive regulation of multicellular organism growth	GO|GO.BP	0.249704	1	1	1	0.00662252	0.00189076	3.50258	151	0.037037	27	positive regulation of multicellular organism growth	BBS4
1510	GO:0051968	positive regulation of synaptic transmission, glutamatergic	GO|GO.BP	0.249704	1	1	1	0.00662252	0.00189076	3.50258	151	0.037037	27	positive regulation of synaptic transmission, glutamatergic	ADCYAP1
1511	GO:0060325	face morphogenesis	GO|GO.BP	0.249704	1	1	1	0.00662252	0.00189076	3.50258	151	0.037037	27	face morphogenesis	ASPH
1512	GO:0071005	U2-type precatalytic spliceosome	GO|GO.CC	0.249704	1	1	1	0.00662252	0.00189076	3.50258	151	0.037037	27	U2-type precatalytic spliceosome	SNRPA1
1513	GO:0071011	precatalytic spliceosome	GO|GO.CC	0.249704	1	1	1	0.00662252	0.00189076	3.50258	151	0.037037	27	precatalytic spliceosome	SNRPA1
1514	GO:0071173	spindle assembly checkpoint	GO|GO.BP	0.249704	1	1	1	0.00662252	0.00189076	3.50258	151	0.037037	27	spindle assembly checkpoint	MAD2L1
1515	GO:0071174	mitotic spindle checkpoint	GO|GO.BP	0.249704	1	1	1	0.00662252	0.00189076	3.50258	151	0.037037	27	mitotic spindle checkpoint	MAD2L1
1516	GO:1900087	positive regulation of G1/S transition of mitotic cell cycle	GO|GO.BP	0.249704	1	1	1	0.00662252	0.00189076	3.50258	151	0.037037	27	positive regulation of G1/S transition of mitotic cell cycle	MTBP
1517	GO:1905314	semi-lunar valve development	GO|GO.BP	0.249704	1	1	1	0.00662252	0.00189076	3.50258	151	0.037037	27	semi-lunar valve development	ROBO2
1518	GO:0140056	organelle localization by membrane tethering	GO|GO.BP	0.251015	1	1	3	0.0198675	0.0114846	1.72993	151	0.0182927	164	organelle localization by membrane tethering	RAB11A|RPGRIP1L|STX12
1519	GO:0000779	condensed chromosome, centromeric region	GO|GO.CC	0.254143	1	1	2	0.013245	0.00644258	2.05586	151	0.0217391	92	condensed chromosome, centromeric region	MAD2L1|MEAF6
1520	GO:0034440	lipid oxidation	GO|GO.BP	0.254143	1	1	2	0.013245	0.00644258	2.05586	151	0.0217391	92	lipid oxidation	PEX7|SCP2
1521	GO:0048515	spermatid differentiation	GO|GO.BP	0.254143	1	1	2	0.013245	0.00644258	2.05586	151	0.0217391	92	spermatid differentiation	BBS4|DLD
1522	GO:0050777	negative regulation of immune response	GO|GO.BP	0.254143	1	1	2	0.013245	0.00644258	2.05586	151	0.0217391	92	negative regulation of immune response	ADCYAP1|NDFIP1
1523	GO:0097711	ciliary basal body-plasma membrane docking	GO|GO.BP	0.254143	1	1	2	0.013245	0.00644258	2.05586	151	0.0217391	92	ciliary basal body-plasma membrane docking	RAB11A|RPGRIP1L
1524	GO:0061136	regulation of proteasomal protein catabolic process	GO|GO.BP	0.256693	1	1	3	0.0198675	0.0116246	1.70909	151	0.0180723	166	regulation of proteasomal protein catabolic process	UCHL5|DET1|DDA1
1525	GO:0002820	negative regulation of adaptive immune response	GO|GO.BP	0.257653	1	1	1	0.00662252	0.00196078	3.37748	151	0.0357143	28	negative regulation of adaptive immune response	NDFIP1
1526	GO:0006882	cellular zinc ion homeostasis	GO|GO.BP	0.257653	1	1	1	0.00662252	0.00196078	3.37748	151	0.0357143	28	cellular zinc ion homeostasis	SLC30A9
1527	GO:0010656	negative regulation of muscle cell apoptotic process	GO|GO.BP	0.257653	1	1	1	0.00662252	0.00196078	3.37748	151	0.0357143	28	negative regulation of muscle cell apoptotic process	ADCYAP1
1528	GO:0014002	astrocyte development	GO|GO.BP	0.257653	1	1	1	0.00662252	0.00196078	3.37748	151	0.0357143	28	astrocyte development	NF1
1529	GO:0030990	intraciliary transport particle	GO|GO.CC	0.257653	1	1	1	0.00662252	0.00196078	3.37748	151	0.0357143	28	intraciliary transport particle	DYNC2LI1
1530	GO:0045494	photoreceptor cell maintenance	GO|GO.BP	0.257653	1	1	1	0.00662252	0.00196078	3.37748	151	0.0357143	28	photoreceptor cell maintenance	BBS4
1531	GO:0046131	pyrimidine ribonucleoside metabolic process	GO|GO.BP	0.257653	1	1	1	0.00662252	0.00196078	3.37748	151	0.0357143	28	pyrimidine ribonucleoside metabolic process	CAD
1532	GO:0046134	pyrimidine nucleoside biosynthetic process	GO|GO.BP	0.257653	1	1	1	0.00662252	0.00196078	3.37748	151	0.0357143	28	pyrimidine nucleoside biosynthetic process	CAD
1533	GO:0051385	response to mineralocorticoid	GO|GO.BP	0.257653	1	1	1	0.00662252	0.00196078	3.37748	151	0.0357143	28	response to mineralocorticoid	CRH
1534	GO:0070979	protein K11-linked ubiquitination	GO|GO.BP	0.257653	1	1	1	0.00662252	0.00196078	3.37748	151	0.0357143	28	protein K11-linked ubiquitination	ANAPC13
1535	GO:0071312	cellular response to alkaloid	GO|GO.BP	0.257653	1	1	1	0.00662252	0.00196078	3.37748	151	0.0357143	28	cellular response to alkaloid	CRH
1536	GO:1903580	positive regulation of ATP metabolic process	GO|GO.BP	0.257653	1	1	1	0.00662252	0.00196078	3.37748	151	0.0357143	28	positive regulation of ATP metabolic process	ENTPD5
1537	GO:0000041	transition metal ion transport	GO|GO.BP	0.258066	1	1	2	0.013245	0.00651261	2.03375	151	0.0215054	93	transition metal ion transport	SLC30A9|ATP6V0E2
1538	GO:0042626	ATPase activity, coupled to transmembrane movement of substances	GO|GO.MF	0.258066	1	1	2	0.013245	0.00651261	2.03375	151	0.0215054	93	ATPase activity, coupled to transmembrane movement of substances	ABCB10|ATP6V0E2
1539	GO:0046887	positive regulation of hormone secretion	GO|GO.BP	0.258066	1	1	2	0.013245	0.00651261	2.03375	151	0.0215054	93	positive regulation of hormone secretion	ADCYAP1|CRH
1540	GO:0050768	negative regulation of neurogenesis	GO|GO.BP	0.258373	1	1	4	0.0264901	0.0170868	1.55032	151	0.0163934	244	negative regulation of neurogenesis	ADCYAP1|CRMP1|NF1|HMG20A
1541	GO:0048167	regulation of synaptic plasticity	GO|GO.BP	0.259539	1	1	3	0.0198675	0.0116947	1.69885	151	0.0179641	167	regulation of synaptic plasticity	CRH|NF1|RAB11A
1542	GO:0045786	negative regulation of cell cycle	GO|GO.BP	0.260276	1	1	7	0.0463576	0.0342437	1.35376	151	0.0143149	489	negative regulation of cell cycle	ADCYAP1|CDKN3|MAD2L1|PRKAG1|CUL2|MTBP|RINT1
1543	GO:0004540	ribonuclease activity	GO|GO.MF	0.261989	1	1	2	0.013245	0.00658263	2.01212	151	0.0212766	94	ribonuclease activity	TSEN15|ENDOV
1544	GO:0016407	acetyltransferase activity	GO|GO.MF	0.261989	1	1	2	0.013245	0.00658263	2.01212	151	0.0212766	94	acetyltransferase activity	NAA20|MEAF6
1545	GO:0032838	plasma membrane bounded cell projection cytoplasm	GO|GO.CC	0.26239	1	1	3	0.0198675	0.0117647	1.68874	151	0.0178571	168	plasma membrane bounded cell projection cytoplasm	DCX|RPGRIP1L|DYNC2LI1
1546	GO:0001667	ameboidal-type cell migration	GO|GO.BP	0.26484	1	1	5	0.0331126	0.0228992	1.44602	151	0.0152905	327	ameboidal-type cell migration	NF1|PFN2|RAB11A|HDAC9|PDCD6
1547	GO:0000407	phagophore assembly site	GO|GO.CC	0.265518	1	1	1	0.00662252	0.00203081	3.26102	151	0.0344828	29	phagophore assembly site	STX12
1548	GO:0001937	negative regulation of endothelial cell proliferation	GO|GO.BP	0.265518	1	1	1	0.00662252	0.00203081	3.26102	151	0.0344828	29	negative regulation of endothelial cell proliferation	NF1
1549	GO:0001975	response to amphetamine	GO|GO.BP	0.265518	1	1	1	0.00662252	0.00203081	3.26102	151	0.0344828	29	response to amphetamine	HDAC9
1550	GO:0006007	glucose catabolic process	GO|GO.BP	0.265518	1	1	1	0.00662252	0.00203081	3.26102	151	0.0344828	29	glucose catabolic process	BPGM
1551	GO:0006656	phosphatidylcholine biosynthetic process	GO|GO.BP	0.265518	1	1	1	0.00662252	0.00203081	3.26102	151	0.0344828	29	phosphatidylcholine biosynthetic process	SLC44A5
1552	GO:0007616	long-term memory	GO|GO.BP	0.265518	1	1	1	0.00662252	0.00203081	3.26102	151	0.0344828	29	long-term memory	PJA2
1553	GO:0015988	energy coupled proton transmembrane transport, against electrochemical gradient	GO|GO.BP	0.265518	1	1	1	0.00662252	0.00203081	3.26102	151	0.0344828	29	energy coupled proton transmembrane transport, against electrochemical gradient	ATP6V0E2
1554	GO:0021517	ventral spinal cord development	GO|GO.BP	0.265518	1	1	1	0.00662252	0.00203081	3.26102	151	0.0344828	29	ventral spinal cord development	SOX1
1555	GO:0032228	regulation of synaptic transmission, GABAergic	GO|GO.BP	0.265518	1	1	1	0.00662252	0.00203081	3.26102	151	0.0344828	29	regulation of synaptic transmission, GABAergic	NF1
1556	GO:0034243	regulation of transcription elongation from RNA polymerase II promoter	GO|GO.BP	0.265518	1	1	1	0.00662252	0.00203081	3.26102	151	0.0344828	29	regulation of transcription elongation from RNA polymerase II promoter	WDR61
1557	GO:0045841	negative regulation of mitotic metaphase/anaphase transition	GO|GO.BP	0.265518	1	1	1	0.00662252	0.00203081	3.26102	151	0.0344828	29	negative regulation of mitotic metaphase/anaphase transition	MAD2L1
1558	GO:0045910	negative regulation of DNA recombination	GO|GO.BP	0.265518	1	1	1	0.00662252	0.00203081	3.26102	151	0.0344828	29	negative regulation of DNA recombination	NDFIP1
1559	GO:0048713	regulation of oligodendrocyte differentiation	GO|GO.BP	0.265518	1	1	1	0.00662252	0.00203081	3.26102	151	0.0344828	29	regulation of oligodendrocyte differentiation	NF1
1560	GO:0051452	intracellular pH reduction	GO|GO.BP	0.265518	1	1	1	0.00662252	0.00203081	3.26102	151	0.0344828	29	intracellular pH reduction	ATP6V0E2
1561	GO:0071007	U2-type catalytic step 2 spliceosome	GO|GO.CC	0.265518	1	1	1	0.00662252	0.00203081	3.26102	151	0.0344828	29	U2-type catalytic step 2 spliceosome	SNRPA1
1562	GO:0071539	protein localization to centrosome	GO|GO.BP	0.265518	1	1	1	0.00662252	0.00203081	3.26102	151	0.0344828	29	protein localization to centrosome	BBS4
1563	GO:1900744	regulation of p38MAPK cascade	GO|GO.BP	0.265518	1	1	1	0.00662252	0.00203081	3.26102	151	0.0344828	29	regulation of p38MAPK cascade	PJA2
1564	GO:1902100	negative regulation of metaphase/anaphase transition of cell cycle	GO|GO.BP	0.265518	1	1	1	0.00662252	0.00203081	3.26102	151	0.0344828	29	negative regulation of metaphase/anaphase transition of cell cycle	MAD2L1
1565	GO:0009062	fatty acid catabolic process	GO|GO.BP	0.265912	1	1	2	0.013245	0.00665266	1.99094	151	0.0210526	95	fatty acid catabolic process	PEX7|SCP2
1566	GO:0016616	oxidoreductase activity, acting on the CH-OH group of donors, NAD or NADP as acceptor	GO|GO.MF	0.265912	1	1	2	0.013245	0.00665266	1.99094	151	0.0210526	95	oxidoreductase activity, acting on the CH-OH group of donors, NAD or NADP as acceptor	TSTA3|DHRS11
1567	GO:0031398	positive regulation of protein ubiquitination	GO|GO.BP	0.265912	1	1	2	0.013245	0.00665266	1.99094	151	0.0210526	95	positive regulation of protein ubiquitination	PDCD6|NDFIP1
1568	GO:0043648	dicarboxylic acid metabolic process	GO|GO.BP	0.265912	1	1	2	0.013245	0.00665266	1.99094	151	0.0210526	95	dicarboxylic acid metabolic process	DLD|ALDH5A1
1569	GO:0072089	stem cell proliferation	GO|GO.BP	0.265912	1	1	2	0.013245	0.00665266	1.99094	151	0.0210526	95	stem cell proliferation	NF1|PDCD2
1570	GO:0007423	sensory organ development	GO|GO.BP	0.266975	1	1	6	0.0397351	0.0287115	1.38394	151	0.0146341	410	sensory organ development	BBS4|DCX|NF1|SOX1|RPGRIP1L|ATOH7
1571	GO:0046928	regulation of neurotransmitter secretion	GO|GO.BP	0.269836	1	1	2	0.013245	0.00672269	1.9702	151	0.0208333	96	regulation of neurotransmitter secretion	NF1|PFN2
1572	GO:1904949	ATPase complex	GO|GO.CC	0.269836	1	1	2	0.013245	0.00672269	1.9702	151	0.0208333	96	ATPase complex	UCHL5|INO80E
1573	GO:0005938	cell cortex	GO|GO.CC	0.270024	1	1	4	0.0264901	0.017437	1.51919	151	0.0160643	249	cell cortex	ASPH|PSEN2|ARV1|NDFIP1
1574	GO:0071375	cellular response to peptide hormone stimulus	GO|GO.BP	0.270024	1	1	4	0.0264901	0.017437	1.51919	151	0.0160643	249	cellular response to peptide hormone stimulus	APRT|SRD5A1|HDAC9|ATP6V0E2
1575	GO:0009725	response to hormone	GO|GO.BP	0.273104	1	1	10	0.0662252	0.0526611	1.25757	151	0.0132979	752	response to hormone	ADCYAP1|APRT|BBS4|CAD|CRH|ROBO2|SRD5A1|MED14|HDAC9|ATP6V0E2
1576	GO:0000266	mitochondrial fission	GO|GO.BP	0.2733	1	1	1	0.00662252	0.00210084	3.15232	151	0.0333333	30	mitochondrial fission	DDHD1
1577	GO:0005484	SNAP receptor activity	GO|GO.MF	0.2733	1	1	1	0.00662252	0.00210084	3.15232	151	0.0333333	30	SNAP receptor activity	STX12
1578	GO:0015695	organic cation transport	GO|GO.BP	0.2733	1	1	1	0.00662252	0.00210084	3.15232	151	0.0333333	30	organic cation transport	SLC44A5
1579	GO:0032786	positive regulation of DNA-templated transcription, elongation	GO|GO.BP	0.2733	1	1	1	0.00662252	0.00210084	3.15232	151	0.0333333	30	positive regulation of DNA-templated transcription, elongation	WDR61
1580	GO:0033344	cholesterol efflux	GO|GO.BP	0.2733	1	1	1	0.00662252	0.00210084	3.15232	151	0.0333333	30	cholesterol efflux	STX12
1581	GO:0044060	regulation of endocrine process	GO|GO.BP	0.2733	1	1	1	0.00662252	0.00210084	3.15232	151	0.0333333	30	regulation of endocrine process	CRH
1582	GO:0045191	regulation of isotype switching	GO|GO.BP	0.2733	1	1	1	0.00662252	0.00210084	3.15232	151	0.0333333	30	regulation of isotype switching	NDFIP1
1583	GO:0045851	pH reduction	GO|GO.BP	0.2733	1	1	1	0.00662252	0.00210084	3.15232	151	0.0333333	30	pH reduction	ATP6V0E2
1584	GO:0055069	zinc ion homeostasis	GO|GO.BP	0.2733	1	1	1	0.00662252	0.00210084	3.15232	151	0.0333333	30	zinc ion homeostasis	SLC30A9
1585	GO:0061418	regulation of transcription from RNA polymerase II promoter in response to hypoxia	GO|GO.BP	0.2733	1	1	1	0.00662252	0.00210084	3.15232	151	0.0333333	30	regulation of transcription from RNA polymerase II promoter in response to hypoxia	CUL2
1586	GO:1901031	regulation of response to reactive oxygen species	GO|GO.BP	0.2733	1	1	1	0.00662252	0.00210084	3.15232	151	0.0333333	30	regulation of response to reactive oxygen species	TRAP1
1587	GO:1901532	regulation of hematopoietic progenitor cell differentiation	GO|GO.BP	0.2733	1	1	1	0.00662252	0.00210084	3.15232	151	0.0333333	30	regulation of hematopoietic progenitor cell differentiation	PDCD2
1588	GO:1905508	protein localization to microtubule organizing center	GO|GO.BP	0.2733	1	1	1	0.00662252	0.00210084	3.15232	151	0.0333333	30	protein localization to microtubule organizing center	BBS4
1589	GO:0000149	SNARE binding	GO|GO.MF	0.273759	1	1	2	0.013245	0.00679272	1.94989	151	0.0206186	97	SNARE binding	RAB11A|STX12
1590	GO:0030660	Golgi-associated vesicle membrane	GO|GO.CC	0.273759	1	1	2	0.013245	0.00679272	1.94989	151	0.0206186	97	Golgi-associated vesicle membrane	PDCD6|VMA21
1591	GO:0005681	spliceosomal complex	GO|GO.CC	0.27383	1	1	3	0.0198675	0.0120448	1.64947	151	0.0174419	172	spliceosomal complex	SNRPA1|PPIH|DDX41
1592	GO:0001655	urogenital system development	GO|GO.BP	0.274711	1	1	4	0.0264901	0.017577	1.50708	151	0.0159363	251	urogenital system development	NF1|ROBO2|SRD5A1|RPGRIP1L
1593	GO:0022406	membrane docking	GO|GO.BP	0.276699	1	1	3	0.0198675	0.0121148	1.63993	151	0.017341	173	membrane docking	RAB11A|RPGRIP1L|STX12
1594	GO:0043434	response to peptide hormone	GO|GO.BP	0.276968	1	1	5	0.0331126	0.0233193	1.41996	151	0.015015	333	response to peptide hormone	APRT|CAD|SRD5A1|HDAC9|ATP6V0E2
1595	GO:0006476	protein deacetylation	GO|GO.BP	0.277682	1	1	2	0.013245	0.00686275	1.92999	151	0.0204082	98	protein deacetylation	HDAC9|BEX4
1596	GO:0036459	thiol-dependent ubiquitinyl hydrolase activity	GO|GO.MF	0.277682	1	1	2	0.013245	0.00686275	1.92999	151	0.0204082	98	thiol-dependent ubiquitinyl hydrolase activity	USP10|UCHL5
1597	GO:0101005	ubiquitinyl hydrolase activity	GO|GO.MF	0.277682	1	1	2	0.013245	0.00686275	1.92999	151	0.0204082	98	ubiquitinyl hydrolase activity	USP10|UCHL5
1598	GO:0140101	catalytic activity, acting on a tRNA	GO|GO.MF	0.277682	1	1	2	0.013245	0.00686275	1.92999	151	0.0204082	98	catalytic activity, acting on a tRNA	TARBP1|TSEN15
1599	GO:0006811	ion transport	GO|GO.BP	0.27797	1	1	16	0.10596	0.0896359	1.18212	151	0.0125	1280	ion transport	ADCYAP1|ASPH|COX6B1|COX8A|CRH|KCNF1|NF1|PSEN2|SCP2|SLC35B1|SLC30A9|CYB5R1|NDFIP1|ATP6V0E2|SLC44A5|GLTPD2
1600	GO:0098796	membrane protein complex	GO|GO.CC	0.278892	1	1	13	0.0860927	0.0712185	1.20885	151	0.0127827	1017	membrane protein complex	COX6B1|COX8A|GNG3|GNG4|KCNF1|NDUFS4|PDCD6|STX12|SPCS1|EMC4|DNAJC19|VPS37A|ATP6V0E2
1601	GO:0046394	carboxylic acid biosynthetic process	GO|GO.BP	0.279001	1	1	5	0.0331126	0.0233894	1.41571	151	0.0149701	334	carboxylic acid biosynthetic process	BPGM|CAD|ENTPD5|PRKAG1|SCP2
1602	GO:0000166	nucleotide binding	GO|GO.MF	0.28039	1	1	22	0.145695	0.127241	1.14504	151	0.0121079	1817	nucleotide binding	ACADSB|APRT|CAD|DLD|GSS|MCM6|PRKAG1|PRPS1|SCP2|SRD5A1|RAB11A|TRAP1|PPIP5K2|ABCB10|TPK1|ACAD9|COQ6|DDX41|CYB5R1|SNRK|DHRS11|ATAD1
1603	GO:0002704	negative regulation of leukocyte mediated immunity	GO|GO.BP	0.281001	1	1	1	0.00662252	0.00217087	3.05063	151	0.0322581	31	negative regulation of leukocyte mediated immunity	NDFIP1
1604	GO:0003755	peptidyl-prolyl cis-trans isomerase activity	GO|GO.MF	0.281001	1	1	1	0.00662252	0.00217087	3.05063	151	0.0322581	31	peptidyl-prolyl cis-trans isomerase activity	PPIH
1605	GO:0007608	sensory perception of smell	GO|GO.BP	0.281001	1	1	1	0.00662252	0.00217087	3.05063	151	0.0322581	31	sensory perception of smell	BBS4
1606	GO:0014047	glutamate secretion	GO|GO.BP	0.281001	1	1	1	0.00662252	0.00217087	3.05063	151	0.0322581	31	glutamate secretion	NF1
1607	GO:0021515	cell differentiation in spinal cord	GO|GO.BP	0.281001	1	1	1	0.00662252	0.00217087	3.05063	151	0.0322581	31	cell differentiation in spinal cord	SOX1
1608	GO:0032435	negative regulation of proteasomal ubiquitin-dependent protein catabolic process	GO|GO.BP	0.281001	1	1	1	0.00662252	0.00217087	3.05063	151	0.0322581	31	negative regulation of proteasomal ubiquitin-dependent protein catabolic process	UCHL5
1609	GO:0042788	polysomal ribosome	GO|GO.CC	0.281001	1	1	1	0.00662252	0.00217087	3.05063	151	0.0322581	31	polysomal ribosome	LARP4B
1610	GO:0044769	ATPase activity, coupled to transmembrane movement of ions, rotational mechanism	GO|GO.MF	0.281001	1	1	1	0.00662252	0.00217087	3.05063	151	0.0322581	31	ATPase activity, coupled to transmembrane movement of ions, rotational mechanism	ATP6V0E2
1611	GO:0045124	regulation of bone resorption	GO|GO.BP	0.281001	1	1	1	0.00662252	0.00217087	3.05063	151	0.0322581	31	regulation of bone resorption	NF1
1612	GO:0070423	nucleotide-binding oligomerization domain containing signaling pathway	GO|GO.BP	0.281001	1	1	1	0.00662252	0.00217087	3.05063	151	0.0322581	31	nucleotide-binding oligomerization domain containing signaling pathway	UBE2V1
1613	GO:0097035	regulation of membrane lipid distribution	GO|GO.BP	0.281001	1	1	1	0.00662252	0.00217087	3.05063	151	0.0322581	31	regulation of membrane lipid distribution	ARV1
1614	GO:1905819	negative regulation of chromosome separation	GO|GO.BP	0.281001	1	1	1	0.00662252	0.00217087	3.05063	151	0.0322581	31	negative regulation of chromosome separation	MAD2L1
1615	GO:2000816	negative regulation of mitotic sister chromatid separation	GO|GO.BP	0.281001	1	1	1	0.00662252	0.00217087	3.05063	151	0.0322581	31	negative regulation of mitotic sister chromatid separation	MAD2L1
1616	GO:2000826	regulation of heart morphogenesis	GO|GO.BP	0.281001	1	1	1	0.00662252	0.00217087	3.05063	151	0.0322581	31	regulation of heart morphogenesis	ROBO2
1617	GO:0016053	organic acid biosynthetic process	GO|GO.BP	0.281037	1	1	5	0.0331126	0.0234594	1.41149	151	0.0149254	335	organic acid biosynthetic process	BPGM|CAD|ENTPD5|PRKAG1|SCP2
1618	GO:1901265	nucleoside phosphate binding	GO|GO.MF	0.281282	1	1	22	0.145695	0.127311	1.14441	151	0.0121012	1818	nucleoside phosphate binding	ACADSB|APRT|CAD|DLD|GSS|MCM6|PRKAG1|PRPS1|SCP2|SRD5A1|RAB11A|TRAP1|PPIP5K2|ABCB10|TPK1|ACAD9|COQ6|DDX41|CYB5R1|SNRK|DHRS11|ATAD1
1619	GO:0043542	endothelial cell migration	GO|GO.BP	0.282445	1	1	3	0.0198675	0.0122549	1.62119	151	0.0171429	175	endothelial cell migration	NF1|HDAC9|PDCD6
1620	GO:0070011	peptidase activity, acting on L-amino acid peptides	GO|GO.MF	0.285076	1	1	6	0.0397351	0.0294118	1.35099	151	0.0142857	420	peptidase activity, acting on L-amino acid peptides	PCSK1|PSEN2|USP10|MBTPS2|UCHL5|TASP1
1621	GO:0046434	organophosphate catabolic process	GO|GO.BP	0.285323	1	1	3	0.0198675	0.0123249	1.61198	151	0.0170455	176	organophosphate catabolic process	BPGM|ENTPD5|PRKAG1
1622	GO:0007613	memory	GO|GO.BP	0.285523	1	1	2	0.013245	0.0070028	1.89139	151	0.02	100	memory	PJA2|ATAD1
1623	GO:0042826	histone deacetylase binding	GO|GO.MF	0.285523	1	1	2	0.013245	0.0070028	1.89139	151	0.02	100	histone deacetylase binding	HDAC9|BEX4
1624	GO:0030133	transport vesicle	GO|GO.CC	0.287162	1	1	5	0.0331126	0.0236695	1.39896	151	0.0147929	338	transport vesicle	PCSK1|RAB11A|PDCD6|STX12|VMA21
1625	GO:0044456	synapse part	GO|GO.CC	0.288137	1	1	11	0.0728477	0.0595238	1.22384	151	0.0129412	850	synapse part	ADCYAP1|CAD|GNG3|NF1|PFN2|PSEN2|RAB11A|PJA2|STX12|PDZD11|ATAD1
1626	GO:0000413	protein peptidyl-prolyl isomerization	GO|GO.BP	0.28862	1	1	1	0.00662252	0.0022409	2.9553	151	0.03125	32	protein peptidyl-prolyl isomerization	PPIH
1627	GO:0008175	tRNA methyltransferase activity	GO|GO.MF	0.28862	1	1	1	0.00662252	0.0022409	2.9553	151	0.03125	32	tRNA methyltransferase activity	TARBP1
1628	GO:0008536	Ran GTPase binding	GO|GO.MF	0.28862	1	1	1	0.00662252	0.0022409	2.9553	151	0.03125	32	Ran GTPase binding	RANBP1
1629	GO:0014037	Schwann cell differentiation	GO|GO.BP	0.28862	1	1	1	0.00662252	0.0022409	2.9553	151	0.03125	32	Schwann cell differentiation	NF1
1630	GO:0021532	neural tube patterning	GO|GO.BP	0.28862	1	1	1	0.00662252	0.0022409	2.9553	151	0.03125	32	neural tube patterning	RPGRIP1L
1631	GO:0030810	positive regulation of nucleotide biosynthetic process	GO|GO.BP	0.28862	1	1	1	0.00662252	0.0022409	2.9553	151	0.03125	32	positive regulation of nucleotide biosynthetic process	ENTPD5
1632	GO:0031145	anaphase-promoting complex-dependent catabolic process	GO|GO.BP	0.28862	1	1	1	0.00662252	0.0022409	2.9553	151	0.03125	32	anaphase-promoting complex-dependent catabolic process	MAD2L1
1633	GO:0032594	protein transport within lipid bilayer	GO|GO.BP	0.28862	1	1	1	0.00662252	0.0022409	2.9553	151	0.03125	32	protein transport within lipid bilayer	RAB11A
1634	GO:0033572	transferrin transport	GO|GO.BP	0.28862	1	1	1	0.00662252	0.0022409	2.9553	151	0.03125	32	transferrin transport	ATP6V0E2
1635	GO:0035872	nucleotide-binding domain, leucine rich repeat containing receptor signaling pathway	GO|GO.BP	0.28862	1	1	1	0.00662252	0.0022409	2.9553	151	0.03125	32	nucleotide-binding domain, leucine rich repeat containing receptor signaling pathway	UBE2V1
1636	GO:0042181	ketone biosynthetic process	GO|GO.BP	0.28862	1	1	1	0.00662252	0.0022409	2.9553	151	0.03125	32	ketone biosynthetic process	COQ6
1637	GO:0045070	positive regulation of viral genome replication	GO|GO.BP	0.28862	1	1	1	0.00662252	0.0022409	2.9553	151	0.03125	32	positive regulation of viral genome replication	PPIH
1638	GO:0051084	'de novo' posttranslational protein folding	GO|GO.BP	0.28862	1	1	1	0.00662252	0.0022409	2.9553	151	0.03125	32	'de novo' posttranslational protein folding	ENTPD5
1639	GO:0060323	head morphogenesis	GO|GO.BP	0.28862	1	1	1	0.00662252	0.0022409	2.9553	151	0.03125	32	head morphogenesis	ASPH
1640	GO:0060612	adipose tissue development	GO|GO.BP	0.28862	1	1	1	0.00662252	0.0022409	2.9553	151	0.03125	32	adipose tissue development	BBS4
1641	GO:0071868	cellular response to monoamine stimulus	GO|GO.BP	0.28862	1	1	1	0.00662252	0.0022409	2.9553	151	0.03125	32	cellular response to monoamine stimulus	SRD5A1
1642	GO:0071870	cellular response to catecholamine stimulus	GO|GO.BP	0.28862	1	1	1	0.00662252	0.0022409	2.9553	151	0.03125	32	cellular response to catecholamine stimulus	SRD5A1
1643	GO:0071985	multivesicular body sorting pathway	GO|GO.BP	0.28862	1	1	1	0.00662252	0.0022409	2.9553	151	0.03125	32	multivesicular body sorting pathway	VPS37A
1644	GO:0090102	cochlea development	GO|GO.BP	0.28862	1	1	1	0.00662252	0.0022409	2.9553	151	0.03125	32	cochlea development	RPGRIP1L
1645	GO:1900373	positive regulation of purine nucleotide biosynthetic process	GO|GO.BP	0.28862	1	1	1	0.00662252	0.0022409	2.9553	151	0.03125	32	positive regulation of purine nucleotide biosynthetic process	ENTPD5
1646	GO:1901505	carbohydrate derivative transmembrane transporter activity	GO|GO.MF	0.28862	1	1	1	0.00662252	0.0022409	2.9553	151	0.03125	32	carbohydrate derivative transmembrane transporter activity	SLC35B1
1647	GO:2000648	positive regulation of stem cell proliferation	GO|GO.BP	0.28862	1	1	1	0.00662252	0.0022409	2.9553	151	0.03125	32	positive regulation of stem cell proliferation	PDCD2
1648	GO:2001239	regulation of extrinsic apoptotic signaling pathway in absence of ligand	GO|GO.BP	0.28862	1	1	1	0.00662252	0.0022409	2.9553	151	0.03125	32	regulation of extrinsic apoptotic signaling pathway in absence of ligand	NF1
1649	GO:0090305	nucleic acid phosphodiester bond hydrolysis	GO|GO.BP	0.288852	1	1	4	0.0264901	0.0179972	1.4719	151	0.0155642	257	nucleic acid phosphodiester bond hydrolysis	TDP1|TATDN1|TSEN15|ENDOV
1650	GO:0015405	P-P-bond-hydrolysis-driven transmembrane transporter activity	GO|GO.MF	0.289441	1	1	2	0.013245	0.00707283	1.87266	151	0.019802	101	P-P-bond-hydrolysis-driven transmembrane transporter activity	ABCB10|ATP6V0E2
1651	GO:0043534	blood vessel endothelial cell migration	GO|GO.BP	0.289441	1	1	2	0.013245	0.00707283	1.87266	151	0.019802	101	blood vessel endothelial cell migration	NF1|HDAC9
1652	GO:0097730	non-motile cilium	GO|GO.CC	0.289441	1	1	2	0.013245	0.00707283	1.87266	151	0.019802	101	non-motile cilium	BBS4|RPGRIP1L
1653	GO:0010008	endosome membrane	GO|GO.CC	0.29056	1	1	6	0.0397351	0.0296218	1.34141	151	0.0141844	423	endosome membrane	RAB11A|STX12|KREMEN2|NDFIP1|VPS37A|ATP6V0E2
1654	GO:0042176	regulation of protein catabolic process	GO|GO.BP	0.293313	1	1	5	0.0331126	0.0238796	1.38665	151	0.0146628	341	regulation of protein catabolic process	MAD2L1|UCHL5|DET1|DDA1|NDFIP1
1655	GO:0015399	primary active transmembrane transporter activity	GO|GO.MF	0.293356	1	1	2	0.013245	0.00714286	1.8543	151	0.0196078	102	primary active transmembrane transporter activity	ABCB10|ATP6V0E2
1656	GO:0016614	oxidoreductase activity, acting on CH-OH group of donors	GO|GO.MF	0.293356	1	1	2	0.013245	0.00714286	1.8543	151	0.0196078	102	oxidoreductase activity, acting on CH-OH group of donors	TSTA3|DHRS11
1657	GO:0045471	response to ethanol	GO|GO.BP	0.293356	1	1	2	0.013245	0.00714286	1.8543	151	0.0196078	102	response to ethanol	ADCYAP1|CRH
1658	GO:0042803	protein homodimerization activity	GO|GO.MF	0.295635	1	1	9	0.0596026	0.0477591	1.24799	151	0.0131965	682	protein homodimerization activity	GALE|GSS|GSTZ1|MAD2L1|PEX7|PRPS1|ALDH5A1|PDCD6|ABCB10
1659	GO:0001913	T cell mediated cytotoxicity	GO|GO.BP	0.296159	1	1	1	0.00662252	0.00231092	2.86574	151	0.030303	33	T cell mediated cytotoxicity	TSTA3
1660	GO:0001917	photoreceptor inner segment	GO|GO.CC	0.296159	1	1	1	0.00662252	0.00231092	2.86574	151	0.030303	33	photoreceptor inner segment	BBS4
1661	GO:0001953	negative regulation of cell-matrix adhesion	GO|GO.BP	0.296159	1	1	1	0.00662252	0.00231092	2.86574	151	0.030303	33	negative regulation of cell-matrix adhesion	NF1
1662	GO:0004601	peroxidase activity	GO|GO.MF	0.296159	1	1	1	0.00662252	0.00231092	2.86574	151	0.030303	33	peroxidase activity	GSTZ1
1663	GO:0006536	glutamate metabolic process	GO|GO.BP	0.296159	1	1	1	0.00662252	0.00231092	2.86574	151	0.030303	33	glutamate metabolic process	ALDH5A1
1664	GO:0014009	glial cell proliferation	GO|GO.BP	0.296159	1	1	1	0.00662252	0.00231092	2.86574	151	0.030303	33	glial cell proliferation	ADCYAP1
1665	GO:0015682	ferric iron transport	GO|GO.BP	0.296159	1	1	1	0.00662252	0.00231092	2.86574	151	0.030303	33	ferric iron transport	ATP6V0E2
1666	GO:0016601	Rac protein signal transduction	GO|GO.BP	0.296159	1	1	1	0.00662252	0.00231092	2.86574	151	0.030303	33	Rac protein signal transduction	NF1
1667	GO:0017004	cytochrome complex assembly	GO|GO.BP	0.296159	1	1	1	0.00662252	0.00231092	2.86574	151	0.030303	33	cytochrome complex assembly	COA1
1668	GO:0030285	integral component of synaptic vesicle membrane	GO|GO.CC	0.296159	1	1	1	0.00662252	0.00231092	2.86574	151	0.030303	33	integral component of synaptic vesicle membrane	STX12
1669	GO:0031062	positive regulation of histone methylation	GO|GO.BP	0.296159	1	1	1	0.00662252	0.00231092	2.86574	151	0.030303	33	positive regulation of histone methylation	WDR61
1670	GO:0042987	amyloid precursor protein catabolic process	GO|GO.BP	0.296159	1	1	1	0.00662252	0.00231092	2.86574	151	0.030303	33	amyloid precursor protein catabolic process	PSEN2
1671	GO:0043094	cellular metabolic compound salvage	GO|GO.BP	0.296159	1	1	1	0.00662252	0.00231092	2.86574	151	0.030303	33	cellular metabolic compound salvage	APRT
1672	GO:0043928	exonucleolytic nuclear-transcribed mRNA catabolic process involved in deadenylation-dependent decay	GO|GO.BP	0.296159	1	1	1	0.00662252	0.00231092	2.86574	151	0.030303	33	exonucleolytic nuclear-transcribed mRNA catabolic process involved in deadenylation-dependent decay	WDR61
1673	GO:0060986	endocrine hormone secretion	GO|GO.BP	0.296159	1	1	1	0.00662252	0.00231092	2.86574	151	0.030303	33	endocrine hormone secretion	CRH
1674	GO:0072512	trivalent inorganic cation transport	GO|GO.BP	0.296159	1	1	1	0.00662252	0.00231092	2.86574	151	0.030303	33	trivalent inorganic cation transport	ATP6V0E2
1675	GO:1903539	protein localization to postsynaptic membrane	GO|GO.BP	0.296159	1	1	1	0.00662252	0.00231092	2.86574	151	0.030303	33	protein localization to postsynaptic membrane	RAB11A
1676	GO:2000142	regulation of DNA-templated transcription, initiation	GO|GO.BP	0.296159	1	1	1	0.00662252	0.00231092	2.86574	151	0.030303	33	regulation of DNA-templated transcription, initiation	SUB1
1677	GO:0044432	endoplasmic reticulum part	GO|GO.CC	0.296236	1	1	14	0.0927152	0.0784314	1.18212	151	0.0125	1120	endoplasmic reticulum part	ASPH|PSEN2|SRD5A1|PJA2|PDCD6|SLC35B1|SPCS1|EMC4|MBTPS2|CYB5R1|DNAJC10|RINT1|ARV1|VMA21
1678	GO:0097305	response to alcohol	GO|GO.BP	0.296857	1	1	3	0.0198675	0.012605	1.57616	151	0.0166667	180	response to alcohol	ADCYAP1|CAD|CRH
1679	GO:0003774	motor activity	GO|GO.MF	0.297269	1	1	2	0.013245	0.00721289	1.8363	151	0.0194175	103	motor activity	BBS4|DYNC2LI1
1680	GO:0043679	axon terminus	GO|GO.CC	0.297269	1	1	2	0.013245	0.00721289	1.8363	151	0.0194175	103	axon terminus	ADCYAP1|CAD
1681	GO:0001664	G protein-coupled receptor binding	GO|GO.MF	0.299745	1	1	3	0.0198675	0.0126751	1.56745	151	0.0165746	181	G protein-coupled receptor binding	ADCYAP1|CRH|RPGRIP1L
1682	GO:0001936	regulation of endothelial cell proliferation	GO|GO.BP	0.301178	1	1	2	0.013245	0.00728291	1.81864	151	0.0192308	104	regulation of endothelial cell proliferation	NF1|PDCD6
1683	GO:1903707	negative regulation of hemopoiesis	GO|GO.BP	0.301178	1	1	2	0.013245	0.00728291	1.81864	151	0.0192308	104	negative regulation of hemopoiesis	NF1|WDR61
1684	GO:1990204	oxidoreductase complex	GO|GO.CC	0.301178	1	1	2	0.013245	0.00728291	1.81864	151	0.0192308	104	oxidoreductase complex	DLD|NDUFS4
1685	GO:0090596	sensory organ morphogenesis	GO|GO.BP	0.302635	1	1	3	0.0198675	0.0127451	1.55884	151	0.0164835	182	sensory organ morphogenesis	BBS4|NF1|SOX1
1686	GO:0001103	RNA polymerase II repressing transcription factor binding	GO|GO.MF	0.303619	1	1	1	0.00662252	0.00238095	2.78146	151	0.0294118	34	RNA polymerase II repressing transcription factor binding	BBS4
1687	GO:0001754	eye photoreceptor cell differentiation	GO|GO.BP	0.303619	1	1	1	0.00662252	0.00238095	2.78146	151	0.0294118	34	eye photoreceptor cell differentiation	BBS4
1688	GO:0002067	glandular epithelial cell differentiation	GO|GO.BP	0.303619	1	1	1	0.00662252	0.00238095	2.78146	151	0.0294118	34	glandular epithelial cell differentiation	SPDEF
1689	GO:0008307	structural constituent of muscle	GO|GO.MF	0.303619	1	1	1	0.00662252	0.00238095	2.78146	151	0.0294118	34	structural constituent of muscle	ASPH
1690	GO:0015485	cholesterol binding	GO|GO.MF	0.303619	1	1	1	0.00662252	0.00238095	2.78146	151	0.0294118	34	cholesterol binding	SCP2
1691	GO:0015701	bicarbonate transport	GO|GO.BP	0.303619	1	1	1	0.00662252	0.00238095	2.78146	151	0.0294118	34	bicarbonate transport	CYB5R1
1692	GO:0030544	Hsp70 protein binding	GO|GO.MF	0.303619	1	1	1	0.00662252	0.00238095	2.78146	151	0.0294118	34	Hsp70 protein binding	DNAJC10
1693	GO:0031279	regulation of cyclase activity	GO|GO.BP	0.303619	1	1	1	0.00662252	0.00238095	2.78146	151	0.0294118	34	regulation of cyclase activity	NF1
1694	GO:0033017	sarcoplasmic reticulum membrane	GO|GO.CC	0.303619	1	1	1	0.00662252	0.00238095	2.78146	151	0.0294118	34	sarcoplasmic reticulum membrane	ASPH
1695	GO:0033048	negative regulation of mitotic sister chromatid segregation	GO|GO.BP	0.303619	1	1	1	0.00662252	0.00238095	2.78146	151	0.0294118	34	negative regulation of mitotic sister chromatid segregation	MAD2L1
1696	GO:0048487	beta-tubulin binding	GO|GO.MF	0.303619	1	1	1	0.00662252	0.00238095	2.78146	151	0.0294118	34	beta-tubulin binding	BBS4
1697	GO:0050435	amyloid-beta metabolic process	GO|GO.BP	0.303619	1	1	1	0.00662252	0.00238095	2.78146	151	0.0294118	34	amyloid-beta metabolic process	PSEN2
1698	GO:0051339	regulation of lyase activity	GO|GO.BP	0.303619	1	1	1	0.00662252	0.00238095	2.78146	151	0.0294118	34	regulation of lyase activity	NF1
1699	GO:0061631	ubiquitin conjugating enzyme activity	GO|GO.MF	0.303619	1	1	1	0.00662252	0.00238095	2.78146	151	0.0294118	34	ubiquitin conjugating enzyme activity	UBE2V1
1700	GO:1900271	regulation of long-term synaptic potentiation	GO|GO.BP	0.303619	1	1	1	0.00662252	0.00238095	2.78146	151	0.0294118	34	regulation of long-term synaptic potentiation	NF1
1701	GO:1903672	positive regulation of sprouting angiogenesis	GO|GO.BP	0.303619	1	1	1	0.00662252	0.00238095	2.78146	151	0.0294118	34	positive regulation of sprouting angiogenesis	HDAC9
1702	GO:1990939	ATP-dependent microtubule motor activity	GO|GO.MF	0.303619	1	1	1	0.00662252	0.00238095	2.78146	151	0.0294118	34	ATP-dependent microtubule motor activity	DYNC2LI1
1703	GO:0070555	response to interleukin-1	GO|GO.BP	0.305084	1	1	2	0.013245	0.00735294	1.80132	151	0.0190476	105	response to interleukin-1	UBE2V1|USP10
1704	GO:0046677	response to antibiotic	GO|GO.BP	0.307863	1	1	4	0.0264901	0.0185574	1.42746	151	0.0150943	265	response to antibiotic	ADCYAP1|CRH|SRD5A1|TRAP1
1705	GO:0030658	transport vesicle membrane	GO|GO.CC	0.308419	1	1	3	0.0198675	0.0128852	1.54189	151	0.0163043	184	transport vesicle membrane	PDCD6|STX12|VMA21
1706	GO:0044391	ribosomal subunit	GO|GO.CC	0.308419	1	1	3	0.0198675	0.0128852	1.54189	151	0.0163043	184	ribosomal subunit	MRPS16|MRPS35|MRPL24
1707	GO:0045637	regulation of myeloid cell differentiation	GO|GO.BP	0.308419	1	1	3	0.0198675	0.0128852	1.54189	151	0.0163043	184	regulation of myeloid cell differentiation	NF1|WDR61|NDFIP1
1708	GO:0005506	iron ion binding	GO|GO.MF	0.308986	1	1	2	0.013245	0.00742297	1.78433	151	0.0188679	106	iron ion binding	PPEF1|NFU1
1709	GO:0018210	peptidyl-threonine modification	GO|GO.BP	0.308986	1	1	2	0.013245	0.00742297	1.78433	151	0.0188679	106	peptidyl-threonine modification	CAD|GALNT11
1710	GO:0043492	ATPase activity, coupled to movement of substances	GO|GO.MF	0.308986	1	1	2	0.013245	0.00742297	1.78433	151	0.0188679	106	ATPase activity, coupled to movement of substances	ABCB10|ATP6V0E2
1711	GO:0051082	unfolded protein binding	GO|GO.MF	0.308986	1	1	2	0.013245	0.00742297	1.78433	151	0.0188679	106	unfolded protein binding	TRAP1|PPIH
1712	GO:0005768	endosome	GO|GO.CC	0.309859	1	1	10	0.0662252	0.0545518	1.21399	151	0.012837	779	endosome	RAB11A|USP10|PDCD6|STX12|CCZ1|SCOC|KREMEN2|NDFIP1|VPS37A|ATP6V0E2
1713	GO:0000291	nuclear-transcribed mRNA catabolic process, exonucleolytic	GO|GO.BP	0.311	1	1	1	0.00662252	0.00245098	2.70199	151	0.0285714	35	nuclear-transcribed mRNA catabolic process, exonucleolytic	WDR61
1714	GO:0003197	endocardial cushion development	GO|GO.BP	0.311	1	1	1	0.00662252	0.00245098	2.70199	151	0.0285714	35	endocardial cushion development	ROBO2
1715	GO:0004003	ATP-dependent DNA helicase activity	GO|GO.MF	0.311	1	1	1	0.00662252	0.00245098	2.70199	151	0.0285714	35	ATP-dependent DNA helicase activity	MCM6
1716	GO:0004864	protein phosphatase inhibitor activity	GO|GO.MF	0.311	1	1	1	0.00662252	0.00245098	2.70199	151	0.0285714	35	protein phosphatase inhibitor activity	PPP1R2
1717	GO:0005771	multivesicular body	GO|GO.CC	0.311	1	1	1	0.00662252	0.00245098	2.70199	151	0.0285714	35	multivesicular body	RAB11A
1718	GO:0007595	lactation	GO|GO.BP	0.311	1	1	1	0.00662252	0.00245098	2.70199	151	0.0285714	35	lactation	APRT
1719	GO:0009584	detection of visible light	GO|GO.BP	0.311	1	1	1	0.00662252	0.00245098	2.70199	151	0.0285714	35	detection of visible light	PPEF1
1720	GO:0015932	nucleobase-containing compound transmembrane transporter activity	GO|GO.MF	0.311	1	1	1	0.00662252	0.00245098	2.70199	151	0.0285714	35	nucleobase-containing compound transmembrane transporter activity	SLC35B1
1721	GO:0016592	mediator complex	GO|GO.CC	0.311	1	1	1	0.00662252	0.00245098	2.70199	151	0.0285714	35	mediator complex	MED14
1722	GO:0022602	ovulation cycle process	GO|GO.BP	0.311	1	1	1	0.00662252	0.00245098	2.70199	151	0.0285714	35	ovulation cycle process	ROBO2
1723	GO:0031463	Cul3-RING ubiquitin ligase complex	GO|GO.CC	0.311	1	1	1	0.00662252	0.00245098	2.70199	151	0.0285714	35	Cul3-RING ubiquitin ligase complex	PDCD6
1724	GO:0033046	negative regulation of sister chromatid segregation	GO|GO.BP	0.311	1	1	1	0.00662252	0.00245098	2.70199	151	0.0285714	35	negative regulation of sister chromatid segregation	MAD2L1
1725	GO:0038066	p38MAPK cascade	GO|GO.BP	0.311	1	1	1	0.00662252	0.00245098	2.70199	151	0.0285714	35	p38MAPK cascade	PJA2
1726	GO:0045981	positive regulation of nucleotide metabolic process	GO|GO.BP	0.311	1	1	1	0.00662252	0.00245098	2.70199	151	0.0285714	35	positive regulation of nucleotide metabolic process	ENTPD5
1727	GO:0051985	negative regulation of chromosome segregation	GO|GO.BP	0.311	1	1	1	0.00662252	0.00245098	2.70199	151	0.0285714	35	negative regulation of chromosome segregation	MAD2L1
1728	GO:0071867	response to monoamine	GO|GO.BP	0.311	1	1	1	0.00662252	0.00245098	2.70199	151	0.0285714	35	response to monoamine	SRD5A1
1729	GO:0071869	response to catecholamine	GO|GO.BP	0.311	1	1	1	0.00662252	0.00245098	2.70199	151	0.0285714	35	response to catecholamine	SRD5A1
1730	GO:0090049	regulation of cell migration involved in sprouting angiogenesis	GO|GO.BP	0.311	1	1	1	0.00662252	0.00245098	2.70199	151	0.0285714	35	regulation of cell migration involved in sprouting angiogenesis	HDAC9
1731	GO:1900544	positive regulation of purine nucleotide metabolic process	GO|GO.BP	0.311	1	1	1	0.00662252	0.00245098	2.70199	151	0.0285714	35	positive regulation of purine nucleotide metabolic process	ENTPD5
1732	GO:0005319	lipid transporter activity	GO|GO.MF	0.312884	1	1	2	0.013245	0.007493	1.76765	151	0.0186916	107	lipid transporter activity	ARV1|GLTPD2
1733	GO:0015711	organic anion transport	GO|GO.BP	0.313976	1	1	5	0.0331126	0.0245798	1.34714	151	0.014245	351	organic anion transport	NF1|SCP2|SLC35B1|CYB5R1|GLTPD2
1734	GO:0048513	animal organ development	GO|GO.BP	0.315256	1	1	29	0.192053	0.17451	1.10053	151	0.0116372	2492	animal organ development	ADCYAP1|APRT|BBS4|BPGM|CAD|COX6B1|CRH|DCX|NDUFS4|NF1|PDCD2|PEX7|ROBO2|SOX1|SRD5A1|HDAC9|PDCD6|TACC2|RPGRIP1L|SPDEF|UCHL5|SNRK|GALNT11|WDR61|NDFIP1|TRAPPC9|EID2B|DNAJC19|ATOH7
1735	GO:0019783	ubiquitin-like protein-specific protease activity	GO|GO.MF	0.316777	1	1	2	0.013245	0.00756303	1.75129	151	0.0185185	108	ubiquitin-like protein-specific protease activity	USP10|UCHL5
1736	GO:0035601	protein deacylation	GO|GO.BP	0.316777	1	1	2	0.013245	0.00756303	1.75129	151	0.0185185	108	protein deacylation	HDAC9|BEX4
1737	GO:0046683	response to organophosphorus	GO|GO.BP	0.316777	1	1	2	0.013245	0.00756303	1.75129	151	0.0185185	108	response to organophosphorus	NDUFS4|SRD5A1
1738	GO:1901605	alpha-amino acid metabolic process	GO|GO.BP	0.317103	1	1	3	0.0198675	0.0130952	1.51716	151	0.0160428	187	alpha-amino acid metabolic process	CAD|GSTZ1|ALDH5A1
1739	GO:0006914	autophagy	GO|GO.BP	0.318294	1	1	6	0.0397351	0.0306723	1.29547	151	0.0136986	438	autophagy	PRKAG1|USP10|STX12|SCOC|VPS37A|ATP6V0E2
1740	GO:0061919	process utilizing autophagic mechanism	GO|GO.BP	0.318294	1	1	6	0.0397351	0.0306723	1.29547	151	0.0136986	438	process utilizing autophagic mechanism	PRKAG1|USP10|STX12|SCOC|VPS37A|ATP6V0E2
1741	GO:0006458	'de novo' protein folding	GO|GO.BP	0.318304	1	1	1	0.00662252	0.00252101	2.62693	151	0.0277778	36	'de novo' protein folding	ENTPD5
1742	GO:0006734	NADH metabolic process	GO|GO.BP	0.318304	1	1	1	0.00662252	0.00252101	2.62693	151	0.0277778	36	NADH metabolic process	BPGM
1743	GO:0042769	DNA damage response, detection of DNA damage	GO|GO.BP	0.318304	1	1	1	0.00662252	0.00252101	2.62693	151	0.0277778	36	DNA damage response, detection of DNA damage	MRPS35
1744	GO:0043030	regulation of macrophage activation	GO|GO.BP	0.318304	1	1	1	0.00662252	0.00252101	2.62693	151	0.0277778	36	regulation of macrophage activation	PJA2
1745	GO:0043124	negative regulation of I-kappaB kinase/NF-kappaB signaling	GO|GO.BP	0.318304	1	1	1	0.00662252	0.00252101	2.62693	151	0.0277778	36	negative regulation of I-kappaB kinase/NF-kappaB signaling	USP10
1746	GO:0043531	ADP binding	GO|GO.MF	0.318304	1	1	1	0.00662252	0.00252101	2.62693	151	0.0277778	36	ADP binding	PRKAG1
1747	GO:0046850	regulation of bone remodeling	GO|GO.BP	0.318304	1	1	1	0.00662252	0.00252101	2.62693	151	0.0277778	36	regulation of bone remodeling	NF1
1748	GO:0061650	ubiquitin-like protein conjugating enzyme activity	GO|GO.MF	0.318304	1	1	1	0.00662252	0.00252101	2.62693	151	0.0277778	36	ubiquitin-like protein conjugating enzyme activity	UBE2V1
1749	GO:1902808	positive regulation of cell cycle G1/S phase transition	GO|GO.BP	0.318304	1	1	1	0.00662252	0.00252101	2.62693	151	0.0277778	36	positive regulation of cell cycle G1/S phase transition	MTBP
1750	GO:0043933	protein-containing complex subunit organization	GO|GO.BP	0.318749	1	1	22	0.145695	0.130182	1.11917	151	0.0118343	1859	protein-containing complex subunit organization	ASPH|BBS4|KCNF1|NDUFS4|NF1|PFN2|ALDH5A1|PDCD6|PPIH|SUB1|ACAD9|MRPS16|LRRC49|DET1|COA1|TMEM126B|MRPS35|TRAPPC6A|MRPL24|TRAPPC9|VMA21|NAP1L5
1751	GO:0006996	organelle organization	GO|GO.BP	0.31913	1	1	37	0.245033	0.226261	1.08297	151	0.0114516	3231	organelle organization	BBS4|CRMP1|DCX|MAD2L1|MCM6|NDUFS4|NF1|PEX7|PFN2|SCP2|SOX1|RAB11A|HDAC9|PDCD6|HMG20A|TACC2|RPGRIP1L|STX12|MTBP|ACAD9|CCDC113|DYNC2LI1|LRRC49|COA1|TMEM126B|RINT1|GALNT11|MEAF6|TRAPPC6A|WDR61|DDHD1|TRAPPC9|DNAJC19|VPS37A|NAP1L5|INO80E|GOLGA8B
1752	GO:0098732	macromolecule deacylation	GO|GO.BP	0.320665	1	1	2	0.013245	0.00763305	1.73522	151	0.0183486	109	macromolecule deacylation	HDAC9|BEX4
1753	GO:0097458	neuron part	GO|GO.CC	0.322052	1	1	18	0.119205	0.105112	1.13408	151	0.011992	1501	neuron part	ADCYAP1|BBS4|CAD|CRH|DCX|GNG3|NF1|PFN2|PSEN2|ROBO2|SRD5A1|RAB11A|PJA2|RPGRIP1L|STX12|ACAD9|PDZD11|NDFIP1
1754	GO:0017038	protein import	GO|GO.BP	0.322895	1	1	3	0.0198675	0.0132353	1.5011	151	0.015873	189	protein import	NF1|PEX7|DNAJC19
1755	GO:0043280	positive regulation of cysteine-type endopeptidase activity involved in apoptotic process	GO|GO.BP	0.324548	1	1	2	0.013245	0.00770308	1.71945	151	0.0181818	110	positive regulation of cysteine-type endopeptidase activity involved in apoptotic process	PDCD2|PDCD6
1756	GO:0009894	regulation of catabolic process	GO|GO.BP	0.32518	1	1	10	0.0662252	0.0553221	1.19708	151	0.0126582	790	regulation of catabolic process	ENTPD5|MAD2L1|PRKAG1|USP10|UCHL5|DET1|SCOC|DDA1|NDFIP1|ATP6V0E2
1757	GO:0002712	regulation of B cell mediated immunity	GO|GO.BP	0.325531	1	1	1	0.00662252	0.00259104	2.55593	151	0.027027	37	regulation of B cell mediated immunity	NDFIP1
1758	GO:0002889	regulation of immunoglobulin mediated immune response	GO|GO.BP	0.325531	1	1	1	0.00662252	0.00259104	2.55593	151	0.027027	37	regulation of immunoglobulin mediated immune response	NDFIP1
1759	GO:0007080	mitotic metaphase plate congression	GO|GO.BP	0.325531	1	1	1	0.00662252	0.00259104	2.55593	151	0.027027	37	mitotic metaphase plate congression	RAB11A
1760	GO:0007602	phototransduction	GO|GO.BP	0.325531	1	1	1	0.00662252	0.00259104	2.55593	151	0.027027	37	phototransduction	PPEF1
1761	GO:0010972	negative regulation of G2/M transition of mitotic cell cycle	GO|GO.BP	0.325531	1	1	1	0.00662252	0.00259104	2.55593	151	0.027027	37	negative regulation of G2/M transition of mitotic cell cycle	RINT1
1762	GO:0015036	disulfide oxidoreductase activity	GO|GO.MF	0.325531	1	1	1	0.00662252	0.00259104	2.55593	151	0.027027	37	disulfide oxidoreductase activity	DNAJC10
1763	GO:0016235	aggresome	GO|GO.CC	0.325531	1	1	1	0.00662252	0.00259104	2.55593	151	0.027027	37	aggresome	CCZ1
1764	GO:0016684	oxidoreductase activity, acting on peroxide as acceptor	GO|GO.MF	0.325531	1	1	1	0.00662252	0.00259104	2.55593	151	0.027027	37	oxidoreductase activity, acting on peroxide as acceptor	GSTZ1
1765	GO:0019068	virion assembly	GO|GO.BP	0.325531	1	1	1	0.00662252	0.00259104	2.55593	151	0.027027	37	virion assembly	VPS37A
1766	GO:0030286	dynein complex	GO|GO.CC	0.325531	1	1	1	0.00662252	0.00259104	2.55593	151	0.027027	37	dynein complex	DYNC2LI1
1767	GO:0030488	tRNA methylation	GO|GO.BP	0.325531	1	1	1	0.00662252	0.00259104	2.55593	151	0.027027	37	tRNA methylation	TARBP1
1768	GO:0032813	tumor necrosis factor receptor superfamily binding	GO|GO.MF	0.325531	1	1	1	0.00662252	0.00259104	2.55593	151	0.027027	37	tumor necrosis factor receptor superfamily binding	TRAP1
1769	GO:0035329	hippo signaling	GO|GO.BP	0.325531	1	1	1	0.00662252	0.00259104	2.55593	151	0.027027	37	hippo signaling	PJA2
1770	GO:0051898	negative regulation of protein kinase B signaling	GO|GO.BP	0.325531	1	1	1	0.00662252	0.00259104	2.55593	151	0.027027	37	negative regulation of protein kinase B signaling	PDCD6
1771	GO:0097178	ruffle assembly	GO|GO.BP	0.325531	1	1	1	0.00662252	0.00259104	2.55593	151	0.027027	37	ruffle assembly	PFN2
1772	GO:0016747	transferase activity, transferring acyl groups other than amino-acyl groups	GO|GO.MF	0.325792	1	1	3	0.0198675	0.0133053	1.4932	151	0.0157895	190	transferase activity, transferring acyl groups other than amino-acyl groups	SCP2|NAA20|MEAF6
1773	GO:0051246	regulation of protein metabolic process	GO|GO.BP	0.326165	1	1	26	0.172185	0.156232	1.10211	151	0.011654	2231	regulation of protein metabolic process	ADCYAP1|ASPH|CDKN3|CRH|GNG3|MAD2L1|NDUFS4|NF1|PDCD2|PFN2|PPP1R2|PRKAG1|UBE2V1|PJA2|PDCD6|TRAP1|HMG20A|LARP4B|MTBP|UCHL5|DNAJC10|DET1|BEX4|DDA1|WDR61|NDFIP1
1774	GO:0008203	cholesterol metabolic process	GO|GO.BP	0.328426	1	1	2	0.013245	0.00777311	1.70396	151	0.018018	111	cholesterol metabolic process	MBTPS2|ARV1
1775	GO:0014065	phosphatidylinositol 3-kinase signaling	GO|GO.BP	0.328426	1	1	2	0.013245	0.00777311	1.70396	151	0.018018	111	phosphatidylinositol 3-kinase signaling	ENTPD5|NF1
1776	GO:0035107	appendage morphogenesis	GO|GO.BP	0.328426	1	1	2	0.013245	0.00777311	1.70396	151	0.018018	111	appendage morphogenesis	ASPH|RPGRIP1L
1777	GO:0035108	limb morphogenesis	GO|GO.BP	0.328426	1	1	2	0.013245	0.00777311	1.70396	151	0.018018	111	limb morphogenesis	ASPH|RPGRIP1L
1778	GO:0010256	endomembrane system organization	GO|GO.BP	0.328558	1	1	5	0.0331126	0.02507	1.3208	151	0.0139665	358	endomembrane system organization	RAB11A|RINT1|ARV1|VPS37A|GOLGA8B
1779	GO:0005794	Golgi apparatus	GO|GO.CC	0.329448	1	1	16	0.10596	0.0929972	1.13939	151	0.0120482	1328	Golgi apparatus	PSEN2|RAB11A|PJA2|PDCD6|SLC35B1|STX12|COQ6|MBTPS2|GLT8D1|SCOC|GALNT11|ARV1|TRAPPC6A|NDFIP1|TRAPPC9|GOLGA8B
1780	GO:1901575	organic substance catabolic process	GO|GO.BP	0.33077	1	1	21	0.139073	0.12472	1.11508	151	0.0117911	1781	organic substance catabolic process	ACADSB|BPGM|ENTPD5|GALE|GSTZ1|MAD2L1|PEX7|PRKAG1|SCP2|SRD5A1|ALDH5A1|CUL2|USP10|UCHL5|DNAJC10|DET1|DDA1|WDR61|NDFIP1|DDHD1|VPS37A
1781	GO:0031225	anchored component of membrane	GO|GO.CC	0.332297	1	1	2	0.013245	0.00784314	1.68874	151	0.0178571	112	anchored component of membrane	TECTA|NRN1
1782	GO:0002204	somatic recombination of immunoglobulin genes involved in immune response	GO|GO.BP	0.332681	1	1	1	0.00662252	0.00266106	2.48867	151	0.0263158	38	somatic recombination of immunoglobulin genes involved in immune response	NDFIP1
1783	GO:0002208	somatic diversification of immunoglobulins involved in immune response	GO|GO.BP	0.332681	1	1	1	0.00662252	0.00266106	2.48867	151	0.0263158	38	somatic diversification of immunoglobulins involved in immune response	NDFIP1
1784	GO:0006509	membrane protein ectodomain proteolysis	GO|GO.BP	0.332681	1	1	1	0.00662252	0.00266106	2.48867	151	0.0263158	38	membrane protein ectodomain proteolysis	PSEN2
1785	GO:0008138	protein tyrosine/serine/threonine phosphatase activity	GO|GO.MF	0.332681	1	1	1	0.00662252	0.00266106	2.48867	151	0.0263158	38	protein tyrosine/serine/threonine phosphatase activity	CDKN3
1786	GO:0010830	regulation of myotube differentiation	GO|GO.BP	0.332681	1	1	1	0.00662252	0.00266106	2.48867	151	0.0263158	38	regulation of myotube differentiation	HDAC9
1787	GO:0016266	O-glycan processing	GO|GO.BP	0.332681	1	1	1	0.00662252	0.00266106	2.48867	151	0.0263158	38	O-glycan processing	GALNT11
1788	GO:0016776	phosphotransferase activity, phosphate group as acceptor	GO|GO.MF	0.332681	1	1	1	0.00662252	0.00266106	2.48867	151	0.0263158	38	phosphotransferase activity, phosphate group as acceptor	PPIP5K2
1789	GO:0019212	phosphatase inhibitor activity	GO|GO.MF	0.332681	1	1	1	0.00662252	0.00266106	2.48867	151	0.0263158	38	phosphatase inhibitor activity	PPP1R2
1790	GO:0019985	translesion synthesis	GO|GO.BP	0.332681	1	1	1	0.00662252	0.00266106	2.48867	151	0.0263158	38	translesion synthesis	USP10
1791	GO:0045190	isotype switching	GO|GO.BP	0.332681	1	1	1	0.00662252	0.00266106	2.48867	151	0.0263158	38	isotype switching	NDFIP1
1792	GO:0045773	positive regulation of axon extension	GO|GO.BP	0.332681	1	1	1	0.00662252	0.00266106	2.48867	151	0.0263158	38	positive regulation of axon extension	RAB11A
1793	GO:0048641	regulation of skeletal muscle tissue development	GO|GO.BP	0.332681	1	1	1	0.00662252	0.00266106	2.48867	151	0.0263158	38	regulation of skeletal muscle tissue development	HDAC9
1794	GO:0072595	maintenance of protein localization in organelle	GO|GO.BP	0.332681	1	1	1	0.00662252	0.00266106	2.48867	151	0.0263158	38	maintenance of protein localization in organelle	BBS4
1795	GO:0042177	negative regulation of protein catabolic process	GO|GO.BP	0.336162	1	1	2	0.013245	0.00791317	1.6738	151	0.0176991	113	negative regulation of protein catabolic process	MAD2L1|UCHL5
1796	GO:0043204	perikaryon	GO|GO.CC	0.336162	1	1	2	0.013245	0.00791317	1.6738	151	0.0176991	113	perikaryon	ADCYAP1|CRH
1797	GO:1903322	positive regulation of protein modification by small protein conjugation or removal	GO|GO.BP	0.336162	1	1	2	0.013245	0.00791317	1.6738	151	0.0176991	113	positive regulation of protein modification by small protein conjugation or removal	PDCD6|NDFIP1
1798	GO:0010721	negative regulation of cell development	GO|GO.BP	0.336605	1	1	4	0.0264901	0.0193978	1.36563	151	0.0144404	277	negative regulation of cell development	ADCYAP1|CRMP1|NF1|HMG20A
1799	GO:0099003	vesicle-mediated transport in synapse	GO|GO.BP	0.337377	1	1	3	0.0198675	0.0135854	1.46242	151	0.0154639	194	vesicle-mediated transport in synapse	PFN2|RAB11A|ATAD1
1800	GO:1903050	regulation of proteolysis involved in cellular protein catabolic process	GO|GO.BP	0.337377	1	1	3	0.0198675	0.0135854	1.46242	151	0.0154639	194	regulation of proteolysis involved in cellular protein catabolic process	UCHL5|DET1|DDA1
1801	GO:2000116	regulation of cysteine-type endopeptidase activity	GO|GO.BP	0.337377	1	1	3	0.0198675	0.0135854	1.46242	151	0.0154639	194	regulation of cysteine-type endopeptidase activity	ASPH|PDCD2|PDCD6
1802	GO:0045596	negative regulation of cell differentiation	GO|GO.BP	0.337422	1	1	7	0.0463576	0.037465	1.23736	151	0.0130841	535	negative regulation of cell differentiation	ADCYAP1|CRMP1|NF1|HMG20A|SPDEF|WDR61|EID2B
1803	GO:0051656	establishment of organelle localization	GO|GO.BP	0.338895	1	1	6	0.0397351	0.0314426	1.26374	151	0.013363	449	establishment of organelle localization	BBS4|PFN2|RAB11A|PDCD6|TRAPPC6A|TRAPPC9
1804	GO:0002762	negative regulation of myeloid leukocyte differentiation	GO|GO.BP	0.339756	1	1	1	0.00662252	0.00273109	2.42486	151	0.025641	39	negative regulation of myeloid leukocyte differentiation	NF1
1805	GO:0008376	acetylgalactosaminyltransferase activity	GO|GO.MF	0.339756	1	1	1	0.00662252	0.00273109	2.42486	151	0.025641	39	acetylgalactosaminyltransferase activity	GALNT11
1806	GO:0017069	snRNA binding	GO|GO.MF	0.339756	1	1	1	0.00662252	0.00273109	2.42486	151	0.025641	39	snRNA binding	SNRPA1
1807	GO:0032934	sterol binding	GO|GO.MF	0.339756	1	1	1	0.00662252	0.00273109	2.42486	151	0.025641	39	sterol binding	SCP2
1808	GO:0043525	positive regulation of neuron apoptotic process	GO|GO.BP	0.339756	1	1	1	0.00662252	0.00273109	2.42486	151	0.025641	39	positive regulation of neuron apoptotic process	NF1
1809	GO:0050891	multicellular organismal water homeostasis	GO|GO.BP	0.339756	1	1	1	0.00662252	0.00273109	2.42486	151	0.025641	39	multicellular organismal water homeostasis	RAB11A
1810	GO:0071364	cellular response to epidermal growth factor stimulus	GO|GO.BP	0.339756	1	1	1	0.00662252	0.00273109	2.42486	151	0.025641	39	cellular response to epidermal growth factor stimulus	CAD
1811	GO:0072132	mesenchyme morphogenesis	GO|GO.BP	0.339756	1	1	1	0.00662252	0.00273109	2.42486	151	0.025641	39	mesenchyme morphogenesis	ROBO2
1812	GO:0090311	regulation of protein deacetylation	GO|GO.BP	0.339756	1	1	1	0.00662252	0.00273109	2.42486	151	0.025641	39	regulation of protein deacetylation	BEX4
1813	GO:0042133	neurotransmitter metabolic process	GO|GO.BP	0.340021	1	1	2	0.013245	0.00798319	1.65911	151	0.0175439	114	neurotransmitter metabolic process	SRD5A1|ALDH5A1
1814	GO:0005215	transporter activity	GO|GO.MF	0.340646	1	1	12	0.0794702	0.0685574	1.15918	151	0.0122574	979	transporter activity	COX6B1|COX8A|KCNF1|SLC35B1|SLC30A9|ABCB10|SLC25A40|ARV1|DNAJC19|ATP6V0E2|SLC44A5|GLTPD2
1815	GO:0045202	synapse	GO|GO.CC	0.34257	1	1	13	0.0860927	0.07493	1.14898	151	0.0121495	1070	synapse	ADCYAP1|CAD|GNG3|NF1|PFN2|PSEN2|RAB11A|PJA2|STX12|PDZD11|NRN1|NDFIP1|ATAD1
1816	GO:0051603	proteolysis involved in cellular protein catabolic process	GO|GO.BP	0.343147	1	1	8	0.0529801	0.0438375	1.20856	151	0.0127796	626	proteolysis involved in cellular protein catabolic process	MAD2L1|CUL2|USP10|UCHL5|DNAJC10|DET1|DDA1|VPS37A
1817	GO:0043122	regulation of I-kappaB kinase/NF-kappaB signaling	GO|GO.BP	0.343167	1	1	3	0.0198675	0.0137255	1.44749	151	0.0153061	196	regulation of I-kappaB kinase/NF-kappaB signaling	UBE2V1|USP10|NDFIP1
1818	GO:0004842	ubiquitin-protein transferase activity	GO|GO.MF	0.343211	1	1	5	0.0331126	0.0255602	1.29547	151	0.0136986	365	ubiquitin-protein transferase activity	UBE2V1|CUL2|PJA2|MKRN1|RNF181
1819	GO:0055076	transition metal ion homeostasis	GO|GO.BP	0.343873	1	1	2	0.013245	0.00805322	1.64469	151	0.0173913	115	transition metal ion homeostasis	SLC30A9|NDFIP1
1820	GO:1902652	secondary alcohol metabolic process	GO|GO.BP	0.343873	1	1	2	0.013245	0.00805322	1.64469	151	0.0173913	115	secondary alcohol metabolic process	MBTPS2|ARV1
1821	GO:1902904	negative regulation of supramolecular fiber organization	GO|GO.BP	0.343873	1	1	2	0.013245	0.00805322	1.64469	151	0.0173913	115	negative regulation of supramolecular fiber organization	BBS4|PFN2
1822	GO:0140096	catalytic activity, acting on a protein	GO|GO.MF	0.344234	1	1	22	0.145695	0.132073	1.10314	151	0.0116649	1886	catalytic activity, acting on a protein	ASPH|CAD|CDKN3|PCSK1|PPEF1|PRKAG1|PSEN2|UBE2V1|CUL2|USP10|HDAC9|PJA2|PPIH|MKRN1|SPCS1|RNF181|MBTPS2|UCHL5|SNRK|TASP1|GALNT11|UBLCP1
1823	GO:0051093	negative regulation of developmental process	GO|GO.BP	0.34439	1	1	9	0.0596026	0.05007	1.19039	151	0.0125874	715	negative regulation of developmental process	ADCYAP1|CRMP1|NF1|ROBO2|HMG20A|SPDEF|WDR61|NDFIP1|EID2B
1824	GO:0023061	signal release	GO|GO.BP	0.345309	1	1	5	0.0331126	0.0256303	1.29193	151	0.0136612	366	signal release	ADCYAP1|CRH|NF1|PFN2|PDZD11
1825	GO:0006807	nitrogen compound metabolic process	GO|GO.BP	0.346019	1	1	88	0.582781	0.563445	1.03432	151	0.0109371	8046	nitrogen compound metabolic process	ACADSB|ADCYAP1|APRT|ASPH|BPGM|BPHL|CAD|ENTPD5|CDKN3|CRH|CRMP1|DLD|GNG3|GSS|GSTZ1|MAD2L1|MCM6|NDUFS4|NF1|PCSK1|PDCD2|PFN2|PPEF1|PPP1R2|PRKAG1|PRPS1|PSEN2|SNRPA1|SOX1|SRD5A1|TARBP1|TSTA3|UBE2V1|ALDH5A1|CUL2|RAB11A|USP10|MED14|HDAC9|PJA2|PDCD6|TRAP1|HMG20A|SLC30A9|PPIH|SUB1|LARP4B|ZNF629|MKRN1|SPDEF|ANAPC13|TPK1|MTBP|NFU1|SPCS1|MRPS16|NAA20|RNF181|MBTPS2|UCHL5|DDX41|NANS|DNAJC10|SNRK|DET1|TASP1|TDP1|BEX4|MRPS35|GALNT11|MEAF6|ARV1|DDA1|MRPL24|WDR61|NDFIP1|TRAPPC9|TATDN1|TSEN15|ZNF720|EID2B|UBLCP1|VPS37A|SLC44A5|ATOH7|INO80E|ENDOV|BOLA3
1826	GO:0005667	transcription factor complex	GO|GO.CC	0.34622	1	1	4	0.0264901	0.0196779	1.34619	151	0.0142349	281	transcription factor complex	SOX1|MED14|HDAC9|SUB1
1827	GO:0000152	nuclear ubiquitin ligase complex	GO|GO.CC	0.346757	1	1	1	0.00662252	0.00280112	2.36424	151	0.025	40	nuclear ubiquitin ligase complex	ANAPC13
1828	GO:0005326	neurotransmitter transporter activity	GO|GO.MF	0.346757	1	1	1	0.00662252	0.00280112	2.36424	151	0.025	40	neurotransmitter transporter activity	SLC44A5
1829	GO:0008631	intrinsic apoptotic signaling pathway in response to oxidative stress	GO|GO.BP	0.346757	1	1	1	0.00662252	0.00280112	2.36424	151	0.025	40	intrinsic apoptotic signaling pathway in response to oxidative stress	TRAP1
1830	GO:0016763	transferase activity, transferring pentosyl groups	GO|GO.MF	0.346757	1	1	1	0.00662252	0.00280112	2.36424	151	0.025	40	transferase activity, transferring pentosyl groups	APRT
1831	GO:0018023	peptidyl-lysine trimethylation	GO|GO.BP	0.346757	1	1	1	0.00662252	0.00280112	2.36424	151	0.025	40	peptidyl-lysine trimethylation	WDR61
1832	GO:0021762	substantia nigra development	GO|GO.BP	0.346757	1	1	1	0.00662252	0.00280112	2.36424	151	0.025	40	substantia nigra development	COX6B1
1833	GO:0032722	positive regulation of chemokine production	GO|GO.BP	0.346757	1	1	1	0.00662252	0.00280112	2.36424	151	0.025	40	positive regulation of chemokine production	ADCYAP1
1834	GO:0034656	nucleobase-containing small molecule catabolic process	GO|GO.BP	0.346757	1	1	1	0.00662252	0.00280112	2.36424	151	0.025	40	nucleobase-containing small molecule catabolic process	ENTPD5
1835	GO:0035735	intraciliary transport involved in cilium assembly	GO|GO.BP	0.346757	1	1	1	0.00662252	0.00280112	2.36424	151	0.025	40	intraciliary transport involved in cilium assembly	DYNC2LI1
1836	GO:0048260	positive regulation of receptor-mediated endocytosis	GO|GO.BP	0.346757	1	1	1	0.00662252	0.00280112	2.36424	151	0.025	40	positive regulation of receptor-mediated endocytosis	ATAD1
1837	GO:0048645	animal organ formation	GO|GO.BP	0.346757	1	1	1	0.00662252	0.00280112	2.36424	151	0.025	40	animal organ formation	ROBO2
1838	GO:0048663	neuron fate commitment	GO|GO.BP	0.346757	1	1	1	0.00662252	0.00280112	2.36424	151	0.025	40	neuron fate commitment	SOX1
1839	GO:0050919	negative chemotaxis	GO|GO.BP	0.346757	1	1	1	0.00662252	0.00280112	2.36424	151	0.025	40	negative chemotaxis	ROBO2
1840	GO:0051539	4 iron, 4 sulfur cluster binding	GO|GO.MF	0.346757	1	1	1	0.00662252	0.00280112	2.36424	151	0.025	40	4 iron, 4 sulfur cluster binding	NFU1
1841	GO:0060412	ventricular septum morphogenesis	GO|GO.BP	0.346757	1	1	1	0.00662252	0.00280112	2.36424	151	0.025	40	ventricular septum morphogenesis	ROBO2
1842	GO:0090317	negative regulation of intracellular protein transport	GO|GO.BP	0.346757	1	1	1	0.00662252	0.00280112	2.36424	151	0.025	40	negative regulation of intracellular protein transport	NF1
1843	GO:1900408	negative regulation of cellular response to oxidative stress	GO|GO.BP	0.346757	1	1	1	0.00662252	0.00280112	2.36424	151	0.025	40	negative regulation of cellular response to oxidative stress	TRAP1
1844	GO:1902562	H4 histone acetyltransferase complex	GO|GO.CC	0.346757	1	1	1	0.00662252	0.00280112	2.36424	151	0.025	40	H4 histone acetyltransferase complex	MEAF6
1845	GO:1903202	negative regulation of oxidative stress-induced cell death	GO|GO.BP	0.346757	1	1	1	0.00662252	0.00280112	2.36424	151	0.025	40	negative regulation of oxidative stress-induced cell death	TRAP1
1846	GO:0016705	oxidoreductase activity, acting on paired donors, with incorporation or reduction of molecular oxygen	GO|GO.MF	0.347718	1	1	2	0.013245	0.00812325	1.63051	151	0.0172414	116	oxidoreductase activity, acting on paired donors, with incorporation or reduction of molecular oxygen	ASPH|COQ6
1847	GO:0031333	negative regulation of protein complex assembly	GO|GO.BP	0.347718	1	1	2	0.013245	0.00812325	1.63051	151	0.0172414	116	negative regulation of protein complex assembly	BBS4|PFN2
1848	GO:0007600	sensory perception	GO|GO.BP	0.349507	1	1	5	0.0331126	0.0257703	1.28491	151	0.013587	368	sensory perception	ADCYAP1|BBS4|PPEF1|TECTA|DNAJC19
1849	GO:0006470	protein dephosphorylation	GO|GO.BP	0.35103	1	1	4	0.0264901	0.0198179	1.33667	151	0.0141343	283	protein dephosphorylation	CDKN3|PPEF1|PPP1R2|UBLCP1
1850	GO:0008285	negative regulation of cell proliferation	GO|GO.BP	0.351217	1	1	7	0.0463576	0.0380252	1.21913	151	0.0128913	543	negative regulation of cell proliferation	ADCYAP1|ASPH|CDKN3|NF1|CUL2|MTBP|NDFIP1
1851	GO:0001935	endothelial cell proliferation	GO|GO.BP	0.351556	1	1	2	0.013245	0.00819328	1.61657	151	0.017094	117	endothelial cell proliferation	NF1|PDCD6
1852	GO:0008033	tRNA processing	GO|GO.BP	0.351556	1	1	2	0.013245	0.00819328	1.61657	151	0.017094	117	tRNA processing	TARBP1|TSEN15
1853	GO:0043161	proteasome-mediated ubiquitin-dependent protein catabolic process	GO|GO.BP	0.351608	1	1	5	0.0331126	0.0258403	1.28143	151	0.0135501	369	proteasome-mediated ubiquitin-dependent protein catabolic process	MAD2L1|UCHL5|DNAJC10|DET1|DDA1
1854	GO:0000226	microtubule cytoskeleton organization	GO|GO.BP	0.352087	1	1	6	0.0397351	0.0319328	1.24434	151	0.0131579	456	microtubule cytoskeleton organization	BBS4|CRMP1|DCX|RAB11A|TACC2|LRRC49
1855	GO:0002381	immunoglobulin production involved in immunoglobulin mediated immune response	GO|GO.BP	0.353684	1	1	1	0.00662252	0.00287115	2.30657	151	0.0243902	41	immunoglobulin production involved in immunoglobulin mediated immune response	NDFIP1
1856	GO:0003341	cilium movement	GO|GO.BP	0.353684	1	1	1	0.00662252	0.00287115	2.30657	151	0.0243902	41	cilium movement	BBS4
1857	GO:0016447	somatic recombination of immunoglobulin gene segments	GO|GO.BP	0.353684	1	1	1	0.00662252	0.00287115	2.30657	151	0.0243902	41	somatic recombination of immunoglobulin gene segments	NDFIP1
1858	GO:0030071	regulation of mitotic metaphase/anaphase transition	GO|GO.BP	0.353684	1	1	1	0.00662252	0.00287115	2.30657	151	0.0243902	41	regulation of mitotic metaphase/anaphase transition	MAD2L1
1859	GO:0031304	intrinsic component of mitochondrial inner membrane	GO|GO.CC	0.353684	1	1	1	0.00662252	0.00287115	2.30657	151	0.0243902	41	intrinsic component of mitochondrial inner membrane	COA1
1860	GO:0031305	integral component of mitochondrial inner membrane	GO|GO.CC	0.353684	1	1	1	0.00662252	0.00287115	2.30657	151	0.0243902	41	integral component of mitochondrial inner membrane	COA1
1861	GO:0031638	zymogen activation	GO|GO.BP	0.353684	1	1	1	0.00662252	0.00287115	2.30657	151	0.0243902	41	zymogen activation	ASPH
1862	GO:0042220	response to cocaine	GO|GO.BP	0.353684	1	1	1	0.00662252	0.00287115	2.30657	151	0.0243902	41	response to cocaine	CRH
1863	GO:0045540	regulation of cholesterol biosynthetic process	GO|GO.BP	0.353684	1	1	1	0.00662252	0.00287115	2.30657	151	0.0243902	41	regulation of cholesterol biosynthetic process	MBTPS2
1864	GO:0051932	synaptic transmission, GABAergic	GO|GO.BP	0.353684	1	1	1	0.00662252	0.00287115	2.30657	151	0.0243902	41	synaptic transmission, GABAergic	NF1
1865	GO:0061512	protein localization to cilium	GO|GO.BP	0.353684	1	1	1	0.00662252	0.00287115	2.30657	151	0.0243902	41	protein localization to cilium	BBS4
1866	GO:0090278	negative regulation of peptide hormone secretion	GO|GO.BP	0.353684	1	1	1	0.00662252	0.00287115	2.30657	151	0.0243902	41	negative regulation of peptide hormone secretion	CRH
1867	GO:0106118	regulation of sterol biosynthetic process	GO|GO.BP	0.353684	1	1	1	0.00662252	0.00287115	2.30657	151	0.0243902	41	regulation of sterol biosynthetic process	MBTPS2
1868	GO:0016874	ligase activity	GO|GO.MF	0.355385	1	1	2	0.013245	0.00826331	1.60287	151	0.0169492	118	ligase activity	CAD|GSS
1869	GO:0044306	neuron projection terminus	GO|GO.CC	0.355385	1	1	2	0.013245	0.00826331	1.60287	151	0.0169492	118	neuron projection terminus	ADCYAP1|CAD
1870	GO:0060041	retina development in camera-type eye	GO|GO.BP	0.355385	1	1	2	0.013245	0.00826331	1.60287	151	0.0169492	118	retina development in camera-type eye	DCX|ATOH7
1871	GO:0010817	regulation of hormone levels	GO|GO.BP	0.35581	1	1	5	0.0331126	0.0259804	1.27452	151	0.0134771	371	regulation of hormone levels	ADCYAP1|CRH|PCSK1|SRD5A1|DHRS11
1872	GO:0051640	organelle localization	GO|GO.BP	0.357584	1	1	8	0.0529801	0.0444678	1.19143	151	0.0125984	635	organelle localization	BBS4|PFN2|RAB11A|PDCD6|RPGRIP1L|STX12|TRAPPC6A|TRAPPC9
1873	GO:0005875	microtubule associated complex	GO|GO.CC	0.359207	1	1	2	0.013245	0.00833333	1.5894	151	0.0168067	119	microtubule associated complex	DCX|DYNC2LI1
1874	GO:0033865	nucleoside bisphosphate metabolic process	GO|GO.BP	0.359207	1	1	2	0.013245	0.00833333	1.5894	151	0.0168067	119	nucleoside bisphosphate metabolic process	DLD|GSTZ1
1875	GO:0033875	ribonucleoside bisphosphate metabolic process	GO|GO.BP	0.359207	1	1	2	0.013245	0.00833333	1.5894	151	0.0168067	119	ribonucleoside bisphosphate metabolic process	DLD|GSTZ1
1876	GO:0034032	purine nucleoside bisphosphate metabolic process	GO|GO.BP	0.359207	1	1	2	0.013245	0.00833333	1.5894	151	0.0168067	119	purine nucleoside bisphosphate metabolic process	DLD|GSTZ1
1877	GO:0042770	signal transduction in response to DNA damage	GO|GO.BP	0.359207	1	1	2	0.013245	0.00833333	1.5894	151	0.0168067	119	signal transduction in response to DNA damage	USP10|RINT1
1878	GO:0001895	retina homeostasis	GO|GO.BP	0.360538	1	1	1	0.00662252	0.00294118	2.25166	151	0.0238095	42	retina homeostasis	BBS4
1879	GO:0003179	heart valve morphogenesis	GO|GO.BP	0.360538	1	1	1	0.00662252	0.00294118	2.25166	151	0.0238095	42	heart valve morphogenesis	ROBO2
1880	GO:0005080	protein kinase C binding	GO|GO.MF	0.360538	1	1	1	0.00662252	0.00294118	2.25166	151	0.0238095	42	protein kinase C binding	HDAC9
1881	GO:0006213	pyrimidine nucleoside metabolic process	GO|GO.BP	0.360538	1	1	1	0.00662252	0.00294118	2.25166	151	0.0238095	42	pyrimidine nucleoside metabolic process	CAD
1882	GO:0008542	visual learning	GO|GO.BP	0.360538	1	1	1	0.00662252	0.00294118	2.25166	151	0.0238095	42	visual learning	NF1
1883	GO:0030104	water homeostasis	GO|GO.BP	0.360538	1	1	1	0.00662252	0.00294118	2.25166	151	0.0238095	42	water homeostasis	RAB11A
1884	GO:0030199	collagen fibril organization	GO|GO.BP	0.360538	1	1	1	0.00662252	0.00294118	2.25166	151	0.0238095	42	collagen fibril organization	NF1
1885	GO:0035176	social behavior	GO|GO.BP	0.360538	1	1	1	0.00662252	0.00294118	2.25166	151	0.0238095	42	social behavior	BBS4
1886	GO:0035722	interleukin-12-mediated signaling pathway	GO|GO.BP	0.360538	1	1	1	0.00662252	0.00294118	2.25166	151	0.0238095	42	interleukin-12-mediated signaling pathway	SNRPA1
1887	GO:0042165	neurotransmitter binding	GO|GO.MF	0.360538	1	1	1	0.00662252	0.00294118	2.25166	151	0.0238095	42	neurotransmitter binding	GSS
1888	GO:0042398	cellular modified amino acid biosynthetic process	GO|GO.BP	0.360538	1	1	1	0.00662252	0.00294118	2.25166	151	0.0238095	42	cellular modified amino acid biosynthetic process	GSS
1889	GO:0045661	regulation of myoblast differentiation	GO|GO.BP	0.360538	1	1	1	0.00662252	0.00294118	2.25166	151	0.0238095	42	regulation of myoblast differentiation	EID2B
1890	GO:0045747	positive regulation of Notch signaling pathway	GO|GO.BP	0.360538	1	1	1	0.00662252	0.00294118	2.25166	151	0.0238095	42	positive regulation of Notch signaling pathway	ROBO2
1891	GO:0051568	histone H3-K4 methylation	GO|GO.BP	0.360538	1	1	1	0.00662252	0.00294118	2.25166	151	0.0238095	42	histone H3-K4 methylation	WDR61
1892	GO:0051703	intraspecies interaction between organisms	GO|GO.BP	0.360538	1	1	1	0.00662252	0.00294118	2.25166	151	0.0238095	42	intraspecies interaction between organisms	BBS4
1893	GO:0097542	ciliary tip	GO|GO.CC	0.360538	1	1	1	0.00662252	0.00294118	2.25166	151	0.0238095	42	ciliary tip	DYNC2LI1
1894	GO:1902099	regulation of metaphase/anaphase transition of cell cycle	GO|GO.BP	0.360538	1	1	1	0.00662252	0.00294118	2.25166	151	0.0238095	42	regulation of metaphase/anaphase transition of cell cycle	MAD2L1
1895	GO:1902883	negative regulation of response to oxidative stress	GO|GO.BP	0.360538	1	1	1	0.00662252	0.00294118	2.25166	151	0.0238095	42	negative regulation of response to oxidative stress	TRAP1
1896	GO:0006119	oxidative phosphorylation	GO|GO.BP	0.363021	1	1	2	0.013245	0.00840336	1.57616	151	0.0166667	120	oxidative phosphorylation	DLD|NDUFS4
1897	GO:0061351	neural precursor cell proliferation	GO|GO.BP	0.363021	1	1	2	0.013245	0.00840336	1.57616	151	0.0166667	120	neural precursor cell proliferation	ADCYAP1|NF1
1898	GO:0005819	spindle	GO|GO.CC	0.363058	1	1	4	0.0264901	0.0201681	1.31347	151	0.0138889	288	spindle	CRMP1|MAD2L1|RAB11A|BEX4
1899	GO:0005085	guanyl-nucleotide exchange factor activity	GO|GO.MF	0.365464	1	1	4	0.0264901	0.0202381	1.30892	151	0.0138408	289	guanyl-nucleotide exchange factor activity	CCZ1|TRAPPC6A|TRAPPC13|TRAPPC9
1900	GO:0015631	tubulin binding	GO|GO.MF	0.365464	1	1	4	0.0264901	0.0202381	1.30892	151	0.0138408	289	tubulin binding	BBS4|DCX|RAB11A|BEX4
1901	GO:0052548	regulation of endopeptidase activity	GO|GO.BP	0.365464	1	1	4	0.0264901	0.0202381	1.30892	151	0.0138408	289	regulation of endopeptidase activity	ASPH|PDCD2|PDCD6|UCHL5
1902	GO:0008217	regulation of blood pressure	GO|GO.BP	0.366827	1	1	2	0.013245	0.00847339	1.56313	151	0.0165289	121	regulation of blood pressure	BBS4|CRH
1903	GO:0019725	cellular homeostasis	GO|GO.BP	0.366997	1	1	9	0.0596026	0.0511204	1.16593	151	0.0123288	730	cellular homeostasis	ADCYAP1|CRH|DLD|GNG3|TXNDC9|SLC30A9|DNAJC10|NDFIP1|ATP6V0E2
1904	GO:0002090	regulation of receptor internalization	GO|GO.BP	0.36732	1	1	1	0.00662252	0.0030112	2.19929	151	0.0232558	43	regulation of receptor internalization	ATAD1
1905	GO:0032154	cleavage furrow	GO|GO.CC	0.36732	1	1	1	0.00662252	0.0030112	2.19929	151	0.0232558	43	cleavage furrow	RAB11A
1906	GO:0042130	negative regulation of T cell proliferation	GO|GO.BP	0.36732	1	1	1	0.00662252	0.0030112	2.19929	151	0.0232558	43	negative regulation of T cell proliferation	NDFIP1
1907	GO:0070849	response to epidermal growth factor	GO|GO.BP	0.36732	1	1	1	0.00662252	0.0030112	2.19929	151	0.0232558	43	response to epidermal growth factor	CAD
1908	GO:0097755	positive regulation of blood vessel diameter	GO|GO.BP	0.36732	1	1	1	0.00662252	0.0030112	2.19929	151	0.0232558	43	positive regulation of blood vessel diameter	ADCYAP1
1909	GO:1901653	cellular response to peptide	GO|GO.BP	0.367869	1	1	4	0.0264901	0.0203081	1.30441	151	0.0137931	290	cellular response to peptide	APRT|SRD5A1|HDAC9|ATP6V0E2
1910	GO:0031667	response to nutrient levels	GO|GO.BP	0.370536	1	1	5	0.0331126	0.0264706	1.25092	151	0.0132275	378	response to nutrient levels	ADCYAP1|BBS4|CAD|GSS|SRD5A1
1911	GO:0000187	activation of MAPK activity	GO|GO.BP	0.370623	1	1	2	0.013245	0.00854342	1.55032	151	0.0163934	122	activation of MAPK activity	GNG3|UBE2V1
1912	GO:0051302	regulation of cell division	GO|GO.BP	0.370623	1	1	2	0.013245	0.00854342	1.55032	151	0.0163934	122	regulation of cell division	BBS4|RAB11A
1913	GO:0019318	hexose metabolic process	GO|GO.BP	0.372039	1	1	3	0.0198675	0.0144258	1.37723	151	0.0145631	206	hexose metabolic process	BPGM|GALE|ALDH5A1
1914	GO:0001947	heart looping	GO|GO.BP	0.37403	1	1	1	0.00662252	0.00308123	2.14931	151	0.0227273	44	heart looping	BBS4
1915	GO:0004407	histone deacetylase activity	GO|GO.MF	0.37403	1	1	1	0.00662252	0.00308123	2.14931	151	0.0227273	44	histone deacetylase activity	HDAC9
1916	GO:0005048	signal sequence binding	GO|GO.MF	0.37403	1	1	1	0.00662252	0.00308123	2.14931	151	0.0227273	44	signal sequence binding	PEX7
1917	GO:0005876	spindle microtubule	GO|GO.CC	0.37403	1	1	1	0.00662252	0.00308123	2.14931	151	0.0227273	44	spindle microtubule	RAB11A
1918	GO:0006984	ER-nucleus signaling pathway	GO|GO.BP	0.37403	1	1	1	0.00662252	0.00308123	2.14931	151	0.0227273	44	ER-nucleus signaling pathway	MBTPS2
1919	GO:0007091	metaphase/anaphase transition of mitotic cell cycle	GO|GO.BP	0.37403	1	1	1	0.00662252	0.00308123	2.14931	151	0.0227273	44	metaphase/anaphase transition of mitotic cell cycle	MAD2L1
1920	GO:0008038	neuron recognition	GO|GO.BP	0.37403	1	1	1	0.00662252	0.00308123	2.14931	151	0.0227273	44	neuron recognition	ROBO2
1921	GO:0010171	body morphogenesis	GO|GO.BP	0.37403	1	1	1	0.00662252	0.00308123	2.14931	151	0.0227273	44	body morphogenesis	ASPH
1922	GO:0031312	extrinsic component of organelle membrane	GO|GO.CC	0.37403	1	1	1	0.00662252	0.00308123	2.14931	151	0.0227273	44	extrinsic component of organelle membrane	COQ6
1923	GO:0035904	aorta development	GO|GO.BP	0.37403	1	1	1	0.00662252	0.00308123	2.14931	151	0.0227273	44	aorta development	ROBO2
1924	GO:0048747	muscle fiber development	GO|GO.BP	0.37403	1	1	1	0.00662252	0.00308123	2.14931	151	0.0227273	44	muscle fiber development	HDAC9
1925	GO:0070534	protein K63-linked ubiquitination	GO|GO.BP	0.37403	1	1	1	0.00662252	0.00308123	2.14931	151	0.0227273	44	protein K63-linked ubiquitination	UBE2V1
1926	GO:0071320	cellular response to cAMP	GO|GO.BP	0.37403	1	1	1	0.00662252	0.00308123	2.14931	151	0.0227273	44	cellular response to cAMP	SRD5A1
1927	GO:0071349	cellular response to interleukin-12	GO|GO.BP	0.37403	1	1	1	0.00662252	0.00308123	2.14931	151	0.0227273	44	cellular response to interleukin-12	SNRPA1
1928	GO:0097366	response to bronchodilator	GO|GO.BP	0.37403	1	1	1	0.00662252	0.00308123	2.14931	151	0.0227273	44	response to bronchodilator	HDAC9
1929	GO:2000059	negative regulation of ubiquitin-dependent protein catabolic process	GO|GO.BP	0.37403	1	1	1	0.00662252	0.00308123	2.14931	151	0.0227273	44	negative regulation of ubiquitin-dependent protein catabolic process	UCHL5
1930	GO:2000378	negative regulation of reactive oxygen species metabolic process	GO|GO.BP	0.37403	1	1	1	0.00662252	0.00308123	2.14931	151	0.0227273	44	negative regulation of reactive oxygen species metabolic process	TRAP1
1931	GO:0007519	skeletal muscle tissue development	GO|GO.BP	0.374411	1	1	2	0.013245	0.00861345	1.53772	151	0.0162602	123	skeletal muscle tissue development	NF1|HDAC9
1932	GO:0051494	negative regulation of cytoskeleton organization	GO|GO.BP	0.374411	1	1	2	0.013245	0.00861345	1.53772	151	0.0162602	123	negative regulation of cytoskeleton organization	BBS4|PFN2
1933	GO:0050877	nervous system process	GO|GO.BP	0.377609	1	1	9	0.0596026	0.0516106	1.15485	151	0.0122117	737	nervous system process	ADCYAP1|BBS4|CRH|NF1|PPEF1|TECTA|PJA2|ATAD1|DNAJC19
1934	GO:0007030	Golgi organization	GO|GO.BP	0.37819	1	1	2	0.013245	0.00868347	1.52532	151	0.016129	124	Golgi organization	RINT1|GOLGA8B
1935	GO:0009408	response to heat	GO|GO.BP	0.37819	1	1	2	0.013245	0.00868347	1.52532	151	0.016129	124	response to heat	NF1|PDCD6
1936	GO:0001541	ovarian follicle development	GO|GO.BP	0.38067	1	1	1	0.00662252	0.00315126	2.10155	151	0.0222222	45	ovarian follicle development	ADCYAP1
1937	GO:0001708	cell fate specification	GO|GO.BP	0.38067	1	1	1	0.00662252	0.00315126	2.10155	151	0.0222222	45	cell fate specification	SOX1
1938	GO:0005637	nuclear inner membrane	GO|GO.CC	0.38067	1	1	1	0.00662252	0.00315126	2.10155	151	0.0222222	45	nuclear inner membrane	PSEN2
1939	GO:0009583	detection of light stimulus	GO|GO.BP	0.38067	1	1	1	0.00662252	0.00315126	2.10155	151	0.0222222	45	detection of light stimulus	PPEF1
1940	GO:0016469	proton-transporting two-sector ATPase complex	GO|GO.CC	0.38067	1	1	1	0.00662252	0.00315126	2.10155	151	0.0222222	45	proton-transporting two-sector ATPase complex	ATP6V0E2
1941	GO:0016706	oxidoreductase activity, acting on paired donors, with incorporation or reduction of molecular oxygen, 2-oxoglutarate as one donor, and incorporation of one atom each of oxygen into both donors	GO|GO.MF	0.38067	1	1	1	0.00662252	0.00315126	2.10155	151	0.0222222	45	oxidoreductase activity, acting on paired donors, with incorporation or reduction of molecular oxygen, 2-oxoglutarate as one donor, and incorporation of one atom each of oxygen into both donors	ASPH
1942	GO:0033558	protein deacetylase activity	GO|GO.MF	0.38067	1	1	1	0.00662252	0.00315126	2.10155	151	0.0222222	45	protein deacetylase activity	HDAC9
1943	GO:0044784	metaphase/anaphase transition of cell cycle	GO|GO.BP	0.38067	1	1	1	0.00662252	0.00315126	2.10155	151	0.0222222	45	metaphase/anaphase transition of cell cycle	MAD2L1
1944	GO:0045744	negative regulation of G protein-coupled receptor signaling pathway	GO|GO.BP	0.38067	1	1	1	0.00662252	0.00315126	2.10155	151	0.0222222	45	negative regulation of G protein-coupled receptor signaling pathway	RPGRIP1L
1945	GO:0050661	NADP binding	GO|GO.MF	0.38067	1	1	1	0.00662252	0.00315126	2.10155	151	0.0222222	45	NADP binding	SRD5A1
1946	GO:0050795	regulation of behavior	GO|GO.BP	0.38067	1	1	1	0.00662252	0.00315126	2.10155	151	0.0222222	45	regulation of behavior	CRH
1947	GO:0051018	protein kinase A binding	GO|GO.MF	0.38067	1	1	1	0.00662252	0.00315126	2.10155	151	0.0222222	45	protein kinase A binding	PJA2
1948	GO:0061371	determination of heart left/right asymmetry	GO|GO.BP	0.38067	1	1	1	0.00662252	0.00315126	2.10155	151	0.0222222	45	determination of heart left/right asymmetry	BBS4
1949	GO:0070671	response to interleukin-12	GO|GO.BP	0.38067	1	1	1	0.00662252	0.00315126	2.10155	151	0.0222222	45	response to interleukin-12	SNRPA1
1950	GO:0000910	cytokinesis	GO|GO.BP	0.381959	1	1	2	0.013245	0.0087535	1.51311	151	0.016	125	cytokinesis	BBS4|RAB11A
1951	GO:0032984	protein-containing complex disassembly	GO|GO.BP	0.382288	1	1	4	0.0264901	0.0207283	1.27797	151	0.0135135	296	protein-containing complex disassembly	ASPH|MRPS16|MRPS35|MRPL24
1952	GO:0003006	developmental process involved in reproduction	GO|GO.BP	0.382382	1	1	6	0.0397351	0.0330532	1.20216	151	0.0127119	472	developmental process involved in reproduction	ADCYAP1|BBS4|DLD|ROBO2|SRD5A1|DNAJC19
1953	GO:0035690	cellular response to drug	GO|GO.BP	0.384688	1	1	4	0.0264901	0.0207983	1.27366	151	0.013468	297	cellular response to drug	CAD|CRH|SRD5A1|TRAP1
1954	GO:0001822	kidney development	GO|GO.BP	0.386396	1	1	3	0.0198675	0.0147759	1.34459	151	0.014218	211	kidney development	NF1|ROBO2|RPGRIP1L
1955	GO:0000731	DNA synthesis involved in DNA repair	GO|GO.BP	0.387239	1	1	1	0.00662252	0.00322129	2.05586	151	0.0217391	46	DNA synthesis involved in DNA repair	USP10
1956	GO:0003678	DNA helicase activity	GO|GO.MF	0.387239	1	1	1	0.00662252	0.00322129	2.05586	151	0.0217391	46	DNA helicase activity	MCM6
1957	GO:0007632	visual behavior	GO|GO.BP	0.387239	1	1	1	0.00662252	0.00322129	2.05586	151	0.0217391	46	visual behavior	NF1
1958	GO:0008137	NADH dehydrogenase (ubiquinone) activity	GO|GO.MF	0.387239	1	1	1	0.00662252	0.00322129	2.05586	151	0.0217391	46	NADH dehydrogenase (ubiquinone) activity	NDUFS4
1959	GO:0010965	regulation of mitotic sister chromatid separation	GO|GO.BP	0.387239	1	1	1	0.00662252	0.00322129	2.05586	151	0.0217391	46	regulation of mitotic sister chromatid separation	MAD2L1
1960	GO:0016445	somatic diversification of immunoglobulins	GO|GO.BP	0.387239	1	1	1	0.00662252	0.00322129	2.05586	151	0.0217391	46	somatic diversification of immunoglobulins	NDFIP1
1961	GO:0031201	SNARE complex	GO|GO.CC	0.387239	1	1	1	0.00662252	0.00322129	2.05586	151	0.0217391	46	SNARE complex	STX12
1962	GO:0031529	ruffle organization	GO|GO.BP	0.387239	1	1	1	0.00662252	0.00322129	2.05586	151	0.0217391	46	ruffle organization	PFN2
1963	GO:0032007	negative regulation of TOR signaling	GO|GO.BP	0.387239	1	1	1	0.00662252	0.00322129	2.05586	151	0.0217391	46	negative regulation of TOR signaling	PDCD6
1964	GO:0033293	monocarboxylic acid binding	GO|GO.MF	0.387239	1	1	1	0.00662252	0.00322129	2.05586	151	0.0217391	46	monocarboxylic acid binding	SCP2
1965	GO:0046580	negative regulation of Ras protein signal transduction	GO|GO.BP	0.387239	1	1	1	0.00662252	0.00322129	2.05586	151	0.0217391	46	negative regulation of Ras protein signal transduction	NF1
1966	GO:0048146	positive regulation of fibroblast proliferation	GO|GO.BP	0.387239	1	1	1	0.00662252	0.00322129	2.05586	151	0.0217391	46	positive regulation of fibroblast proliferation	NDUFS4
1967	GO:0050136	NADH dehydrogenase (quinone) activity	GO|GO.MF	0.387239	1	1	1	0.00662252	0.00322129	2.05586	151	0.0217391	46	NADH dehydrogenase (quinone) activity	NDUFS4
1968	GO:0061178	regulation of insulin secretion involved in cellular response to glucose stimulus	GO|GO.BP	0.387239	1	1	1	0.00662252	0.00322129	2.05586	151	0.0217391	46	regulation of insulin secretion involved in cellular response to glucose stimulus	CRH
1969	GO:0070405	ammonium ion binding	GO|GO.MF	0.387239	1	1	1	0.00662252	0.00322129	2.05586	151	0.0217391	46	ammonium ion binding	NF1
1970	GO:0098563	intrinsic component of synaptic vesicle membrane	GO|GO.CC	0.387239	1	1	1	0.00662252	0.00322129	2.05586	151	0.0217391	46	intrinsic component of synaptic vesicle membrane	STX12
1971	GO:0016746	transferase activity, transferring acyl groups	GO|GO.MF	0.389258	1	1	3	0.0198675	0.0148459	1.33825	151	0.0141509	212	transferase activity, transferring acyl groups	SCP2|NAA20|MEAF6
1972	GO:0000070	mitotic sister chromatid segregation	GO|GO.BP	0.389469	1	1	2	0.013245	0.00889356	1.48928	151	0.015748	127	mitotic sister chromatid segregation	MAD2L1|RAB11A
1973	GO:0007601	visual perception	GO|GO.BP	0.389469	1	1	2	0.013245	0.00889356	1.48928	151	0.015748	127	visual perception	BBS4|DNAJC19
1974	GO:0015077	monovalent inorganic cation transmembrane transporter activity	GO|GO.MF	0.389486	1	1	4	0.0264901	0.0209384	1.26514	151	0.0133779	299	monovalent inorganic cation transmembrane transporter activity	COX6B1|COX8A|KCNF1|ATP6V0E2
1975	GO:0044430	cytoskeletal part	GO|GO.CC	0.390537	1	1	15	0.0993377	0.0904062	1.09879	151	0.0116189	1291	cytoskeletal part	BBS4|CRMP1|DCX|MAD2L1|PSEN2|RANBP1|RAB11A|TXNDC9|TACC2|RPGRIP1L|CCDC113|DYNC2LI1|LRRC49|BEX4|VPS37A
1976	GO:1901566	organonitrogen compound biosynthetic process	GO|GO.BP	0.39069	1	1	18	0.119205	0.109664	1.08701	151	0.0114943	1566	organonitrogen compound biosynthetic process	APRT|BPGM|CAD|ENTPD5|DLD|GSS|GSTZ1|PCSK1|PRKAG1|PRPS1|TRAP1|LARP4B|TPK1|MRPS16|MRPS35|GALNT11|MRPL24|SLC44A5
1977	GO:0032386	regulation of intracellular transport	GO|GO.BP	0.391582	1	1	5	0.0331126	0.0271709	1.21868	151	0.0128866	388	regulation of intracellular transport	NF1|PFN2|SCP2|RINT1|ARV1
1978	GO:1901652	response to peptide	GO|GO.BP	0.391582	1	1	5	0.0331126	0.0271709	1.21868	151	0.0128866	388	response to peptide	APRT|CAD|SRD5A1|HDAC9|ATP6V0E2
1979	GO:0006954	inflammatory response	GO|GO.BP	0.391867	1	1	6	0.0397351	0.0334034	1.18955	151	0.0125786	477	inflammatory response	ADCYAP1|CRH|HDAC9|PJA2|FNDC4|NDFIP1
1980	GO:0031901	early endosome membrane	GO|GO.CC	0.393209	1	1	2	0.013245	0.00896359	1.47765	151	0.015625	128	early endosome membrane	STX12|KREMEN2
1981	GO:0051092	positive regulation of NF-kappaB transcription factor activity	GO|GO.BP	0.393209	1	1	2	0.013245	0.00896359	1.47765	151	0.015625	128	positive regulation of NF-kappaB transcription factor activity	UBE2V1|TRAPPC9
1982	GO:0019787	ubiquitin-like protein transferase activity	GO|GO.MF	0.393686	1	1	5	0.0331126	0.0272409	1.21555	151	0.0128535	389	ubiquitin-like protein transferase activity	UBE2V1|CUL2|PJA2|MKRN1|RNF181
1983	GO:0002066	columnar/cuboidal epithelial cell development	GO|GO.BP	0.39374	1	1	1	0.00662252	0.00329132	2.01212	151	0.0212766	47	columnar/cuboidal epithelial cell development	SPDEF
1984	GO:0003170	heart valve development	GO|GO.BP	0.39374	1	1	1	0.00662252	0.00329132	2.01212	151	0.0212766	47	heart valve development	ROBO2
1985	GO:0003407	neural retina development	GO|GO.BP	0.39374	1	1	1	0.00662252	0.00329132	2.01212	151	0.0212766	47	neural retina development	ATOH7
1986	GO:0003954	NADH dehydrogenase activity	GO|GO.MF	0.39374	1	1	1	0.00662252	0.00329132	2.01212	151	0.0212766	47	NADH dehydrogenase activity	NDUFS4
1987	GO:0018208	peptidyl-proline modification	GO|GO.BP	0.39374	1	1	1	0.00662252	0.00329132	2.01212	151	0.0212766	47	peptidyl-proline modification	PPIH
1988	GO:0032784	regulation of DNA-templated transcription, elongation	GO|GO.BP	0.39374	1	1	1	0.00662252	0.00329132	2.01212	151	0.0212766	47	regulation of DNA-templated transcription, elongation	WDR61
1989	GO:0048844	artery morphogenesis	GO|GO.BP	0.39374	1	1	1	0.00662252	0.00329132	2.01212	151	0.0212766	47	artery morphogenesis	NF1
1990	GO:0050433	regulation of catecholamine secretion	GO|GO.BP	0.39374	1	1	1	0.00662252	0.00329132	2.01212	151	0.0212766	47	regulation of catecholamine secretion	CRH
1991	GO:0051310	metaphase plate congression	GO|GO.BP	0.39374	1	1	1	0.00662252	0.00329132	2.01212	151	0.0212766	47	metaphase plate congression	RAB11A
1992	GO:0051496	positive regulation of stress fiber assembly	GO|GO.BP	0.39374	1	1	1	0.00662252	0.00329132	2.01212	151	0.0212766	47	positive regulation of stress fiber assembly	PFN2
1993	GO:0061951	establishment of protein localization to plasma membrane	GO|GO.BP	0.39374	1	1	1	0.00662252	0.00329132	2.01212	151	0.0212766	47	establishment of protein localization to plasma membrane	RAB11A
1994	GO:0072698	protein localization to microtubule cytoskeleton	GO|GO.BP	0.39374	1	1	1	0.00662252	0.00329132	2.01212	151	0.0212766	47	protein localization to microtubule cytoskeleton	BBS4
1995	GO:1901799	negative regulation of proteasomal protein catabolic process	GO|GO.BP	0.39374	1	1	1	0.00662252	0.00329132	2.01212	151	0.0212766	47	negative regulation of proteasomal protein catabolic process	UCHL5
1996	GO:1902750	negative regulation of cell cycle G2/M phase transition	GO|GO.BP	0.39374	1	1	1	0.00662252	0.00329132	2.01212	151	0.0212766	47	negative regulation of cell cycle G2/M phase transition	RINT1
1997	GO:2001238	positive regulation of extrinsic apoptotic signaling pathway	GO|GO.BP	0.39374	1	1	1	0.00662252	0.00329132	2.01212	151	0.0212766	47	positive regulation of extrinsic apoptotic signaling pathway	NF1
1998	GO:0036477	somatodendritic compartment	GO|GO.CC	0.39586	1	1	9	0.0596026	0.052451	1.13635	151	0.012016	749	somatodendritic compartment	ADCYAP1|CAD|CRH|GNG3|NF1|PSEN2|SRD5A1|ACAD9|NDFIP1
1999	GO:0060538	skeletal muscle organ development	GO|GO.BP	0.396938	1	1	2	0.013245	0.00903361	1.46619	151	0.0155039	129	skeletal muscle organ development	NF1|HDAC9
2000	GO:0043543	protein acylation	GO|GO.BP	0.397828	1	1	3	0.0198675	0.015056	1.31957	151	0.0139535	215	protein acylation	DLD|NAA20|MEAF6
2001	GO:1901990	regulation of mitotic cell cycle phase transition	GO|GO.BP	0.399067	1	1	4	0.0264901	0.0212185	1.24844	151	0.0132013	303	regulation of mitotic cell cycle phase transition	MAD2L1|RAB11A|MTBP|RINT1
2002	GO:0002637	regulation of immunoglobulin production	GO|GO.BP	0.400172	1	1	1	0.00662252	0.00336134	1.9702	151	0.0208333	48	regulation of immunoglobulin production	NDFIP1
2003	GO:0016925	protein sumoylation	GO|GO.BP	0.400172	1	1	1	0.00662252	0.00336134	1.9702	151	0.0208333	48	protein sumoylation	HMG20A
2004	GO:0045453	bone resorption	GO|GO.BP	0.400172	1	1	1	0.00662252	0.00336134	1.9702	151	0.0208333	48	bone resorption	NF1
2005	GO:0045670	regulation of osteoclast differentiation	GO|GO.BP	0.400172	1	1	1	0.00662252	0.00336134	1.9702	151	0.0208333	48	regulation of osteoclast differentiation	NF1
2006	GO:0046173	polyol biosynthetic process	GO|GO.BP	0.400172	1	1	1	0.00662252	0.00336134	1.9702	151	0.0208333	48	polyol biosynthetic process	PPIP5K2
2007	GO:0051438	regulation of ubiquitin-protein transferase activity	GO|GO.BP	0.400172	1	1	1	0.00662252	0.00336134	1.9702	151	0.0208333	48	regulation of ubiquitin-protein transferase activity	MAD2L1
2008	GO:1900449	regulation of glutamate receptor signaling pathway	GO|GO.BP	0.400172	1	1	1	0.00662252	0.00336134	1.9702	151	0.0208333	48	regulation of glutamate receptor signaling pathway	CRH
2009	GO:1903078	positive regulation of protein localization to plasma membrane	GO|GO.BP	0.400172	1	1	1	0.00662252	0.00336134	1.9702	151	0.0208333	48	positive regulation of protein localization to plasma membrane	RAB11A
2010	GO:1903779	regulation of cardiac conduction	GO|GO.BP	0.400172	1	1	1	0.00662252	0.00336134	1.9702	151	0.0208333	48	regulation of cardiac conduction	ASPH
2011	GO:0006665	sphingolipid metabolic process	GO|GO.BP	0.400657	1	1	2	0.013245	0.00910364	1.45492	151	0.0153846	130	sphingolipid metabolic process	ALDH5A1|ARV1
2012	GO:0050953	sensory perception of light stimulus	GO|GO.BP	0.400657	1	1	2	0.013245	0.00910364	1.45492	151	0.0153846	130	sensory perception of light stimulus	BBS4|DNAJC19
2013	GO:0006259	DNA metabolic process	GO|GO.BP	0.402219	1	1	10	0.0662252	0.0591036	1.12049	151	0.0118483	844	DNA metabolic process	MCM6|UBE2V1|USP10|SLC30A9|UCHL5|TDP1|NDFIP1|TATDN1|INO80E|ENDOV
2014	GO:0009898	cytoplasmic side of plasma membrane	GO|GO.CC	0.404366	1	1	2	0.013245	0.00917367	1.44381	151	0.0152672	131	cytoplasmic side of plasma membrane	GNG3|GNG4
2015	GO:0045766	positive regulation of angiogenesis	GO|GO.BP	0.404366	1	1	2	0.013245	0.00917367	1.44381	151	0.0152672	131	positive regulation of angiogenesis	HDAC9|PDCD6
2016	GO:0006974	cellular response to DNA damage stimulus	GO|GO.BP	0.405004	1	1	9	0.0596026	0.0528711	1.12732	151	0.0119205	755	cellular response to DNA damage stimulus	UBE2V1|USP10|SLC30A9|UCHL5|TDP1|MRPS35|RINT1|INO80E|ENDOV
2017	GO:0042277	peptide binding	GO|GO.MF	0.406365	1	1	3	0.0198675	0.0152661	1.30142	151	0.0137615	218	peptide binding	GSS|PEX7|PPIH
2018	GO:0002562	somatic diversification of immune receptors via germline recombination within a single locus	GO|GO.BP	0.406536	1	1	1	0.00662252	0.00343137	1.92999	151	0.0204082	49	somatic diversification of immune receptors via germline recombination within a single locus	NDFIP1
2019	GO:0007405	neuroblast proliferation	GO|GO.BP	0.406536	1	1	1	0.00662252	0.00343137	1.92999	151	0.0204082	49	neuroblast proliferation	NF1
2020	GO:0009435	NAD biosynthetic process	GO|GO.BP	0.406536	1	1	1	0.00662252	0.00343137	1.92999	151	0.0204082	49	NAD biosynthetic process	BPGM
2021	GO:0016444	somatic cell DNA recombination	GO|GO.BP	0.406536	1	1	1	0.00662252	0.00343137	1.92999	151	0.0204082	49	somatic cell DNA recombination	NDFIP1
2022	GO:0034121	regulation of toll-like receptor signaling pathway	GO|GO.BP	0.406536	1	1	1	0.00662252	0.00343137	1.92999	151	0.0204082	49	regulation of toll-like receptor signaling pathway	PJA2
2023	GO:0042982	amyloid precursor protein metabolic process	GO|GO.BP	0.406536	1	1	1	0.00662252	0.00343137	1.92999	151	0.0204082	49	amyloid precursor protein metabolic process	PSEN2
2024	GO:0050432	catecholamine secretion	GO|GO.BP	0.406536	1	1	1	0.00662252	0.00343137	1.92999	151	0.0204082	49	catecholamine secretion	CRH
2025	GO:0051306	mitotic sister chromatid separation	GO|GO.BP	0.406536	1	1	1	0.00662252	0.00343137	1.92999	151	0.0204082	49	mitotic sister chromatid separation	MAD2L1
2026	GO:0070498	interleukin-1-mediated signaling pathway	GO|GO.BP	0.406536	1	1	1	0.00662252	0.00343137	1.92999	151	0.0204082	49	interleukin-1-mediated signaling pathway	UBE2V1
2027	GO:0097120	receptor localization to synapse	GO|GO.BP	0.406536	1	1	1	0.00662252	0.00343137	1.92999	151	0.0204082	49	receptor localization to synapse	RAB11A
2028	GO:0099132	ATP hydrolysis coupled cation transmembrane transport	GO|GO.BP	0.406536	1	1	1	0.00662252	0.00343137	1.92999	151	0.0204082	49	ATP hydrolysis coupled cation transmembrane transport	ATP6V0E2
2029	GO:1902041	regulation of extrinsic apoptotic signaling pathway via death domain receptors	GO|GO.BP	0.406536	1	1	1	0.00662252	0.00343137	1.92999	151	0.0204082	49	regulation of extrinsic apoptotic signaling pathway via death domain receptors	NF1
2030	GO:0010389	regulation of G2/M transition of mitotic cell cycle	GO|GO.BP	0.408064	1	1	2	0.013245	0.0092437	1.43287	151	0.0151515	132	regulation of G2/M transition of mitotic cell cycle	RAB11A|RINT1
2031	GO:0090501	RNA phosphodiester bond hydrolysis	GO|GO.BP	0.408064	1	1	2	0.013245	0.0092437	1.43287	151	0.0151515	132	RNA phosphodiester bond hydrolysis	TSEN15|ENDOV
2032	GO:0051091	positive regulation of DNA-binding transcription factor activity	GO|GO.BP	0.409204	1	1	3	0.0198675	0.0153361	1.29547	151	0.0136986	219	positive regulation of DNA-binding transcription factor activity	UBE2V1|MBTPS2|TRAPPC9
2033	GO:0090068	positive regulation of cell cycle process	GO|GO.BP	0.409204	1	1	3	0.0198675	0.0153361	1.29547	151	0.0136986	219	positive regulation of cell cycle process	MAD2L1|RAB11A|MTBP
2034	GO:0009056	catabolic process	GO|GO.BP	0.410141	1	1	24	0.15894	0.14979	1.06109	151	0.0112202	2139	catabolic process	ACADSB|BPGM|ENTPD5|GALE|GSTZ1|MAD2L1|PEX7|PRKAG1|SCP2|SRD5A1|ALDH5A1|CUL2|USP10|STX12|UCHL5|DNAJC10|DET1|SCOC|DDA1|WDR61|NDFIP1|DDHD1|VPS37A|ATP6V0E2
2035	GO:0043043	peptide biosynthetic process	GO|GO.BP	0.410337	1	1	7	0.0463576	0.0404062	1.14729	151	0.0121317	577	peptide biosynthetic process	GSS|PCSK1|TRAP1|LARP4B|MRPS16|MRPS35|MRPL24
2036	GO:0032559	adenyl ribonucleotide binding	GO|GO.MF	0.41055	1	1	15	0.0993377	0.0915966	1.08451	151	0.0114679	1308	adenyl ribonucleotide binding	APRT|CAD|GSS|MCM6|PRKAG1|PRPS1|SCP2|TRAP1|PPIP5K2|ABCB10|TPK1|ACAD9|DDX41|SNRK|ATAD1
2037	GO:0052547	regulation of peptidase activity	GO|GO.BP	0.41101	1	1	4	0.0264901	0.0215686	1.22818	151	0.012987	308	regulation of peptidase activity	ASPH|PDCD2|PDCD6|UCHL5
2038	GO:0002042	cell migration involved in sprouting angiogenesis	GO|GO.BP	0.412833	1	1	1	0.00662252	0.0035014	1.89139	151	0.02	50	cell migration involved in sprouting angiogenesis	HDAC9
2039	GO:0003143	embryonic heart tube morphogenesis	GO|GO.BP	0.412833	1	1	1	0.00662252	0.0035014	1.89139	151	0.02	50	embryonic heart tube morphogenesis	BBS4
2040	GO:0005548	phospholipid transporter activity	GO|GO.MF	0.412833	1	1	1	0.00662252	0.0035014	1.89139	151	0.02	50	phospholipid transporter activity	GLTPD2
2041	GO:0030145	manganese ion binding	GO|GO.MF	0.412833	1	1	1	0.00662252	0.0035014	1.89139	151	0.02	50	manganese ion binding	PPEF1
2042	GO:0032515	negative regulation of phosphoprotein phosphatase activity	GO|GO.BP	0.412833	1	1	1	0.00662252	0.0035014	1.89139	151	0.02	50	negative regulation of phosphoprotein phosphatase activity	PPP1R2
2043	GO:0043536	positive regulation of blood vessel endothelial cell migration	GO|GO.BP	0.412833	1	1	1	0.00662252	0.0035014	1.89139	151	0.02	50	positive regulation of blood vessel endothelial cell migration	HDAC9
2044	GO:0050922	negative regulation of chemotaxis	GO|GO.BP	0.412833	1	1	1	0.00662252	0.0035014	1.89139	151	0.02	50	negative regulation of chemotaxis	ROBO2
2045	GO:0060395	SMAD protein signal transduction	GO|GO.BP	0.412833	1	1	1	0.00662252	0.0035014	1.89139	151	0.02	50	SMAD protein signal transduction	SUB1
2046	GO:1905818	regulation of chromosome separation	GO|GO.BP	0.412833	1	1	1	0.00662252	0.0035014	1.89139	151	0.02	50	regulation of chromosome separation	MAD2L1
2047	GO:0042623	ATPase activity, coupled	GO|GO.MF	0.413393	1	1	4	0.0264901	0.0216387	1.2242	151	0.012945	309	ATPase activity, coupled	MCM6|ABCB10|DYNC2LI1|ATP6V0E2
2048	GO:0005088	Ras guanyl-nucleotide exchange factor activity	GO|GO.MF	0.414868	1	1	3	0.0198675	0.0154762	1.28375	151	0.0135747	221	Ras guanyl-nucleotide exchange factor activity	TRAPPC6A|TRAPPC13|TRAPPC9
2049	GO:0005770	late endosome	GO|GO.CC	0.414868	1	1	3	0.0198675	0.0154762	1.28375	151	0.0135747	221	late endosome	RAB11A|CCZ1|VPS37A
2050	GO:0016757	transferase activity, transferring glycosyl groups	GO|GO.MF	0.414868	1	1	3	0.0198675	0.0154762	1.28375	151	0.0135747	221	transferase activity, transferring glycosyl groups	APRT|GLT8D1|GALNT11
2051	GO:0006109	regulation of carbohydrate metabolic process	GO|GO.BP	0.415426	1	1	2	0.013245	0.00938375	1.41149	151	0.0149254	134	regulation of carbohydrate metabolic process	ENTPD5|PRKAG1
2052	GO:0048015	phosphatidylinositol-mediated signaling	GO|GO.BP	0.415426	1	1	2	0.013245	0.00938375	1.41149	151	0.0149254	134	phosphatidylinositol-mediated signaling	ENTPD5|NF1
2053	GO:0045862	positive regulation of proteolysis	GO|GO.BP	0.415774	1	1	4	0.0264901	0.0217087	1.22025	151	0.0129032	310	positive regulation of proteolysis	ASPH|PDCD2|PDCD6|DET1
2054	GO:1903706	regulation of hemopoiesis	GO|GO.BP	0.415774	1	1	4	0.0264901	0.0217087	1.22025	151	0.0129032	310	regulation of hemopoiesis	NF1|PDCD2|WDR61|NDFIP1
2055	GO:0043005	neuron projection	GO|GO.CC	0.417794	1	1	13	0.0860927	0.0791317	1.08797	151	0.0115044	1130	neuron projection	ADCYAP1|BBS4|CAD|CRH|DCX|GNG3|NF1|ROBO2|SRD5A1|RAB11A|RPGRIP1L|ACAD9|NDFIP1
2056	GO:0044297	cell body	GO|GO.CC	0.418402	1	1	6	0.0397351	0.0343838	1.15564	151	0.01222	491	cell body	ADCYAP1|CAD|CRH|GNG3|PSEN2|SRD5A1
2057	GO:0005747	mitochondrial respiratory chain complex I	GO|GO.CC	0.419063	1	1	1	0.00662252	0.00357143	1.8543	151	0.0196078	51	mitochondrial respiratory chain complex I	NDUFS4
2058	GO:0010660	regulation of muscle cell apoptotic process	GO|GO.BP	0.419063	1	1	1	0.00662252	0.00357143	1.8543	151	0.0196078	51	regulation of muscle cell apoptotic process	ADCYAP1
2059	GO:0030964	NADH dehydrogenase complex	GO|GO.CC	0.419063	1	1	1	0.00662252	0.00357143	1.8543	151	0.0196078	51	NADH dehydrogenase complex	NDUFS4
2060	GO:0031122	cytoplasmic microtubule organization	GO|GO.BP	0.419063	1	1	1	0.00662252	0.00357143	1.8543	151	0.0196078	51	cytoplasmic microtubule organization	RAB11A
2061	GO:0032024	positive regulation of insulin secretion	GO|GO.BP	0.419063	1	1	1	0.00662252	0.00357143	1.8543	151	0.0196078	51	positive regulation of insulin secretion	CRH
2062	GO:0042073	intraciliary transport	GO|GO.BP	0.419063	1	1	1	0.00662252	0.00357143	1.8543	151	0.0196078	51	intraciliary transport	DYNC2LI1
2063	GO:0045271	respiratory chain complex I	GO|GO.CC	0.419063	1	1	1	0.00662252	0.00357143	1.8543	151	0.0196078	51	respiratory chain complex I	NDUFS4
2064	GO:0046686	response to cadmium ion	GO|GO.BP	0.419063	1	1	1	0.00662252	0.00357143	1.8543	151	0.0196078	51	response to cadmium ion	GSS
2065	GO:0048306	calcium-dependent protein binding	GO|GO.MF	0.419063	1	1	1	0.00662252	0.00357143	1.8543	151	0.0196078	51	calcium-dependent protein binding	PDCD6
2066	GO:0070527	platelet aggregation	GO|GO.BP	0.419063	1	1	1	0.00662252	0.00357143	1.8543	151	0.0196078	51	platelet aggregation	FIBP
2067	GO:0010770	positive regulation of cell morphogenesis involved in differentiation	GO|GO.BP	0.41909	1	1	2	0.013245	0.00945378	1.40103	151	0.0148148	135	positive regulation of cell morphogenesis involved in differentiation	ROBO2|RAB11A
2068	GO:0019897	extrinsic component of plasma membrane	GO|GO.CC	0.41909	1	1	2	0.013245	0.00945378	1.40103	151	0.0148148	135	extrinsic component of plasma membrane	GNG3|GNG4
2069	GO:0030833	regulation of actin filament polymerization	GO|GO.BP	0.41909	1	1	2	0.013245	0.00945378	1.40103	151	0.0148148	135	regulation of actin filament polymerization	BBS4|PFN2
2070	GO:0007005	mitochondrion organization	GO|GO.BP	0.420294	1	1	6	0.0397351	0.0344538	1.15329	151	0.0121951	492	mitochondrion organization	NDUFS4|ACAD9|COA1|TMEM126B|DDHD1|DNAJC19
2071	GO:0072001	renal system development	GO|GO.BP	0.420516	1	1	3	0.0198675	0.0156162	1.27224	151	0.0134529	223	renal system development	NF1|ROBO2|RPGRIP1L
2072	GO:0030324	lung development	GO|GO.BP	0.422743	1	1	2	0.013245	0.00952381	1.39073	151	0.0147059	136	lung development	CRH|SPDEF
2073	GO:0051017	actin filament bundle assembly	GO|GO.BP	0.422743	1	1	2	0.013245	0.00952381	1.39073	151	0.0147059	136	actin filament bundle assembly	BBS4|PFN2
2074	GO:0051668	localization within membrane	GO|GO.BP	0.422743	1	1	2	0.013245	0.00952381	1.39073	151	0.0147059	136	localization within membrane	RAB11A|ATAD1
2075	GO:0007249	I-kappaB kinase/NF-kappaB signaling	GO|GO.BP	0.423333	1	1	3	0.0198675	0.0156863	1.26656	151	0.0133929	224	I-kappaB kinase/NF-kappaB signaling	UBE2V1|USP10|NDFIP1
2076	GO:1903362	regulation of cellular protein catabolic process	GO|GO.BP	0.423333	1	1	3	0.0198675	0.0156863	1.26656	151	0.0133929	224	regulation of cellular protein catabolic process	UCHL5|DET1|DDA1
2077	GO:0044257	cellular protein catabolic process	GO|GO.BP	0.423947	1	1	8	0.0529801	0.0473389	1.11917	151	0.0118343	676	cellular protein catabolic process	MAD2L1|CUL2|USP10|UCHL5|DNAJC10|DET1|DDA1|VPS37A
2078	GO:0031347	regulation of defense response	GO|GO.BP	0.424076	1	1	6	0.0397351	0.0345938	1.14862	151	0.0121457	494	regulation of defense response	ADCYAP1|CRH|UBE2V1|PJA2|FNDC4|NDFIP1
2079	GO:0006826	iron ion transport	GO|GO.BP	0.425228	1	1	1	0.00662252	0.00364146	1.81864	151	0.0192308	52	iron ion transport	ATP6V0E2
2080	GO:0006879	cellular iron ion homeostasis	GO|GO.BP	0.425228	1	1	1	0.00662252	0.00364146	1.81864	151	0.0192308	52	cellular iron ion homeostasis	NDFIP1
2081	GO:0014823	response to activity	GO|GO.BP	0.425228	1	1	1	0.00662252	0.00364146	1.81864	151	0.0192308	52	response to activity	SRD5A1
2082	GO:0015800	acidic amino acid transport	GO|GO.BP	0.425228	1	1	1	0.00662252	0.00364146	1.81864	151	0.0192308	52	acidic amino acid transport	NF1
2083	GO:0021675	nerve development	GO|GO.BP	0.425228	1	1	1	0.00662252	0.00364146	1.81864	151	0.0192308	52	nerve development	ATOH7
2084	GO:0030173	integral component of Golgi membrane	GO|GO.CC	0.425228	1	1	1	0.00662252	0.00364146	1.81864	151	0.0192308	52	integral component of Golgi membrane	SLC35B1
2085	GO:0032155	cell division site part	GO|GO.CC	0.425228	1	1	1	0.00662252	0.00364146	1.81864	151	0.0192308	52	cell division site part	RAB11A
2086	GO:0032589	neuron projection membrane	GO|GO.CC	0.425228	1	1	1	0.00662252	0.00364146	1.81864	151	0.0192308	52	neuron projection membrane	ROBO2
2087	GO:0032755	positive regulation of interleukin-6 production	GO|GO.BP	0.425228	1	1	1	0.00662252	0.00364146	1.81864	151	0.0192308	52	positive regulation of interleukin-6 production	ADCYAP1
2088	GO:0043966	histone H3 acetylation	GO|GO.BP	0.425228	1	1	1	0.00662252	0.00364146	1.81864	151	0.0192308	52	histone H3 acetylation	MEAF6
2089	GO:0044380	protein localization to cytoskeleton	GO|GO.BP	0.425228	1	1	1	0.00662252	0.00364146	1.81864	151	0.0192308	52	protein localization to cytoskeleton	BBS4
2090	GO:0046888	negative regulation of hormone secretion	GO|GO.BP	0.425228	1	1	1	0.00662252	0.00364146	1.81864	151	0.0192308	52	negative regulation of hormone secretion	CRH
2091	GO:0051058	negative regulation of small GTPase mediated signal transduction	GO|GO.BP	0.425228	1	1	1	0.00662252	0.00364146	1.81864	151	0.0192308	52	negative regulation of small GTPase mediated signal transduction	NF1
2092	GO:0051287	NAD binding	GO|GO.MF	0.425228	1	1	1	0.00662252	0.00364146	1.81864	151	0.0192308	52	NAD binding	DLD
2093	GO:0072413	signal transduction involved in mitotic cell cycle checkpoint	GO|GO.BP	0.425228	1	1	1	0.00662252	0.00364146	1.81864	151	0.0192308	52	signal transduction involved in mitotic cell cycle checkpoint	RINT1
2094	GO:0090307	mitotic spindle assembly	GO|GO.BP	0.425228	1	1	1	0.00662252	0.00364146	1.81864	151	0.0192308	52	mitotic spindle assembly	RAB11A
2095	GO:1902402	signal transduction involved in mitotic DNA damage checkpoint	GO|GO.BP	0.425228	1	1	1	0.00662252	0.00364146	1.81864	151	0.0192308	52	signal transduction involved in mitotic DNA damage checkpoint	RINT1
2096	GO:1902403	signal transduction involved in mitotic DNA integrity checkpoint	GO|GO.BP	0.425228	1	1	1	0.00662252	0.00364146	1.81864	151	0.0192308	52	signal transduction involved in mitotic DNA integrity checkpoint	RINT1
2097	GO:0060589	nucleoside-triphosphatase regulator activity	GO|GO.MF	0.425278	1	1	4	0.0264901	0.0219888	1.20471	151	0.0127389	314	nucleoside-triphosphatase regulator activity	NF1|RANBP1|DNAJC10|DNAJC19
2098	GO:0030554	adenyl nucleotide binding	GO|GO.MF	0.425907	1	1	15	0.0993377	0.092507	1.07384	151	0.011355	1321	adenyl nucleotide binding	APRT|CAD|GSS|MCM6|PRKAG1|PRPS1|SCP2|TRAP1|PPIP5K2|ABCB10|TPK1|ACAD9|DDX41|SNRK|ATAD1
2099	GO:0099513	polymeric cytoskeletal fiber	GO|GO.CC	0.425966	1	1	6	0.0397351	0.0346639	1.1463	151	0.0121212	495	polymeric cytoskeletal fiber	DCX|RAB11A|RPGRIP1L|DYNC2LI1|LRRC49|BEX4
2100	GO:0022412	cellular process involved in reproduction in multicellular organism	GO|GO.BP	0.426146	1	1	3	0.0198675	0.0157563	1.26093	151	0.0133333	225	cellular process involved in reproduction in multicellular organism	BBS4|DLD|ROBO2
2101	GO:0048017	inositol lipid-mediated signaling	GO|GO.BP	0.426384	1	1	2	0.013245	0.00959384	1.38058	151	0.0145985	137	inositol lipid-mediated signaling	ENTPD5|NF1
2102	GO:0009991	response to extracellular stimulus	GO|GO.BP	0.427234	1	1	5	0.0331126	0.0283613	1.16753	151	0.0123457	405	response to extracellular stimulus	ADCYAP1|BBS4|CAD|GSS|SRD5A1
2103	GO:0019216	regulation of lipid metabolic process	GO|GO.BP	0.427648	1	1	4	0.0264901	0.0220588	1.20088	151	0.0126984	315	regulation of lipid metabolic process	BBS4|GSTZ1|MBTPS2|ARV1
2104	GO:0045765	regulation of angiogenesis	GO|GO.BP	0.428954	1	1	3	0.0198675	0.0158263	1.25535	151	0.0132743	226	regulation of angiogenesis	NF1|HDAC9|PDCD6
2105	GO:0098800	inner mitochondrial membrane protein complex	GO|GO.CC	0.430013	1	1	2	0.013245	0.00966387	1.37057	151	0.0144928	138	inner mitochondrial membrane protein complex	NDUFS4|DNAJC19
2106	GO:0048608	reproductive structure development	GO|GO.BP	0.430016	1	1	4	0.0264901	0.0221289	1.19708	151	0.0126582	316	reproductive structure development	ADCYAP1|ROBO2|SRD5A1|DNAJC19
2107	GO:0008023	transcription elongation factor complex	GO|GO.CC	0.431328	1	1	1	0.00662252	0.00371148	1.78433	151	0.0188679	53	transcription elongation factor complex	WDR61
2108	GO:0010633	negative regulation of epithelial cell migration	GO|GO.BP	0.431328	1	1	1	0.00662252	0.00371148	1.78433	151	0.0188679	53	negative regulation of epithelial cell migration	PFN2
2109	GO:0010812	negative regulation of cell-substrate adhesion	GO|GO.BP	0.431328	1	1	1	0.00662252	0.00371148	1.78433	151	0.0188679	53	negative regulation of cell-substrate adhesion	NF1
2110	GO:0017022	myosin binding	GO|GO.MF	0.431328	1	1	1	0.00662252	0.00371148	1.78433	151	0.0188679	53	myosin binding	RAB11A
2111	GO:0031060	regulation of histone methylation	GO|GO.BP	0.431328	1	1	1	0.00662252	0.00371148	1.78433	151	0.0188679	53	regulation of histone methylation	WDR61
2112	GO:0032945	negative regulation of mononuclear cell proliferation	GO|GO.BP	0.431328	1	1	1	0.00662252	0.00371148	1.78433	151	0.0188679	53	negative regulation of mononuclear cell proliferation	NDFIP1
2113	GO:0034103	regulation of tissue remodeling	GO|GO.BP	0.431328	1	1	1	0.00662252	0.00371148	1.78433	151	0.0188679	53	regulation of tissue remodeling	NF1
2114	GO:0035773	insulin secretion involved in cellular response to glucose stimulus	GO|GO.BP	0.431328	1	1	1	0.00662252	0.00371148	1.78433	151	0.0188679	53	insulin secretion involved in cellular response to glucose stimulus	CRH
2115	GO:0042698	ovulation cycle	GO|GO.BP	0.431328	1	1	1	0.00662252	0.00371148	1.78433	151	0.0188679	53	ovulation cycle	ROBO2
2116	GO:0045685	regulation of glial cell differentiation	GO|GO.BP	0.431328	1	1	1	0.00662252	0.00371148	1.78433	151	0.0188679	53	regulation of glial cell differentiation	NF1
2117	GO:0050672	negative regulation of lymphocyte proliferation	GO|GO.BP	0.431328	1	1	1	0.00662252	0.00371148	1.78433	151	0.0188679	53	negative regulation of lymphocyte proliferation	NDFIP1
2118	GO:0050886	endocrine process	GO|GO.BP	0.431328	1	1	1	0.00662252	0.00371148	1.78433	151	0.0188679	53	endocrine process	CRH
2119	GO:0043087	regulation of GTPase activity	GO|GO.BP	0.431407	1	1	5	0.0331126	0.0285014	1.16179	151	0.012285	407	regulation of GTPase activity	ADCYAP1|BBS4|NF1|RANBP1|TRAPPC6A
2120	GO:1901362	organic cyclic compound biosynthetic process	GO|GO.BP	0.432976	1	1	39	0.258278	0.24958	1.03485	151	0.0109428	3564	organic cyclic compound biosynthetic process	ADCYAP1|APRT|BPGM|CAD|ENTPD5|CRH|DLD|GSTZ1|PRKAG1|PRPS1|SCP2|SOX1|SRD5A1|TARBP1|TSTA3|UBE2V1|CUL2|USP10|MED14|HDAC9|HMG20A|SLC30A9|SUB1|ZNF629|SPDEF|TPK1|MBTPS2|DDX41|CYB5R1|NANS|TASP1|ARV1|DHRS11|WDR61|TRAPPC9|ZNF720|EID2B|ATOH7|BOLA3
2121	GO:0072594	establishment of protein localization to organelle	GO|GO.BP	0.433517	1	1	6	0.0397351	0.034944	1.13711	151	0.012024	499	establishment of protein localization to organelle	NF1|PEX7|SCP2|RAB11A|SPCS1|DNAJC19
2122	GO:0061572	actin filament bundle organization	GO|GO.BP	0.43363	1	1	2	0.013245	0.00973389	1.36071	151	0.0143885	139	actin filament bundle organization	BBS4|PFN2
2123	GO:1903047	mitotic cell cycle process	GO|GO.BP	0.433667	1	1	8	0.0529801	0.0477591	1.10932	151	0.0117302	682	mitotic cell cycle process	BBS4|CDKN3|MAD2L1|MCM6|CUL2|RAB11A|MTBP|RINT1
2124	GO:0005575	cellular_component	GO|GO.CC	0.434435	1	1	147	0.97351	0.966807	1.00693	151	0.0106475	13806	cellular_component	ACADSB|ADCYAP1|APRT|ASPH|BBS4|BPGM|BPHL|CAD|ENTPD5|CDKN3|COX6B1|COX8A|CRH|CRMP1|DCX|DLD|GALE|GNG3|GNG4|GSS|GSTZ1|KCNF1|MAD2L1|MCM6|NDUFS4|NF1|PCSK1|PDCD2|PEX7|PFN2|PPEF1|PRKAG1|PRPS1|PSEN2|RANBP1|ROBO2|SCP2|SNRPA1|SOX1|SRD5A1|TARBP1|TECTA|PHLDA2|TSTA3|UBE2V1|ALDH5A1|CUL2|RAB11A|USP10|FIBP|MED14|SPAG7|HDAC9|PJA2|PDCD6|TRAP1|TXNDC9|SLC35B1|HMG20A|SLC30A9|PPIH|TACC2|SUB1|EFR3B|LARP4B|PPIP5K2|RPGRIP1L|ZNF629|ABCB10|MKRN1|STX12|SPDEF|ANAPC13|TPK1|MTBP|NFU1|SPCS1|ACAD9|CCDC113|COQ6|MRPS16|NAA20|EMC4|PDZD11|RNF181|NRN1|MBTPS2|UCHL5|DDX41|CCZ1|DYNC2LI1|CYB5R1|NANS|DNAJC10|LRRC49|SNRK|DET1|TASP1|COA1|TDP1|GLT8D1|TMEM126B|SLC25A40|BEX4|LYRM1|MRPS35|RINT1|SCOC|GALNT11|MEAF6|MTHFSD|ARV1|FNDC4|DDA1|TMEM223|TRAPPC6A|DHRS11|KREMEN2|MRPL24|TRAPPC13|WDR61|NDFIP1|DDHD1|TRAPPC9|TATDN1|CHCHD5|BEX2|ATAD1|TMEM141|TSEN15|ZNF720|EID2B|RBM45|DNAJC19|UBLCP1|VPS37A|ATP6V0E2|VMA21|SLC44A5|ATOH7|NAP1L5|INO80E|ENDOV|GLTPD2|BOLA3|GOLGA8B|TSTD1
2125	GO:0061458	reproductive system development	GO|GO.BP	0.437104	1	1	4	0.0264901	0.0223389	1.18582	151	0.0125392	319	reproductive system development	ADCYAP1|ROBO2|SRD5A1|DNAJC19
2126	GO:0030323	respiratory tube development	GO|GO.BP	0.437234	1	1	2	0.013245	0.00980392	1.35099	151	0.0142857	140	respiratory tube development	CRH|SPDEF
2127	GO:0044448	cell cortex part	GO|GO.CC	0.437234	1	1	2	0.013245	0.00980392	1.35099	151	0.0142857	140	cell cortex part	ASPH|ARV1
2128	GO:0003002	regionalization	GO|GO.BP	0.437349	1	1	3	0.0198675	0.0160364	1.2389	151	0.0131004	229	regionalization	ROBO2|SOX1|RPGRIP1L
2129	GO:0006310	DNA recombination	GO|GO.BP	0.437349	1	1	3	0.0198675	0.0160364	1.2389	151	0.0131004	229	DNA recombination	UCHL5|NDFIP1|INO80E
2130	GO:0045930	negative regulation of mitotic cell cycle	GO|GO.BP	0.437349	1	1	3	0.0198675	0.0160364	1.2389	151	0.0131004	229	negative regulation of mitotic cell cycle	MAD2L1|MTBP|RINT1
2131	GO:0002200	somatic diversification of immune receptors	GO|GO.BP	0.437364	1	1	1	0.00662252	0.00378151	1.75129	151	0.0185185	54	somatic diversification of immune receptors	NDFIP1
2132	GO:0006687	glycosphingolipid metabolic process	GO|GO.BP	0.437364	1	1	1	0.00662252	0.00378151	1.75129	151	0.0185185	54	glycosphingolipid metabolic process	ALDH5A1
2133	GO:0007585	respiratory gaseous exchange	GO|GO.BP	0.437364	1	1	1	0.00662252	0.00378151	1.75129	151	0.0185185	54	respiratory gaseous exchange	BPGM
2134	GO:0008408	3'-5' exonuclease activity	GO|GO.MF	0.437364	1	1	1	0.00662252	0.00378151	1.75129	151	0.0185185	54	3'-5' exonuclease activity	TATDN1
2135	GO:0010657	muscle cell apoptotic process	GO|GO.BP	0.437364	1	1	1	0.00662252	0.00378151	1.75129	151	0.0185185	54	muscle cell apoptotic process	ADCYAP1
2136	GO:0016796	exonuclease activity, active with either ribo- or deoxyribonucleic acids and producing 5'-phosphomonoesters	GO|GO.MF	0.437364	1	1	1	0.00662252	0.00378151	1.75129	151	0.0185185	54	exonuclease activity, active with either ribo- or deoxyribonucleic acids and producing 5'-phosphomonoesters	TATDN1
2137	GO:0019829	cation-transporting ATPase activity	GO|GO.MF	0.437364	1	1	1	0.00662252	0.00378151	1.75129	151	0.0185185	54	cation-transporting ATPase activity	ATP6V0E2
2138	GO:0030279	negative regulation of ossification	GO|GO.BP	0.437364	1	1	1	0.00662252	0.00378151	1.75129	151	0.0185185	54	negative regulation of ossification	KREMEN2
2139	GO:0048857	neural nucleus development	GO|GO.BP	0.437364	1	1	1	0.00662252	0.00378151	1.75129	151	0.0185185	54	neural nucleus development	COX6B1
2140	GO:0051705	multi-organism behavior	GO|GO.BP	0.437364	1	1	1	0.00662252	0.00378151	1.75129	151	0.0185185	54	multi-organism behavior	BBS4
2141	GO:0060350	endochondral bone morphogenesis	GO|GO.BP	0.437364	1	1	1	0.00662252	0.00378151	1.75129	151	0.0185185	54	endochondral bone morphogenesis	PEX7
2142	GO:0061077	chaperone-mediated protein folding	GO|GO.BP	0.437364	1	1	1	0.00662252	0.00378151	1.75129	151	0.0185185	54	chaperone-mediated protein folding	TRAP1
2143	GO:0099601	regulation of neurotransmitter receptor activity	GO|GO.BP	0.437364	1	1	1	0.00662252	0.00378151	1.75129	151	0.0185185	54	regulation of neurotransmitter receptor activity	CRH
2144	GO:1903902	positive regulation of viral life cycle	GO|GO.BP	0.437364	1	1	1	0.00662252	0.00378151	1.75129	151	0.0185185	54	positive regulation of viral life cycle	PPIH
2145	GO:0002683	negative regulation of immune system process	GO|GO.BP	0.439462	1	1	4	0.0264901	0.022409	1.18212	151	0.0125	320	negative regulation of immune system process	ADCYAP1|NF1|WDR61|NDFIP1
2146	GO:0018205	peptidyl-lysine modification	GO|GO.BP	0.439462	1	1	4	0.0264901	0.022409	1.18212	151	0.0125	320	peptidyl-lysine modification	HDAC9|HMG20A|MEAF6|WDR61
2147	GO:0005996	monosaccharide metabolic process	GO|GO.BP	0.440137	1	1	3	0.0198675	0.0161064	1.23352	151	0.0130435	230	monosaccharide metabolic process	BPGM|GALE|ALDH5A1
2148	GO:0004386	helicase activity	GO|GO.MF	0.440827	1	1	2	0.013245	0.00987395	1.34141	151	0.0141844	141	helicase activity	MCM6|DDX41
2149	GO:0021953	central nervous system neuron differentiation	GO|GO.BP	0.440827	1	1	2	0.013245	0.00987395	1.34141	151	0.0141844	141	central nervous system neuron differentiation	ROBO2|SOX1
2150	GO:0042578	phosphoric ester hydrolase activity	GO|GO.MF	0.441817	1	1	4	0.0264901	0.022479	1.17844	151	0.0124611	321	phosphoric ester hydrolase activity	CDKN3|PPEF1|TDP1|UBLCP1
2151	GO:0002088	lens development in camera-type eye	GO|GO.BP	0.443336	1	1	1	0.00662252	0.00385154	1.71945	151	0.0181818	55	lens development in camera-type eye	SOX1
2152	GO:0002753	cytoplasmic pattern recognition receptor signaling pathway	GO|GO.BP	0.443336	1	1	1	0.00662252	0.00385154	1.71945	151	0.0181818	55	cytoplasmic pattern recognition receptor signaling pathway	UBE2V1
2153	GO:0010494	cytoplasmic stress granule	GO|GO.CC	0.443336	1	1	1	0.00662252	0.00385154	1.71945	151	0.0181818	55	cytoplasmic stress granule	LARP4B
2154	GO:0019213	deacetylase activity	GO|GO.MF	0.443336	1	1	1	0.00662252	0.00385154	1.71945	151	0.0181818	55	deacetylase activity	HDAC9
2155	GO:0022853	active ion transmembrane transporter activity	GO|GO.MF	0.443336	1	1	1	0.00662252	0.00385154	1.71945	151	0.0181818	55	active ion transmembrane transporter activity	ATP6V0E2
2156	GO:0030120	vesicle coat	GO|GO.CC	0.443336	1	1	1	0.00662252	0.00385154	1.71945	151	0.0181818	55	vesicle coat	PDCD6
2157	GO:0032642	regulation of chemokine production	GO|GO.BP	0.443336	1	1	1	0.00662252	0.00385154	1.71945	151	0.0181818	55	regulation of chemokine production	ADCYAP1
2158	GO:0035308	negative regulation of protein dephosphorylation	GO|GO.BP	0.443336	1	1	1	0.00662252	0.00385154	1.71945	151	0.0181818	55	negative regulation of protein dephosphorylation	PPP1R2
2159	GO:0038034	signal transduction in absence of ligand	GO|GO.BP	0.443336	1	1	1	0.00662252	0.00385154	1.71945	151	0.0181818	55	signal transduction in absence of ligand	NF1
2160	GO:0040014	regulation of multicellular organism growth	GO|GO.BP	0.443336	1	1	1	0.00662252	0.00385154	1.71945	151	0.0181818	55	regulation of multicellular organism growth	BBS4
2161	GO:0042625	ATPase coupled ion transmembrane transporter activity	GO|GO.MF	0.443336	1	1	1	0.00662252	0.00385154	1.71945	151	0.0181818	55	ATPase coupled ion transmembrane transporter activity	ATP6V0E2
2162	GO:0045600	positive regulation of fat cell differentiation	GO|GO.BP	0.443336	1	1	1	0.00662252	0.00385154	1.71945	151	0.0181818	55	positive regulation of fat cell differentiation	CCDC71
2163	GO:0070059	intrinsic apoptotic signaling pathway in response to endoplasmic reticulum stress	GO|GO.BP	0.443336	1	1	1	0.00662252	0.00385154	1.71945	151	0.0181818	55	intrinsic apoptotic signaling pathway in response to endoplasmic reticulum stress	DNAJC10
2164	GO:0097192	extrinsic apoptotic signaling pathway in absence of ligand	GO|GO.BP	0.443336	1	1	1	0.00662252	0.00385154	1.71945	151	0.0181818	55	extrinsic apoptotic signaling pathway in absence of ligand	NF1
2165	GO:1904377	positive regulation of protein localization to cell periphery	GO|GO.BP	0.443336	1	1	1	0.00662252	0.00385154	1.71945	151	0.0181818	55	positive regulation of protein localization to cell periphery	RAB11A
2166	GO:0120035	regulation of plasma membrane bounded cell projection organization	GO|GO.BP	0.443364	1	1	7	0.0463576	0.0417367	1.11072	151	0.011745	596	regulation of plasma membrane bounded cell projection organization	ADCYAP1|BBS4|CRMP1|PFN2|ROBO2|RAB11A|DYNC2LI1
2167	GO:0048639	positive regulation of developmental growth	GO|GO.BP	0.444407	1	1	2	0.013245	0.00994398	1.33197	151	0.0140845	142	positive regulation of developmental growth	BBS4|RAB11A
2168	GO:0051224	negative regulation of protein transport	GO|GO.BP	0.444407	1	1	2	0.013245	0.00994398	1.33197	151	0.0140845	142	negative regulation of protein transport	NF1|NDFIP1
2169	GO:0010639	negative regulation of organelle organization	GO|GO.BP	0.446518	1	1	4	0.0264901	0.022619	1.17114	151	0.0123839	323	negative regulation of organelle organization	BBS4|MAD2L1|PFN2|MTBP
2170	GO:0051346	negative regulation of hydrolase activity	GO|GO.BP	0.446518	1	1	4	0.0264901	0.022619	1.17114	151	0.0123839	323	negative regulation of hydrolase activity	ADCYAP1|BBS4|PPP1R2|UCHL5
2171	GO:0002221	pattern recognition receptor signaling pathway	GO|GO.BP	0.447974	1	1	2	0.013245	0.010014	1.32265	151	0.013986	143	pattern recognition receptor signaling pathway	UBE2V1|PJA2
2172	GO:0008324	cation transmembrane transporter activity	GO|GO.MF	0.44857	1	1	6	0.0397351	0.0355042	1.11917	151	0.0118343	507	cation transmembrane transporter activity	COX6B1|COX8A|KCNF1|SLC30A9|ATP6V0E2|SLC44A5
2173	GO:0000118	histone deacetylase complex	GO|GO.CC	0.449245	1	1	1	0.00662252	0.00392157	1.68874	151	0.0178571	56	histone deacetylase complex	HDAC9
2174	GO:0001750	photoreceptor outer segment	GO|GO.CC	0.449245	1	1	1	0.00662252	0.00392157	1.68874	151	0.0178571	56	photoreceptor outer segment	BBS4
2175	GO:0002312	B cell activation involved in immune response	GO|GO.BP	0.449245	1	1	1	0.00662252	0.00392157	1.68874	151	0.0178571	56	B cell activation involved in immune response	NDFIP1
2176	GO:0004497	monooxygenase activity	GO|GO.MF	0.449245	1	1	1	0.00662252	0.00392157	1.68874	151	0.0178571	56	monooxygenase activity	COQ6
2177	GO:0007422	peripheral nervous system development	GO|GO.BP	0.449245	1	1	1	0.00662252	0.00392157	1.68874	151	0.0178571	56	peripheral nervous system development	NF1
2178	GO:0031228	intrinsic component of Golgi membrane	GO|GO.CC	0.449245	1	1	1	0.00662252	0.00392157	1.68874	151	0.0178571	56	intrinsic component of Golgi membrane	SLC35B1
2179	GO:0032233	positive regulation of actin filament bundle assembly	GO|GO.BP	0.449245	1	1	1	0.00662252	0.00392157	1.68874	151	0.0178571	56	positive regulation of actin filament bundle assembly	PFN2
2180	GO:0033047	regulation of mitotic sister chromatid segregation	GO|GO.BP	0.449245	1	1	1	0.00662252	0.00392157	1.68874	151	0.0178571	56	regulation of mitotic sister chromatid segregation	MAD2L1
2181	GO:0042306	regulation of protein import into nucleus	GO|GO.BP	0.449245	1	1	1	0.00662252	0.00392157	1.68874	151	0.0178571	56	regulation of protein import into nucleus	NF1
2182	GO:0046470	phosphatidylcholine metabolic process	GO|GO.BP	0.449245	1	1	1	0.00662252	0.00392157	1.68874	151	0.0178571	56	phosphatidylcholine metabolic process	SLC44A5
2183	GO:0061515	myeloid cell development	GO|GO.BP	0.449245	1	1	1	0.00662252	0.00392157	1.68874	151	0.0178571	56	myeloid cell development	BPGM
2184	GO:0070664	negative regulation of leukocyte proliferation	GO|GO.BP	0.449245	1	1	1	0.00662252	0.00392157	1.68874	151	0.0178571	56	negative regulation of leukocyte proliferation	NDFIP1
2185	GO:1903201	regulation of oxidative stress-induced cell death	GO|GO.BP	0.449245	1	1	1	0.00662252	0.00392157	1.68874	151	0.0178571	56	regulation of oxidative stress-induced cell death	TRAP1
2186	GO:0031329	regulation of cellular catabolic process	GO|GO.BP	0.449832	1	1	8	0.0529801	0.0484594	1.09329	151	0.0115607	692	regulation of cellular catabolic process	ENTPD5|PRKAG1|USP10|UCHL5|DET1|SCOC|DDA1|ATP6V0E2
2187	GO:0043085	positive regulation of catalytic activity	GO|GO.BP	0.450738	1	1	13	0.0860927	0.0809524	1.0635	151	0.0112457	1156	positive regulation of catalytic activity	ADCYAP1|ASPH|GNG3|NF1|PDCD2|PFN2|PRKAG1|PSEN2|RANBP1|UBE2V1|PDCD6|DNAJC10|DNAJC19
2188	GO:0140014	mitotic nuclear division	GO|GO.BP	0.451238	1	1	3	0.0198675	0.0163866	1.21243	151	0.0128205	234	mitotic nuclear division	MAD2L1|RAB11A|MTBP
2189	GO:0007093	mitotic cell cycle checkpoint	GO|GO.BP	0.451529	1	1	2	0.013245	0.010084	1.31347	151	0.0138889	144	mitotic cell cycle checkpoint	MAD2L1|RINT1
2190	GO:0050679	positive regulation of epithelial cell proliferation	GO|GO.BP	0.451529	1	1	2	0.013245	0.010084	1.31347	151	0.0138889	144	positive regulation of epithelial cell proliferation	NF1|PDCD6
2191	GO:0007268	chemical synaptic transmission	GO|GO.BP	0.453744	1	1	7	0.0463576	0.0421569	1.09965	151	0.0116279	602	chemical synaptic transmission	ADCYAP1|CRH|NF1|PFN2|RAB11A|PDZD11|ATAD1
2192	GO:0098916	anterograde trans-synaptic signaling	GO|GO.BP	0.453744	1	1	7	0.0463576	0.0421569	1.09965	151	0.0116279	602	anterograde trans-synaptic signaling	ADCYAP1|CRH|NF1|PFN2|RAB11A|PDZD11|ATAD1
2193	GO:1904950	negative regulation of establishment of protein localization	GO|GO.BP	0.455071	1	1	2	0.013245	0.0101541	1.30441	151	0.0137931	145	negative regulation of establishment of protein localization	NF1|NDFIP1
2194	GO:0000315	organellar large ribosomal subunit	GO|GO.CC	0.455092	1	1	1	0.00662252	0.0039916	1.65911	151	0.0175439	57	organellar large ribosomal subunit	MRPL24
2195	GO:0004402	histone acetyltransferase activity	GO|GO.MF	0.455092	1	1	1	0.00662252	0.0039916	1.65911	151	0.0175439	57	histone acetyltransferase activity	MEAF6
2196	GO:0005546	phosphatidylinositol-4,5-bisphosphate binding	GO|GO.MF	0.455092	1	1	1	0.00662252	0.0039916	1.65911	151	0.0175439	57	phosphatidylinositol-4,5-bisphosphate binding	PFN2
2197	GO:0005762	mitochondrial large ribosomal subunit	GO|GO.CC	0.455092	1	1	1	0.00662252	0.0039916	1.65911	151	0.0175439	57	mitochondrial large ribosomal subunit	MRPL24
2198	GO:0032153	cell division site	GO|GO.CC	0.455092	1	1	1	0.00662252	0.0039916	1.65911	151	0.0175439	57	cell division site	RAB11A
2199	GO:0035050	embryonic heart tube development	GO|GO.BP	0.455092	1	1	1	0.00662252	0.0039916	1.65911	151	0.0175439	57	embryonic heart tube development	BBS4
2200	GO:0051303	establishment of chromosome localization	GO|GO.BP	0.455092	1	1	1	0.00662252	0.0039916	1.65911	151	0.0175439	57	establishment of chromosome localization	RAB11A
2201	GO:0051453	regulation of intracellular pH	GO|GO.BP	0.455092	1	1	1	0.00662252	0.0039916	1.65911	151	0.0175439	57	regulation of intracellular pH	ATP6V0E2
2202	GO:0071242	cellular response to ammonium ion	GO|GO.BP	0.455092	1	1	1	0.00662252	0.0039916	1.65911	151	0.0175439	57	cellular response to ammonium ion	CRH
2203	GO:0110110	positive regulation of animal organ morphogenesis	GO|GO.BP	0.455092	1	1	1	0.00662252	0.0039916	1.65911	151	0.0175439	57	positive regulation of animal organ morphogenesis	ROBO2
2204	GO:1901264	carbohydrate derivative transport	GO|GO.BP	0.455092	1	1	1	0.00662252	0.0039916	1.65911	151	0.0175439	57	carbohydrate derivative transport	SLC35B1
2205	GO:0048193	Golgi vesicle transport	GO|GO.BP	0.455884	1	1	4	0.0264901	0.0228992	1.15681	151	0.0122324	327	Golgi vesicle transport	PDCD6|RINT1|TRAPPC6A|TRAPPC9
2206	GO:0031344	regulation of cell projection organization	GO|GO.BP	0.457196	1	1	7	0.0463576	0.0422969	1.096	151	0.0115894	604	regulation of cell projection organization	ADCYAP1|BBS4|CRMP1|PFN2|ROBO2|RAB11A|DYNC2LI1
2207	GO:0097190	apoptotic signaling pathway	GO|GO.BP	0.459808	1	1	6	0.0397351	0.0359244	1.10608	151	0.0116959	513	apoptotic signaling pathway	CRH|NF1|CUL2|PDCD6|TRAP1|DNAJC10
2208	GO:0015672	monovalent inorganic cation transport	GO|GO.BP	0.460435	1	1	5	0.0331126	0.0294818	1.12315	151	0.0118765	421	monovalent inorganic cation transport	ADCYAP1|COX6B1|COX8A|KCNF1|ATP6V0E2
2209	GO:1901987	regulation of cell cycle phase transition	GO|GO.BP	0.460549	1	1	4	0.0264901	0.0230392	1.14978	151	0.0121581	329	regulation of cell cycle phase transition	MAD2L1|RAB11A|MTBP|RINT1
2210	GO:0016655	oxidoreductase activity, acting on NAD(P)H, quinone or similar compound as acceptor	GO|GO.MF	0.460877	1	1	1	0.00662252	0.00406162	1.63051	151	0.0172414	58	oxidoreductase activity, acting on NAD(P)H, quinone or similar compound as acceptor	NDUFS4
2211	GO:0032481	positive regulation of type I interferon production	GO|GO.BP	0.460877	1	1	1	0.00662252	0.00406162	1.63051	151	0.0172414	58	positive regulation of type I interferon production	DDX41
2212	GO:0050000	chromosome localization	GO|GO.BP	0.460877	1	1	1	0.00662252	0.00406162	1.63051	151	0.0172414	58	chromosome localization	RAB11A
2213	GO:0051536	iron-sulfur cluster binding	GO|GO.MF	0.460877	1	1	1	0.00662252	0.00406162	1.63051	151	0.0172414	58	iron-sulfur cluster binding	NFU1
2214	GO:0051540	metal cluster binding	GO|GO.MF	0.460877	1	1	1	0.00662252	0.00406162	1.63051	151	0.0172414	58	metal cluster binding	NFU1
2215	GO:1904589	regulation of protein import	GO|GO.BP	0.460877	1	1	1	0.00662252	0.00406162	1.63051	151	0.0172414	58	regulation of protein import	NF1
2216	GO:0031400	negative regulation of protein modification process	GO|GO.BP	0.461676	1	1	6	0.0397351	0.0359944	1.10392	151	0.0116732	514	negative regulation of protein modification process	MAD2L1|NF1|PPP1R2|HMG20A|DNAJC10|BEX4
2217	GO:0007088	regulation of mitotic nuclear division	GO|GO.BP	0.462115	1	1	2	0.013245	0.0102941	1.28666	151	0.0136054	147	regulation of mitotic nuclear division	MAD2L1|MTBP
2218	GO:1902749	regulation of cell cycle G2/M phase transition	GO|GO.BP	0.462115	1	1	2	0.013245	0.0102941	1.28666	151	0.0136054	147	regulation of cell cycle G2/M phase transition	RAB11A|RINT1
2219	GO:1904018	positive regulation of vasculature development	GO|GO.BP	0.462115	1	1	2	0.013245	0.0102941	1.28666	151	0.0136054	147	positive regulation of vasculature development	HDAC9|PDCD6
2220	GO:0000209	protein polyubiquitination	GO|GO.BP	0.462249	1	1	3	0.0198675	0.0166667	1.19205	151	0.012605	238	protein polyubiquitination	UBE2V1|MKRN1|ANAPC13
2221	GO:0016791	phosphatase activity	GO|GO.MF	0.462249	1	1	3	0.0198675	0.0166667	1.19205	151	0.012605	238	phosphatase activity	CDKN3|PPEF1|UBLCP1
2222	GO:0061695	transferase complex, transferring phosphorus-containing groups	GO|GO.CC	0.462249	1	1	3	0.0198675	0.0166667	1.19205	151	0.012605	238	transferase complex, transferring phosphorus-containing groups	PRKAG1|PRPS1|WDR61
2223	GO:0006325	chromatin organization	GO|GO.BP	0.464089	1	1	7	0.0463576	0.042577	1.08879	151	0.0115132	608	chromatin organization	SOX1|HDAC9|HMG20A|MEAF6|WDR61|NAP1L5|INO80E
2224	GO:0010948	negative regulation of cell cycle process	GO|GO.BP	0.464988	1	1	3	0.0198675	0.0167367	1.18707	151	0.0125523	239	negative regulation of cell cycle process	MAD2L1|MTBP|RINT1
2225	GO:0031647	regulation of protein stability	GO|GO.BP	0.464988	1	1	3	0.0198675	0.0167367	1.18707	151	0.0125523	239	regulation of protein stability	ASPH|PFN2|STX12
2226	GO:0002039	p53 binding	GO|GO.MF	0.466601	1	1	1	0.00662252	0.00413165	1.60287	151	0.0169492	59	p53 binding	USP10
2227	GO:0003281	ventricular septum development	GO|GO.BP	0.466601	1	1	1	0.00662252	0.00413165	1.60287	151	0.0169492	59	ventricular septum development	ROBO2
2228	GO:0016782	transferase activity, transferring sulfur-containing groups	GO|GO.MF	0.466601	1	1	1	0.00662252	0.00413165	1.60287	151	0.0169492	59	transferase activity, transferring sulfur-containing groups	TSTD1
2229	GO:0042116	macrophage activation	GO|GO.BP	0.466601	1	1	1	0.00662252	0.00413165	1.60287	151	0.0169492	59	macrophage activation	PJA2
2230	GO:0051865	protein autoubiquitination	GO|GO.BP	0.466601	1	1	1	0.00662252	0.00413165	1.60287	151	0.0169492	59	protein autoubiquitination	RNF181
2231	GO:0061733	peptide-lysine-N-acetyltransferase activity	GO|GO.MF	0.466601	1	1	1	0.00662252	0.00413165	1.60287	151	0.0169492	59	peptide-lysine-N-acetyltransferase activity	MEAF6
2232	GO:1902930	regulation of alcohol biosynthetic process	GO|GO.BP	0.466601	1	1	1	0.00662252	0.00413165	1.60287	151	0.0169492	59	regulation of alcohol biosynthetic process	MBTPS2
2233	GO:1903670	regulation of sprouting angiogenesis	GO|GO.BP	0.466601	1	1	1	0.00662252	0.00413165	1.60287	151	0.0169492	59	regulation of sprouting angiogenesis	HDAC9
2234	GO:0010498	proteasomal protein catabolic process	GO|GO.BP	0.466605	1	1	5	0.0331126	0.0296919	1.11521	151	0.0117925	424	proteasomal protein catabolic process	MAD2L1|UCHL5|DNAJC10|DET1|DDA1
2235	GO:0071900	regulation of protein serine/threonine kinase activity	GO|GO.BP	0.466605	1	1	5	0.0331126	0.0296919	1.11521	151	0.0117925	424	regulation of protein serine/threonine kinase activity	CDKN3|GNG3|NF1|PRKAG1|UBE2V1
2236	GO:0010243	response to organonitrogen compound	GO|GO.BP	0.467379	1	1	9	0.0596026	0.0557423	1.06925	151	0.0113065	796	response to organonitrogen compound	APRT|CAD|CRH|GSS|NDUFS4|SRD5A1|HDAC9|DNAJC10|ATP6V0E2
2237	GO:1990904	ribonucleoprotein complex	GO|GO.CC	0.467379	1	1	9	0.0596026	0.0557423	1.06925	151	0.0113065	796	ribonucleoprotein complex	SNRPA1|PPIH|LARP4B|MRPS16|DDX41|MRPS35|MRPL24|RBM45|TSTD1
2238	GO:0099537	trans-synaptic signaling	GO|GO.BP	0.467528	1	1	7	0.0463576	0.0427171	1.08522	151	0.0114754	610	trans-synaptic signaling	ADCYAP1|CRH|NF1|PFN2|RAB11A|PDZD11|ATAD1
2239	GO:0050727	regulation of inflammatory response	GO|GO.BP	0.46772	1	1	3	0.0198675	0.0168067	1.18212	151	0.0125	240	regulation of inflammatory response	ADCYAP1|FNDC4|NDFIP1
2240	GO:0050821	protein stabilization	GO|GO.BP	0.469107	1	1	2	0.013245	0.0104342	1.26939	151	0.0134228	149	protein stabilization	PFN2|STX12
2241	GO:1901991	negative regulation of mitotic cell cycle phase transition	GO|GO.BP	0.469107	1	1	2	0.013245	0.0104342	1.26939	151	0.0134228	149	negative regulation of mitotic cell cycle phase transition	MAD2L1|RINT1
2242	GO:0002673	regulation of acute inflammatory response	GO|GO.BP	0.472265	1	1	1	0.00662252	0.00420168	1.57616	151	0.0166667	60	regulation of acute inflammatory response	ADCYAP1
2243	GO:0016239	positive regulation of macroautophagy	GO|GO.BP	0.472265	1	1	1	0.00662252	0.00420168	1.57616	151	0.0166667	60	positive regulation of macroautophagy	SCOC
2244	GO:0016529	sarcoplasmic reticulum	GO|GO.CC	0.472265	1	1	1	0.00662252	0.00420168	1.57616	151	0.0166667	60	sarcoplasmic reticulum	ASPH
2245	GO:0022600	digestive system process	GO|GO.BP	0.472265	1	1	1	0.00662252	0.00420168	1.57616	151	0.0166667	60	digestive system process	CRH
2246	GO:0032387	negative regulation of intracellular transport	GO|GO.BP	0.472265	1	1	1	0.00662252	0.00420168	1.57616	151	0.0166667	60	negative regulation of intracellular transport	NF1
2247	GO:0032508	DNA duplex unwinding	GO|GO.BP	0.472265	1	1	1	0.00662252	0.00420168	1.57616	151	0.0166667	60	DNA duplex unwinding	MCM6
2248	GO:0051937	catecholamine transport	GO|GO.BP	0.472265	1	1	1	0.00662252	0.00420168	1.57616	151	0.0166667	60	catecholamine transport	CRH
2249	GO:0060411	cardiac septum morphogenesis	GO|GO.BP	0.472265	1	1	1	0.00662252	0.00420168	1.57616	151	0.0166667	60	cardiac septum morphogenesis	ROBO2
2250	GO:0000819	sister chromatid segregation	GO|GO.BP	0.472583	1	1	2	0.013245	0.0105042	1.26093	151	0.0133333	150	sister chromatid segregation	MAD2L1|RAB11A
2251	GO:0030097	hemopoiesis	GO|GO.BP	0.472678	1	1	7	0.0463576	0.0429272	1.07991	151	0.0114192	613	hemopoiesis	BPGM|NF1|PDCD2|HDAC9|SNRK|WDR61|NDFIP1
2252	GO:0019898	extrinsic component of membrane	GO|GO.CC	0.473167	1	1	3	0.0198675	0.0169468	1.17235	151	0.0123967	242	extrinsic component of membrane	GNG3|GNG4|COQ6
2253	GO:0016579	protein deubiquitination	GO|GO.BP	0.475881	1	1	3	0.0198675	0.0170168	1.16753	151	0.0123457	243	protein deubiquitination	USP10|UCHL5|INO80E
2254	GO:0055037	recycling endosome	GO|GO.CC	0.476045	1	1	2	0.013245	0.0105742	1.25258	151	0.013245	151	recycling endosome	RAB11A|STX12
2255	GO:1903531	negative regulation of secretion by cell	GO|GO.BP	0.476045	1	1	2	0.013245	0.0105742	1.25258	151	0.013245	151	negative regulation of secretion by cell	CRH|NF1
2256	GO:0099536	synaptic signaling	GO|GO.BP	0.476105	1	1	7	0.0463576	0.0430672	1.0764	151	0.0113821	615	synaptic signaling	ADCYAP1|CRH|NF1|PFN2|RAB11A|PDZD11|ATAD1
2257	GO:0005977	glycogen metabolic process	GO|GO.BP	0.477869	1	1	1	0.00662252	0.00427171	1.55032	151	0.0163934	61	glycogen metabolic process	PPP1R2
2258	GO:0006073	cellular glucan metabolic process	GO|GO.BP	0.477869	1	1	1	0.00662252	0.00427171	1.55032	151	0.0163934	61	cellular glucan metabolic process	PPP1R2
2259	GO:0006334	nucleosome assembly	GO|GO.BP	0.477869	1	1	1	0.00662252	0.00427171	1.55032	151	0.0163934	61	nucleosome assembly	NAP1L5
2260	GO:0030641	regulation of cellular pH	GO|GO.BP	0.477869	1	1	1	0.00662252	0.00427171	1.55032	151	0.0163934	61	regulation of cellular pH	ATP6V0E2
2261	GO:0032602	chemokine production	GO|GO.BP	0.477869	1	1	1	0.00662252	0.00427171	1.55032	151	0.0163934	61	chemokine production	ADCYAP1
2262	GO:0035418	protein localization to synapse	GO|GO.BP	0.477869	1	1	1	0.00662252	0.00427171	1.55032	151	0.0163934	61	protein localization to synapse	RAB11A
2263	GO:0043647	inositol phosphate metabolic process	GO|GO.BP	0.477869	1	1	1	0.00662252	0.00427171	1.55032	151	0.0163934	61	inositol phosphate metabolic process	PPIP5K2
2264	GO:0044042	glucan metabolic process	GO|GO.BP	0.477869	1	1	1	0.00662252	0.00427171	1.55032	151	0.0163934	61	glucan metabolic process	PPP1R2
2265	GO:1901607	alpha-amino acid biosynthetic process	GO|GO.BP	0.477869	1	1	1	0.00662252	0.00427171	1.55032	151	0.0163934	61	alpha-amino acid biosynthetic process	CAD
2266	GO:1902117	positive regulation of organelle assembly	GO|GO.BP	0.477869	1	1	1	0.00662252	0.00427171	1.55032	151	0.0163934	61	positive regulation of organelle assembly	BBS4
2267	GO:0030163	protein catabolic process	GO|GO.BP	0.477945	1	1	9	0.0596026	0.0562325	1.05993	151	0.011208	803	protein catabolic process	MAD2L1|CUL2|USP10|UCHL5|DNAJC10|DET1|DDA1|NDFIP1|VPS37A
2268	GO:0032270	positive regulation of cellular protein metabolic process	GO|GO.BP	0.478837	1	1	14	0.0927152	0.0890756	1.04086	151	0.0110063	1272	positive regulation of cellular protein metabolic process	ADCYAP1|ASPH|CRH|GNG3|PDCD2|PFN2|PRKAG1|UBE2V1|PJA2|PDCD6|LARP4B|DET1|WDR61|NDFIP1
2269	GO:0016241	regulation of macroautophagy	GO|GO.BP	0.479493	1	1	2	0.013245	0.0106443	1.24434	151	0.0131579	152	regulation of macroautophagy	SCOC|ATP6V0E2
2270	GO:0030662	coated vesicle membrane	GO|GO.CC	0.479493	1	1	2	0.013245	0.0106443	1.24434	151	0.0131579	152	coated vesicle membrane	PDCD6|VMA21
2271	GO:1901565	organonitrogen compound catabolic process	GO|GO.BP	0.482085	1	1	12	0.0794702	0.0761204	1.04401	151	0.0110396	1087	organonitrogen compound catabolic process	ACADSB|GSTZ1|MAD2L1|ALDH5A1|CUL2|USP10|UCHL5|DNAJC10|DET1|DDA1|NDFIP1|VPS37A
2272	GO:0006812	cation transport	GO|GO.BP	0.482857	1	1	10	0.0662252	0.0630252	1.05077	151	0.0111111	900	cation transport	ADCYAP1|COX6B1|COX8A|CRH|KCNF1|PSEN2|SLC30A9|NDFIP1|ATP6V0E2|SLC44A5
2273	GO:0098562	cytoplasmic side of membrane	GO|GO.CC	0.482928	1	1	2	0.013245	0.0107143	1.2362	151	0.0130719	153	cytoplasmic side of membrane	GNG3|GNG4
2274	GO:0001909	leukocyte mediated cytotoxicity	GO|GO.BP	0.483413	1	1	1	0.00662252	0.00434174	1.52532	151	0.016129	62	leukocyte mediated cytotoxicity	TSTA3
2275	GO:0008173	RNA methyltransferase activity	GO|GO.MF	0.483413	1	1	1	0.00662252	0.00434174	1.52532	151	0.016129	62	RNA methyltransferase activity	TARBP1
2276	GO:0016209	antioxidant activity	GO|GO.MF	0.483413	1	1	1	0.00662252	0.00434174	1.52532	151	0.016129	62	antioxidant activity	GSTZ1
2277	GO:0032410	negative regulation of transporter activity	GO|GO.BP	0.483413	1	1	1	0.00662252	0.00434174	1.52532	151	0.016129	62	negative regulation of transporter activity	NDFIP1
2278	GO:0033116	endoplasmic reticulum-Golgi intermediate compartment membrane	GO|GO.CC	0.483413	1	1	1	0.00662252	0.00434174	1.52532	151	0.016129	62	endoplasmic reticulum-Golgi intermediate compartment membrane	VMA21
2279	GO:0043967	histone H4 acetylation	GO|GO.BP	0.483413	1	1	1	0.00662252	0.00434174	1.52532	151	0.016129	62	histone H4 acetylation	MEAF6
2280	GO:0048708	astrocyte differentiation	GO|GO.BP	0.483413	1	1	1	0.00662252	0.00434174	1.52532	151	0.016129	62	astrocyte differentiation	NF1
2281	GO:0070509	calcium ion import	GO|GO.BP	0.483413	1	1	1	0.00662252	0.00434174	1.52532	151	0.016129	62	calcium ion import	CRH
2282	GO:0072347	response to anesthetic	GO|GO.BP	0.483413	1	1	1	0.00662252	0.00434174	1.52532	151	0.016129	62	response to anesthetic	CRH
2283	GO:1903051	negative regulation of proteolysis involved in cellular protein catabolic process	GO|GO.BP	0.483413	1	1	1	0.00662252	0.00434174	1.52532	151	0.016129	62	negative regulation of proteolysis involved in cellular protein catabolic process	UCHL5
2284	GO:0007283	spermatogenesis	GO|GO.BP	0.48366	1	1	4	0.0264901	0.0237395	1.11586	151	0.0117994	339	spermatogenesis	BBS4|DLD|PRKAG1|SNRPA1
2285	GO:0006793	phosphorus metabolic process	GO|GO.BP	0.484207	1	1	29	0.192053	0.188165	1.02066	151	0.0107927	2687	phosphorus metabolic process	ADCYAP1|APRT|BPGM|CAD|ENTPD5|CDKN3|CRH|DLD|GNG3|GSTZ1|NDUFS4|NF1|PFN2|PPEF1|PPP1R2|PRKAG1|PRPS1|TSTA3|UBE2V1|ALDH5A1|PJA2|EFR3B|PPIP5K2|TPK1|NANS|DNAJC10|SNRK|UBLCP1|SLC44A5
2286	GO:0043025	neuronal cell body	GO|GO.CC	0.484986	1	1	5	0.0331126	0.0303221	1.09203	151	0.0115473	433	neuronal cell body	ADCYAP1|CAD|CRH|PSEN2|SRD5A1
2287	GO:0031346	positive regulation of cell projection organization	GO|GO.BP	0.48595	1	1	4	0.0264901	0.0238095	1.11258	151	0.0117647	340	positive regulation of cell projection organization	ADCYAP1|BBS4|ROBO2|RAB11A
2288	GO:0005798	Golgi-associated vesicle	GO|GO.CC	0.486348	1	1	2	0.013245	0.0107843	1.22818	151	0.012987	154	Golgi-associated vesicle	PDCD6|VMA21
2289	GO:0008064	regulation of actin polymerization or depolymerization	GO|GO.BP	0.486348	1	1	2	0.013245	0.0107843	1.22818	151	0.012987	154	regulation of actin polymerization or depolymerization	BBS4|PFN2
2290	GO:0030041	actin filament polymerization	GO|GO.BP	0.486348	1	1	2	0.013245	0.0107843	1.22818	151	0.012987	154	actin filament polymerization	BBS4|PFN2
2291	GO:0051170	import into nucleus	GO|GO.BP	0.486348	1	1	2	0.013245	0.0107843	1.22818	151	0.012987	154	import into nucleus	NF1|PRKAG1
2292	GO:0097164	ammonium ion metabolic process	GO|GO.BP	0.486348	1	1	2	0.013245	0.0107843	1.22818	151	0.012987	154	ammonium ion metabolic process	SRD5A1|SLC44A5
2293	GO:0048471	perinuclear region of cytoplasm	GO|GO.CC	0.486351	1	1	7	0.0463576	0.0434874	1.066	151	0.0112721	621	perinuclear region of cytoplasm	CDKN3|MAD2L1|PSEN2|SRD5A1|RAB11A|NDFIP1|TSTD1
2294	GO:0000281	mitotic cytokinesis	GO|GO.BP	0.4889	1	1	1	0.00662252	0.00441176	1.5011	151	0.015873	63	mitotic cytokinesis	BBS4
2295	GO:0000502	proteasome complex	GO|GO.CC	0.4889	1	1	1	0.00662252	0.00441176	1.5011	151	0.015873	63	proteasome complex	UCHL5
2296	GO:0003151	outflow tract morphogenesis	GO|GO.BP	0.4889	1	1	1	0.00662252	0.00441176	1.5011	151	0.015873	63	outflow tract morphogenesis	ROBO2
2297	GO:0043407	negative regulation of MAP kinase activity	GO|GO.BP	0.4889	1	1	1	0.00662252	0.00441176	1.5011	151	0.015873	63	negative regulation of MAP kinase activity	NF1
2298	GO:0045913	positive regulation of carbohydrate metabolic process	GO|GO.BP	0.4889	1	1	1	0.00662252	0.00441176	1.5011	151	0.015873	63	positive regulation of carbohydrate metabolic process	ENTPD5
2299	GO:0030258	lipid modification	GO|GO.BP	0.489353	1	1	3	0.0198675	0.0173669	1.14399	151	0.0120968	248	lipid modification	PEX7|SCP2|EFR3B
2300	GO:0030832	regulation of actin filament length	GO|GO.BP	0.489755	1	1	2	0.013245	0.0108543	1.22025	151	0.0129032	155	regulation of actin filament length	BBS4|PFN2
2301	GO:0031032	actomyosin structure organization	GO|GO.BP	0.489755	1	1	2	0.013245	0.0108543	1.22025	151	0.0129032	155	actomyosin structure organization	BBS4|PFN2
2302	GO:0007059	chromosome segregation	GO|GO.BP	0.492028	1	1	3	0.0198675	0.017437	1.13939	151	0.0120482	249	chromosome segregation	MAD2L1|RAB11A|BEX4
2303	GO:0002573	myeloid leukocyte differentiation	GO|GO.BP	0.493148	1	1	2	0.013245	0.0109244	1.21243	151	0.0128205	156	myeloid leukocyte differentiation	NF1|NDFIP1
2304	GO:0008234	cysteine-type peptidase activity	GO|GO.MF	0.493148	1	1	2	0.013245	0.0109244	1.21243	151	0.0128205	156	cysteine-type peptidase activity	USP10|UCHL5
2305	GO:0043123	positive regulation of I-kappaB kinase/NF-kappaB signaling	GO|GO.BP	0.493148	1	1	2	0.013245	0.0109244	1.21243	151	0.0128205	156	positive regulation of I-kappaB kinase/NF-kappaB signaling	UBE2V1|NDFIP1
2306	GO:0006513	protein monoubiquitination	GO|GO.BP	0.494328	1	1	1	0.00662252	0.00448179	1.47765	151	0.015625	64	protein monoubiquitination	PDCD6
2307	GO:0009953	dorsal/ventral pattern formation	GO|GO.BP	0.494328	1	1	1	0.00662252	0.00448179	1.47765	151	0.015625	64	dorsal/ventral pattern formation	SOX1
2308	GO:0043178	alcohol binding	GO|GO.MF	0.494328	1	1	1	0.00662252	0.00448179	1.47765	151	0.015625	64	alcohol binding	SCP2
2309	GO:1905369	endopeptidase complex	GO|GO.CC	0.494328	1	1	1	0.00662252	0.00448179	1.47765	151	0.015625	64	endopeptidase complex	UCHL5
2310	GO:0043209	myelin sheath	GO|GO.CC	0.496526	1	1	2	0.013245	0.0109944	1.20471	151	0.0127389	157	myelin sheath	DLD|SRD5A1
2311	GO:0046983	protein dimerization activity	GO|GO.MF	0.49675	1	1	11	0.0728477	0.0703081	1.03612	151	0.0109562	1004	protein dimerization activity	GALE|GSS|GSTZ1|MAD2L1|PEX7|PRPS1|ALDH5A1|PDCD6|HMG20A|ABCB10|ATOH7
2312	GO:0033267	axon part	GO|GO.CC	0.497342	1	1	4	0.0264901	0.0241597	1.09646	151	0.0115942	345	axon part	ADCYAP1|CAD|CRH|ROBO2
2313	GO:1901342	regulation of vasculature development	GO|GO.BP	0.497357	1	1	3	0.0198675	0.017577	1.13031	151	0.0119522	251	regulation of vasculature development	NF1|HDAC9|PDCD6
2314	GO:0050790	regulation of catalytic activity	GO|GO.BP	0.498344	1	1	20	0.13245	0.129832	1.02017	151	0.0107875	1854	regulation of catalytic activity	ADCYAP1|ASPH|BBS4|CDKN3|GNG3|MAD2L1|NF1|PDCD2|PFN2|PPP1R2|PRKAG1|PSEN2|RANBP1|UBE2V1|PDCD6|UCHL5|DNAJC10|TRAPPC6A|DNAJC19|VMA21
2315	GO:0051241	negative regulation of multicellular organismal process	GO|GO.BP	0.498509	1	1	10	0.0662252	0.0637955	1.03808	151	0.0109769	911	negative regulation of multicellular organismal process	ADCYAP1|CRH|CRMP1|NF1|PFN2|ROBO2|HMG20A|KREMEN2|WDR61|NDFIP1
2316	GO:0005496	steroid binding	GO|GO.MF	0.499699	1	1	1	0.00662252	0.00455182	1.45492	151	0.0153846	65	steroid binding	SCP2
2317	GO:0030521	androgen receptor signaling pathway	GO|GO.BP	0.499699	1	1	1	0.00662252	0.00455182	1.45492	151	0.0153846	65	androgen receptor signaling pathway	MED14
2318	GO:0048278	vesicle docking	GO|GO.BP	0.499699	1	1	1	0.00662252	0.00455182	1.45492	151	0.0153846	65	vesicle docking	STX12
2319	GO:0050810	regulation of steroid biosynthetic process	GO|GO.BP	0.499699	1	1	1	0.00662252	0.00455182	1.45492	151	0.0153846	65	regulation of steroid biosynthetic process	MBTPS2
2320	GO:0060170	ciliary membrane	GO|GO.CC	0.499699	1	1	1	0.00662252	0.00455182	1.45492	151	0.0153846	65	ciliary membrane	BBS4
2321	GO:0072401	signal transduction involved in DNA integrity checkpoint	GO|GO.BP	0.499699	1	1	1	0.00662252	0.00455182	1.45492	151	0.0153846	65	signal transduction involved in DNA integrity checkpoint	RINT1
2322	GO:0072422	signal transduction involved in DNA damage checkpoint	GO|GO.BP	0.499699	1	1	1	0.00662252	0.00455182	1.45492	151	0.0153846	65	signal transduction involved in DNA damage checkpoint	RINT1
2323	GO:0099056	integral component of presynaptic membrane	GO|GO.CC	0.499699	1	1	1	0.00662252	0.00455182	1.45492	151	0.0153846	65	integral component of presynaptic membrane	PSEN2
2324	GO:1900407	regulation of cellular response to oxidative stress	GO|GO.BP	0.499699	1	1	1	0.00662252	0.00455182	1.45492	151	0.0153846	65	regulation of cellular response to oxidative stress	TRAP1
2325	GO:0007017	microtubule-based process	GO|GO.BP	0.499928	1	1	7	0.0463576	0.0440476	1.05244	151	0.0111288	629	microtubule-based process	BBS4|CRMP1|DCX|RAB11A|TACC2|DYNC2LI1|LRRC49
2326	GO:0022857	transmembrane transporter activity	GO|GO.MF	0.500434	1	1	9	0.0596026	0.0572829	1.0405	151	0.0110024	818	transmembrane transporter activity	COX6B1|COX8A|KCNF1|SLC35B1|SLC30A9|ABCB10|SLC25A40|ATP6V0E2|SLC44A5
2327	GO:0051783	regulation of nuclear division	GO|GO.BP	0.503241	1	1	2	0.013245	0.0111345	1.18955	151	0.0125786	159	regulation of nuclear division	MAD2L1|MTBP
2328	GO:0090276	regulation of peptide hormone secretion	GO|GO.BP	0.503241	1	1	2	0.013245	0.0111345	1.18955	151	0.0125786	159	regulation of peptide hormone secretion	ADCYAP1|CRH
2329	GO:0044441	ciliary part	GO|GO.CC	0.504126	1	1	4	0.0264901	0.0243697	1.08701	151	0.0114943	348	ciliary part	BBS4|DCX|RPGRIP1L|DYNC2LI1
2330	GO:0001942	hair follicle development	GO|GO.BP	0.505014	1	1	1	0.00662252	0.00462185	1.43287	151	0.0151515	66	hair follicle development	NF1
2331	GO:0007218	neuropeptide signaling pathway	GO|GO.BP	0.505014	1	1	1	0.00662252	0.00462185	1.43287	151	0.0151515	66	neuropeptide signaling pathway	ADCYAP1
2332	GO:0007589	body fluid secretion	GO|GO.BP	0.505014	1	1	1	0.00662252	0.00462185	1.43287	151	0.0151515	66	body fluid secretion	APRT
2333	GO:0019674	NAD metabolic process	GO|GO.BP	0.505014	1	1	1	0.00662252	0.00462185	1.43287	151	0.0151515	66	NAD metabolic process	BPGM
2334	GO:0030670	phagocytic vesicle membrane	GO|GO.CC	0.505014	1	1	1	0.00662252	0.00462185	1.43287	151	0.0151515	66	phagocytic vesicle membrane	ATP6V0E2
2335	GO:0046128	purine ribonucleoside metabolic process	GO|GO.BP	0.505014	1	1	1	0.00662252	0.00462185	1.43287	151	0.0151515	66	purine ribonucleoside metabolic process	APRT
2336	GO:0072395	signal transduction involved in cell cycle checkpoint	GO|GO.BP	0.505014	1	1	1	0.00662252	0.00462185	1.43287	151	0.0151515	66	signal transduction involved in cell cycle checkpoint	RINT1
2337	GO:0006820	anion transport	GO|GO.BP	0.505154	1	1	5	0.0331126	0.0310224	1.06738	151	0.0112867	443	anion transport	NF1|SCP2|SLC35B1|CYB5R1|GLTPD2
2338	GO:0010976	positive regulation of neuron projection development	GO|GO.BP	0.505299	1	1	3	0.0198675	0.0177871	1.11696	151	0.011811	254	positive regulation of neuron projection development	ADCYAP1|ROBO2|RAB11A
2339	GO:0097193	intrinsic apoptotic signaling pathway	GO|GO.BP	0.505299	1	1	3	0.0198675	0.0177871	1.11696	151	0.011811	254	intrinsic apoptotic signaling pathway	CUL2|TRAP1|DNAJC10
2340	GO:0001894	tissue homeostasis	GO|GO.BP	0.506577	1	1	2	0.013245	0.0112045	1.18212	151	0.0125	160	tissue homeostasis	BBS4|NF1
2341	GO:0006399	tRNA metabolic process	GO|GO.BP	0.506577	1	1	2	0.013245	0.0112045	1.18212	151	0.0125	160	tRNA metabolic process	TARBP1|TSEN15
2342	GO:0060348	bone development	GO|GO.BP	0.506577	1	1	2	0.013245	0.0112045	1.18212	151	0.0125	160	bone development	PEX7|SRD5A1
2343	GO:1901988	negative regulation of cell cycle phase transition	GO|GO.BP	0.506577	1	1	2	0.013245	0.0112045	1.18212	151	0.0125	160	negative regulation of cell cycle phase transition	MAD2L1|RINT1
2344	GO:0030424	axon	GO|GO.CC	0.507794	1	1	6	0.0397351	0.0377451	1.05272	151	0.0111317	539	axon	ADCYAP1|CAD|CRH|NF1|ROBO2|RAB11A
2345	GO:0046907	intracellular transport	GO|GO.BP	0.509802	1	1	18	0.119205	0.117367	1.01566	151	0.0107399	1676	intracellular transport	BBS4|NF1|PEX7|PFN2|PRKAG1|RANBP1|SCP2|RAB11A|PDCD6|STX12|SPCS1|DYNC2LI1|RINT1|ARV1|TRAPPC6A|TRAPPC9|DNAJC19|VPS37A
2346	GO:0006767	water-soluble vitamin metabolic process	GO|GO.BP	0.510272	1	1	1	0.00662252	0.00469188	1.41149	151	0.0149254	67	water-soluble vitamin metabolic process	TPK1
2347	GO:0014032	neural crest cell development	GO|GO.BP	0.510272	1	1	1	0.00662252	0.00469188	1.41149	151	0.0149254	67	neural crest cell development	PDCD6
2348	GO:0019905	syntaxin binding	GO|GO.MF	0.510272	1	1	1	0.00662252	0.00469188	1.41149	151	0.0149254	67	syntaxin binding	RAB11A
2349	GO:0033045	regulation of sister chromatid segregation	GO|GO.BP	0.510272	1	1	1	0.00662252	0.00469188	1.41149	151	0.0149254	67	regulation of sister chromatid segregation	MAD2L1
2350	GO:0034109	homotypic cell-cell adhesion	GO|GO.BP	0.510272	1	1	1	0.00662252	0.00469188	1.41149	151	0.0149254	67	homotypic cell-cell adhesion	FIBP
2351	GO:0034502	protein localization to chromosome	GO|GO.BP	0.510272	1	1	1	0.00662252	0.00469188	1.41149	151	0.0149254	67	protein localization to chromosome	MTBP
2352	GO:0045445	myoblast differentiation	GO|GO.BP	0.510272	1	1	1	0.00662252	0.00469188	1.41149	151	0.0149254	67	myoblast differentiation	EID2B
2353	GO:0048232	male gamete generation	GO|GO.BP	0.510871	1	1	4	0.0264901	0.0245798	1.07772	151	0.011396	351	male gamete generation	BBS4|DLD|PRKAG1|SNRPA1
2354	GO:0051649	establishment of localization in cell	GO|GO.BP	0.511094	1	1	21	0.139073	0.137325	1.01273	151	0.0107088	1961	establishment of localization in cell	BBS4|CRH|NF1|PEX7|PFN2|PRKAG1|RANBP1|SCP2|RAB11A|PDCD6|STX12|SPCS1|PDZD11|DYNC2LI1|RINT1|ARV1|TRAPPC6A|TRAPPC9|ATAD1|DNAJC19|VPS37A
2355	GO:0055085	transmembrane transport	GO|GO.BP	0.511097	1	1	13	0.0860927	0.0843137	1.0211	151	0.0107973	1204	transmembrane transport	ASPH|COX6B1|COX8A|CRH|KCNF1|PEX7|SLC35B1|SLC30A9|ABCB10|SLC25A40|DNAJC19|ATP6V0E2|SLC44A5
2356	GO:0003924	GTPase activity	GO|GO.MF	0.513176	1	1	3	0.0198675	0.0179972	1.10392	151	0.0116732	257	GTPase activity	GNG3|GNG4|RAB11A
2357	GO:0002449	lymphocyte mediated immunity	GO|GO.BP	0.513205	1	1	2	0.013245	0.0113445	1.16753	151	0.0123457	162	lymphocyte mediated immunity	TSTA3|NDFIP1
2358	GO:0044427	chromosomal part	GO|GO.CC	0.513587	1	1	8	0.0529801	0.0512605	1.03355	151	0.010929	732	chromosomal part	MAD2L1|MCM6|PSEN2|MTBP|UCHL5|MEAF6|WDR61|INO80E
2359	GO:0001669	acrosomal vesicle	GO|GO.CC	0.515475	1	1	1	0.00662252	0.0047619	1.39073	151	0.0147059	68	acrosomal vesicle	DLD
2360	GO:0003705	transcription factor activity, RNA polymerase II distal enhancer sequence-specific binding	GO|GO.MF	0.515475	1	1	1	0.00662252	0.0047619	1.39073	151	0.0147059	68	transcription factor activity, RNA polymerase II distal enhancer sequence-specific binding	SUB1
2361	GO:0006885	regulation of pH	GO|GO.BP	0.515475	1	1	1	0.00662252	0.0047619	1.39073	151	0.0147059	68	regulation of pH	ATP6V0E2
2362	GO:0007606	sensory perception of chemical stimulus	GO|GO.BP	0.515475	1	1	1	0.00662252	0.0047619	1.39073	151	0.0147059	68	sensory perception of chemical stimulus	BBS4
2363	GO:0008589	regulation of smoothened signaling pathway	GO|GO.BP	0.515475	1	1	1	0.00662252	0.0047619	1.39073	151	0.0147059	68	regulation of smoothened signaling pathway	RPGRIP1L
2364	GO:0022404	molting cycle process	GO|GO.BP	0.515475	1	1	1	0.00662252	0.0047619	1.39073	151	0.0147059	68	molting cycle process	NF1
2365	GO:0022405	hair cycle process	GO|GO.BP	0.515475	1	1	1	0.00662252	0.0047619	1.39073	151	0.0147059	68	hair cycle process	NF1
2366	GO:0030433	ubiquitin-dependent ERAD pathway	GO|GO.BP	0.515475	1	1	1	0.00662252	0.0047619	1.39073	151	0.0147059	68	ubiquitin-dependent ERAD pathway	DNAJC10
2367	GO:0031100	animal organ regeneration	GO|GO.BP	0.515475	1	1	1	0.00662252	0.0047619	1.39073	151	0.0147059	68	animal organ regeneration	CAD
2368	GO:0032482	Rab protein signal transduction	GO|GO.BP	0.515475	1	1	1	0.00662252	0.0047619	1.39073	151	0.0147059	68	Rab protein signal transduction	RAB11A
2369	GO:0046849	bone remodeling	GO|GO.BP	0.515475	1	1	1	0.00662252	0.0047619	1.39073	151	0.0147059	68	bone remodeling	NF1
2370	GO:0051289	protein homotetramerization	GO|GO.BP	0.515475	1	1	1	0.00662252	0.0047619	1.39073	151	0.0147059	68	protein homotetramerization	ALDH5A1
2371	GO:0098773	skin epidermis development	GO|GO.BP	0.515475	1	1	1	0.00662252	0.0047619	1.39073	151	0.0147059	68	skin epidermis development	NF1
2372	GO:0030139	endocytic vesicle	GO|GO.CC	0.515788	1	1	3	0.0198675	0.0180672	1.09965	151	0.0116279	258	endocytic vesicle	RAB11A|STX12|ATP6V0E2
2373	GO:0007281	germ cell development	GO|GO.BP	0.516497	1	1	2	0.013245	0.0114146	1.16036	151	0.0122699	163	germ cell development	BBS4|DLD
2374	GO:0048871	multicellular organismal homeostasis	GO|GO.BP	0.517575	1	1	4	0.0264901	0.0247899	1.06858	151	0.0112994	354	multicellular organismal homeostasis	ADCYAP1|BBS4|NF1|RAB11A
2375	GO:0070646	protein modification by small protein removal	GO|GO.BP	0.518391	1	1	3	0.0198675	0.0181373	1.0954	151	0.011583	259	protein modification by small protein removal	USP10|UCHL5|INO80E
2376	GO:0048534	hematopoietic or lymphoid organ development	GO|GO.BP	0.518414	1	1	7	0.0463576	0.0448179	1.03435	151	0.0109375	640	hematopoietic or lymphoid organ development	BPGM|NF1|PDCD2|HDAC9|SNRK|WDR61|NDFIP1
2377	GO:0044450	microtubule organizing center part	GO|GO.CC	0.519775	1	1	2	0.013245	0.0114846	1.15329	151	0.0121951	164	microtubule organizing center part	BBS4|CCDC113
2378	GO:0060090	molecular adaptor activity	GO|GO.MF	0.519775	1	1	2	0.013245	0.0114846	1.15329	151	0.0121951	164	molecular adaptor activity	PDCD6|DET1
2379	GO:0065003	protein-containing complex assembly	GO|GO.BP	0.52034	1	1	17	0.112583	0.111415	1.01049	151	0.0106851	1591	protein-containing complex assembly	BBS4|KCNF1|NDUFS4|PFN2|ALDH5A1|PDCD6|PPIH|SUB1|ACAD9|LRRC49|DET1|COA1|TMEM126B|TRAPPC6A|TRAPPC9|VMA21|NAP1L5
2380	GO:0001736	establishment of planar polarity	GO|GO.BP	0.520623	1	1	1	0.00662252	0.00483193	1.37057	151	0.0144928	69	establishment of planar polarity	RPGRIP1L
2381	GO:0006487	protein N-linked glycosylation	GO|GO.BP	0.520623	1	1	1	0.00662252	0.00483193	1.37057	151	0.0144928	69	protein N-linked glycosylation	ENTPD5
2382	GO:0007164	establishment of tissue polarity	GO|GO.BP	0.520623	1	1	1	0.00662252	0.00483193	1.37057	151	0.0144928	69	establishment of tissue polarity	RPGRIP1L
2383	GO:0015844	monoamine transport	GO|GO.BP	0.520623	1	1	1	0.00662252	0.00483193	1.37057	151	0.0144928	69	monoamine transport	CRH
2384	GO:0016528	sarcoplasm	GO|GO.CC	0.520623	1	1	1	0.00662252	0.00483193	1.37057	151	0.0144928	69	sarcoplasm	ASPH
2385	GO:0019217	regulation of fatty acid metabolic process	GO|GO.BP	0.520623	1	1	1	0.00662252	0.00483193	1.37057	151	0.0144928	69	regulation of fatty acid metabolic process	GSTZ1
2386	GO:0031397	negative regulation of protein ubiquitination	GO|GO.BP	0.520623	1	1	1	0.00662252	0.00483193	1.37057	151	0.0144928	69	negative regulation of protein ubiquitination	MAD2L1
2387	GO:0042278	purine nucleoside metabolic process	GO|GO.BP	0.520623	1	1	1	0.00662252	0.00483193	1.37057	151	0.0144928	69	purine nucleoside metabolic process	APRT
2388	GO:1903426	regulation of reactive oxygen species biosynthetic process	GO|GO.BP	0.520623	1	1	1	0.00662252	0.00483193	1.37057	151	0.0144928	69	regulation of reactive oxygen species biosynthetic process	TRAP1
2389	GO:0022607	cellular component assembly	GO|GO.BP	0.521593	1	1	27	0.178808	0.177871	1.00527	151	0.0106299	2540	cellular component assembly	BBS4|DCX|KCNF1|NDUFS4|PFN2|ROBO2|ALDH5A1|RAB11A|PDCD6|PPIH|SUB1|RPGRIP1L|STX12|NFU1|ACAD9|CCDC113|DYNC2LI1|LRRC49|DET1|COA1|TMEM126B|GALNT11|TRAPPC6A|TRAPPC9|VPS37A|VMA21|NAP1L5
2390	GO:0012505	endomembrane system	GO|GO.CC	0.522539	1	1	39	0.258278	0.257493	1.00305	151	0.0106065	3677	endomembrane system	APRT|ASPH|ENTPD5|DLD|MAD2L1|PCSK1|PSEN2|RANBP1|SRD5A1|RAB11A|USP10|FIBP|PJA2|PDCD6|SLC35B1|SLC30A9|STX12|SPCS1|COQ6|EMC4|MBTPS2|DDX41|CCZ1|CYB5R1|DNAJC10|GLT8D1|RINT1|SCOC|GALNT11|ARV1|FNDC4|TRAPPC6A|KREMEN2|NDFIP1|TRAPPC9|VPS37A|ATP6V0E2|VMA21|GOLGA8B
2391	GO:0006367	transcription initiation from RNA polymerase II promoter	GO|GO.BP	0.523037	1	1	2	0.013245	0.0115546	1.1463	151	0.0121212	165	transcription initiation from RNA polymerase II promoter	MED14|SUB1
2392	GO:0045165	cell fate commitment	GO|GO.BP	0.523037	1	1	2	0.013245	0.0115546	1.1463	151	0.0121212	165	cell fate commitment	SOX1|SPDEF
2393	GO:0001666	response to hypoxia	GO|GO.BP	0.523577	1	1	3	0.0198675	0.0182773	1.08701	151	0.0114943	261	response to hypoxia	NF1|PSEN2|CUL2
2394	GO:0000288	nuclear-transcribed mRNA catabolic process, deadenylation-dependent decay	GO|GO.BP	0.525717	1	1	1	0.00662252	0.00490196	1.35099	151	0.0142857	70	nuclear-transcribed mRNA catabolic process, deadenylation-dependent decay	WDR61
2395	GO:0002456	T cell mediated immunity	GO|GO.BP	0.525717	1	1	1	0.00662252	0.00490196	1.35099	151	0.0142857	70	T cell mediated immunity	TSTA3
2396	GO:0004620	phospholipase activity	GO|GO.MF	0.525717	1	1	1	0.00662252	0.00490196	1.35099	151	0.0142857	70	phospholipase activity	DDHD1
2397	GO:0005844	polysome	GO|GO.CC	0.525717	1	1	1	0.00662252	0.00490196	1.35099	151	0.0142857	70	polysome	LARP4B
2398	GO:0007586	digestion	GO|GO.BP	0.525717	1	1	1	0.00662252	0.00490196	1.35099	151	0.0142857	70	digestion	CRH
2399	GO:0008026	ATP-dependent helicase activity	GO|GO.MF	0.525717	1	1	1	0.00662252	0.00490196	1.35099	151	0.0142857	70	ATP-dependent helicase activity	MCM6
2400	GO:0018958	phenol-containing compound metabolic process	GO|GO.BP	0.525717	1	1	1	0.00662252	0.00490196	1.35099	151	0.0142857	70	phenol-containing compound metabolic process	SRD5A1
2401	GO:0032392	DNA geometric change	GO|GO.BP	0.525717	1	1	1	0.00662252	0.00490196	1.35099	151	0.0142857	70	DNA geometric change	MCM6
2402	GO:0032507	maintenance of protein location in cell	GO|GO.BP	0.525717	1	1	1	0.00662252	0.00490196	1.35099	151	0.0142857	70	maintenance of protein location in cell	BBS4
2403	GO:0033138	positive regulation of peptidyl-serine phosphorylation	GO|GO.BP	0.525717	1	1	1	0.00662252	0.00490196	1.35099	151	0.0142857	70	positive regulation of peptidyl-serine phosphorylation	PFN2
2404	GO:0070035	purine NTP-dependent helicase activity	GO|GO.MF	0.525717	1	1	1	0.00662252	0.00490196	1.35099	151	0.0142857	70	purine NTP-dependent helicase activity	MCM6
2405	GO:0030073	insulin secretion	GO|GO.BP	0.526285	1	1	2	0.013245	0.0116246	1.13939	151	0.0120482	166	insulin secretion	ADCYAP1|CRH
2406	GO:0031345	negative regulation of cell projection organization	GO|GO.BP	0.526285	1	1	2	0.013245	0.0116246	1.13939	151	0.0120482	166	negative regulation of cell projection organization	CRMP1|PFN2
2407	GO:0000793	condensed chromosome	GO|GO.CC	0.529519	1	1	2	0.013245	0.0116947	1.13257	151	0.011976	167	condensed chromosome	MAD2L1|MEAF6
2408	GO:0051048	negative regulation of secretion	GO|GO.BP	0.529519	1	1	2	0.013245	0.0116947	1.13257	151	0.011976	167	negative regulation of secretion	CRH|NF1
2409	GO:0014031	mesenchymal cell development	GO|GO.BP	0.530757	1	1	1	0.00662252	0.00497199	1.33197	151	0.0140845	71	mesenchymal cell development	PDCD6
2410	GO:0032580	Golgi cisterna membrane	GO|GO.CC	0.530757	1	1	1	0.00662252	0.00497199	1.33197	151	0.0140845	71	Golgi cisterna membrane	GOLGA8B
2411	GO:0045069	regulation of viral genome replication	GO|GO.BP	0.530757	1	1	1	0.00662252	0.00497199	1.33197	151	0.0140845	71	regulation of viral genome replication	PPIH
2412	GO:0048864	stem cell development	GO|GO.BP	0.530757	1	1	1	0.00662252	0.00497199	1.33197	151	0.0140845	71	stem cell development	PDCD6
2413	GO:1901216	positive regulation of neuron death	GO|GO.BP	0.530757	1	1	1	0.00662252	0.00497199	1.33197	151	0.0140845	71	positive regulation of neuron death	NF1
2414	GO:1901879	regulation of protein depolymerization	GO|GO.BP	0.530757	1	1	1	0.00662252	0.00497199	1.33197	151	0.0140845	71	regulation of protein depolymerization	ASPH
2415	GO:0044242	cellular lipid catabolic process	GO|GO.BP	0.532737	1	1	2	0.013245	0.0117647	1.12583	151	0.0119048	168	cellular lipid catabolic process	PEX7|SCP2
2416	GO:0005929	cilium	GO|GO.CC	0.532864	1	1	5	0.0331126	0.0320028	1.03468	151	0.0109409	457	cilium	BBS4|DCX|DLD|RPGRIP1L|DYNC2LI1
2417	GO:0048731	system development	GO|GO.BP	0.533348	1	1	38	0.251656	0.251821	0.999344	151	0.0105673	3596	system development	ADCYAP1|APRT|BBS4|BPGM|CAD|COX6B1|CRH|CRMP1|DCX|GSS|NDUFS4|NF1|PDCD2|PEX7|PRPS1|ROBO2|SOX1|SRD5A1|ALDH5A1|RAB11A|HDAC9|PDCD6|HMG20A|TACC2|RPGRIP1L|SPDEF|NRN1|UCHL5|SNRK|GALNT11|TMEM223|WDR61|NDFIP1|TRAPPC9|EID2B|RBM45|DNAJC19|ATOH7
2418	GO:0036094	small molecule binding	GO|GO.MF	0.534041	1	1	22	0.145695	0.145588	1.00074	151	0.010582	2079	small molecule binding	ACADSB|APRT|CAD|DLD|GSS|MCM6|PRKAG1|PRPS1|SCP2|SRD5A1|RAB11A|TRAP1|PPIP5K2|ABCB10|TPK1|ACAD9|COQ6|DDX41|CYB5R1|SNRK|DHRS11|ATAD1
2419	GO:0005730	nucleolus	GO|GO.CC	0.534391	1	1	9	0.0596026	0.0588936	1.01204	151	0.0107015	841	nucleolus	NF1|CUL2|SUB1|LARP4B|MEAF6|TSEN15|UBLCP1|INO80E|ENDOV
2420	GO:0006112	energy reserve metabolic process	GO|GO.BP	0.535743	1	1	1	0.00662252	0.00504202	1.31347	151	0.0138889	72	energy reserve metabolic process	PPP1R2
2421	GO:0006672	ceramide metabolic process	GO|GO.BP	0.535743	1	1	1	0.00662252	0.00504202	1.31347	151	0.0138889	72	ceramide metabolic process	ALDH5A1
2422	GO:0006805	xenobiotic metabolic process	GO|GO.BP	0.535743	1	1	1	0.00662252	0.00504202	1.31347	151	0.0138889	72	xenobiotic metabolic process	BPHL
2423	GO:0031091	platelet alpha granule	GO|GO.CC	0.535743	1	1	1	0.00662252	0.00504202	1.31347	151	0.0138889	72	platelet alpha granule	CYB5R1
2424	GO:0051952	regulation of amine transport	GO|GO.BP	0.535743	1	1	1	0.00662252	0.00504202	1.31347	151	0.0138889	72	regulation of amine transport	CRH
2425	GO:0055072	iron ion homeostasis	GO|GO.BP	0.535743	1	1	1	0.00662252	0.00504202	1.31347	151	0.0138889	72	iron ion homeostasis	NDFIP1
2426	GO:0006006	glucose metabolic process	GO|GO.BP	0.535941	1	1	2	0.013245	0.0118347	1.11917	151	0.0118343	169	glucose metabolic process	BPGM|ALDH5A1
2427	GO:0048285	organelle fission	GO|GO.BP	0.537429	1	1	4	0.0264901	0.0254202	1.04209	151	0.0110193	363	organelle fission	MAD2L1|RAB11A|MTBP|DDHD1
2428	GO:0016310	phosphorylation	GO|GO.BP	0.538196	1	1	20	0.13245	0.132563	0.99915	151	0.0105652	1893	phosphorylation	ADCYAP1|BPGM|CAD|ENTPD5|CDKN3|CRH|DLD|GNG3|NDUFS4|NF1|PFN2|PRKAG1|PRPS1|UBE2V1|PJA2|EFR3B|PPIP5K2|TPK1|DNAJC10|SNRK
2429	GO:0001657	ureteric bud development	GO|GO.BP	0.540677	1	1	1	0.00662252	0.00511204	1.29547	151	0.0136986	73	ureteric bud development	ROBO2
2430	GO:0004222	metalloendopeptidase activity	GO|GO.MF	0.540677	1	1	1	0.00662252	0.00511204	1.29547	151	0.0136986	73	metalloendopeptidase activity	MBTPS2
2431	GO:0005249	voltage-gated potassium channel activity	GO|GO.MF	0.540677	1	1	1	0.00662252	0.00511204	1.29547	151	0.0136986	73	voltage-gated potassium channel activity	KCNF1
2432	GO:0006835	dicarboxylic acid transport	GO|GO.BP	0.540677	1	1	1	0.00662252	0.00511204	1.29547	151	0.0136986	73	dicarboxylic acid transport	NF1
2433	GO:0014033	neural crest cell differentiation	GO|GO.BP	0.540677	1	1	1	0.00662252	0.00511204	1.29547	151	0.0136986	73	neural crest cell differentiation	PDCD6
2434	GO:0016234	inclusion body	GO|GO.CC	0.540677	1	1	1	0.00662252	0.00511204	1.29547	151	0.0136986	73	inclusion body	CCZ1
2435	GO:0019888	protein phosphatase regulator activity	GO|GO.MF	0.540677	1	1	1	0.00662252	0.00511204	1.29547	151	0.0136986	73	protein phosphatase regulator activity	PPP1R2
2436	GO:0036473	cell death in response to oxidative stress	GO|GO.BP	0.540677	1	1	1	0.00662252	0.00511204	1.29547	151	0.0136986	73	cell death in response to oxidative stress	TRAP1
2437	GO:0051304	chromosome separation	GO|GO.BP	0.540677	1	1	1	0.00662252	0.00511204	1.29547	151	0.0136986	73	chromosome separation	MAD2L1
2438	GO:0060021	roof of mouth development	GO|GO.BP	0.540677	1	1	1	0.00662252	0.00511204	1.29547	151	0.0136986	73	roof of mouth development	ASPH
2439	GO:0072341	modified amino acid binding	GO|GO.MF	0.540677	1	1	1	0.00662252	0.00511204	1.29547	151	0.0136986	73	modified amino acid binding	GSS
2440	GO:0098869	cellular oxidant detoxification	GO|GO.BP	0.540677	1	1	1	0.00662252	0.00511204	1.29547	151	0.0136986	73	cellular oxidant detoxification	GSTZ1
2441	GO:1902106	negative regulation of leukocyte differentiation	GO|GO.BP	0.540677	1	1	1	0.00662252	0.00511204	1.29547	151	0.0136986	73	negative regulation of leukocyte differentiation	NF1
2442	GO:1902882	regulation of response to oxidative stress	GO|GO.BP	0.540677	1	1	1	0.00662252	0.00511204	1.29547	151	0.0136986	73	regulation of response to oxidative stress	TRAP1
2443	GO:1903363	negative regulation of cellular protein catabolic process	GO|GO.BP	0.540677	1	1	1	0.00662252	0.00511204	1.29547	151	0.0136986	73	negative regulation of cellular protein catabolic process	UCHL5
2444	GO:0031503	protein-containing complex localization	GO|GO.BP	0.541485	1	1	3	0.0198675	0.0187675	1.05861	151	0.011194	268	protein-containing complex localization	RAB11A|DYNC2LI1|ATAD1
2445	GO:1901361	organic cyclic compound catabolic process	GO|GO.BP	0.541893	1	1	6	0.0397351	0.0390756	1.01688	151	0.0107527	558	organic cyclic compound catabolic process	BPGM|ENTPD5|GSTZ1|PRKAG1|SRD5A1|WDR61
2446	GO:0044798	nuclear transcription factor complex	GO|GO.CC	0.542303	1	1	2	0.013245	0.0119748	1.10608	151	0.0116959	171	nuclear transcription factor complex	SOX1|MED14
2447	GO:1902115	regulation of organelle assembly	GO|GO.BP	0.542303	1	1	2	0.013245	0.0119748	1.10608	151	0.0116959	171	regulation of organelle assembly	BBS4|DYNC2LI1
2448	GO:0007275	multicellular organism development	GO|GO.BP	0.544972	1	1	42	0.278146	0.279412	0.995469	151	0.0105263	3990	multicellular organism development	ADCYAP1|APRT|ASPH|BBS4|BPGM|CAD|COX6B1|CRH|CRMP1|DCX|DLD|GSS|NDUFS4|NF1|PDCD2|PEX7|PRPS1|ROBO2|SOX1|SRD5A1|ALDH5A1|RAB11A|HDAC9|PDCD6|HMG20A|TACC2|RPGRIP1L|SPDEF|NRN1|UCHL5|DYNC2LI1|SNRK|GALNT11|TMEM223|KREMEN2|WDR61|NDFIP1|TRAPPC9|EID2B|RBM45|DNAJC19|ATOH7
2449	GO:0044260	cellular macromolecule metabolic process	GO|GO.BP	0.545095	1	1	70	0.463576	0.464916	0.997118	151	0.0105438	6639	cellular macromolecule metabolic process	ADCYAP1|ASPH|CAD|ENTPD5|CDKN3|CRH|DLD|GNG3|MAD2L1|MCM6|NDUFS4|NF1|PDCD2|PFN2|PPEF1|PPP1R2|PRKAG1|PSEN2|SOX1|TARBP1|UBE2V1|CUL2|RAB11A|USP10|MED14|HDAC9|PJA2|PDCD6|TRAP1|HMG20A|SLC30A9|PPIH|SUB1|LARP4B|ZNF629|MKRN1|SPDEF|ANAPC13|MTBP|SPCS1|MRPS16|NAA20|RNF181|MBTPS2|UCHL5|DDX41|DNAJC10|SNRK|DET1|TASP1|TDP1|BEX4|MRPS35|GALNT11|MEAF6|DDA1|MRPL24|WDR61|NDFIP1|TRAPPC9|TATDN1|ATAD1|ZNF720|EID2B|UBLCP1|VPS37A|ATOH7|INO80E|ENDOV|BOLA3
2450	GO:0045444	fat cell differentiation	GO|GO.BP	0.545461	1	1	2	0.013245	0.0120448	1.09965	151	0.0116279	172	fat cell differentiation	BBS4|CCDC71
2451	GO:0002377	immunoglobulin production	GO|GO.BP	0.545559	1	1	1	0.00662252	0.00518207	1.27797	151	0.0135135	74	immunoglobulin production	NDFIP1
2452	GO:0005684	U2-type spliceosomal complex	GO|GO.CC	0.545559	1	1	1	0.00662252	0.00518207	1.27797	151	0.0135135	74	U2-type spliceosomal complex	SNRPA1
2453	GO:0008625	extrinsic apoptotic signaling pathway via death domain receptors	GO|GO.BP	0.545559	1	1	1	0.00662252	0.00518207	1.27797	151	0.0135135	74	extrinsic apoptotic signaling pathway via death domain receptors	NF1
2454	GO:0008652	cellular amino acid biosynthetic process	GO|GO.BP	0.545559	1	1	1	0.00662252	0.00518207	1.27797	151	0.0135135	74	cellular amino acid biosynthetic process	CAD
2455	GO:0061640	cytoskeleton-dependent cytokinesis	GO|GO.BP	0.545559	1	1	1	0.00662252	0.00518207	1.27797	151	0.0135135	74	cytoskeleton-dependent cytokinesis	BBS4
2456	GO:0072163	mesonephric epithelium development	GO|GO.BP	0.545559	1	1	1	0.00662252	0.00518207	1.27797	151	0.0135135	74	mesonephric epithelium development	ROBO2
2457	GO:0072164	mesonephric tubule development	GO|GO.BP	0.545559	1	1	1	0.00662252	0.00518207	1.27797	151	0.0135135	74	mesonephric tubule development	ROBO2
2458	GO:0098889	intrinsic component of presynaptic membrane	GO|GO.CC	0.545559	1	1	1	0.00662252	0.00518207	1.27797	151	0.0135135	74	intrinsic component of presynaptic membrane	PSEN2
2459	GO:0009896	positive regulation of catabolic process	GO|GO.BP	0.546124	1	1	4	0.0264901	0.0257003	1.03073	151	0.0108992	367	positive regulation of catabolic process	ENTPD5|DET1|SCOC|NDFIP1
2460	GO:0071417	cellular response to organonitrogen compound	GO|GO.BP	0.546463	1	1	5	0.0331126	0.032493	1.01907	151	0.0107759	464	cellular response to organonitrogen compound	APRT|CRH|SRD5A1|HDAC9|ATP6V0E2
2461	GO:0040013	negative regulation of locomotion	GO|GO.BP	0.546531	1	1	3	0.0198675	0.0189076	1.05077	151	0.0111111	270	negative regulation of locomotion	NF1|PFN2|ROBO2
2462	GO:1990778	protein localization to cell periphery	GO|GO.BP	0.546531	1	1	3	0.0198675	0.0189076	1.05077	151	0.0111111	270	protein localization to cell periphery	RAB11A|EFR3B|PDZD11
2463	GO:0000086	G2/M transition of mitotic cell cycle	GO|GO.BP	0.548605	1	1	2	0.013245	0.0121148	1.09329	151	0.0115607	173	G2/M transition of mitotic cell cycle	RAB11A|RINT1
2464	GO:0007254	JNK cascade	GO|GO.BP	0.548605	1	1	2	0.013245	0.0121148	1.09329	151	0.0115607	173	JNK cascade	UBE2V1|PJA2
2465	GO:0001510	RNA methylation	GO|GO.BP	0.55039	1	1	1	0.00662252	0.0052521	1.26093	151	0.0133333	75	RNA methylation	TARBP1
2466	GO:0001823	mesonephros development	GO|GO.BP	0.55039	1	1	1	0.00662252	0.0052521	1.26093	151	0.0133333	75	mesonephros development	ROBO2
2467	GO:0006493	protein O-linked glycosylation	GO|GO.BP	0.55039	1	1	1	0.00662252	0.0052521	1.26093	151	0.0133333	75	protein O-linked glycosylation	GALNT11
2468	GO:0007009	plasma membrane organization	GO|GO.BP	0.55039	1	1	1	0.00662252	0.0052521	1.26093	151	0.0133333	75	plasma membrane organization	ARV1
2469	GO:0014902	myotube differentiation	GO|GO.BP	0.55039	1	1	1	0.00662252	0.0052521	1.26093	151	0.0133333	75	myotube differentiation	HDAC9
2470	GO:0015837	amine transport	GO|GO.BP	0.55039	1	1	1	0.00662252	0.0052521	1.26093	151	0.0133333	75	amine transport	CRH
2471	GO:0030004	cellular monovalent inorganic cation homeostasis	GO|GO.BP	0.55039	1	1	1	0.00662252	0.0052521	1.26093	151	0.0133333	75	cellular monovalent inorganic cation homeostasis	ATP6V0E2
2472	GO:0050868	negative regulation of T cell activation	GO|GO.BP	0.55039	1	1	1	0.00662252	0.0052521	1.26093	151	0.0133333	75	negative regulation of T cell activation	NDFIP1
2473	GO:0050906	detection of stimulus involved in sensory perception	GO|GO.BP	0.55039	1	1	1	0.00662252	0.0052521	1.26093	151	0.0133333	75	detection of stimulus involved in sensory perception	PPEF1
2474	GO:0051117	ATPase binding	GO|GO.MF	0.55039	1	1	1	0.00662252	0.0052521	1.26093	151	0.0133333	75	ATPase binding	DNAJC10
2475	GO:0070301	cellular response to hydrogen peroxide	GO|GO.BP	0.55039	1	1	1	0.00662252	0.0052521	1.26093	151	0.0133333	75	cellular response to hydrogen peroxide	TRAP1
2476	GO:2000300	regulation of synaptic vesicle exocytosis	GO|GO.BP	0.55039	1	1	1	0.00662252	0.0052521	1.26093	151	0.0133333	75	regulation of synaptic vesicle exocytosis	PFN2
2477	GO:0008015	blood circulation	GO|GO.BP	0.55044	1	1	4	0.0264901	0.0258403	1.02514	151	0.0108401	369	blood circulation	ADCYAP1|ASPH|BBS4|CRH
2478	GO:0006066	alcohol metabolic process	GO|GO.BP	0.551545	1	1	3	0.0198675	0.0190476	1.04305	151	0.0110294	272	alcohol metabolic process	PPIP5K2|MBTPS2|ARV1
2479	GO:0036293	response to decreased oxygen levels	GO|GO.BP	0.551545	1	1	3	0.0198675	0.0190476	1.04305	151	0.0110294	272	response to decreased oxygen levels	NF1|PSEN2|CUL2
2480	GO:0006473	protein acetylation	GO|GO.BP	0.551733	1	1	2	0.013245	0.0121849	1.08701	151	0.0114943	174	protein acetylation	NAA20|MEAF6
2481	GO:0031401	positive regulation of protein modification process	GO|GO.BP	0.554296	1	1	10	0.0662252	0.0665966	0.994422	151	0.0105152	951	positive regulation of protein modification process	ADCYAP1|CRH|GNG3|PFN2|PRKAG1|UBE2V1|PJA2|PDCD6|WDR61|NDFIP1
2482	GO:0099512	supramolecular fiber	GO|GO.CC	0.554631	1	1	7	0.0463576	0.0463585	0.99998	151	0.010574	662	supramolecular fiber	DCX|PSEN2|RAB11A|RPGRIP1L|DYNC2LI1|LRRC49|BEX4
2483	GO:1901698	response to nitrogen compound	GO|GO.BP	0.554671	1	1	9	0.0596026	0.0598739	0.995469	151	0.0105263	855	response to nitrogen compound	APRT|CAD|CRH|GSS|NDUFS4|SRD5A1|HDAC9|DNAJC10|ATP6V0E2
2484	GO:0042113	B cell activation	GO|GO.BP	0.554846	1	1	2	0.013245	0.0122549	1.08079	151	0.0114286	175	B cell activation	HDAC9|NDFIP1
2485	GO:0050770	regulation of axonogenesis	GO|GO.BP	0.554846	1	1	2	0.013245	0.0122549	1.08079	151	0.0114286	175	regulation of axonogenesis	ROBO2|RAB11A
2486	GO:0016811	hydrolase activity, acting on carbon-nitrogen (but not peptide) bonds, in linear amides	GO|GO.MF	0.555169	1	1	1	0.00662252	0.00532213	1.24434	151	0.0131579	76	hydrolase activity, acting on carbon-nitrogen (but not peptide) bonds, in linear amides	HDAC9
2487	GO:0019233	sensory perception of pain	GO|GO.BP	0.555169	1	1	1	0.00662252	0.00532213	1.24434	151	0.0131579	76	sensory perception of pain	ADCYAP1
2488	GO:0051153	regulation of striated muscle cell differentiation	GO|GO.BP	0.555169	1	1	1	0.00662252	0.00532213	1.24434	151	0.0131579	76	regulation of striated muscle cell differentiation	HDAC9
2489	GO:0120162	positive regulation of cold-induced thermogenesis	GO|GO.BP	0.555169	1	1	1	0.00662252	0.00532213	1.24434	151	0.0131579	76	positive regulation of cold-induced thermogenesis	ADCYAP1
2490	GO:0051276	chromosome organization	GO|GO.BP	0.555663	1	1	10	0.0662252	0.0666667	0.993377	151	0.0105042	952	chromosome organization	MAD2L1|MCM6|SOX1|RAB11A|HDAC9|HMG20A|MEAF6|WDR61|NAP1L5|INO80E
2491	GO:0044703	multi-organism reproductive process	GO|GO.BP	0.55625	1	1	7	0.0463576	0.0464286	0.998472	151	0.0105581	663	multi-organism reproductive process	ADCYAP1|BBS4|CAD|CRH|DLD|PRKAG1|SNRPA1
2492	GO:0002758	innate immune response-activating signal transduction	GO|GO.BP	0.557944	1	1	2	0.013245	0.0123249	1.07465	151	0.0113636	176	innate immune response-activating signal transduction	UBE2V1|PJA2
2493	GO:0006643	membrane lipid metabolic process	GO|GO.BP	0.557944	1	1	2	0.013245	0.0123249	1.07465	151	0.0113636	176	membrane lipid metabolic process	ALDH5A1|ARV1
2494	GO:0043281	regulation of cysteine-type endopeptidase activity involved in apoptotic process	GO|GO.BP	0.557944	1	1	2	0.013245	0.0123249	1.07465	151	0.0113636	176	regulation of cysteine-type endopeptidase activity involved in apoptotic process	PDCD2|PDCD6
2495	GO:0000018	regulation of DNA recombination	GO|GO.BP	0.559898	1	1	1	0.00662252	0.00539216	1.22818	151	0.012987	77	regulation of DNA recombination	NDFIP1
2496	GO:0001906	cell killing	GO|GO.BP	0.559898	1	1	1	0.00662252	0.00539216	1.22818	151	0.012987	77	cell killing	TSTA3
2497	GO:0016064	immunoglobulin mediated immune response	GO|GO.BP	0.559898	1	1	1	0.00662252	0.00539216	1.22818	151	0.012987	77	immunoglobulin mediated immune response	NDFIP1
2498	GO:0030316	osteoclast differentiation	GO|GO.BP	0.559898	1	1	1	0.00662252	0.00539216	1.22818	151	0.012987	77	osteoclast differentiation	NF1
2499	GO:0031058	positive regulation of histone modification	GO|GO.BP	0.559898	1	1	1	0.00662252	0.00539216	1.22818	151	0.012987	77	positive regulation of histone modification	WDR61
2500	GO:0033559	unsaturated fatty acid metabolic process	GO|GO.BP	0.559898	1	1	1	0.00662252	0.00539216	1.22818	151	0.012987	77	unsaturated fatty acid metabolic process	SCP2
2501	GO:1990748	cellular detoxification	GO|GO.BP	0.559898	1	1	1	0.00662252	0.00539216	1.22818	151	0.012987	77	cellular detoxification	GSTZ1
2502	GO:0034641	cellular nitrogen compound metabolic process	GO|GO.BP	0.560777	1	1	56	0.370861	0.37381	0.992112	151	0.0104908	5338	cellular nitrogen compound metabolic process	ADCYAP1|APRT|BPGM|CAD|ENTPD5|CRMP1|DLD|GSS|GSTZ1|MCM6|NDUFS4|PCSK1|PRKAG1|PRPS1|PSEN2|SNRPA1|SOX1|SRD5A1|TARBP1|TSTA3|UBE2V1|ALDH5A1|CUL2|USP10|MED14|HDAC9|TRAP1|HMG20A|SLC30A9|PPIH|SUB1|LARP4B|ZNF629|SPDEF|TPK1|SPCS1|MRPS16|MBTPS2|UCHL5|DDX41|NANS|TASP1|TDP1|MRPS35|MRPL24|WDR61|NDFIP1|TRAPPC9|TATDN1|TSEN15|ZNF720|EID2B|ATOH7|INO80E|ENDOV|BOLA3
2503	GO:0002460	adaptive immune response based on somatic recombination of immune receptors built from immunoglobulin superfamily domains	GO|GO.BP	0.561027	1	1	2	0.013245	0.012395	1.06858	151	0.0112994	177	adaptive immune response based on somatic recombination of immune receptors built from immunoglobulin superfamily domains	TSTA3|NDFIP1
2504	GO:0009266	response to temperature stimulus	GO|GO.BP	0.561027	1	1	2	0.013245	0.012395	1.06858	151	0.0112994	177	response to temperature stimulus	NF1|PDCD6
2505	GO:0099081	supramolecular polymer	GO|GO.CC	0.561094	1	1	7	0.0463576	0.0466387	0.993974	151	0.0105105	666	supramolecular polymer	DCX|PSEN2|RAB11A|RPGRIP1L|DYNC2LI1|LRRC49|BEX4
2506	GO:0099080	supramolecular complex	GO|GO.CC	0.562703	1	1	7	0.0463576	0.0467087	0.992484	151	0.0104948	667	supramolecular complex	DCX|PSEN2|RAB11A|RPGRIP1L|DYNC2LI1|LRRC49|BEX4
2507	GO:0043168	anion binding	GO|GO.MF	0.562978	1	1	24	0.15894	0.161064	0.986813	151	0.0104348	2300	anion binding	ACADSB|APRT|CAD|DLD|GSS|MCM6|NF1|PFN2|PRKAG1|PRPS1|SCP2|SRD5A1|RAB11A|TRAP1|PPIP5K2|ABCB10|TPK1|ACAD9|COQ6|DDX41|CYB5R1|SNRK|ATAD1|GLTPD2
2508	GO:0001843	neural tube closure	GO|GO.BP	0.564577	1	1	1	0.00662252	0.00546218	1.21243	151	0.0128205	78	neural tube closure	BBS4
2509	GO:0006890	retrograde vesicle-mediated transport, Golgi to ER	GO|GO.BP	0.564577	1	1	1	0.00662252	0.00546218	1.21243	151	0.0128205	78	retrograde vesicle-mediated transport, Golgi to ER	RINT1
2510	GO:0009791	post-embryonic development	GO|GO.BP	0.564577	1	1	1	0.00662252	0.00546218	1.21243	151	0.0128205	78	post-embryonic development	ALDH5A1
2511	GO:0019724	B cell mediated immunity	GO|GO.BP	0.564577	1	1	1	0.00662252	0.00546218	1.21243	151	0.0128205	78	B cell mediated immunity	NDFIP1
2512	GO:0031497	chromatin assembly	GO|GO.BP	0.564577	1	1	1	0.00662252	0.00546218	1.21243	151	0.0128205	78	chromatin assembly	NAP1L5
2513	GO:0042303	molting cycle	GO|GO.BP	0.564577	1	1	1	0.00662252	0.00546218	1.21243	151	0.0128205	78	molting cycle	NF1
2514	GO:0042633	hair cycle	GO|GO.BP	0.564577	1	1	1	0.00662252	0.00546218	1.21243	151	0.0128205	78	hair cycle	NF1
2515	GO:0060349	bone morphogenesis	GO|GO.BP	0.564577	1	1	1	0.00662252	0.00546218	1.21243	151	0.0128205	78	bone morphogenesis	PEX7
2516	GO:0060606	tube closure	GO|GO.BP	0.564577	1	1	1	0.00662252	0.00546218	1.21243	151	0.0128205	78	tube closure	BBS4
2517	GO:0032101	regulation of response to external stimulus	GO|GO.BP	0.564639	1	1	6	0.0397351	0.039986	0.993725	151	0.0105079	571	regulation of response to external stimulus	ADCYAP1|BBS4|PPEF1|ROBO2|FNDC4|NDFIP1
2518	GO:0098794	postsynapse	GO|GO.CC	0.564639	1	1	6	0.0397351	0.039986	0.993725	151	0.0105079	571	postsynapse	GNG3|PFN2|RAB11A|PJA2|STX12|ATAD1
2519	GO:0071103	DNA conformation change	GO|GO.BP	0.567147	1	1	2	0.013245	0.012535	1.05664	151	0.0111732	179	DNA conformation change	MCM6|NAP1L5
2520	GO:0003013	circulatory system process	GO|GO.BP	0.567489	1	1	4	0.0264901	0.0264006	1.00339	151	0.0106101	377	circulatory system process	ADCYAP1|ASPH|BBS4|CRH
2521	GO:0000079	regulation of cyclin-dependent protein serine/threonine kinase activity	GO|GO.BP	0.569207	1	1	1	0.00662252	0.00553221	1.19708	151	0.0126582	79	regulation of cyclin-dependent protein serine/threonine kinase activity	CDKN3
2522	GO:0002065	columnar/cuboidal epithelial cell differentiation	GO|GO.BP	0.569207	1	1	1	0.00662252	0.00553221	1.19708	151	0.0126582	79	columnar/cuboidal epithelial cell differentiation	SPDEF
2523	GO:0008076	voltage-gated potassium channel complex	GO|GO.CC	0.569207	1	1	1	0.00662252	0.00553221	1.19708	151	0.0126582	79	voltage-gated potassium channel complex	KCNF1
2524	GO:0016591	RNA polymerase II, holoenzyme	GO|GO.CC	0.569207	1	1	1	0.00662252	0.00553221	1.19708	151	0.0126582	79	RNA polymerase II, holoenzyme	WDR61
2525	GO:0032436	positive regulation of proteasomal ubiquitin-dependent protein catabolic process	GO|GO.BP	0.569207	1	1	1	0.00662252	0.00553221	1.19708	151	0.0126582	79	positive regulation of proteasomal ubiquitin-dependent protein catabolic process	DET1
2526	GO:0048259	regulation of receptor-mediated endocytosis	GO|GO.BP	0.569207	1	1	1	0.00662252	0.00553221	1.19708	151	0.0126582	79	regulation of receptor-mediated endocytosis	ATAD1
2527	GO:0051213	dioxygenase activity	GO|GO.MF	0.569207	1	1	1	0.00662252	0.00553221	1.19708	151	0.0126582	79	dioxygenase activity	ASPH
2528	GO:0044433	cytoplasmic vesicle part	GO|GO.CC	0.569773	1	1	13	0.0860927	0.0876751	0.981952	151	0.0103834	1252	cytoplasmic vesicle part	APRT|DLD|PCSK1|RAB11A|PDCD6|STX12|CCZ1|CYB5R1|KREMEN2|NDFIP1|VPS37A|ATP6V0E2|VMA21
2529	GO:0007160	cell-matrix adhesion	GO|GO.BP	0.570184	1	1	2	0.013245	0.012605	1.05077	151	0.0111111	180	cell-matrix adhesion	NF1|TECTA
2530	GO:0008154	actin polymerization or depolymerization	GO|GO.BP	0.570184	1	1	2	0.013245	0.012605	1.05077	151	0.0111111	180	actin polymerization or depolymerization	BBS4|PFN2
2531	GO:0044248	cellular catabolic process	GO|GO.BP	0.570287	1	1	20	0.13245	0.134804	0.982541	151	0.0103896	1925	cellular catabolic process	ACADSB|BPGM|ENTPD5|GSTZ1|MAD2L1|PEX7|PRKAG1|SCP2|ALDH5A1|CUL2|USP10|STX12|UCHL5|DNAJC10|DET1|SCOC|DDA1|WDR61|VPS37A|ATP6V0E2
2532	GO:0044093	positive regulation of molecular function	GO|GO.BP	0.57142	1	1	15	0.0993377	0.101261	0.981012	151	0.0103734	1446	positive regulation of molecular function	ADCYAP1|ASPH|GNG3|NF1|PDCD2|PFN2|PRKAG1|PSEN2|RANBP1|UBE2V1|PDCD6|MBTPS2|DNAJC10|TRAPPC9|DNAJC19
2533	GO:0010506	regulation of autophagy	GO|GO.BP	0.573703	1	1	3	0.0198675	0.0196779	1.00964	151	0.0106762	281	regulation of autophagy	USP10|SCOC|ATP6V0E2
2534	GO:0000123	histone acetyltransferase complex	GO|GO.CC	0.573787	1	1	1	0.00662252	0.00560224	1.18212	151	0.0125	80	histone acetyltransferase complex	MEAF6
2535	GO:0006400	tRNA modification	GO|GO.BP	0.573787	1	1	1	0.00662252	0.00560224	1.18212	151	0.0125	80	tRNA modification	TARBP1
2536	GO:0008081	phosphoric diester hydrolase activity	GO|GO.MF	0.573787	1	1	1	0.00662252	0.00560224	1.18212	151	0.0125	80	phosphoric diester hydrolase activity	TDP1
2537	GO:0008565	protein transporter activity	GO|GO.MF	0.573787	1	1	1	0.00662252	0.00560224	1.18212	151	0.0125	80	protein transporter activity	DNAJC19
2538	GO:0044264	cellular polysaccharide metabolic process	GO|GO.BP	0.573787	1	1	1	0.00662252	0.00560224	1.18212	151	0.0125	80	cellular polysaccharide metabolic process	PPP1R2
2539	GO:0048524	positive regulation of viral process	GO|GO.BP	0.573787	1	1	1	0.00662252	0.00560224	1.18212	151	0.0125	80	positive regulation of viral process	PPIH
2540	GO:1902803	regulation of synaptic vesicle transport	GO|GO.BP	0.573787	1	1	1	0.00662252	0.00560224	1.18212	151	0.0125	80	regulation of synaptic vesicle transport	PFN2
2541	GO:0051247	positive regulation of protein metabolic process	GO|GO.BP	0.574034	1	1	14	0.0927152	0.0946779	0.97927	151	0.010355	1352	positive regulation of protein metabolic process	ADCYAP1|ASPH|CRH|GNG3|PDCD2|PFN2|PRKAG1|UBE2V1|PJA2|PDCD6|LARP4B|DET1|WDR61|NDFIP1
2542	GO:0051051	negative regulation of transport	GO|GO.BP	0.575881	1	1	4	0.0264901	0.0266807	0.992856	151	0.0104987	381	negative regulation of transport	ADCYAP1|CRH|NF1|NDFIP1
2543	GO:0036464	cytoplasmic ribonucleoprotein granule	GO|GO.CC	0.576212	1	1	2	0.013245	0.0127451	1.03923	151	0.010989	182	cytoplasmic ribonucleoprotein granule	LARP4B|TSTD1
2544	GO:0005856	cytoskeleton	GO|GO.CC	0.576285	1	1	18	0.119205	0.121779	0.978868	151	0.0103508	1739	cytoskeleton	BBS4|CRMP1|DCX|MAD2L1|PFN2|PSEN2|RANBP1|RAB11A|PJA2|TXNDC9|SLC30A9|TACC2|RPGRIP1L|CCDC113|DYNC2LI1|LRRC49|BEX4|VPS37A
2545	GO:0030003	cellular cation homeostasis	GO|GO.BP	0.576832	1	1	5	0.0331126	0.0336134	0.985099	151	0.0104167	480	cellular cation homeostasis	ADCYAP1|GNG3|SLC30A9|NDFIP1|ATP6V0E2
2546	GO:0008094	DNA-dependent ATPase activity	GO|GO.MF	0.578319	1	1	1	0.00662252	0.00567227	1.16753	151	0.0123457	81	DNA-dependent ATPase activity	MCM6
2547	GO:0046717	acid secretion	GO|GO.BP	0.578319	1	1	1	0.00662252	0.00567227	1.16753	151	0.0123457	81	acid secretion	NF1
2548	GO:1901606	alpha-amino acid catabolic process	GO|GO.BP	0.578319	1	1	1	0.00662252	0.00567227	1.16753	151	0.0123457	81	alpha-amino acid catabolic process	GSTZ1
2549	GO:0030162	regulation of proteolysis	GO|GO.BP	0.578372	1	1	6	0.0397351	0.0405462	0.979995	151	0.0103627	579	regulation of proteolysis	ASPH|PDCD2|PDCD6|UCHL5|DET1|DDA1
2550	GO:0003713	transcription coactivator activity	GO|GO.MF	0.578535	1	1	3	0.0198675	0.0198179	1.0025	151	0.0106007	283	transcription coactivator activity	MED14|SLC30A9|SUB1
2551	GO:0051726	regulation of cell cycle	GO|GO.BP	0.579987	1	1	10	0.0662252	0.0679272	0.974944	151	0.0103093	970	regulation of cell cycle	ADCYAP1|BBS4|CDKN3|MAD2L1|PRKAG1|CUL2|RAB11A|MTBP|RINT1|BEX2
2552	GO:0002520	immune system development	GO|GO.BP	0.580233	1	1	7	0.0463576	0.047479	0.976382	151	0.0103245	678	immune system development	BPGM|NF1|PDCD2|HDAC9|SNRK|WDR61|NDFIP1
2553	GO:0043405	regulation of MAP kinase activity	GO|GO.BP	0.580938	1	1	3	0.0198675	0.019888	0.998974	151	0.0105634	284	regulation of MAP kinase activity	GNG3|NF1|UBE2V1
2554	GO:0032271	regulation of protein polymerization	GO|GO.BP	0.582178	1	1	2	0.013245	0.0128852	1.02793	151	0.0108696	184	regulation of protein polymerization	BBS4|PFN2
2555	GO:0097237	cellular response to toxic substance	GO|GO.BP	0.582178	1	1	2	0.013245	0.0128852	1.02793	151	0.0108696	184	cellular response to toxic substance	GSTZ1|TRAP1
2556	GO:0002698	negative regulation of immune effector process	GO|GO.BP	0.582804	1	1	1	0.00662252	0.0057423	1.15329	151	0.0121951	82	negative regulation of immune effector process	NDFIP1
2557	GO:0016525	negative regulation of angiogenesis	GO|GO.BP	0.582804	1	1	1	0.00662252	0.0057423	1.15329	151	0.0121951	82	negative regulation of angiogenesis	NF1
2558	GO:0048010	vascular endothelial growth factor receptor signaling pathway	GO|GO.BP	0.582804	1	1	1	0.00662252	0.0057423	1.15329	151	0.0121951	82	vascular endothelial growth factor receptor signaling pathway	PDCD6
2559	GO:0048709	oligodendrocyte differentiation	GO|GO.BP	0.582804	1	1	1	0.00662252	0.0057423	1.15329	151	0.0121951	82	oligodendrocyte differentiation	NF1
2560	GO:0051983	regulation of chromosome segregation	GO|GO.BP	0.582804	1	1	1	0.00662252	0.0057423	1.15329	151	0.0121951	82	regulation of chromosome segregation	MAD2L1
2561	GO:0098876	vesicle-mediated transport to the plasma membrane	GO|GO.BP	0.582804	1	1	1	0.00662252	0.0057423	1.15329	151	0.0121951	82	vesicle-mediated transport to the plasma membrane	RAB11A
2562	GO:0003014	renal system process	GO|GO.BP	0.587241	1	1	1	0.00662252	0.00581232	1.13939	151	0.0120482	83	renal system process	RAB11A
2563	GO:0004197	cysteine-type endopeptidase activity	GO|GO.MF	0.587241	1	1	1	0.00662252	0.00581232	1.13939	151	0.0120482	83	cysteine-type endopeptidase activity	USP10
2564	GO:0006368	transcription elongation from RNA polymerase II promoter	GO|GO.BP	0.587241	1	1	1	0.00662252	0.00581232	1.13939	151	0.0120482	83	transcription elongation from RNA polymerase II promoter	WDR61
2565	GO:0007189	adenylate cyclase-activating G protein-coupled receptor signaling pathway	GO|GO.BP	0.587241	1	1	1	0.00662252	0.00581232	1.13939	151	0.0120482	83	adenylate cyclase-activating G protein-coupled receptor signaling pathway	ADCYAP1
2566	GO:0014020	primary neural tube formation	GO|GO.BP	0.587241	1	1	1	0.00662252	0.00581232	1.13939	151	0.0120482	83	primary neural tube formation	BBS4
2567	GO:0021549	cerebellum development	GO|GO.BP	0.587241	1	1	1	0.00662252	0.00581232	1.13939	151	0.0120482	83	cerebellum development	RPGRIP1L
2568	GO:0032675	regulation of interleukin-6 production	GO|GO.BP	0.587241	1	1	1	0.00662252	0.00581232	1.13939	151	0.0120482	83	regulation of interleukin-6 production	ADCYAP1
2569	GO:0035097	histone methyltransferase complex	GO|GO.CC	0.587241	1	1	1	0.00662252	0.00581232	1.13939	151	0.0120482	83	histone methyltransferase complex	HDAC9
2570	GO:0043266	regulation of potassium ion transport	GO|GO.BP	0.587241	1	1	1	0.00662252	0.00581232	1.13939	151	0.0120482	83	regulation of potassium ion transport	ADCYAP1
2571	GO:1903076	regulation of protein localization to plasma membrane	GO|GO.BP	0.587241	1	1	1	0.00662252	0.00581232	1.13939	151	0.0120482	83	regulation of protein localization to plasma membrane	RAB11A
2572	GO:1904029	regulation of cyclin-dependent protein kinase activity	GO|GO.BP	0.587241	1	1	1	0.00662252	0.00581232	1.13939	151	0.0120482	83	regulation of cyclin-dependent protein kinase activity	CDKN3
2573	GO:2000181	negative regulation of blood vessel morphogenesis	GO|GO.BP	0.587241	1	1	1	0.00662252	0.00581232	1.13939	151	0.0120482	83	negative regulation of blood vessel morphogenesis	NF1
2574	GO:1901576	organic substance biosynthetic process	GO|GO.BP	0.587702	1	1	52	0.344371	0.34993	0.984114	151	0.0104062	4997	organic substance biosynthetic process	ADCYAP1|APRT|BPGM|CAD|ENTPD5|CRH|DLD|GSS|GSTZ1|MCM6|PCSK1|PEX7|PRKAG1|PRPS1|SCP2|SOX1|SRD5A1|TARBP1|TSTA3|UBE2V1|CUL2|USP10|MED14|HDAC9|TRAP1|HMG20A|SLC30A9|SUB1|LARP4B|PPIP5K2|ZNF629|SPDEF|TPK1|COQ6|MRPS16|MBTPS2|DDX41|CYB5R1|NANS|TASP1|MRPS35|GALNT11|ARV1|DHRS11|MRPL24|WDR61|TRAPPC9|ZNF720|EID2B|SLC44A5|ATOH7|BOLA3
2575	GO:0060341	regulation of cellular localization	GO|GO.BP	0.588173	1	1	8	0.0529801	0.0546919	0.968702	151	0.0102433	781	regulation of cellular localization	CRH|NF1|PFN2|SCP2|RAB11A|RINT1|ARV1|ATAD1
2576	GO:0030001	metal ion transport	GO|GO.BP	0.589655	1	1	7	0.0463576	0.0478992	0.967817	151	0.0102339	684	metal ion transport	ADCYAP1|CRH|KCNF1|PSEN2|SLC30A9|NDFIP1|ATP6V0E2
2577	GO:0006873	cellular ion homeostasis	GO|GO.BP	0.589784	1	1	5	0.0331126	0.0341036	0.97094	151	0.0102669	487	cellular ion homeostasis	ADCYAP1|GNG3|SLC30A9|NDFIP1|ATP6V0E2
2578	GO:0002793	positive regulation of peptide secretion	GO|GO.BP	0.591013	1	1	2	0.013245	0.0130952	1.01144	151	0.0106952	187	positive regulation of peptide secretion	ADCYAP1|CRH
2579	GO:0009755	hormone-mediated signaling pathway	GO|GO.BP	0.591013	1	1	2	0.013245	0.0130952	1.01144	151	0.0106952	187	hormone-mediated signaling pathway	CRH|MED14
2580	GO:0014066	regulation of phosphatidylinositol 3-kinase signaling	GO|GO.BP	0.591631	1	1	1	0.00662252	0.00588235	1.12583	151	0.0119048	84	regulation of phosphatidylinositol 3-kinase signaling	ENTPD5
2581	GO:0016575	histone deacetylation	GO|GO.BP	0.591631	1	1	1	0.00662252	0.00588235	1.12583	151	0.0119048	84	histone deacetylation	HDAC9
2582	GO:0030838	positive regulation of actin filament polymerization	GO|GO.BP	0.591631	1	1	1	0.00662252	0.00588235	1.12583	151	0.0119048	84	positive regulation of actin filament polymerization	PFN2
2583	GO:1903038	negative regulation of leukocyte cell-cell adhesion	GO|GO.BP	0.591631	1	1	1	0.00662252	0.00588235	1.12583	151	0.0119048	84	negative regulation of leukocyte cell-cell adhesion	NDFIP1
2584	GO:1905269	positive regulation of chromatin organization	GO|GO.BP	0.591631	1	1	1	0.00662252	0.00588235	1.12583	151	0.0119048	84	positive regulation of chromatin organization	WDR61
2585	GO:2001243	negative regulation of intrinsic apoptotic signaling pathway	GO|GO.BP	0.591631	1	1	1	0.00662252	0.00588235	1.12583	151	0.0119048	84	negative regulation of intrinsic apoptotic signaling pathway	TRAP1
2586	GO:0022414	reproductive process	GO|GO.BP	0.593257	1	1	10	0.0662252	0.0686275	0.964995	151	0.0102041	980	reproductive process	ADCYAP1|BBS4|CAD|CRH|DLD|PRKAG1|ROBO2|SNRPA1|SRD5A1|DNAJC19
2587	GO:0000075	cell cycle checkpoint	GO|GO.BP	0.593927	1	1	2	0.013245	0.0131653	1.00606	151	0.0106383	188	cell cycle checkpoint	MAD2L1|RINT1
2588	GO:0000003	reproduction	GO|GO.BP	0.594574	1	1	10	0.0662252	0.0686975	0.964012	151	0.0101937	981	reproduction	ADCYAP1|BBS4|CAD|CRH|DLD|PRKAG1|ROBO2|SNRPA1|SRD5A1|DNAJC19
2589	GO:0001503	ossification	GO|GO.BP	0.595176	1	1	3	0.0198675	0.0203081	0.978306	151	0.0103448	290	ossification	NF1|PEX7|KREMEN2
2590	GO:0001738	morphogenesis of a polarized epithelium	GO|GO.BP	0.595975	1	1	1	0.00662252	0.00595238	1.11258	151	0.0117647	85	morphogenesis of a polarized epithelium	RPGRIP1L
2591	GO:0003727	single-stranded RNA binding	GO|GO.MF	0.595975	1	1	1	0.00662252	0.00595238	1.11258	151	0.0117647	85	single-stranded RNA binding	ENDOV
2592	GO:0051651	maintenance of location in cell	GO|GO.BP	0.595975	1	1	1	0.00662252	0.00595238	1.11258	151	0.0117647	85	maintenance of location in cell	BBS4
2593	GO:0072686	mitotic spindle	GO|GO.CC	0.595975	1	1	1	0.00662252	0.00595238	1.11258	151	0.0117647	85	mitotic spindle	MAD2L1
2594	GO:1902936	phosphatidylinositol bisphosphate binding	GO|GO.MF	0.595975	1	1	1	0.00662252	0.00595238	1.11258	151	0.0117647	85	phosphatidylinositol bisphosphate binding	PFN2
2595	GO:1903409	reactive oxygen species biosynthetic process	GO|GO.BP	0.595975	1	1	1	0.00662252	0.00595238	1.11258	151	0.0117647	85	reactive oxygen species biosynthetic process	TRAP1
2596	GO:0051606	detection of stimulus	GO|GO.BP	0.596826	1	1	2	0.013245	0.0132353	1.00074	151	0.010582	189	detection of stimulus	PPEF1|MRPS35
2597	GO:0033554	cellular response to stress	GO|GO.BP	0.598427	1	1	17	0.112583	0.116527	0.966155	151	0.0102163	1664	cellular response to stress	NF1|SRD5A1|UBE2V1|CUL2|USP10|PJA2|PDCD6|TRAP1|SLC30A9|MBTPS2|UCHL5|DNAJC10|TDP1|MRPS35|RINT1|INO80E|ENDOV
2598	GO:0044839	cell cycle G2/M phase transition	GO|GO.BP	0.599709	1	1	2	0.013245	0.0133053	0.995469	151	0.0105263	190	cell cycle G2/M phase transition	RAB11A|RINT1
2599	GO:0040012	regulation of locomotion	GO|GO.BP	0.599848	1	1	8	0.0529801	0.0552521	0.95888	151	0.0101394	789	regulation of locomotion	BBS4|NF1|PFN2|ROBO2|RAB11A|HDAC9|PDCD6|BEX4
2600	GO:0031974	membrane-enclosed lumen	GO|GO.CC	0.599867	1	1	47	0.311258	0.317857	0.97924	151	0.0103547	4539	membrane-enclosed lumen	ACADSB|APRT|CAD|COX6B1|DLD|GSTZ1|MAD2L1|MCM6|NF1|PCSK1|PEX7|PRKAG1|SCP2|SNRPA1|UBE2V1|ALDH5A1|CUL2|USP10|FIBP|MED14|HDAC9|TRAP1|PPIH|TACC2|SUB1|LARP4B|RPGRIP1L|NFU1|CCDC113|MRPS16|UCHL5|DNAJC10|LYRM1|MRPS35|SCOC|MEAF6|DDA1|MRPL24|WDR61|TATDN1|CHCHD5|TSEN15|DNAJC19|UBLCP1|VPS37A|INO80E|ENDOV
2601	GO:0043233	organelle lumen	GO|GO.CC	0.599867	1	1	47	0.311258	0.317857	0.97924	151	0.0103547	4539	organelle lumen	ACADSB|APRT|CAD|COX6B1|DLD|GSTZ1|MAD2L1|MCM6|NF1|PCSK1|PEX7|PRKAG1|SCP2|SNRPA1|UBE2V1|ALDH5A1|CUL2|USP10|FIBP|MED14|HDAC9|TRAP1|PPIH|TACC2|SUB1|LARP4B|RPGRIP1L|NFU1|CCDC113|MRPS16|UCHL5|DNAJC10|LYRM1|MRPS35|SCOC|MEAF6|DDA1|MRPL24|WDR61|TATDN1|CHCHD5|TSEN15|DNAJC19|UBLCP1|VPS37A|INO80E|ENDOV
2602	GO:0070013	intracellular organelle lumen	GO|GO.CC	0.599867	1	1	47	0.311258	0.317857	0.97924	151	0.0103547	4539	intracellular organelle lumen	ACADSB|APRT|CAD|COX6B1|DLD|GSTZ1|MAD2L1|MCM6|NF1|PCSK1|PEX7|PRKAG1|SCP2|SNRPA1|UBE2V1|ALDH5A1|CUL2|USP10|FIBP|MED14|HDAC9|TRAP1|PPIH|TACC2|SUB1|LARP4B|RPGRIP1L|NFU1|CCDC113|MRPS16|UCHL5|DNAJC10|LYRM1|MRPS35|SCOC|MEAF6|DDA1|MRPL24|WDR61|TATDN1|CHCHD5|TSEN15|DNAJC19|UBLCP1|VPS37A|INO80E|ENDOV
2603	GO:0003279	cardiac septum development	GO|GO.BP	0.600273	1	1	1	0.00662252	0.00602241	1.09965	151	0.0116279	86	cardiac septum development	ROBO2
2604	GO:0006906	vesicle fusion	GO|GO.BP	0.600273	1	1	1	0.00662252	0.00602241	1.09965	151	0.0116279	86	vesicle fusion	STX12
2605	GO:0008543	fibroblast growth factor receptor signaling pathway	GO|GO.BP	0.600273	1	1	1	0.00662252	0.00602241	1.09965	151	0.0116279	86	fibroblast growth factor receptor signaling pathway	FIBP
2606	GO:0009581	detection of external stimulus	GO|GO.BP	0.600273	1	1	1	0.00662252	0.00602241	1.09965	151	0.0116279	86	detection of external stimulus	PPEF1
2607	GO:0016298	lipase activity	GO|GO.MF	0.600273	1	1	1	0.00662252	0.00602241	1.09965	151	0.0116279	86	lipase activity	DDHD1
2608	GO:0032091	negative regulation of protein binding	GO|GO.BP	0.600273	1	1	1	0.00662252	0.00602241	1.09965	151	0.0116279	86	negative regulation of protein binding	CRMP1
2609	GO:1990542	mitochondrial transmembrane transport	GO|GO.BP	0.600273	1	1	1	0.00662252	0.00602241	1.09965	151	0.0116279	86	mitochondrial transmembrane transport	DNAJC19
2610	GO:0035295	tube development	GO|GO.BP	0.601296	1	1	8	0.0529801	0.0553221	0.957666	151	0.0101266	790	tube development	BBS4|CRH|NF1|ROBO2|HDAC9|PDCD6|RPGRIP1L|SPDEF
2611	GO:0070482	response to oxygen levels	GO|GO.BP	0.602178	1	1	3	0.0198675	0.0205182	0.968289	151	0.0102389	293	response to oxygen levels	NF1|PSEN2|CUL2
2612	GO:0050801	ion homeostasis	GO|GO.BP	0.603537	1	1	6	0.0397351	0.0415966	0.955248	151	0.010101	594	ion homeostasis	ADCYAP1|CRH|GNG3|SLC30A9|NDFIP1|ATP6V0E2
2613	GO:0000045	autophagosome assembly	GO|GO.BP	0.604525	1	1	1	0.00662252	0.00609244	1.08701	151	0.0114943	87	autophagosome assembly	STX12
2614	GO:0019208	phosphatase regulator activity	GO|GO.MF	0.604525	1	1	1	0.00662252	0.00609244	1.08701	151	0.0114943	87	phosphatase regulator activity	PPP1R2
2615	GO:0030516	regulation of axon extension	GO|GO.BP	0.604525	1	1	1	0.00662252	0.00609244	1.08701	151	0.0114943	87	regulation of axon extension	RAB11A
2616	GO:0120034	positive regulation of plasma membrane bounded cell projection assembly	GO|GO.BP	0.604525	1	1	1	0.00662252	0.00609244	1.08701	151	0.0114943	87	positive regulation of plasma membrane bounded cell projection assembly	BBS4
2617	GO:0002218	activation of innate immune response	GO|GO.BP	0.60543	1	1	2	0.013245	0.0134454	0.985099	151	0.0104167	192	activation of innate immune response	UBE2V1|PJA2
2618	GO:0016740	transferase activity	GO|GO.MF	0.606862	1	1	21	0.139073	0.144188	0.964527	151	0.0101991	2059	transferase activity	APRT|CAD|GSTZ1|PRKAG1|PRPS1|SCP2|TARBP1|UBE2V1|CUL2|PJA2|PPIP5K2|MKRN1|TPK1|NAA20|RNF181|NANS|SNRK|GLT8D1|GALNT11|MEAF6|TSTD1
2619	GO:0071495	cellular response to endogenous stimulus	GO|GO.BP	0.607721	1	1	11	0.0728477	0.0762605	0.955248	151	0.010101	1089	cellular response to endogenous stimulus	ADCYAP1|APRT|BBS4|CAD|CRH|ROBO2|SRD5A1|FIBP|MED14|HDAC9|ATP6V0E2
2620	GO:0004725	protein tyrosine phosphatase activity	GO|GO.MF	0.608732	1	1	1	0.00662252	0.00616246	1.07465	151	0.0113636	88	protein tyrosine phosphatase activity	CDKN3
2621	GO:0005746	mitochondrial respiratory chain	GO|GO.CC	0.608732	1	1	1	0.00662252	0.00616246	1.07465	151	0.0113636	88	mitochondrial respiratory chain	NDUFS4
2622	GO:0005976	polysaccharide metabolic process	GO|GO.BP	0.608732	1	1	1	0.00662252	0.00616246	1.07465	151	0.0113636	88	polysaccharide metabolic process	PPP1R2
2623	GO:0009582	detection of abiotic stimulus	GO|GO.BP	0.608732	1	1	1	0.00662252	0.00616246	1.07465	151	0.0113636	88	detection of abiotic stimulus	PPEF1
2624	GO:0010923	negative regulation of phosphatase activity	GO|GO.BP	0.608732	1	1	1	0.00662252	0.00616246	1.07465	151	0.0113636	88	negative regulation of phosphatase activity	PPP1R2
2625	GO:0030183	B cell differentiation	GO|GO.BP	0.608732	1	1	1	0.00662252	0.00616246	1.07465	151	0.0113636	88	B cell differentiation	HDAC9
2626	GO:0034705	potassium channel complex	GO|GO.CC	0.608732	1	1	1	0.00662252	0.00616246	1.07465	151	0.0113636	88	potassium channel complex	KCNF1
2627	GO:0034728	nucleosome organization	GO|GO.BP	0.608732	1	1	1	0.00662252	0.00616246	1.07465	151	0.0113636	88	nucleosome organization	NAP1L5
2628	GO:0044773	mitotic DNA damage checkpoint	GO|GO.BP	0.608732	1	1	1	0.00662252	0.00616246	1.07465	151	0.0113636	88	mitotic DNA damage checkpoint	RINT1
2629	GO:0051225	spindle assembly	GO|GO.BP	0.608732	1	1	1	0.00662252	0.00616246	1.07465	151	0.0113636	88	spindle assembly	RAB11A
2630	GO:0051928	positive regulation of calcium ion transport	GO|GO.BP	0.608732	1	1	1	0.00662252	0.00616246	1.07465	151	0.0113636	88	positive regulation of calcium ion transport	CRH
2631	GO:0098754	detoxification	GO|GO.BP	0.608732	1	1	1	0.00662252	0.00616246	1.07465	151	0.0113636	88	detoxification	GSTZ1
2632	GO:0061024	membrane organization	GO|GO.BP	0.60971	1	1	7	0.0463576	0.0488095	0.949766	151	0.010043	697	membrane organization	RAB11A|PDCD6|STX12|ARV1|TRAPPC6A|TRAPPC9|GLTPD2
2633	GO:0006605	protein targeting	GO|GO.BP	0.610511	1	1	4	0.0264901	0.0278711	0.950448	151	0.0100503	398	protein targeting	PEX7|SCP2|SPCS1|DNAJC19
2634	GO:0006813	potassium ion transport	GO|GO.BP	0.611089	1	1	2	0.013245	0.0135854	0.974944	151	0.0103093	194	potassium ion transport	ADCYAP1|KCNF1
2635	GO:0030072	peptide hormone secretion	GO|GO.BP	0.611089	1	1	2	0.013245	0.0135854	0.974944	151	0.0103093	194	peptide hormone secretion	ADCYAP1|CRH
2636	GO:0035770	ribonucleoprotein granule	GO|GO.CC	0.611089	1	1	2	0.013245	0.0135854	0.974944	151	0.0103093	194	ribonucleoprotein granule	LARP4B|TSTD1
2637	GO:0045732	positive regulation of protein catabolic process	GO|GO.BP	0.611089	1	1	2	0.013245	0.0135854	0.974944	151	0.0103093	194	positive regulation of protein catabolic process	DET1|NDFIP1
2638	GO:2001020	regulation of response to DNA damage stimulus	GO|GO.BP	0.611089	1	1	2	0.013245	0.0135854	0.974944	151	0.0103093	194	regulation of response to DNA damage stimulus	UBE2V1|RINT1
2639	GO:0055082	cellular chemical homeostasis	GO|GO.BP	0.611747	1	1	6	0.0397351	0.0419468	0.947274	151	0.0100167	599	cellular chemical homeostasis	ADCYAP1|CRH|GNG3|SLC30A9|NDFIP1|ATP6V0E2
2640	GO:0007215	glutamate receptor signaling pathway	GO|GO.BP	0.612895	1	1	1	0.00662252	0.00623249	1.06258	151	0.011236	89	glutamate receptor signaling pathway	CRH
2641	GO:0032635	interleukin-6 production	GO|GO.BP	0.612895	1	1	1	0.00662252	0.00623249	1.06258	151	0.011236	89	interleukin-6 production	ADCYAP1
2642	GO:0046854	phosphatidylinositol phosphorylation	GO|GO.BP	0.612895	1	1	1	0.00662252	0.00623249	1.06258	151	0.011236	89	phosphatidylinositol phosphorylation	EFR3B
2643	GO:0051087	chaperone binding	GO|GO.MF	0.612895	1	1	1	0.00662252	0.00623249	1.06258	151	0.011236	89	chaperone binding	DNAJC10
2644	GO:1990823	response to leukemia inhibitory factor	GO|GO.BP	0.612895	1	1	1	0.00662252	0.00623249	1.06258	151	0.011236	89	response to leukemia inhibitory factor	SOX1
2645	GO:1990830	cellular response to leukemia inhibitory factor	GO|GO.BP	0.612895	1	1	1	0.00662252	0.00623249	1.06258	151	0.011236	89	cellular response to leukemia inhibitory factor	SOX1
2646	GO:0019220	regulation of phosphate metabolic process	GO|GO.BP	0.613655	1	1	14	0.0927152	0.0971289	0.954559	151	0.0100937	1387	regulation of phosphate metabolic process	ADCYAP1|ENTPD5|CDKN3|CRH|GNG3|GSTZ1|NDUFS4|NF1|PFN2|PPP1R2|PRKAG1|UBE2V1|PJA2|DNAJC10
2647	GO:0007517	muscle organ development	GO|GO.BP	0.613672	1	1	3	0.0198675	0.0208683	0.952042	151	0.0100671	298	muscle organ development	NF1|HDAC9|EID2B
2648	GO:0051174	regulation of phosphorus metabolic process	GO|GO.BP	0.61587	1	1	14	0.0927152	0.0972689	0.953185	151	0.0100792	1389	regulation of phosphorus metabolic process	ADCYAP1|ENTPD5|CDKN3|CRH|GNG3|GSTZ1|NDUFS4|NF1|PFN2|PPP1R2|PRKAG1|UBE2V1|PJA2|DNAJC10
2649	GO:0008380	RNA splicing	GO|GO.BP	0.616441	1	1	4	0.0264901	0.0280812	0.943337	151	0.00997506	401	RNA splicing	SNRPA1|PPIH|DDX41|TSEN15
2650	GO:0002244	hematopoietic progenitor cell differentiation	GO|GO.BP	0.617014	1	1	1	0.00662252	0.00630252	1.05077	151	0.0111111	90	hematopoietic progenitor cell differentiation	PDCD2
2651	GO:0021782	glial cell development	GO|GO.BP	0.617014	1	1	1	0.00662252	0.00630252	1.05077	151	0.0111111	90	glial cell development	NF1
2652	GO:0022037	metencephalon development	GO|GO.BP	0.617014	1	1	1	0.00662252	0.00630252	1.05077	151	0.0111111	90	metencephalon development	RPGRIP1L
2653	GO:0032006	regulation of TOR signaling	GO|GO.BP	0.617014	1	1	1	0.00662252	0.00630252	1.05077	151	0.0111111	90	regulation of TOR signaling	PDCD6
2654	GO:0035335	peptidyl-tyrosine dephosphorylation	GO|GO.BP	0.617014	1	1	1	0.00662252	0.00630252	1.05077	151	0.0111111	90	peptidyl-tyrosine dephosphorylation	CDKN3
2655	GO:0036503	ERAD pathway	GO|GO.BP	0.617014	1	1	1	0.00662252	0.00630252	1.05077	151	0.0111111	90	ERAD pathway	DNAJC10
2656	GO:1905037	autophagosome organization	GO|GO.BP	0.617014	1	1	1	0.00662252	0.00630252	1.05077	151	0.0111111	90	autophagosome organization	STX12
2657	GO:2000060	positive regulation of ubiquitin-dependent protein catabolic process	GO|GO.BP	0.617014	1	1	1	0.00662252	0.00630252	1.05077	151	0.0111111	90	positive regulation of ubiquitin-dependent protein catabolic process	DET1
2658	GO:0003007	heart morphogenesis	GO|GO.BP	0.619462	1	1	2	0.013245	0.0137955	0.960097	151	0.0101523	197	heart morphogenesis	BBS4|ROBO2
2659	GO:0000278	mitotic cell cycle	GO|GO.BP	0.619885	1	1	8	0.0529801	0.0562325	0.942162	151	0.00996264	803	mitotic cell cycle	BBS4|CDKN3|MAD2L1|MCM6|CUL2|RAB11A|MTBP|RINT1
2660	GO:0001841	neural tube formation	GO|GO.BP	0.62109	1	1	1	0.00662252	0.00637255	1.03923	151	0.010989	91	neural tube formation	BBS4
2661	GO:0045111	intermediate filament cytoskeleton	GO|GO.CC	0.62109	1	1	1	0.00662252	0.00637255	1.03923	151	0.010989	91	intermediate filament cytoskeleton	PJA2
2662	GO:0043086	negative regulation of catalytic activity	GO|GO.BP	0.621476	1	1	6	0.0397351	0.0423669	0.93788	151	0.00991736	605	negative regulation of catalytic activity	ADCYAP1|BBS4|MAD2L1|NF1|PPP1R2|UCHL5
2663	GO:0046883	regulation of hormone secretion	GO|GO.BP	0.622222	1	1	2	0.013245	0.0138655	0.955248	151	0.010101	198	regulation of hormone secretion	ADCYAP1|CRH
2664	GO:0072331	signal transduction by p53 class mediator	GO|GO.BP	0.622222	1	1	2	0.013245	0.0138655	0.955248	151	0.010101	198	signal transduction by p53 class mediator	USP10|MEAF6
2665	GO:0042327	positive regulation of phosphorylation	GO|GO.BP	0.622705	1	1	8	0.0529801	0.0563725	0.939821	151	0.00993789	805	positive regulation of phosphorylation	ADCYAP1|ENTPD5|CRH|GNG3|PFN2|PRKAG1|UBE2V1|PJA2
2666	GO:0031349	positive regulation of defense response	GO|GO.BP	0.624944	1	1	3	0.0198675	0.0212185	0.936332	151	0.00990099	303	positive regulation of defense response	CRH|UBE2V1|PJA2
2667	GO:0016197	endosomal transport	GO|GO.BP	0.624967	1	1	2	0.013245	0.0139356	0.950448	151	0.0100503	199	endosomal transport	RAB11A|VPS37A
2668	GO:0045665	negative regulation of neuron differentiation	GO|GO.BP	0.624967	1	1	2	0.013245	0.0139356	0.950448	151	0.0100503	199	negative regulation of neuron differentiation	CRMP1|HMG20A
2669	GO:1902105	regulation of leukocyte differentiation	GO|GO.BP	0.624967	1	1	2	0.013245	0.0139356	0.950448	151	0.0100503	199	regulation of leukocyte differentiation	NF1|NDFIP1
2670	GO:0031985	Golgi cisterna	GO|GO.CC	0.625122	1	1	1	0.00662252	0.00644258	1.02793	151	0.0108696	92	Golgi cisterna	GOLGA8B
2671	GO:0051261	protein depolymerization	GO|GO.BP	0.625122	1	1	1	0.00662252	0.00644258	1.02793	151	0.0108696	92	protein depolymerization	ASPH
2672	GO:0090174	organelle membrane fusion	GO|GO.BP	0.625122	1	1	1	0.00662252	0.00644258	1.02793	151	0.0108696	92	organelle membrane fusion	STX12
2673	GO:0009058	biosynthetic process	GO|GO.BP	0.625973	1	1	52	0.344371	0.353782	0.9734	151	0.010293	5052	biosynthetic process	ADCYAP1|APRT|BPGM|CAD|ENTPD5|CRH|DLD|GSS|GSTZ1|MCM6|PCSK1|PEX7|PRKAG1|PRPS1|SCP2|SOX1|SRD5A1|TARBP1|TSTA3|UBE2V1|CUL2|USP10|MED14|HDAC9|TRAP1|HMG20A|SLC30A9|SUB1|LARP4B|PPIP5K2|ZNF629|SPDEF|TPK1|COQ6|MRPS16|MBTPS2|DDX41|CYB5R1|NANS|TASP1|MRPS35|GALNT11|ARV1|DHRS11|MRPL24|WDR61|TRAPPC9|ZNF720|EID2B|SLC44A5|ATOH7|BOLA3
2674	GO:0051129	negative regulation of cellular component organization	GO|GO.BP	0.62629	1	1	6	0.0397351	0.042577	0.933252	151	0.00986842	608	negative regulation of cellular component organization	BBS4|CRMP1|MAD2L1|PFN2|ROBO2|MTBP
2675	GO:0016043	cellular component organization	GO|GO.BP	0.627189	1	1	54	0.357616	0.367227	0.973828	151	0.0102975	5244	cellular component organization	ADCYAP1|ASPH|BBS4|CRMP1|DCX|GNG4|KCNF1|MAD2L1|MCM6|NDUFS4|NF1|PEX7|PFN2|ROBO2|SCP2|SOX1|ALDH5A1|RAB11A|HDAC9|PDCD6|HMG20A|PPIH|TACC2|SUB1|RPGRIP1L|STX12|MTBP|NFU1|ACAD9|CCDC113|MRPS16|DYNC2LI1|LRRC49|DET1|COA1|TMEM126B|MRPS35|RINT1|GALNT11|MEAF6|ARV1|TRAPPC6A|MRPL24|WDR61|DDHD1|TRAPPC9|ATAD1|DNAJC19|VPS37A|VMA21|NAP1L5|INO80E|GLTPD2|GOLGA8B
2676	GO:0006796	phosphate-containing compound metabolic process	GO|GO.BP	0.62817	1	1	27	0.178808	0.186415	0.959195	151	0.0101427	2662	phosphate-containing compound metabolic process	ADCYAP1|APRT|BPGM|CAD|ENTPD5|CDKN3|CRH|DLD|GNG3|GSTZ1|NDUFS4|NF1|PFN2|PPEF1|PPP1R2|PRKAG1|PRPS1|UBE2V1|ALDH5A1|PJA2|EFR3B|PPIP5K2|TPK1|DNAJC10|SNRK|UBLCP1|SLC44A5
2677	GO:0004866	endopeptidase inhibitor activity	GO|GO.MF	0.629112	1	1	1	0.00662252	0.00651261	1.01688	151	0.0107527	93	endopeptidase inhibitor activity	UCHL5
2678	GO:0034968	histone lysine methylation	GO|GO.BP	0.629112	1	1	1	0.00662252	0.00651261	1.01688	151	0.0107527	93	histone lysine methylation	WDR61
2679	GO:0035296	regulation of tube diameter	GO|GO.BP	0.629112	1	1	1	0.00662252	0.00651261	1.01688	151	0.0107527	93	regulation of tube diameter	ADCYAP1
2680	GO:0052689	carboxylic ester hydrolase activity	GO|GO.MF	0.629112	1	1	1	0.00662252	0.00651261	1.01688	151	0.0107527	93	carboxylic ester hydrolase activity	BPHL
2681	GO:0061337	cardiac conduction	GO|GO.BP	0.629112	1	1	1	0.00662252	0.00651261	1.01688	151	0.0107527	93	cardiac conduction	ASPH
2682	GO:0097746	regulation of blood vessel diameter	GO|GO.BP	0.629112	1	1	1	0.00662252	0.00651261	1.01688	151	0.0107527	93	regulation of blood vessel diameter	ADCYAP1
2683	GO:1901343	negative regulation of vasculature development	GO|GO.BP	0.629112	1	1	1	0.00662252	0.00651261	1.01688	151	0.0107527	93	negative regulation of vasculature development	NF1
2684	GO:0005769	early endosome	GO|GO.CC	0.62939	1	1	3	0.0198675	0.0213585	0.930192	151	0.00983607	305	early endosome	USP10|STX12|KREMEN2
2685	GO:0033365	protein localization to organelle	GO|GO.BP	0.629708	1	1	8	0.0529801	0.0567227	0.93402	151	0.00987654	810	protein localization to organelle	BBS4|NF1|PEX7|SCP2|RAB11A|MTBP|SPCS1|DNAJC19
2686	GO:0032555	purine ribonucleotide binding	GO|GO.MF	0.630593	1	1	16	0.10596	0.111905	0.946879	151	0.0100125	1598	purine ribonucleotide binding	APRT|CAD|GSS|MCM6|PRKAG1|PRPS1|SCP2|RAB11A|TRAP1|PPIP5K2|ABCB10|TPK1|ACAD9|DDX41|SNRK|ATAD1
2687	GO:0045944	positive regulation of transcription by RNA polymerase II	GO|GO.BP	0.631955	1	1	9	0.0596026	0.0637955	0.934276	151	0.00987925	911	positive regulation of transcription by RNA polymerase II	ADCYAP1|SOX1|MED14|SLC30A9|SUB1|SPDEF|MBTPS2|DDX41|WDR61
2688	GO:0000784	nuclear chromosome, telomeric region	GO|GO.CC	0.63306	1	1	1	0.00662252	0.00658263	1.00606	151	0.0106383	94	nuclear chromosome, telomeric region	MCM6
2689	GO:0007052	mitotic spindle organization	GO|GO.BP	0.63306	1	1	1	0.00662252	0.00658263	1.00606	151	0.0106383	94	mitotic spindle organization	RAB11A
2690	GO:0030326	embryonic limb morphogenesis	GO|GO.BP	0.63306	1	1	1	0.00662252	0.00658263	1.00606	151	0.0106383	94	embryonic limb morphogenesis	RPGRIP1L
2691	GO:0031623	receptor internalization	GO|GO.BP	0.63306	1	1	1	0.00662252	0.00658263	1.00606	151	0.0106383	94	receptor internalization	ATAD1
2692	GO:0032355	response to estradiol	GO|GO.BP	0.63306	1	1	1	0.00662252	0.00658263	1.00606	151	0.0106383	94	response to estradiol	SRD5A1
2693	GO:0035113	embryonic appendage morphogenesis	GO|GO.BP	0.63306	1	1	1	0.00662252	0.00658263	1.00606	151	0.0106383	94	embryonic appendage morphogenesis	RPGRIP1L
2694	GO:0044774	mitotic DNA integrity checkpoint	GO|GO.BP	0.63306	1	1	1	0.00662252	0.00658263	1.00606	151	0.0106383	94	mitotic DNA integrity checkpoint	RINT1
2695	GO:0050864	regulation of B cell activation	GO|GO.BP	0.63306	1	1	1	0.00662252	0.00658263	1.00606	151	0.0106383	94	regulation of B cell activation	NDFIP1
2696	GO:0051963	regulation of synapse assembly	GO|GO.BP	0.63306	1	1	1	0.00662252	0.00658263	1.00606	151	0.0106383	94	regulation of synapse assembly	ROBO2
2697	GO:0098813	nuclear chromosome segregation	GO|GO.BP	0.63311	1	1	2	0.013245	0.0141457	0.936332	151	0.00990099	202	nuclear chromosome segregation	MAD2L1|RAB11A
2698	GO:0044428	nuclear part	GO|GO.CC	0.634463	1	1	40	0.264901	0.27444	0.965242	151	0.0102067	3919	nuclear part	APRT|CAD|DLD|MAD2L1|MCM6|NF1|PRKAG1|PSEN2|RANBP1|SCP2|SNRPA1|SOX1|UBE2V1|CUL2|USP10|FIBP|MED14|HDAC9|TRAP1|PPIH|TACC2|SUB1|LARP4B|RPGRIP1L|ANAPC13|NFU1|CCDC113|UCHL5|DDX41|LYRM1|SCOC|MEAF6|DDA1|WDR61|TATDN1|TSEN15|UBLCP1|VPS37A|INO80E|ENDOV
2699	GO:1901699	cellular response to nitrogen compound	GO|GO.BP	0.635954	1	1	5	0.0331126	0.0359244	0.92173	151	0.00974659	513	cellular response to nitrogen compound	APRT|CRH|SRD5A1|HDAC9|ATP6V0E2
2700	GO:0002526	acute inflammatory response	GO|GO.BP	0.636965	1	1	1	0.00662252	0.00665266	0.995469	151	0.0105263	95	acute inflammatory response	ADCYAP1
2701	GO:0019079	viral genome replication	GO|GO.BP	0.636965	1	1	1	0.00662252	0.00665266	0.995469	151	0.0105263	95	viral genome replication	PPIH
2702	GO:0030117	membrane coat	GO|GO.CC	0.636965	1	1	1	0.00662252	0.00665266	0.995469	151	0.0105263	95	membrane coat	PDCD6
2703	GO:0030218	erythrocyte differentiation	GO|GO.BP	0.636965	1	1	1	0.00662252	0.00665266	0.995469	151	0.0105263	95	erythrocyte differentiation	BPGM
2704	GO:0030330	DNA damage response, signal transduction by p53 class mediator	GO|GO.BP	0.636965	1	1	1	0.00662252	0.00665266	0.995469	151	0.0105263	95	DNA damage response, signal transduction by p53 class mediator	USP10
2705	GO:0030414	peptidase inhibitor activity	GO|GO.MF	0.636965	1	1	1	0.00662252	0.00665266	0.995469	151	0.0105263	95	peptidase inhibitor activity	UCHL5
2706	GO:0035305	negative regulation of dephosphorylation	GO|GO.BP	0.636965	1	1	1	0.00662252	0.00665266	0.995469	151	0.0105263	95	negative regulation of dephosphorylation	PPP1R2
2707	GO:0048475	coated membrane	GO|GO.CC	0.636965	1	1	1	0.00662252	0.00665266	0.995469	151	0.0105263	95	coated membrane	PDCD6
2708	GO:0048565	digestive tract development	GO|GO.BP	0.636965	1	1	1	0.00662252	0.00665266	0.995469	151	0.0105263	95	digestive tract development	SPDEF
2709	GO:0006650	glycerophospholipid metabolic process	GO|GO.BP	0.640346	1	1	3	0.0198675	0.0217087	0.915189	151	0.00967742	310	glycerophospholipid metabolic process	ALDH5A1|EFR3B|SLC44A5
2710	GO:0140098	catalytic activity, acting on RNA	GO|GO.MF	0.640346	1	1	3	0.0198675	0.0217087	0.915189	151	0.00967742	310	catalytic activity, acting on RNA	TARBP1|TSEN15|ENDOV
2711	GO:0002706	regulation of lymphocyte mediated immunity	GO|GO.BP	0.64083	1	1	1	0.00662252	0.00672269	0.985099	151	0.0104167	96	regulation of lymphocyte mediated immunity	NDFIP1
2712	GO:0004252	serine-type endopeptidase activity	GO|GO.MF	0.64083	1	1	1	0.00662252	0.00672269	0.985099	151	0.0104167	96	serine-type endopeptidase activity	PCSK1
2713	GO:0006354	DNA-templated transcription, elongation	GO|GO.BP	0.64083	1	1	1	0.00662252	0.00672269	0.985099	151	0.0104167	96	DNA-templated transcription, elongation	WDR61
2714	GO:0030672	synaptic vesicle membrane	GO|GO.CC	0.64083	1	1	1	0.00662252	0.00672269	0.985099	151	0.0104167	96	synaptic vesicle membrane	STX12
2715	GO:0043244	regulation of protein complex disassembly	GO|GO.BP	0.64083	1	1	1	0.00662252	0.00672269	0.985099	151	0.0104167	96	regulation of protein complex disassembly	ASPH
2716	GO:0045185	maintenance of protein location	GO|GO.BP	0.64083	1	1	1	0.00662252	0.00672269	0.985099	151	0.0104167	96	maintenance of protein location	BBS4
2717	GO:0099501	exocytic vesicle membrane	GO|GO.CC	0.64083	1	1	1	0.00662252	0.00672269	0.985099	151	0.0104167	96	exocytic vesicle membrane	STX12
2718	GO:0016311	dephosphorylation	GO|GO.BP	0.641493	1	1	4	0.0264901	0.0289916	0.913715	151	0.00966184	414	dephosphorylation	CDKN3|PPEF1|PPP1R2|UBLCP1
2719	GO:0032553	ribonucleotide binding	GO|GO.MF	0.642816	1	1	16	0.10596	0.112745	0.939821	151	0.00993789	1610	ribonucleotide binding	APRT|CAD|GSS|MCM6|PRKAG1|PRPS1|SCP2|RAB11A|TRAP1|PPIP5K2|ABCB10|TPK1|ACAD9|DDX41|SNRK|ATAD1
2720	GO:0060485	mesenchyme development	GO|GO.BP	0.643753	1	1	2	0.013245	0.0144258	0.918151	151	0.00970874	206	mesenchyme development	ROBO2|PDCD6
2721	GO:0018193	peptidyl-amino acid modification	GO|GO.BP	0.64435	1	1	10	0.0662252	0.0714286	0.927152	151	0.00980392	1020	peptidyl-amino acid modification	ASPH|CAD|PFN2|HDAC9|HMG20A|PPIH|NAA20|GALNT11|MEAF6|WDR61
2722	GO:0006626	protein targeting to mitochondrion	GO|GO.BP	0.644654	1	1	1	0.00662252	0.00679272	0.974944	151	0.0103093	97	protein targeting to mitochondrion	DNAJC19
2723	GO:0006664	glycolipid metabolic process	GO|GO.BP	0.644654	1	1	1	0.00662252	0.00679272	0.974944	151	0.0103093	97	glycolipid metabolic process	ALDH5A1
2724	GO:0006766	vitamin metabolic process	GO|GO.BP	0.644654	1	1	1	0.00662252	0.00679272	0.974944	151	0.0103093	97	vitamin metabolic process	TPK1
2725	GO:0016363	nuclear matrix	GO|GO.CC	0.644654	1	1	1	0.00662252	0.00679272	0.974944	151	0.0103093	97	nuclear matrix	CAD
2726	GO:0042737	drug catabolic process	GO|GO.BP	0.644654	1	1	1	0.00662252	0.00679272	0.974944	151	0.0103093	97	drug catabolic process	GSTZ1
2727	GO:0043200	response to amino acid	GO|GO.BP	0.644654	1	1	1	0.00662252	0.00679272	0.974944	151	0.0103093	97	response to amino acid	GSS
2728	GO:0043687	post-translational protein modification	GO|GO.BP	0.644666	1	1	3	0.0198675	0.0218487	0.909322	151	0.00961538	312	post-translational protein modification	CUL2|RAB11A|DDA1
2729	GO:0045787	positive regulation of cell cycle	GO|GO.BP	0.644666	1	1	3	0.0198675	0.0218487	0.909322	151	0.00961538	312	positive regulation of cell cycle	MAD2L1|RAB11A|MTBP
2730	GO:0000785	chromatin	GO|GO.CC	0.645252	1	1	4	0.0264901	0.0291317	0.909322	151	0.00961538	416	chromatin	MTBP|UCHL5|WDR61|INO80E
2731	GO:0042325	regulation of phosphorylation	GO|GO.BP	0.645379	1	1	12	0.0794702	0.0853641	0.930955	151	0.00984413	1219	regulation of phosphorylation	ADCYAP1|ENTPD5|CDKN3|CRH|GNG3|NDUFS4|NF1|PFN2|PRKAG1|UBE2V1|PJA2|DNAJC10
2732	GO:0017076	purine nucleotide binding	GO|GO.MF	0.645841	1	1	16	0.10596	0.112955	0.938074	151	0.0099194	1613	purine nucleotide binding	APRT|CAD|GSS|MCM6|PRKAG1|PRPS1|SCP2|RAB11A|TRAP1|PPIP5K2|ABCB10|TPK1|ACAD9|DDX41|SNRK|ATAD1
2733	GO:0007162	negative regulation of cell adhesion	GO|GO.BP	0.646376	1	1	2	0.013245	0.0144958	0.913715	151	0.00966184	207	negative regulation of cell adhesion	NF1|NDFIP1
2734	GO:0001932	regulation of protein phosphorylation	GO|GO.BP	0.646493	1	1	11	0.0728477	0.0785014	0.927979	151	0.00981267	1121	regulation of protein phosphorylation	ADCYAP1|CDKN3|CRH|GNG3|NDUFS4|NF1|PFN2|PRKAG1|UBE2V1|PJA2|DNAJC10
2735	GO:0001952	regulation of cell-matrix adhesion	GO|GO.BP	0.648437	1	1	1	0.00662252	0.00686275	0.964995	151	0.0102041	98	regulation of cell-matrix adhesion	NF1
2736	GO:0002700	regulation of production of molecular mediator of immune response	GO|GO.BP	0.648437	1	1	1	0.00662252	0.00686275	0.964995	151	0.0102041	98	regulation of production of molecular mediator of immune response	NDFIP1
2737	GO:0003231	cardiac ventricle development	GO|GO.BP	0.648437	1	1	1	0.00662252	0.00686275	0.964995	151	0.0102041	98	cardiac ventricle development	ROBO2
2738	GO:0008584	male gonad development	GO|GO.BP	0.648437	1	1	1	0.00662252	0.00686275	0.964995	151	0.0102041	98	male gonad development	SRD5A1
2739	GO:0017158	regulation of calcium ion-dependent exocytosis	GO|GO.BP	0.648437	1	1	1	0.00662252	0.00686275	0.964995	151	0.0102041	98	regulation of calcium ion-dependent exocytosis	PFN2
2740	GO:0071482	cellular response to light stimulus	GO|GO.BP	0.648437	1	1	1	0.00662252	0.00686275	0.964995	151	0.0102041	98	cellular response to light stimulus	PPEF1
2741	GO:1903509	liposaccharide metabolic process	GO|GO.BP	0.648437	1	1	1	0.00662252	0.00686275	0.964995	151	0.0102041	98	liposaccharide metabolic process	ALDH5A1
2742	GO:0016741	transferase activity, transferring one-carbon groups	GO|GO.MF	0.648984	1	1	2	0.013245	0.0145658	0.909322	151	0.00961538	208	transferase activity, transferring one-carbon groups	CAD|TARBP1
2743	GO:0072593	reactive oxygen species metabolic process	GO|GO.BP	0.648984	1	1	2	0.013245	0.0145658	0.909322	151	0.00961538	208	reactive oxygen species metabolic process	NDUFS4|TRAP1
2744	GO:0031331	positive regulation of cellular catabolic process	GO|GO.BP	0.651077	1	1	3	0.0198675	0.0220588	0.900662	151	0.00952381	315	positive regulation of cellular catabolic process	ENTPD5|DET1|SCOC
2745	GO:0003206	cardiac chamber morphogenesis	GO|GO.BP	0.65218	1	1	1	0.00662252	0.00693277	0.955248	151	0.010101	99	cardiac chamber morphogenesis	ROBO2
2746	GO:0005923	bicellular tight junction	GO|GO.CC	0.65218	1	1	1	0.00662252	0.00693277	0.955248	151	0.010101	99	bicellular tight junction	RPGRIP1L
2747	GO:0010565	regulation of cellular ketone metabolic process	GO|GO.BP	0.65218	1	1	1	0.00662252	0.00693277	0.955248	151	0.010101	99	regulation of cellular ketone metabolic process	GSTZ1
2748	GO:0018107	peptidyl-threonine phosphorylation	GO|GO.BP	0.65218	1	1	1	0.00662252	0.00693277	0.955248	151	0.010101	99	peptidyl-threonine phosphorylation	CAD
2749	GO:0035150	regulation of tube size	GO|GO.BP	0.65218	1	1	1	0.00662252	0.00693277	0.955248	151	0.010101	99	regulation of tube size	ADCYAP1
2750	GO:0046546	development of primary male sexual characteristics	GO|GO.BP	0.65218	1	1	1	0.00662252	0.00693277	0.955248	151	0.010101	99	development of primary male sexual characteristics	SRD5A1
2751	GO:0050680	negative regulation of epithelial cell proliferation	GO|GO.BP	0.65218	1	1	1	0.00662252	0.00693277	0.955248	151	0.010101	99	negative regulation of epithelial cell proliferation	NF1
2752	GO:0050880	regulation of blood vessel size	GO|GO.BP	0.65218	1	1	1	0.00662252	0.00693277	0.955248	151	0.010101	99	regulation of blood vessel size	ADCYAP1
2753	GO:2000145	regulation of cell motility	GO|GO.BP	0.652541	1	1	7	0.0463576	0.0508403	0.911827	151	0.00964187	726	regulation of cell motility	BBS4|NF1|PFN2|RAB11A|HDAC9|PDCD6|BEX4
2754	GO:0043410	positive regulation of MAPK cascade	GO|GO.BP	0.652694	1	1	4	0.0264901	0.0294118	0.900662	151	0.00952381	420	positive regulation of MAPK cascade	ADCYAP1|GNG3|UBE2V1|PJA2
2755	GO:0006352	DNA-templated transcription, initiation	GO|GO.BP	0.654154	1	1	2	0.013245	0.0147059	0.900662	151	0.00952381	210	DNA-templated transcription, initiation	MED14|SUB1
2756	GO:0021700	developmental maturation	GO|GO.BP	0.654154	1	1	2	0.013245	0.0147059	0.900662	151	0.00952381	210	developmental maturation	DLD|NF1
2757	GO:0090066	regulation of anatomical structure size	GO|GO.BP	0.654538	1	1	4	0.0264901	0.0294818	0.898523	151	0.00950119	421	regulation of anatomical structure size	ADCYAP1|BBS4|PFN2|RAB11A
2758	GO:0000377	RNA splicing, via transesterification reactions with bulged adenosine as nucleophile	GO|GO.BP	0.655305	1	1	3	0.0198675	0.0221989	0.89498	151	0.00946372	317	RNA splicing, via transesterification reactions with bulged adenosine as nucleophile	SNRPA1|PPIH|DDX41
2759	GO:0000398	mRNA splicing, via spliceosome	GO|GO.BP	0.655305	1	1	3	0.0198675	0.0221989	0.89498	151	0.00946372	317	mRNA splicing, via spliceosome	SNRPA1|PPIH|DDX41
2760	GO:0019932	second-messenger-mediated signaling	GO|GO.BP	0.655305	1	1	3	0.0198675	0.0221989	0.89498	151	0.00946372	317	second-messenger-mediated signaling	ADCYAP1|CRH|NDUFS4
2761	GO:0001838	embryonic epithelial tube formation	GO|GO.BP	0.655884	1	1	1	0.00662252	0.0070028	0.945695	151	0.01	100	embryonic epithelial tube formation	BBS4
2762	GO:0008037	cell recognition	GO|GO.BP	0.655884	1	1	1	0.00662252	0.0070028	0.945695	151	0.01	100	cell recognition	ROBO2
2763	GO:0030018	Z disc	GO|GO.CC	0.655884	1	1	1	0.00662252	0.0070028	0.945695	151	0.01	100	Z disc	PSEN2
2764	GO:0033135	regulation of peptidyl-serine phosphorylation	GO|GO.BP	0.655884	1	1	1	0.00662252	0.0070028	0.945695	151	0.01	100	regulation of peptidyl-serine phosphorylation	PFN2
2765	GO:0045598	regulation of fat cell differentiation	GO|GO.BP	0.655884	1	1	1	0.00662252	0.0070028	0.945695	151	0.01	100	regulation of fat cell differentiation	CCDC71
2766	GO:0051250	negative regulation of lymphocyte activation	GO|GO.BP	0.655884	1	1	1	0.00662252	0.0070028	0.945695	151	0.01	100	negative regulation of lymphocyte activation	NDFIP1
2767	GO:0061135	endopeptidase regulator activity	GO|GO.MF	0.655884	1	1	1	0.00662252	0.0070028	0.945695	151	0.01	100	endopeptidase regulator activity	UCHL5
2768	GO:1901800	positive regulation of proteasomal protein catabolic process	GO|GO.BP	0.655884	1	1	1	0.00662252	0.0070028	0.945695	151	0.01	100	positive regulation of proteasomal protein catabolic process	DET1
2769	GO:1902911	protein kinase complex	GO|GO.CC	0.655884	1	1	1	0.00662252	0.0070028	0.945695	151	0.01	100	protein kinase complex	PRKAG1
2770	GO:1904375	regulation of protein localization to cell periphery	GO|GO.BP	0.655884	1	1	1	0.00662252	0.0070028	0.945695	151	0.01	100	regulation of protein localization to cell periphery	RAB11A
2771	GO:0008144	drug binding	GO|GO.MF	0.656821	1	1	14	0.0927152	0.09993	0.927802	151	0.00981079	1427	drug binding	APRT|CAD|GSS|MCM6|PRKAG1|PRPS1|TRAP1|PPIH|PPIP5K2|ABCB10|TPK1|DDX41|SNRK|ATAD1
2772	GO:0072359	circulatory system development	GO|GO.BP	0.65701	1	1	8	0.0529801	0.0581232	0.911514	151	0.00963855	830	circulatory system development	BBS4|CAD|NF1|ROBO2|HDAC9|PDCD6|RPGRIP1L|GALNT11
2773	GO:0042127	regulation of cell proliferation	GO|GO.BP	0.657785	1	1	12	0.0794702	0.0861345	0.92263	151	0.0097561	1230	regulation of cell proliferation	ADCYAP1|ASPH|CDKN3|CRH|NDUFS4|NF1|PDCD2|CUL2|PDCD6|MTBP|BEX4|NDFIP1
2774	GO:0006486	protein glycosylation	GO|GO.BP	0.659263	1	1	2	0.013245	0.0148459	0.892165	151	0.00943396	212	protein glycosylation	ENTPD5|GALNT11
2775	GO:0043413	macromolecule glycosylation	GO|GO.BP	0.659263	1	1	2	0.013245	0.0148459	0.892165	151	0.00943396	212	macromolecule glycosylation	ENTPD5|GALNT11
2776	GO:0045927	positive regulation of growth	GO|GO.BP	0.659263	1	1	2	0.013245	0.0148459	0.892165	151	0.00943396	212	positive regulation of growth	BBS4|RAB11A
2777	GO:0002040	sprouting angiogenesis	GO|GO.BP	0.659548	1	1	1	0.00662252	0.00707283	0.936332	151	0.00990099	101	sprouting angiogenesis	HDAC9
2778	GO:0002792	negative regulation of peptide secretion	GO|GO.BP	0.659548	1	1	1	0.00662252	0.00707283	0.936332	151	0.00990099	101	negative regulation of peptide secretion	CRH
2779	GO:0006333	chromatin assembly or disassembly	GO|GO.BP	0.659548	1	1	1	0.00662252	0.00707283	0.936332	151	0.00990099	101	chromatin assembly or disassembly	NAP1L5
2780	GO:0007605	sensory perception of sound	GO|GO.BP	0.659548	1	1	1	0.00662252	0.00707283	0.936332	151	0.00990099	101	sensory perception of sound	TECTA
2781	GO:0019751	polyol metabolic process	GO|GO.BP	0.659548	1	1	1	0.00662252	0.00707283	0.936332	151	0.00990099	101	polyol metabolic process	PPIP5K2
2782	GO:0046822	regulation of nucleocytoplasmic transport	GO|GO.BP	0.659548	1	1	1	0.00662252	0.00707283	0.936332	151	0.00990099	101	regulation of nucleocytoplasmic transport	NF1
2783	GO:0061387	regulation of extent of cell growth	GO|GO.BP	0.659548	1	1	1	0.00662252	0.00707283	0.936332	151	0.00990099	101	regulation of extent of cell growth	RAB11A
2784	GO:1903828	negative regulation of cellular protein localization	GO|GO.BP	0.659548	1	1	1	0.00662252	0.00707283	0.936332	151	0.00990099	101	negative regulation of cellular protein localization	NF1
2785	GO:0065009	regulation of molecular function	GO|GO.BP	0.661089	1	1	25	0.165563	0.17563	0.942679	151	0.0099681	2508	regulation of molecular function	ADCYAP1|ASPH|BBS4|CDKN3|CRH|CRMP1|GNG3|MAD2L1|NF1|PDCD2|PFN2|PPP1R2|PRKAG1|PSEN2|RANBP1|UBE2V1|PDCD6|MBTPS2|UCHL5|DNAJC10|TRAPPC6A|NDFIP1|TRAPPC9|DNAJC19|VMA21
2786	GO:0000375	RNA splicing, via transesterification reactions	GO|GO.BP	0.66158	1	1	3	0.0198675	0.022409	0.886589	151	0.009375	320	RNA splicing, via transesterification reactions	SNRPA1|PPIH|DDX41
2787	GO:0008017	microtubule binding	GO|GO.MF	0.661795	1	1	2	0.013245	0.014916	0.887977	151	0.00938967	213	microtubule binding	DCX|RAB11A
2788	GO:0043232	intracellular non-membrane-bounded organelle	GO|GO.CC	0.663036	1	1	35	0.231788	0.243557	0.951677	151	0.0100633	3478	intracellular non-membrane-bounded organelle	BBS4|CRMP1|DCX|MAD2L1|MCM6|NF1|PFN2|PSEN2|RANBP1|CUL2|RAB11A|PJA2|TXNDC9|SLC30A9|TACC2|SUB1|LARP4B|RPGRIP1L|MTBP|CCDC113|MRPS16|UCHL5|DYNC2LI1|LRRC49|BEX4|MRPS35|MEAF6|MRPL24|WDR61|TSEN15|UBLCP1|VPS37A|INO80E|ENDOV|TSTD1
2789	GO:0002576	platelet degranulation	GO|GO.BP	0.663174	1	1	1	0.00662252	0.00714286	0.927152	151	0.00980392	102	platelet degranulation	CYB5R1
2790	GO:0016202	regulation of striated muscle tissue development	GO|GO.BP	0.663174	1	1	1	0.00662252	0.00714286	0.927152	151	0.00980392	102	regulation of striated muscle tissue development	HDAC9
2791	GO:0032479	regulation of type I interferon production	GO|GO.BP	0.663174	1	1	1	0.00662252	0.00714286	0.927152	151	0.00980392	102	regulation of type I interferon production	DDX41
2792	GO:0046834	lipid phosphorylation	GO|GO.BP	0.663174	1	1	1	0.00662252	0.00714286	0.927152	151	0.00980392	102	lipid phosphorylation	EFR3B
2793	GO:0055029	nuclear DNA-directed RNA polymerase complex	GO|GO.CC	0.663174	1	1	1	0.00662252	0.00714286	0.927152	151	0.00980392	102	nuclear DNA-directed RNA polymerase complex	WDR61
2794	GO:0055067	monovalent inorganic cation homeostasis	GO|GO.BP	0.663174	1	1	1	0.00662252	0.00714286	0.927152	151	0.00980392	102	monovalent inorganic cation homeostasis	ATP6V0E2
2795	GO:0044463	cell projection part	GO|GO.CC	0.665558	1	1	12	0.0794702	0.0866246	0.917409	151	0.00970089	1237	cell projection part	ADCYAP1|BBS4|CAD|CRH|DCX|GNG3|NF1|ROBO2|RPGRIP1L|ACAD9|DYNC2LI1|NDFIP1
2796	GO:0120038	plasma membrane bounded cell projection part	GO|GO.CC	0.665558	1	1	12	0.0794702	0.0866246	0.917409	151	0.00970089	1237	plasma membrane bounded cell projection part	ADCYAP1|BBS4|CAD|CRH|DCX|GNG3|NF1|ROBO2|RPGRIP1L|ACAD9|DYNC2LI1|NDFIP1
2797	GO:0000428	DNA-directed RNA polymerase complex	GO|GO.CC	0.666761	1	1	1	0.00662252	0.00721289	0.918151	151	0.00970874	103	DNA-directed RNA polymerase complex	WDR61
2798	GO:0005267	potassium channel activity	GO|GO.MF	0.666761	1	1	1	0.00662252	0.00721289	0.918151	151	0.00970874	103	potassium channel activity	KCNF1
2799	GO:0006289	nucleotide-excision repair	GO|GO.BP	0.666761	1	1	1	0.00662252	0.00721289	0.918151	151	0.00970874	103	nucleotide-excision repair	SLC30A9
2800	GO:0010508	positive regulation of autophagy	GO|GO.BP	0.666761	1	1	1	0.00662252	0.00721289	0.918151	151	0.00970874	103	positive regulation of autophagy	SCOC
2801	GO:0030879	mammary gland development	GO|GO.BP	0.666761	1	1	1	0.00662252	0.00721289	0.918151	151	0.00970874	103	mammary gland development	APRT
2802	GO:0032606	type I interferon production	GO|GO.BP	0.666761	1	1	1	0.00662252	0.00721289	0.918151	151	0.00970874	103	type I interferon production	DDX41
2803	GO:0034101	erythrocyte homeostasis	GO|GO.BP	0.666761	1	1	1	0.00662252	0.00721289	0.918151	151	0.00970874	103	erythrocyte homeostasis	BPGM
2804	GO:0048634	regulation of muscle organ development	GO|GO.BP	0.666761	1	1	1	0.00662252	0.00721289	0.918151	151	0.00970874	103	regulation of muscle organ development	HDAC9
2805	GO:0055123	digestive system development	GO|GO.BP	0.666761	1	1	1	0.00662252	0.00721289	0.918151	151	0.00970874	103	digestive system development	SPDEF
2806	GO:0070160	tight junction	GO|GO.CC	0.666761	1	1	1	0.00662252	0.00721289	0.918151	151	0.00970874	103	tight junction	RPGRIP1L
2807	GO:1900180	regulation of protein localization to nucleus	GO|GO.BP	0.666761	1	1	1	0.00662252	0.00721289	0.918151	151	0.00970874	103	regulation of protein localization to nucleus	NF1
2808	GO:0045666	positive regulation of neuron differentiation	GO|GO.BP	0.667772	1	1	3	0.0198675	0.022619	0.878355	151	0.00928793	323	positive regulation of neuron differentiation	ADCYAP1|ROBO2|RAB11A
2809	GO:0034622	cellular protein-containing complex assembly	GO|GO.BP	0.667843	1	1	9	0.0596026	0.0657563	0.906417	151	0.00958466	939	cellular protein-containing complex assembly	BBS4|NDUFS4|PFN2|ACAD9|LRRC49|COA1|TMEM126B|VMA21|NAP1L5
2810	GO:0043228	non-membrane-bounded organelle	GO|GO.CC	0.668871	1	1	35	0.231788	0.244118	0.949493	151	0.0100402	3486	non-membrane-bounded organelle	BBS4|CRMP1|DCX|MAD2L1|MCM6|NF1|PFN2|PSEN2|RANBP1|CUL2|RAB11A|PJA2|TXNDC9|SLC30A9|TACC2|SUB1|LARP4B|RPGRIP1L|MTBP|CCDC113|MRPS16|UCHL5|DYNC2LI1|LRRC49|BEX4|MRPS35|MEAF6|MRPL24|WDR61|TSEN15|UBLCP1|VPS37A|INO80E|ENDOV|TSTD1
2811	GO:0006875	cellular metal ion homeostasis	GO|GO.BP	0.669058	1	1	4	0.0264901	0.030042	0.881767	151	0.00932401	429	cellular metal ion homeostasis	ADCYAP1|GNG3|SLC30A9|NDFIP1
2812	GO:0045860	positive regulation of protein kinase activity	GO|GO.BP	0.669058	1	1	4	0.0264901	0.030042	0.881767	151	0.00932401	429	positive regulation of protein kinase activity	ADCYAP1|GNG3|PRKAG1|UBE2V1
2813	GO:0030336	negative regulation of cell migration	GO|GO.BP	0.669302	1	1	2	0.013245	0.0151261	0.875644	151	0.00925926	216	negative regulation of cell migration	NF1|PFN2
2814	GO:0002822	regulation of adaptive immune response based on somatic recombination of immune receptors built from immunoglobulin superfamily domains	GO|GO.BP	0.67031	1	1	1	0.00662252	0.00728291	0.909322	151	0.00961538	104	regulation of adaptive immune response based on somatic recombination of immune receptors built from immunoglobulin superfamily domains	NDFIP1
2815	GO:0010822	positive regulation of mitochondrion organization	GO|GO.BP	0.67031	1	1	1	0.00662252	0.00728291	0.909322	151	0.00961538	104	positive regulation of mitochondrion organization	DDHD1
2816	GO:0043666	regulation of phosphoprotein phosphatase activity	GO|GO.BP	0.67031	1	1	1	0.00662252	0.00728291	0.909322	151	0.00961538	104	regulation of phosphoprotein phosphatase activity	PPP1R2
2817	GO:0045727	positive regulation of translation	GO|GO.BP	0.67031	1	1	1	0.00662252	0.00728291	0.909322	151	0.00961538	104	positive regulation of translation	LARP4B
2818	GO:0062013	positive regulation of small molecule metabolic process	GO|GO.BP	0.67031	1	1	1	0.00662252	0.00728291	0.909322	151	0.00961538	104	positive regulation of small molecule metabolic process	ENTPD5
2819	GO:1901861	regulation of muscle tissue development	GO|GO.BP	0.67031	1	1	1	0.00662252	0.00728291	0.909322	151	0.00961538	104	regulation of muscle tissue development	HDAC9
2820	GO:0032502	developmental process	GO|GO.BP	0.6706	1	1	47	0.311258	0.325	0.957718	151	0.0101271	4641	developmental process	ADCYAP1|APRT|ASPH|BBS4|BPGM|CAD|COX6B1|CRH|CRMP1|DCX|DLD|GSS|NDUFS4|NF1|PDCD2|PEX7|PRPS1|ROBO2|SOX1|SRD5A1|UBE2V1|ALDH5A1|RAB11A|MED14|HDAC9|PDCD6|HMG20A|TACC2|RPGRIP1L|SPDEF|NRN1|UCHL5|DDX41|DYNC2LI1|SNRK|GALNT11|CCDC71|TMEM223|KREMEN2|WDR61|NDFIP1|DDHD1|TRAPPC9|EID2B|RBM45|DNAJC19|ATOH7
2821	GO:0030659	cytoplasmic vesicle membrane	GO|GO.CC	0.672467	1	1	6	0.0397351	0.0446779	0.889369	151	0.00940439	638	cytoplasmic vesicle membrane	RAB11A|PDCD6|STX12|CYB5R1|ATP6V0E2|VMA21
2822	GO:0070062	extracellular exosome	GO|GO.CC	0.673463	1	1	16	0.10596	0.114916	0.922067	151	0.00975015	1641	extracellular exosome	APRT|BPGM|CAD|GNG4|GSS|PDCD2|PFN2|ROBO2|TECTA|TSTA3|UBE2V1|RAB11A|PDCD6|SUB1|CYB5R1|NANS
2823	GO:0002224	toll-like receptor signaling pathway	GO|GO.BP	0.673822	1	1	1	0.00662252	0.00735294	0.900662	151	0.00952381	105	toll-like receptor signaling pathway	PJA2
2824	GO:0008643	carbohydrate transport	GO|GO.BP	0.673822	1	1	1	0.00662252	0.00735294	0.900662	151	0.00952381	105	carbohydrate transport	SLC35B1
2825	GO:0030880	RNA polymerase complex	GO|GO.CC	0.673822	1	1	1	0.00662252	0.00735294	0.900662	151	0.00952381	105	RNA polymerase complex	WDR61
2826	GO:0072175	epithelial tube formation	GO|GO.BP	0.673822	1	1	1	0.00662252	0.00735294	0.900662	151	0.00952381	105	epithelial tube formation	BBS4
2827	GO:0019439	aromatic compound catabolic process	GO|GO.BP	0.674075	1	1	5	0.0331126	0.037535	0.882179	151	0.00932836	536	aromatic compound catabolic process	BPGM|ENTPD5|GSTZ1|PRKAG1|WDR61
2828	GO:0007204	positive regulation of cytosolic calcium ion concentration	GO|GO.BP	0.674232	1	1	2	0.013245	0.0152661	0.86761	151	0.00917431	218	positive regulation of cytosolic calcium ion concentration	ADCYAP1|GNG3
2829	GO:0032409	regulation of transporter activity	GO|GO.BP	0.674232	1	1	2	0.013245	0.0152661	0.86761	151	0.00917431	218	regulation of transporter activity	CRH|NDFIP1
2830	GO:0043406	positive regulation of MAP kinase activity	GO|GO.BP	0.674232	1	1	2	0.013245	0.0152661	0.86761	151	0.00917431	218	positive regulation of MAP kinase activity	GNG3|UBE2V1
2831	GO:0005694	chromosome	GO|GO.CC	0.675421	1	1	8	0.0529801	0.0591036	0.896394	151	0.00947867	844	chromosome	MAD2L1|MCM6|PSEN2|MTBP|UCHL5|MEAF6|WDR61|INO80E
2832	GO:0000280	nuclear division	GO|GO.BP	0.675901	1	1	3	0.0198675	0.0228992	0.86761	151	0.00917431	327	nuclear division	MAD2L1|RAB11A|MTBP
2833	GO:0070085	glycosylation	GO|GO.BP	0.676674	1	1	2	0.013245	0.0153361	0.863649	151	0.00913242	219	glycosylation	ENTPD5|GALNT11
2834	GO:0018022	peptidyl-lysine methylation	GO|GO.BP	0.677297	1	1	1	0.00662252	0.00742297	0.892165	151	0.00943396	106	peptidyl-lysine methylation	WDR61
2835	GO:0019842	vitamin binding	GO|GO.MF	0.677297	1	1	1	0.00662252	0.00742297	0.892165	151	0.00943396	106	vitamin binding	TPK1
2836	GO:0031072	heat shock protein binding	GO|GO.MF	0.677297	1	1	1	0.00662252	0.00742297	0.892165	151	0.00943396	106	heat shock protein binding	DNAJC10
2837	GO:0045047	protein targeting to ER	GO|GO.BP	0.677297	1	1	1	0.00662252	0.00742297	0.892165	151	0.00943396	106	protein targeting to ER	SPCS1
2838	GO:0072073	kidney epithelium development	GO|GO.BP	0.677297	1	1	1	0.00662252	0.00742297	0.892165	151	0.00943396	106	kidney epithelium development	ROBO2
2839	GO:0055080	cation homeostasis	GO|GO.BP	0.678851	1	1	5	0.0331126	0.0377451	0.877268	151	0.00927644	539	cation homeostasis	ADCYAP1|GNG3|SLC30A9|NDFIP1|ATP6V0E2
2840	GO:0031929	TOR signaling	GO|GO.BP	0.680735	1	1	1	0.00662252	0.007493	0.883827	151	0.00934579	107	TOR signaling	PDCD6
2841	GO:0042552	myelination	GO|GO.BP	0.680735	1	1	1	0.00662252	0.007493	0.883827	151	0.00934579	107	myelination	NF1
2842	GO:0071333	cellular response to glucose stimulus	GO|GO.BP	0.680735	1	1	1	0.00662252	0.007493	0.883827	151	0.00934579	107	cellular response to glucose stimulus	CRH
2843	GO:1905477	positive regulation of protein localization to membrane	GO|GO.BP	0.680735	1	1	1	0.00662252	0.007493	0.883827	151	0.00934579	107	positive regulation of protein localization to membrane	RAB11A
2844	GO:0032535	regulation of cellular component size	GO|GO.BP	0.681901	1	1	3	0.0198675	0.0231092	0.859723	151	0.00909091	330	regulation of cellular component size	BBS4|PFN2|RAB11A
2845	GO:0006915	apoptotic process	GO|GO.BP	0.682175	1	1	15	0.0993377	0.108613	0.914599	151	0.00967118	1551	apoptotic process	ADCYAP1|CRH|MAD2L1|NF1|PDCD2|ROBO2|PHLDA2|CUL2|PDCD6|TRAP1|SPDEF|EMC4|DDX41|DNAJC10|BEX2
2846	GO:0007186	G protein-coupled receptor signaling pathway	GO|GO.BP	0.682712	1	1	6	0.0397351	0.0451681	0.879717	151	0.00930233	645	G protein-coupled receptor signaling pathway	ADCYAP1|CRH|GNG3|GNG4|PPEF1|RPGRIP1L
2847	GO:0031334	positive regulation of protein complex assembly	GO|GO.BP	0.683914	1	1	2	0.013245	0.0155462	0.851978	151	0.00900901	222	positive regulation of protein complex assembly	PFN2|SUB1
2848	GO:0007098	centrosome cycle	GO|GO.BP	0.684136	1	1	1	0.00662252	0.00756303	0.875644	151	0.00925926	108	centrosome cycle	BBS4
2849	GO:0031674	I band	GO|GO.CC	0.684136	1	1	1	0.00662252	0.00756303	0.875644	151	0.00925926	108	I band	PSEN2
2850	GO:0044344	cellular response to fibroblast growth factor stimulus	GO|GO.BP	0.684136	1	1	1	0.00662252	0.00756303	0.875644	151	0.00925926	108	cellular response to fibroblast growth factor stimulus	FIBP
2851	GO:0046330	positive regulation of JNK cascade	GO|GO.BP	0.684136	1	1	1	0.00662252	0.00756303	0.875644	151	0.00925926	108	positive regulation of JNK cascade	PJA2
2852	GO:0060359	response to ammonium ion	GO|GO.BP	0.684136	1	1	1	0.00662252	0.00756303	0.875644	151	0.00925926	108	response to ammonium ion	CRH
2853	GO:0060627	regulation of vesicle-mediated transport	GO|GO.BP	0.684893	1	1	4	0.0264901	0.0306723	0.863649	151	0.00913242	438	regulation of vesicle-mediated transport	PFN2|RAB11A|RINT1|ATAD1
2854	GO:0005524	ATP binding	GO|GO.MF	0.686167	1	1	12	0.0794702	0.0879552	0.903531	151	0.00955414	1256	ATP binding	CAD|GSS|MCM6|PRKAG1|PRPS1|TRAP1|PPIP5K2|ABCB10|TPK1|DDX41|SNRK|ATAD1
2855	GO:0007411	axon guidance	GO|GO.BP	0.686297	1	1	2	0.013245	0.0156162	0.848157	151	0.00896861	223	axon guidance	CRMP1|ROBO2
2856	GO:0098771	inorganic ion homeostasis	GO|GO.BP	0.686708	1	1	5	0.0331126	0.0380952	0.869205	151	0.00919118	544	inorganic ion homeostasis	ADCYAP1|GNG3|SLC30A9|NDFIP1|ATP6V0E2
2857	GO:0008283	cell proliferation	GO|GO.BP	0.687043	1	1	15	0.0993377	0.108964	0.91166	151	0.0096401	1556	cell proliferation	ADCYAP1|ASPH|ENTPD5|CDKN3|CRH|NDUFS4|NF1|PDCD2|CUL2|PDCD6|TACC2|MTBP|DDX41|BEX4|NDFIP1
2858	GO:0005201	extracellular matrix structural constituent	GO|GO.MF	0.687502	1	1	1	0.00662252	0.00763305	0.86761	151	0.00917431	109	extracellular matrix structural constituent	TECTA
2859	GO:0006282	regulation of DNA repair	GO|GO.BP	0.687502	1	1	1	0.00662252	0.00763305	0.86761	151	0.00917431	109	regulation of DNA repair	UBE2V1
2860	GO:0007272	ensheathment of neurons	GO|GO.BP	0.687502	1	1	1	0.00662252	0.00763305	0.86761	151	0.00917431	109	ensheathment of neurons	NF1
2861	GO:0008366	axon ensheathment	GO|GO.BP	0.687502	1	1	1	0.00662252	0.00763305	0.86761	151	0.00917431	109	axon ensheathment	NF1
2862	GO:0071326	cellular response to monosaccharide stimulus	GO|GO.BP	0.687502	1	1	1	0.00662252	0.00763305	0.86761	151	0.00917431	109	cellular response to monosaccharide stimulus	CRH
2863	GO:0071331	cellular response to hexose stimulus	GO|GO.BP	0.687502	1	1	1	0.00662252	0.00763305	0.86761	151	0.00917431	109	cellular response to hexose stimulus	CRH
2864	GO:0098693	regulation of synaptic vesicle cycle	GO|GO.BP	0.687502	1	1	1	0.00662252	0.00763305	0.86761	151	0.00917431	109	regulation of synaptic vesicle cycle	PFN2
2865	GO:0044271	cellular nitrogen compound biosynthetic process	GO|GO.BP	0.688614	1	1	40	0.264901	0.279832	0.946642	151	0.01001	3996	cellular nitrogen compound biosynthetic process	ADCYAP1|APRT|BPGM|CAD|ENTPD5|DLD|GSS|GSTZ1|PCSK1|PRKAG1|PRPS1|SOX1|TARBP1|TSTA3|UBE2V1|CUL2|USP10|MED14|HDAC9|TRAP1|HMG20A|SLC30A9|SUB1|LARP4B|ZNF629|SPDEF|TPK1|MRPS16|MBTPS2|DDX41|NANS|TASP1|MRPS35|MRPL24|WDR61|TRAPPC9|ZNF720|EID2B|ATOH7|BOLA3
2866	GO:0072659	protein localization to plasma membrane	GO|GO.BP	0.688666	1	1	2	0.013245	0.0156863	0.844371	151	0.00892857	224	protein localization to plasma membrane	RAB11A|EFR3B
2867	GO:0097485	neuron projection guidance	GO|GO.BP	0.688666	1	1	2	0.013245	0.0156863	0.844371	151	0.00892857	224	neuron projection guidance	CRMP1|ROBO2
2868	GO:0110053	regulation of actin filament organization	GO|GO.BP	0.688666	1	1	2	0.013245	0.0156863	0.844371	151	0.00892857	224	regulation of actin filament organization	BBS4|PFN2
2869	GO:0048699	generation of neurons	GO|GO.BP	0.689353	1	1	12	0.0794702	0.0881653	0.901378	151	0.00953137	1259	generation of neurons	ADCYAP1|BBS4|CRMP1|DCX|NF1|PEX7|ROBO2|SOX1|RAB11A|HDAC9|HMG20A|TRAPPC9
2870	GO:0001837	epithelial to mesenchymal transition	GO|GO.BP	0.690831	1	1	1	0.00662252	0.00770308	0.859723	151	0.00909091	110	epithelial to mesenchymal transition	PDCD6
2871	GO:0006323	DNA packaging	GO|GO.BP	0.690831	1	1	1	0.00662252	0.00770308	0.859723	151	0.00909091	110	DNA packaging	NAP1L5
2872	GO:0030968	endoplasmic reticulum unfolded protein response	GO|GO.BP	0.690831	1	1	1	0.00662252	0.00770308	0.859723	151	0.00909091	110	endoplasmic reticulum unfolded protein response	MBTPS2
2873	GO:0042129	regulation of T cell proliferation	GO|GO.BP	0.690831	1	1	1	0.00662252	0.00770308	0.859723	151	0.00909091	110	regulation of T cell proliferation	NDFIP1
2874	GO:0044325	ion channel binding	GO|GO.MF	0.690831	1	1	1	0.00662252	0.00770308	0.859723	151	0.00909091	110	ion channel binding	USP10
2875	GO:0072599	establishment of protein localization to endoplasmic reticulum	GO|GO.BP	0.690831	1	1	1	0.00662252	0.00770308	0.859723	151	0.00909091	110	establishment of protein localization to endoplasmic reticulum	SPCS1
2876	GO:0045859	regulation of protein kinase activity	GO|GO.BP	0.691329	1	1	6	0.0397351	0.0455882	0.871609	151	0.00921659	651	regulation of protein kinase activity	ADCYAP1|CDKN3|GNG3|NF1|PRKAG1|UBE2V1
2877	GO:1903561	extracellular vesicle	GO|GO.CC	0.691541	1	1	16	0.10596	0.116246	0.911514	151	0.00963855	1660	extracellular vesicle	APRT|BPGM|CAD|GNG4|GSS|PDCD2|PFN2|ROBO2|TECTA|TSTA3|UBE2V1|RAB11A|PDCD6|SUB1|CYB5R1|NANS
2878	GO:1901360	organic cyclic compound metabolic process	GO|GO.BP	0.692324	1	1	51	0.337748	0.354132	0.953737	151	0.010085	5057	organic cyclic compound metabolic process	ADCYAP1|APRT|BPGM|CAD|ENTPD5|CRH|CRMP1|DLD|GSTZ1|MCM6|NDUFS4|PRKAG1|PRPS1|SCP2|SNRPA1|SOX1|SRD5A1|TARBP1|TSTA3|UBE2V1|CUL2|USP10|MED14|HDAC9|HMG20A|SLC30A9|PPIH|SUB1|ZNF629|SPDEF|TPK1|MBTPS2|UCHL5|DDX41|CYB5R1|NANS|TASP1|TDP1|ARV1|DHRS11|WDR61|NDFIP1|TRAPPC9|TATDN1|TSEN15|ZNF720|EID2B|ATOH7|INO80E|ENDOV|BOLA3
2879	GO:0043230	extracellular organelle	GO|GO.CC	0.692477	1	1	16	0.10596	0.116317	0.910965	151	0.00963275	1661	extracellular organelle	APRT|BPGM|CAD|GNG4|GSS|PDCD2|PFN2|ROBO2|TECTA|TSTA3|UBE2V1|RAB11A|PDCD6|SUB1|CYB5R1|NANS
2880	GO:0006839	mitochondrial transport	GO|GO.BP	0.693361	1	1	2	0.013245	0.0158263	0.836899	151	0.00884956	226	mitochondrial transport	ABCB10|DNAJC19
2881	GO:0044262	cellular carbohydrate metabolic process	GO|GO.BP	0.693361	1	1	2	0.013245	0.0158263	0.836899	151	0.00884956	226	cellular carbohydrate metabolic process	PPP1R2|PPIP5K2
2882	GO:0044445	cytosolic part	GO|GO.CC	0.693361	1	1	2	0.013245	0.0158263	0.836899	151	0.00884956	226	cytosolic part	STX12|UCHL5
2883	GO:0051403	stress-activated MAPK cascade	GO|GO.BP	0.693361	1	1	2	0.013245	0.0158263	0.836899	151	0.00884956	226	stress-activated MAPK cascade	UBE2V1|PJA2
2884	GO:0006865	amino acid transport	GO|GO.BP	0.694126	1	1	1	0.00662252	0.00777311	0.851978	151	0.00900901	111	amino acid transport	NF1
2885	GO:0008194	UDP-glycosyltransferase activity	GO|GO.MF	0.694126	1	1	1	0.00662252	0.00777311	0.851978	151	0.00900901	111	UDP-glycosyltransferase activity	GALNT11
2886	GO:0016999	antibiotic metabolic process	GO|GO.BP	0.694126	1	1	1	0.00662252	0.00777311	0.851978	151	0.00900901	111	antibiotic metabolic process	ALDH5A1
2887	GO:0019838	growth factor binding	GO|GO.MF	0.694126	1	1	1	0.00662252	0.00777311	0.851978	151	0.00900901	111	growth factor binding	FIBP
2888	GO:0030534	adult behavior	GO|GO.BP	0.694126	1	1	1	0.00662252	0.00777311	0.851978	151	0.00900901	111	adult behavior	BBS4
2889	GO:0034708	methyltransferase complex	GO|GO.CC	0.694126	1	1	1	0.00662252	0.00777311	0.851978	151	0.00900901	111	methyltransferase complex	HDAC9
2890	GO:0048675	axon extension	GO|GO.BP	0.694126	1	1	1	0.00662252	0.00777311	0.851978	151	0.00900901	111	axon extension	RAB11A
2891	GO:2000146	negative regulation of cell motility	GO|GO.BP	0.695686	1	1	2	0.013245	0.0158964	0.833212	151	0.00881057	227	negative regulation of cell motility	NF1|PFN2
2892	GO:0010562	positive regulation of phosphorus metabolic process	GO|GO.BP	0.695725	1	1	8	0.0529801	0.0602241	0.879717	151	0.00930233	860	positive regulation of phosphorus metabolic process	ADCYAP1|ENTPD5|CRH|GNG3|PFN2|PRKAG1|UBE2V1|PJA2
2893	GO:0045937	positive regulation of phosphate metabolic process	GO|GO.BP	0.695725	1	1	8	0.0529801	0.0602241	0.879717	151	0.00930233	860	positive regulation of phosphate metabolic process	ADCYAP1|ENTPD5|CRH|GNG3|PFN2|PRKAG1|UBE2V1|PJA2
2894	GO:0043009	chordate embryonic development	GO|GO.BP	0.696841	1	1	4	0.0264901	0.0311625	0.850063	151	0.00898876	445	chordate embryonic development	BBS4|NF1|PDCD6|RPGRIP1L
2895	GO:0071407	cellular response to organic cyclic compound	GO|GO.BP	0.696841	1	1	4	0.0264901	0.0311625	0.850063	151	0.00898876	445	cellular response to organic cyclic compound	ADCYAP1|CRH|SRD5A1|MED14
2896	GO:1902532	negative regulation of intracellular signal transduction	GO|GO.BP	0.696841	1	1	4	0.0264901	0.0311625	0.850063	151	0.00898876	445	negative regulation of intracellular signal transduction	NF1|USP10|PDCD6|TRAP1
2897	GO:0008286	insulin receptor signaling pathway	GO|GO.BP	0.697386	1	1	1	0.00662252	0.00784314	0.844371	151	0.00892857	112	insulin receptor signaling pathway	ATP6V0E2
2898	GO:0019827	stem cell population maintenance	GO|GO.BP	0.697386	1	1	1	0.00662252	0.00784314	0.844371	151	0.00892857	112	stem cell population maintenance	MED14
2899	GO:0051262	protein tetramerization	GO|GO.BP	0.697386	1	1	1	0.00662252	0.00784314	0.844371	151	0.00892857	112	protein tetramerization	ALDH5A1
2900	GO:0055002	striated muscle cell development	GO|GO.BP	0.697386	1	1	1	0.00662252	0.00784314	0.844371	151	0.00892857	112	striated muscle cell development	HDAC9
2901	GO:0071774	response to fibroblast growth factor	GO|GO.BP	0.697386	1	1	1	0.00662252	0.00784314	0.844371	151	0.00892857	112	response to fibroblast growth factor	FIBP
2902	GO:1903900	regulation of viral life cycle	GO|GO.BP	0.697386	1	1	1	0.00662252	0.00784314	0.844371	151	0.00892857	112	regulation of viral life cycle	PPIH
2903	GO:0043547	positive regulation of GTPase activity	GO|GO.BP	0.697503	1	1	3	0.0198675	0.0236695	0.839375	151	0.00887574	338	positive regulation of GTPase activity	ADCYAP1|NF1|RANBP1
2904	GO:0042063	gliogenesis	GO|GO.BP	0.697997	1	1	2	0.013245	0.0159664	0.829557	151	0.00877193	228	gliogenesis	ADCYAP1|NF1
2905	GO:0098978	glutamatergic synapse	GO|GO.CC	0.699412	1	1	3	0.0198675	0.0237395	0.836899	151	0.00884956	339	glutamatergic synapse	PFN2|RAB11A|ATAD1
2906	GO:0007018	microtubule-based movement	GO|GO.BP	0.700294	1	1	2	0.013245	0.0160364	0.825935	151	0.00873362	229	microtubule-based movement	BBS4|DYNC2LI1
2907	GO:0045089	positive regulation of innate immune response	GO|GO.BP	0.700294	1	1	2	0.013245	0.0160364	0.825935	151	0.00873362	229	positive regulation of innate immune response	UBE2V1|PJA2
2908	GO:0045807	positive regulation of endocytosis	GO|GO.BP	0.700611	1	1	1	0.00662252	0.00791317	0.836899	151	0.00884956	113	positive regulation of endocytosis	ATAD1
2909	GO:0071901	negative regulation of protein serine/threonine kinase activity	GO|GO.BP	0.700611	1	1	1	0.00662252	0.00791317	0.836899	151	0.00884956	113	negative regulation of protein serine/threonine kinase activity	NF1
2910	GO:0090090	negative regulation of canonical Wnt signaling pathway	GO|GO.BP	0.700611	1	1	1	0.00662252	0.00791317	0.836899	151	0.00884956	113	negative regulation of canonical Wnt signaling pathway	KREMEN2
2911	GO:1902850	microtubule cytoskeleton organization involved in mitosis	GO|GO.BP	0.700611	1	1	1	0.00662252	0.00791317	0.836899	151	0.00884956	113	microtubule cytoskeleton organization involved in mitosis	RAB11A
2912	GO:1903052	positive regulation of proteolysis involved in cellular protein catabolic process	GO|GO.BP	0.700611	1	1	1	0.00662252	0.00791317	0.836899	151	0.00884956	113	positive regulation of proteolysis involved in cellular protein catabolic process	DET1
2913	GO:0012506	vesicle membrane	GO|GO.CC	0.701188	1	1	6	0.0397351	0.0460784	0.862336	151	0.00911854	658	vesicle membrane	RAB11A|PDCD6|STX12|CYB5R1|ATP6V0E2|VMA21
2914	GO:0044092	negative regulation of molecular function	GO|GO.BP	0.701905	1	1	8	0.0529801	0.0605742	0.874632	151	0.00924855	865	negative regulation of molecular function	ADCYAP1|BBS4|CRMP1|MAD2L1|NF1|PPP1R2|UCHL5|NDFIP1
2915	GO:0008134	transcription factor binding	GO|GO.MF	0.702035	1	1	5	0.0331126	0.0387955	0.853516	151	0.00902527	554	transcription factor binding	BBS4|MED14|HDAC9|SLC30A9|TACC2
2916	GO:0001934	positive regulation of protein phosphorylation	GO|GO.BP	0.703018	1	1	7	0.0463576	0.0534314	0.86761	151	0.00917431	763	positive regulation of protein phosphorylation	ADCYAP1|CRH|GNG3|PFN2|PRKAG1|UBE2V1|PJA2
2917	GO:0002819	regulation of adaptive immune response	GO|GO.BP	0.703802	1	1	1	0.00662252	0.00798319	0.829557	151	0.00877193	114	regulation of adaptive immune response	NDFIP1
2918	GO:0015718	monocarboxylic acid transport	GO|GO.BP	0.703802	1	1	1	0.00662252	0.00798319	0.829557	151	0.00877193	114	monocarboxylic acid transport	NF1
2919	GO:0032273	positive regulation of protein polymerization	GO|GO.BP	0.703802	1	1	1	0.00662252	0.00798319	0.829557	151	0.00877193	114	positive regulation of protein polymerization	PFN2
2920	GO:0043271	negative regulation of ion transport	GO|GO.BP	0.703802	1	1	1	0.00662252	0.00798319	0.829557	151	0.00877193	114	negative regulation of ion transport	ADCYAP1
2921	GO:0046661	male sex differentiation	GO|GO.BP	0.703802	1	1	1	0.00662252	0.00798319	0.829557	151	0.00877193	114	male sex differentiation	SRD5A1
2922	GO:0048284	organelle fusion	GO|GO.BP	0.703802	1	1	1	0.00662252	0.00798319	0.829557	151	0.00877193	114	organelle fusion	STX12
2923	GO:0098727	maintenance of cell number	GO|GO.BP	0.703802	1	1	1	0.00662252	0.00798319	0.829557	151	0.00877193	114	maintenance of cell number	MED14
2924	GO:0048609	multicellular organismal reproductive process	GO|GO.BP	0.705039	1	1	5	0.0331126	0.0389356	0.850445	151	0.00899281	556	multicellular organismal reproductive process	BBS4|DLD|PRKAG1|ROBO2|SNRPA1
2925	GO:0044085	cellular component biogenesis	GO|GO.BP	0.706689	1	1	27	0.178808	0.193347	0.924802	151	0.00977907	2761	cellular component biogenesis	BBS4|DCX|KCNF1|NDUFS4|PFN2|ROBO2|ALDH5A1|RAB11A|PDCD6|PPIH|SUB1|RPGRIP1L|STX12|NFU1|ACAD9|CCDC113|DYNC2LI1|LRRC49|DET1|COA1|TMEM126B|GALNT11|TRAPPC6A|TRAPPC9|VPS37A|VMA21|NAP1L5
2926	GO:0010975	regulation of neuron projection development	GO|GO.BP	0.706825	1	1	4	0.0264901	0.0315826	0.838754	151	0.00886918	451	regulation of neuron projection development	ADCYAP1|CRMP1|ROBO2|RAB11A
2927	GO:0002285	lymphocyte activation involved in immune response	GO|GO.BP	0.706959	1	1	1	0.00662252	0.00805322	0.822344	151	0.00869565	115	lymphocyte activation involved in immune response	NDFIP1
2928	GO:0007224	smoothened signaling pathway	GO|GO.BP	0.706959	1	1	1	0.00662252	0.00805322	0.822344	151	0.00869565	115	smoothened signaling pathway	RPGRIP1L
2929	GO:0016079	synaptic vesicle exocytosis	GO|GO.BP	0.706959	1	1	1	0.00662252	0.00805322	0.822344	151	0.00869565	115	synaptic vesicle exocytosis	PFN2
2930	GO:0016571	histone methylation	GO|GO.BP	0.706959	1	1	1	0.00662252	0.00805322	0.822344	151	0.00869565	115	histone methylation	WDR61
2931	GO:0042542	response to hydrogen peroxide	GO|GO.BP	0.706959	1	1	1	0.00662252	0.00805322	0.822344	151	0.00869565	115	response to hydrogen peroxide	TRAP1
2932	GO:0007159	leukocyte cell-cell adhesion	GO|GO.BP	0.707097	1	1	2	0.013245	0.0162465	0.815255	151	0.00862069	232	leukocyte cell-cell adhesion	TSTA3|NDFIP1
2933	GO:0006412	translation	GO|GO.BP	0.708021	1	1	5	0.0331126	0.0390756	0.847397	151	0.00896057	558	translation	TRAP1|LARP4B|MRPS16|MRPS35|MRPL24
2934	GO:0019901	protein kinase binding	GO|GO.MF	0.708021	1	1	5	0.0331126	0.0390756	0.847397	151	0.00896057	558	protein kinase binding	DCX|PRKAG1|HDAC9|PJA2|TRAP1
2935	GO:0009719	response to endogenous stimulus	GO|GO.BP	0.708079	1	1	12	0.0794702	0.0894258	0.888672	151	0.00939702	1277	response to endogenous stimulus	ADCYAP1|APRT|BBS4|CAD|CRH|ROBO2|SRD5A1|FIBP|MED14|HDAC9|FNDC4|ATP6V0E2
2936	GO:0034504	protein localization to nucleus	GO|GO.BP	0.709336	1	1	2	0.013245	0.0163165	0.811756	151	0.00858369	233	protein localization to nucleus	BBS4|NF1
2937	GO:0005793	endoplasmic reticulum-Golgi intermediate compartment	GO|GO.CC	0.710083	1	1	1	0.00662252	0.00812325	0.815255	151	0.00862069	116	endoplasmic reticulum-Golgi intermediate compartment	VMA21
2938	GO:0015934	large ribosomal subunit	GO|GO.CC	0.710083	1	1	1	0.00662252	0.00812325	0.815255	151	0.00862069	116	large ribosomal subunit	MRPL24
2939	GO:0071236	cellular response to antibiotic	GO|GO.BP	0.710083	1	1	1	0.00662252	0.00812325	0.815255	151	0.00862069	116	cellular response to antibiotic	TRAP1
2940	GO:0106106	cold-induced thermogenesis	GO|GO.BP	0.710083	1	1	1	0.00662252	0.00812325	0.815255	151	0.00862069	116	cold-induced thermogenesis	ADCYAP1
2941	GO:0120161	regulation of cold-induced thermogenesis	GO|GO.BP	0.710083	1	1	1	0.00662252	0.00812325	0.815255	151	0.00862069	116	regulation of cold-induced thermogenesis	ADCYAP1
2942	GO:2001251	negative regulation of chromosome organization	GO|GO.BP	0.710083	1	1	1	0.00662252	0.00812325	0.815255	151	0.00862069	116	negative regulation of chromosome organization	MAD2L1
2943	GO:0031323	regulation of cellular metabolic process	GO|GO.BP	0.710192	1	1	49	0.324503	0.342717	0.946855	151	0.0100123	4894	regulation of cellular metabolic process	ADCYAP1|ASPH|ENTPD5|CDKN3|CRH|GNG3|GSTZ1|MAD2L1|NDUFS4|NF1|PDCD2|PFN2|PPP1R2|PRKAG1|SOX1|TARBP1|UBE2V1|CUL2|USP10|MED14|HDAC9|PJA2|PDCD6|TRAP1|HMG20A|SLC30A9|SUB1|LARP4B|ZNF629|SPDEF|MTBP|MBTPS2|UCHL5|DDX41|DNAJC10|DET1|TASP1|BEX4|SCOC|DDA1|WDR61|NDFIP1|TRAPPC9|ATAD1|ZNF720|EID2B|ATP6V0E2|ATOH7|BOLA3
2944	GO:0098655	cation transmembrane transport	GO|GO.BP	0.710838	1	1	6	0.0397351	0.0465686	0.853259	151	0.00902256	665	cation transmembrane transport	COX6B1|COX8A|CRH|KCNF1|SLC30A9|ATP6V0E2
2945	GO:0046879	hormone secretion	GO|GO.BP	0.711561	1	1	2	0.013245	0.0163866	0.808287	151	0.00854701	234	hormone secretion	ADCYAP1|CRH
2946	GO:0032504	multicellular organism reproduction	GO|GO.BP	0.712456	1	1	5	0.0331126	0.0392857	0.842866	151	0.00891266	561	multicellular organism reproduction	BBS4|DLD|PRKAG1|ROBO2|SNRPA1
2947	GO:0008236	serine-type peptidase activity	GO|GO.MF	0.713174	1	1	1	0.00662252	0.00819328	0.808287	151	0.00854701	117	serine-type peptidase activity	PCSK1
2948	GO:0031902	late endosome membrane	GO|GO.CC	0.713174	1	1	1	0.00662252	0.00819328	0.808287	151	0.00854701	117	late endosome membrane	VPS37A
2949	GO:0035148	tube formation	GO|GO.BP	0.713174	1	1	1	0.00662252	0.00819328	0.808287	151	0.00854701	117	tube formation	BBS4
2950	GO:0043296	apical junction complex	GO|GO.CC	0.713174	1	1	1	0.00662252	0.00819328	0.808287	151	0.00854701	117	apical junction complex	RPGRIP1L
2951	GO:0071322	cellular response to carbohydrate stimulus	GO|GO.BP	0.713174	1	1	1	0.00662252	0.00819328	0.808287	151	0.00854701	117	cellular response to carbohydrate stimulus	CRH
2952	GO:0097223	sperm part	GO|GO.CC	0.713174	1	1	1	0.00662252	0.00819328	0.808287	151	0.00854701	117	sperm part	DLD
2953	GO:0008047	enzyme activator activity	GO|GO.MF	0.713349	1	1	4	0.0264901	0.0318627	0.831381	151	0.00879121	455	enzyme activator activity	NF1|RANBP1|DNAJC10|DNAJC19
2954	GO:0071396	cellular response to lipid	GO|GO.BP	0.713349	1	1	4	0.0264901	0.0318627	0.831381	151	0.00879121	455	cellular response to lipid	ADCYAP1|CRH|SRD5A1|MED14
2955	GO:0005515	protein binding	GO|GO.MF	0.714664	1	1	98	0.649007	0.667087	0.972897	151	0.0102876	9526	protein binding	ADCYAP1|ASPH|BBS4|CAD|ENTPD5|CDKN3|COX6B1|COX8A|CRH|CRMP1|DCX|DLD|GALE|GNG3|GNG4|GSS|GSTZ1|MAD2L1|MCM6|NF1|PCSK1|PDCD2|PEX7|PFN2|PPP1R2|PRKAG1|PRPS1|PSEN2|RANBP1|ROBO2|SCP2|SNRPA1|SOX1|TSTA3|UBE2V1|ALDH5A1|CUL2|RAB11A|USP10|FIBP|MED14|HDAC9|PJA2|PDCD6|TRAP1|TXNDC9|HMG20A|SLC30A9|PPIH|TACC2|SUB1|EFR3B|LARP4B|RPGRIP1L|ABCB10|MKRN1|STX12|ANAPC13|NFU1|SPCS1|ACAD9|CCDC113|COQ6|MRPS16|PDZD11|RNF181|UCHL5|DDX41|CCZ1|DYNC2LI1|CYB5R1|DNAJC10|DET1|C5orf22|TASP1|TDP1|TMEM126B|BEX4|RINT1|SCOC|GALNT11|MEAF6|DDA1|TRAPPC6A|TRAPPC13|WDR61|NDFIP1|TRAPPC9|TATDN1|BEX2|EID2B|RBM45|DNAJC19|UBLCP1|VPS37A|ATOH7|INO80E|C6orf226
2956	GO:0007276	gamete generation	GO|GO.BP	0.714964	1	1	4	0.0264901	0.0319328	0.829557	151	0.00877193	456	gamete generation	BBS4|DLD|PRKAG1|SNRPA1
2957	GO:0051090	regulation of DNA-binding transcription factor activity	GO|GO.BP	0.71619	1	1	3	0.0198675	0.0243697	0.815255	151	0.00862069	348	regulation of DNA-binding transcription factor activity	UBE2V1|MBTPS2|TRAPPC9
2958	GO:0001678	cellular glucose homeostasis	GO|GO.BP	0.716232	1	1	1	0.00662252	0.00826331	0.801437	151	0.00847458	118	cellular glucose homeostasis	CRH
2959	GO:0002695	negative regulation of leukocyte activation	GO|GO.BP	0.716232	1	1	1	0.00662252	0.00826331	0.801437	151	0.00847458	118	negative regulation of leukocyte activation	NDFIP1
2960	GO:0016331	morphogenesis of embryonic epithelium	GO|GO.BP	0.716232	1	1	1	0.00662252	0.00826331	0.801437	151	0.00847458	118	morphogenesis of embryonic epithelium	BBS4
2961	GO:0050954	sensory perception of mechanical stimulus	GO|GO.BP	0.716232	1	1	1	0.00662252	0.00826331	0.801437	151	0.00847458	118	sensory perception of mechanical stimulus	TECTA
2962	GO:0090288	negative regulation of cellular response to growth factor stimulus	GO|GO.BP	0.716232	1	1	1	0.00662252	0.00826331	0.801437	151	0.00847458	118	negative regulation of cellular response to growth factor stimulus	PDCD6
2963	GO:0050878	regulation of body fluid levels	GO|GO.BP	0.718009	1	1	3	0.0198675	0.0244398	0.812919	151	0.00859599	349	regulation of body fluid levels	APRT|RAB11A|FIBP
2964	GO:0009792	embryo development ending in birth or egg hatching	GO|GO.BP	0.718173	1	1	4	0.0264901	0.0320728	0.825935	151	0.00873362	458	embryo development ending in birth or egg hatching	BBS4|NF1|PDCD6|RPGRIP1L
2965	GO:0060284	regulation of cell development	GO|GO.BP	0.718329	1	1	7	0.0463576	0.0542717	0.854176	151	0.00903226	775	regulation of cell development	ADCYAP1|CRMP1|NF1|ROBO2|RAB11A|HDAC9|HMG20A
2966	GO:0003018	vascular process in circulatory system	GO|GO.BP	0.719258	1	1	1	0.00662252	0.00833333	0.794702	151	0.00840336	119	vascular process in circulatory system	ADCYAP1
2967	GO:0022843	voltage-gated cation channel activity	GO|GO.MF	0.719258	1	1	1	0.00662252	0.00833333	0.794702	151	0.00840336	119	voltage-gated cation channel activity	KCNF1
2968	GO:0030902	hindbrain development	GO|GO.BP	0.719258	1	1	1	0.00662252	0.00833333	0.794702	151	0.00840336	119	hindbrain development	RPGRIP1L
2969	GO:0031023	microtubule organizing center organization	GO|GO.BP	0.719258	1	1	1	0.00662252	0.00833333	0.794702	151	0.00840336	119	microtubule organizing center organization	BBS4
2970	GO:0045619	regulation of lymphocyte differentiation	GO|GO.BP	0.719258	1	1	1	0.00662252	0.00833333	0.794702	151	0.00840336	119	regulation of lymphocyte differentiation	NDFIP1
2971	GO:0048469	cell maturation	GO|GO.BP	0.719258	1	1	1	0.00662252	0.00833333	0.794702	151	0.00840336	119	cell maturation	DLD
2972	GO:1901796	regulation of signal transduction by p53 class mediator	GO|GO.BP	0.719258	1	1	1	0.00662252	0.00833333	0.794702	151	0.00840336	119	regulation of signal transduction by p53 class mediator	MEAF6
2973	GO:0090087	regulation of peptide transport	GO|GO.BP	0.719742	1	1	5	0.0331126	0.0396359	0.83542	151	0.00883392	566	regulation of peptide transport	ADCYAP1|CRH|NF1|RAB11A|NDFIP1
2974	GO:0034248	regulation of cellular amide metabolic process	GO|GO.BP	0.719819	1	1	3	0.0198675	0.0245098	0.810596	151	0.00857143	350	regulation of cellular amide metabolic process	GSTZ1|TRAP1|LARP4B
2975	GO:0010942	positive regulation of cell death	GO|GO.BP	0.721184	1	1	5	0.0331126	0.0397059	0.833947	151	0.00881834	567	positive regulation of cell death	CRH|NF1|PDCD2|PDCD6|SPDEF
2976	GO:0001085	RNA polymerase II transcription factor binding	GO|GO.MF	0.722251	1	1	1	0.00662252	0.00840336	0.788079	151	0.00833333	120	RNA polymerase II transcription factor binding	BBS4
2977	GO:0005795	Golgi stack	GO|GO.CC	0.722251	1	1	1	0.00662252	0.00840336	0.788079	151	0.00833333	120	Golgi stack	GOLGA8B
2978	GO:0006633	fatty acid biosynthetic process	GO|GO.BP	0.722251	1	1	1	0.00662252	0.00840336	0.788079	151	0.00833333	120	fatty acid biosynthetic process	PRKAG1
2979	GO:0017171	serine hydrolase activity	GO|GO.MF	0.722251	1	1	1	0.00662252	0.00840336	0.788079	151	0.00833333	120	serine hydrolase activity	PCSK1
2980	GO:0048771	tissue remodeling	GO|GO.BP	0.722251	1	1	1	0.00662252	0.00840336	0.788079	151	0.00833333	120	tissue remodeling	NF1
2981	GO:0045893	positive regulation of transcription, DNA-templated	GO|GO.BP	0.722728	1	1	11	0.0728477	0.0833333	0.874172	151	0.0092437	1190	positive regulation of transcription, DNA-templated	ADCYAP1|SOX1|UBE2V1|MED14|SLC30A9|SUB1|SPDEF|MBTPS2|DDX41|TASP1|WDR61
2982	GO:0070848	response to growth factor	GO|GO.BP	0.724052	1	1	5	0.0331126	0.0398459	0.831015	151	0.00878735	569	response to growth factor	CAD|SRD5A1|FIBP|PDCD6|FNDC4
2983	GO:0012501	programmed cell death	GO|GO.BP	0.72446	1	1	15	0.0993377	0.111765	0.888811	151	0.0093985	1596	programmed cell death	ADCYAP1|CRH|MAD2L1|NF1|PDCD2|ROBO2|PHLDA2|CUL2|PDCD6|TRAP1|SPDEF|EMC4|DDX41|DNAJC10|BEX2
2984	GO:0032501	multicellular organismal process	GO|GO.BP	0.724587	1	1	52	0.344371	0.364496	0.944787	151	0.00999039	5205	multicellular organismal process	ADCYAP1|APRT|ASPH|BBS4|BPGM|CAD|COX6B1|CRH|CRMP1|DCX|DLD|GSS|NDUFS4|NF1|PDCD2|PEX7|PFN2|PPEF1|PRKAG1|PRPS1|ROBO2|SNRPA1|SOX1|SRD5A1|TECTA|ALDH5A1|RAB11A|FIBP|MED14|HDAC9|PJA2|PDCD6|HMG20A|TACC2|RPGRIP1L|SPDEF|NRN1|UCHL5|DDX41|DYNC2LI1|SNRK|GALNT11|TMEM223|KREMEN2|WDR61|NDFIP1|TRAPPC9|ATAD1|EID2B|RBM45|DNAJC19|ATOH7
2985	GO:0019058	viral life cycle	GO|GO.BP	0.724615	1	1	2	0.013245	0.0168067	0.788079	151	0.00833333	240	viral life cycle	PPIH|VPS37A
2986	GO:0051094	positive regulation of developmental process	GO|GO.BP	0.724872	1	1	10	0.0662252	0.0763305	0.86761	151	0.00917431	1090	positive regulation of developmental process	ADCYAP1|BBS4|PDCD2|ROBO2|RAB11A|HDAC9|PDCD6|SPDEF|CCDC71|DDHD1
2987	GO:0005543	phospholipid binding	GO|GO.MF	0.725196	1	1	3	0.0198675	0.0247199	0.803707	151	0.00849858	353	phospholipid binding	NF1|PFN2|GLTPD2
2988	GO:0005814	centriole	GO|GO.CC	0.725213	1	1	1	0.00662252	0.00847339	0.781566	151	0.00826446	121	centriole	BBS4
2989	GO:0016779	nucleotidyltransferase activity	GO|GO.MF	0.725213	1	1	1	0.00662252	0.00847339	0.781566	151	0.00826446	121	nucleotidyltransferase activity	NANS
2990	GO:0035264	multicellular organism growth	GO|GO.BP	0.725213	1	1	1	0.00662252	0.00847339	0.781566	151	0.00826446	121	multicellular organism growth	BBS4
2991	GO:0051053	negative regulation of DNA metabolic process	GO|GO.BP	0.725213	1	1	1	0.00662252	0.00847339	0.781566	151	0.00826446	121	negative regulation of DNA metabolic process	NDFIP1
2992	GO:0060078	regulation of postsynaptic membrane potential	GO|GO.BP	0.725213	1	1	1	0.00662252	0.00847339	0.781566	151	0.00826446	121	regulation of postsynaptic membrane potential	ADCYAP1
2993	GO:0045595	regulation of cell differentiation	GO|GO.BP	0.725835	1	1	13	0.0860927	0.0977591	0.880662	151	0.00931232	1396	regulation of cell differentiation	ADCYAP1|CRMP1|NF1|PDCD2|ROBO2|RAB11A|HDAC9|HMG20A|SPDEF|CCDC71|WDR61|NDFIP1|EID2B
2994	GO:0009914	hormone transport	GO|GO.BP	0.726742	1	1	2	0.013245	0.0168768	0.784809	151	0.00829876	241	hormone transport	ADCYAP1|CRH
2995	GO:0051348	negative regulation of transferase activity	GO|GO.BP	0.726742	1	1	2	0.013245	0.0168768	0.784809	151	0.00829876	241	negative regulation of transferase activity	MAD2L1|NF1
2996	GO:0120036	plasma membrane bounded cell projection organization	GO|GO.BP	0.727092	1	1	12	0.0794702	0.0907563	0.875644	151	0.00925926	1296	plasma membrane bounded cell projection organization	ADCYAP1|BBS4|CRMP1|DCX|PFN2|ROBO2|RAB11A|RPGRIP1L|CCDC113|DYNC2LI1|LRRC49|GALNT11
2997	GO:0048856	anatomical structure development	GO|GO.BP	0.727484	1	1	43	0.284768	0.304272	0.935901	151	0.00989643	4345	anatomical structure development	ADCYAP1|APRT|ASPH|BBS4|BPGM|CAD|COX6B1|CRH|CRMP1|DCX|DLD|GSS|NDUFS4|NF1|PDCD2|PEX7|PRPS1|ROBO2|SOX1|SRD5A1|ALDH5A1|RAB11A|HDAC9|PDCD6|HMG20A|TACC2|RPGRIP1L|SPDEF|NRN1|UCHL5|DYNC2LI1|SNRK|GALNT11|TMEM223|KREMEN2|WDR61|NDFIP1|DDHD1|TRAPPC9|EID2B|RBM45|DNAJC19|ATOH7
2998	GO:0006397	mRNA processing	GO|GO.BP	0.727643	1	1	4	0.0264901	0.032493	0.815255	151	0.00862069	464	mRNA processing	SNRPA1|PPIH|DDX41|TSEN15
2999	GO:0022411	cellular component disassembly	GO|GO.BP	0.727643	1	1	4	0.0264901	0.032493	0.815255	151	0.00862069	464	cellular component disassembly	ASPH|MRPS16|MRPS35|MRPL24
3000	GO:0033674	positive regulation of kinase activity	GO|GO.BP	0.727643	1	1	4	0.0264901	0.032493	0.815255	151	0.00862069	464	positive regulation of kinase activity	ADCYAP1|GNG3|PRKAG1|UBE2V1
3001	GO:0000781	chromosome, telomeric region	GO|GO.CC	0.728143	1	1	1	0.00662252	0.00854342	0.77516	151	0.00819672	122	chromosome, telomeric region	MCM6
3002	GO:0071695	anatomical structure maturation	GO|GO.BP	0.728143	1	1	1	0.00662252	0.00854342	0.77516	151	0.00819672	122	anatomical structure maturation	NF1
3003	GO:0045664	regulation of neuron differentiation	GO|GO.BP	0.728314	1	1	5	0.0331126	0.040056	0.826657	151	0.00874126	572	regulation of neuron differentiation	ADCYAP1|CRMP1|ROBO2|RAB11A|HMG20A
3004	GO:0051020	GTPase binding	GO|GO.MF	0.728314	1	1	5	0.0331126	0.040056	0.826657	151	0.00874126	572	GTPase binding	RANBP1|CCZ1|TRAPPC6A|TRAPPC13|TRAPPC9
3005	GO:0016607	nuclear speck	GO|GO.CC	0.728736	1	1	3	0.0198675	0.0248599	0.799179	151	0.0084507	355	nuclear speck	SNRPA1|FIBP|PPIH
3006	GO:0030098	lymphocyte differentiation	GO|GO.BP	0.728855	1	1	2	0.013245	0.0169468	0.781566	151	0.00826446	242	lymphocyte differentiation	HDAC9|NDFIP1
3007	GO:0051258	protein polymerization	GO|GO.BP	0.728855	1	1	2	0.013245	0.0169468	0.781566	151	0.00826446	242	protein polymerization	BBS4|PFN2
3008	GO:0022408	negative regulation of cell-cell adhesion	GO|GO.BP	0.731043	1	1	1	0.00662252	0.00861345	0.768858	151	0.00813008	123	negative regulation of cell-cell adhesion	NDFIP1
3009	GO:0030168	platelet activation	GO|GO.BP	0.731043	1	1	1	0.00662252	0.00861345	0.768858	151	0.00813008	123	platelet activation	FIBP
3010	GO:0034399	nuclear periphery	GO|GO.CC	0.731043	1	1	1	0.00662252	0.00861345	0.768858	151	0.00813008	123	nuclear periphery	CAD
3011	GO:0035304	regulation of protein dephosphorylation	GO|GO.BP	0.731043	1	1	1	0.00662252	0.00861345	0.768858	151	0.00813008	123	regulation of protein dephosphorylation	PPP1R2
3012	GO:0043021	ribonucleoprotein complex binding	GO|GO.MF	0.731043	1	1	1	0.00662252	0.00861345	0.768858	151	0.00813008	123	ribonucleoprotein complex binding	PPIH
3013	GO:1990845	adaptive thermogenesis	GO|GO.BP	0.731043	1	1	1	0.00662252	0.00861345	0.768858	151	0.00813008	123	adaptive thermogenesis	ADCYAP1
3014	GO:2000045	regulation of G1/S transition of mitotic cell cycle	GO|GO.BP	0.731043	1	1	1	0.00662252	0.00861345	0.768858	151	0.00813008	123	regulation of G1/S transition of mitotic cell cycle	MTBP
3015	GO:0016477	cell migration	GO|GO.BP	0.731197	1	1	10	0.0662252	0.0767507	0.862861	151	0.00912409	1096	cell migration	BBS4|DCX|NF1|PEX7|PFN2|SOX1|RAB11A|HDAC9|PDCD6|BEX4
3016	GO:0022890	inorganic cation transmembrane transporter activity	GO|GO.MF	0.73229	1	1	4	0.0264901	0.0327031	0.810017	151	0.00856531	467	inorganic cation transmembrane transporter activity	COX6B1|COX8A|KCNF1|ATP6V0E2
3017	GO:0030334	regulation of cell migration	GO|GO.BP	0.733392	1	1	6	0.0397351	0.0477591	0.83199	151	0.00879765	682	regulation of cell migration	NF1|PFN2|RAB11A|HDAC9|PDCD6|BEX4
3018	GO:0071840	cellular component organization or biogenesis	GO|GO.BP	0.73381	1	1	54	0.357616	0.378992	0.943598	151	0.00997783	5412	cellular component organization or biogenesis	ADCYAP1|ASPH|BBS4|CRMP1|DCX|GNG4|KCNF1|MAD2L1|MCM6|NDUFS4|NF1|PEX7|PFN2|ROBO2|SCP2|SOX1|ALDH5A1|RAB11A|HDAC9|PDCD6|HMG20A|PPIH|TACC2|SUB1|RPGRIP1L|STX12|MTBP|NFU1|ACAD9|CCDC113|MRPS16|DYNC2LI1|LRRC49|DET1|COA1|TMEM126B|MRPS35|RINT1|GALNT11|MEAF6|ARV1|TRAPPC6A|MRPL24|WDR61|DDHD1|TRAPPC9|ATAD1|DNAJC19|VPS37A|VMA21|NAP1L5|INO80E|GLTPD2|GOLGA8B
3019	GO:0002262	myeloid cell homeostasis	GO|GO.BP	0.733912	1	1	1	0.00662252	0.00868347	0.762658	151	0.00806452	124	myeloid cell homeostasis	BPGM
3020	GO:0007034	vacuolar transport	GO|GO.BP	0.733912	1	1	1	0.00662252	0.00868347	0.762658	151	0.00806452	124	vacuolar transport	NDFIP1
3021	GO:0008237	metallopeptidase activity	GO|GO.MF	0.733912	1	1	1	0.00662252	0.00868347	0.762658	151	0.00806452	124	metallopeptidase activity	MBTPS2
3022	GO:0030518	intracellular steroid hormone receptor signaling pathway	GO|GO.BP	0.733912	1	1	1	0.00662252	0.00868347	0.762658	151	0.00806452	124	intracellular steroid hormone receptor signaling pathway	MED14
3023	GO:0031056	regulation of histone modification	GO|GO.BP	0.733912	1	1	1	0.00662252	0.00868347	0.762658	151	0.00806452	124	regulation of histone modification	WDR61
3024	GO:0034250	positive regulation of cellular amide metabolic process	GO|GO.BP	0.733912	1	1	1	0.00662252	0.00868347	0.762658	151	0.00806452	124	positive regulation of cellular amide metabolic process	LARP4B
3025	GO:0005198	structural molecule activity	GO|GO.MF	0.733925	1	1	5	0.0331126	0.0403361	0.820916	151	0.00868056	576	structural molecule activity	ASPH|TECTA|MRPS16|MRPS35|MRPL24
3026	GO:0002250	adaptive immune response	GO|GO.BP	0.735112	1	1	2	0.013245	0.0171569	0.771996	151	0.00816327	245	adaptive immune response	TSTA3|NDFIP1
3027	GO:0009895	negative regulation of catabolic process	GO|GO.BP	0.735112	1	1	2	0.013245	0.0171569	0.771996	151	0.00816327	245	negative regulation of catabolic process	MAD2L1|UCHL5
3028	GO:0030522	intracellular receptor signaling pathway	GO|GO.BP	0.735112	1	1	2	0.013245	0.0171569	0.771996	151	0.00816327	245	intracellular receptor signaling pathway	UBE2V1|MED14
3029	GO:0098772	molecular function regulator	GO|GO.MF	0.735245	1	1	13	0.0860927	0.0984594	0.874398	151	0.00924609	1406	molecular function regulator	ADCYAP1|CRH|NF1|PPP1R2|PRKAG1|RANBP1|UCHL5|CCZ1|DNAJC10|TRAPPC6A|TRAPPC13|TRAPPC9|DNAJC19
3030	GO:0072503	cellular divalent inorganic cation homeostasis	GO|GO.BP	0.73571	1	1	3	0.0198675	0.0251401	0.790275	151	0.00835655	359	cellular divalent inorganic cation homeostasis	ADCYAP1|GNG3|SLC30A9
3031	GO:0051147	regulation of muscle cell differentiation	GO|GO.BP	0.73675	1	1	1	0.00662252	0.0087535	0.756556	151	0.008	125	regulation of muscle cell differentiation	HDAC9
3032	GO:0055001	muscle cell development	GO|GO.BP	0.73675	1	1	1	0.00662252	0.0087535	0.756556	151	0.008	125	muscle cell development	HDAC9
3033	GO:0005634	nucleus	GO|GO.CC	0.736761	1	1	61	0.403974	0.42612	0.948027	151	0.0100247	6085	nucleus	APRT|BBS4|CAD|DLD|MAD2L1|MCM6|NF1|PDCD2|PRKAG1|PSEN2|RANBP1|SCP2|SNRPA1|SOX1|TARBP1|UBE2V1|CUL2|USP10|FIBP|MED14|SPAG7|HDAC9|PDCD6|TRAP1|TXNDC9|HMG20A|SLC30A9|PPIH|TACC2|SUB1|LARP4B|RPGRIP1L|ZNF629|SPDEF|ANAPC13|NFU1|ACAD9|CCDC113|NAA20|UCHL5|DDX41|SNRK|DET1|TDP1|BEX4|LYRM1|SCOC|MEAF6|DDA1|WDR61|TATDN1|BEX2|TSEN15|EID2B|RBM45|UBLCP1|VPS37A|ATOH7|NAP1L5|INO80E|ENDOV
3034	GO:0005096	GTPase activator activity	GO|GO.MF	0.737171	1	1	2	0.013245	0.0172269	0.768858	151	0.00813008	246	GTPase activator activity	NF1|RANBP1
3035	GO:0034976	response to endoplasmic reticulum stress	GO|GO.BP	0.737171	1	1	2	0.013245	0.0172269	0.768858	151	0.00813008	246	response to endoplasmic reticulum stress	MBTPS2|DNAJC10
3036	GO:0051270	regulation of cellular component movement	GO|GO.BP	0.737914	1	1	7	0.0463576	0.0553922	0.836899	151	0.00884956	791	regulation of cellular component movement	BBS4|NF1|PFN2|RAB11A|HDAC9|PDCD6|BEX4
3037	GO:0034220	ion transmembrane transport	GO|GO.BP	0.739555	1	1	8	0.0529801	0.0628151	0.84343	151	0.00891862	897	ion transmembrane transport	ASPH|COX6B1|COX8A|CRH|KCNF1|SLC35B1|SLC30A9|ATP6V0E2
3038	GO:0034620	cellular response to unfolded protein	GO|GO.BP	0.739558	1	1	1	0.00662252	0.00882353	0.750552	151	0.00793651	126	cellular response to unfolded protein	MBTPS2
3039	GO:0017016	Ras GTPase binding	GO|GO.MF	0.739903	1	1	4	0.0264901	0.0330532	0.801437	151	0.00847458	472	Ras GTPase binding	RANBP1|TRAPPC6A|TRAPPC13|TRAPPC9
3040	GO:0008284	positive regulation of cell proliferation	GO|GO.BP	0.741053	1	1	6	0.0397351	0.0481793	0.824734	151	0.00872093	688	positive regulation of cell proliferation	ADCYAP1|CRH|NDUFS4|NF1|PDCD2|PDCD6
3041	GO:0030135	coated vesicle	GO|GO.CC	0.741247	1	1	2	0.013245	0.0173669	0.762658	151	0.00806452	248	coated vesicle	PDCD6|VMA21
3042	GO:0050678	regulation of epithelial cell proliferation	GO|GO.BP	0.741247	1	1	2	0.013245	0.0173669	0.762658	151	0.00806452	248	regulation of epithelial cell proliferation	NF1|PDCD6
3043	GO:0032874	positive regulation of stress-activated MAPK cascade	GO|GO.BP	0.742337	1	1	1	0.00662252	0.00889356	0.744642	151	0.00787402	127	positive regulation of stress-activated MAPK cascade	PJA2
3044	GO:0051592	response to calcium ion	GO|GO.BP	0.742337	1	1	1	0.00662252	0.00889356	0.744642	151	0.00787402	127	response to calcium ion	PDCD6
3045	GO:0007568	aging	GO|GO.BP	0.743265	1	1	2	0.013245	0.017437	0.759595	151	0.00803213	249	aging	DLD|GSS
3046	GO:0031325	positive regulation of cellular metabolic process	GO|GO.BP	0.744221	1	1	25	0.165563	0.183193	0.903761	151	0.00955657	2616	positive regulation of cellular metabolic process	ADCYAP1|ASPH|ENTPD5|CRH|GNG3|PDCD2|PFN2|PRKAG1|SOX1|UBE2V1|MED14|PJA2|PDCD6|SLC30A9|SUB1|LARP4B|SPDEF|MBTPS2|DDX41|DET1|TASP1|SCOC|WDR61|NDFIP1|ATAD1
3047	GO:0050767	regulation of neurogenesis	GO|GO.BP	0.744826	1	1	6	0.0397351	0.0483894	0.821154	151	0.00868307	691	regulation of neurogenesis	ADCYAP1|CRMP1|NF1|ROBO2|RAB11A|HMG20A
3048	GO:0043408	regulation of MAPK cascade	GO|GO.BP	0.744895	1	1	5	0.0331126	0.0408964	0.809671	151	0.00856164	584	regulation of MAPK cascade	ADCYAP1|GNG3|NF1|UBE2V1|PJA2
3049	GO:0070304	positive regulation of stress-activated protein kinase signaling cascade	GO|GO.BP	0.745086	1	1	1	0.00662252	0.00896359	0.738825	151	0.0078125	128	positive regulation of stress-activated protein kinase signaling cascade	PJA2
3050	GO:0048018	receptor ligand activity	GO|GO.MF	0.74527	1	1	2	0.013245	0.017507	0.756556	151	0.008	250	receptor ligand activity	ADCYAP1|CRH
3051	GO:0031981	nuclear lumen	GO|GO.CC	0.746496	1	1	35	0.231788	0.252101	0.919426	151	0.00972222	3600	nuclear lumen	APRT|CAD|DLD|MAD2L1|MCM6|NF1|PRKAG1|SCP2|SNRPA1|UBE2V1|CUL2|USP10|FIBP|MED14|HDAC9|TRAP1|PPIH|TACC2|SUB1|LARP4B|RPGRIP1L|NFU1|CCDC113|UCHL5|LYRM1|SCOC|MEAF6|DDA1|WDR61|TATDN1|TSEN15|UBLCP1|VPS37A|INO80E|ENDOV
3052	GO:0031098	stress-activated protein kinase signaling cascade	GO|GO.BP	0.747261	1	1	2	0.013245	0.017577	0.753542	151	0.00796813	251	stress-activated protein kinase signaling cascade	UBE2V1|PJA2
3053	GO:0003205	cardiac chamber development	GO|GO.BP	0.747806	1	1	1	0.00662252	0.00903361	0.733097	151	0.00775194	129	cardiac chamber development	ROBO2
3054	GO:0061025	membrane fusion	GO|GO.BP	0.747806	1	1	1	0.00662252	0.00903361	0.733097	151	0.00775194	129	membrane fusion	STX12
3055	GO:0051480	regulation of cytosolic calcium ion concentration	GO|GO.BP	0.749239	1	1	2	0.013245	0.0176471	0.750552	151	0.00793651	252	regulation of cytosolic calcium ion concentration	ADCYAP1|GNG3
3056	GO:0009267	cellular response to starvation	GO|GO.BP	0.750497	1	1	1	0.00662252	0.00910364	0.727458	151	0.00769231	130	cellular response to starvation	SRD5A1
3057	GO:0071456	cellular response to hypoxia	GO|GO.BP	0.750497	1	1	1	0.00662252	0.00910364	0.727458	151	0.00769231	130	cellular response to hypoxia	CUL2
3058	GO:0072655	establishment of protein localization to mitochondrion	GO|GO.BP	0.750497	1	1	1	0.00662252	0.00910364	0.727458	151	0.00769231	130	establishment of protein localization to mitochondrion	DNAJC19
3059	GO:2001236	regulation of extrinsic apoptotic signaling pathway	GO|GO.BP	0.750497	1	1	1	0.00662252	0.00910364	0.727458	151	0.00769231	130	regulation of extrinsic apoptotic signaling pathway	NF1
3060	GO:0070838	divalent metal ion transport	GO|GO.BP	0.750889	1	1	3	0.0198675	0.0257703	0.770947	151	0.00815217	368	divalent metal ion transport	CRH|PSEN2|SLC30A9
3061	GO:0015075	ion transmembrane transporter activity	GO|GO.MF	0.751026	1	1	6	0.0397351	0.0487395	0.815255	151	0.00862069	696	ion transmembrane transporter activity	COX6B1|COX8A|KCNF1|SLC30A9|ATP6V0E2|SLC44A5
3062	GO:0002521	leukocyte differentiation	GO|GO.BP	0.752532	1	1	3	0.0198675	0.0258403	0.768858	151	0.00813008	369	leukocyte differentiation	NF1|HDAC9|NDFIP1
3063	GO:0046486	glycerolipid metabolic process	GO|GO.BP	0.752532	1	1	3	0.0198675	0.0258403	0.768858	151	0.00813008	369	glycerolipid metabolic process	ALDH5A1|EFR3B|SLC44A5
3064	GO:0072511	divalent inorganic cation transport	GO|GO.BP	0.752532	1	1	3	0.0198675	0.0258403	0.768858	151	0.00813008	369	divalent inorganic cation transport	CRH|PSEN2|SLC30A9
3065	GO:0009416	response to light stimulus	GO|GO.BP	0.753155	1	1	2	0.013245	0.0177871	0.744642	151	0.00787402	254	response to light stimulus	NF1|PPEF1
3066	GO:0043414	macromolecule methylation	GO|GO.BP	0.753155	1	1	2	0.013245	0.0177871	0.744642	151	0.00787402	254	macromolecule methylation	TARBP1|WDR61
3067	GO:0006338	chromatin remodeling	GO|GO.BP	0.753159	1	1	1	0.00662252	0.00917367	0.721905	151	0.00763359	131	chromatin remodeling	INO80E
3068	GO:0015079	potassium ion transmembrane transporter activity	GO|GO.MF	0.753159	1	1	1	0.00662252	0.00917367	0.721905	151	0.00763359	131	potassium ion transmembrane transporter activity	KCNF1
3069	GO:0034614	cellular response to reactive oxygen species	GO|GO.BP	0.753159	1	1	1	0.00662252	0.00917367	0.721905	151	0.00763359	131	cellular response to reactive oxygen species	TRAP1
3070	GO:0061134	peptidase regulator activity	GO|GO.MF	0.753159	1	1	1	0.00662252	0.00917367	0.721905	151	0.00763359	131	peptidase regulator activity	UCHL5
3071	GO:1901981	phosphatidylinositol phosphate binding	GO|GO.MF	0.753159	1	1	1	0.00662252	0.00917367	0.721905	151	0.00763359	131	phosphatidylinositol phosphate binding	PFN2
3072	GO:0005654	nucleoplasm	GO|GO.CC	0.754198	1	1	30	0.198675	0.218697	0.908449	151	0.00960615	3123	nucleoplasm	APRT|CAD|DLD|MAD2L1|MCM6|PRKAG1|SCP2|SNRPA1|UBE2V1|CUL2|USP10|FIBP|MED14|HDAC9|TRAP1|PPIH|TACC2|RPGRIP1L|NFU1|CCDC113|UCHL5|LYRM1|SCOC|MEAF6|DDA1|WDR61|TATDN1|TSEN15|VPS37A|INO80E
3073	GO:0044265	cellular macromolecule catabolic process	GO|GO.BP	0.754406	1	1	9	0.0596026	0.0710784	0.838548	151	0.008867	1015	cellular macromolecule catabolic process	MAD2L1|CUL2|USP10|UCHL5|DNAJC10|DET1|DDA1|WDR61|VPS37A
3074	GO:0010628	positive regulation of gene expression	GO|GO.BP	0.755319	1	1	14	0.0927152	0.107143	0.865342	151	0.00915033	1530	positive regulation of gene expression	ADCYAP1|CRH|PRKAG1|SOX1|UBE2V1|MED14|SLC30A9|SUB1|LARP4B|SPDEF|MBTPS2|DDX41|TASP1|WDR61
3075	GO:0043170	macromolecule metabolic process	GO|GO.BP	0.755648	1	1	75	0.496689	0.521359	0.952682	151	0.0100739	7445	macromolecule metabolic process	ADCYAP1|ASPH|BBS4|CAD|ENTPD5|CDKN3|CRH|DLD|GNG3|MAD2L1|MCM6|NDUFS4|NF1|PCSK1|PDCD2|PFN2|PPEF1|PPP1R2|PRKAG1|PSEN2|SNRPA1|SOX1|TARBP1|UBE2V1|CUL2|RAB11A|USP10|MED14|HDAC9|PJA2|PDCD6|TRAP1|HMG20A|SLC30A9|PPIH|SUB1|LARP4B|ZNF629|MKRN1|SPDEF|ANAPC13|MTBP|NFU1|SPCS1|MRPS16|NAA20|RNF181|MBTPS2|UCHL5|DDX41|DNAJC10|SNRK|DET1|TASP1|TDP1|BEX4|MRPS35|GALNT11|MEAF6|DDA1|MRPL24|WDR61|NDFIP1|TRAPPC9|TATDN1|ATAD1|TSEN15|ZNF720|EID2B|UBLCP1|VPS37A|ATOH7|INO80E|ENDOV|BOLA3
3076	GO:0000077	DNA damage checkpoint	GO|GO.BP	0.755794	1	1	1	0.00662252	0.0092437	0.716436	151	0.00757576	132	DNA damage checkpoint	RINT1
3077	GO:0007369	gastrulation	GO|GO.BP	0.755794	1	1	1	0.00662252	0.0092437	0.716436	151	0.00757576	132	gastrulation	DLD
3078	GO:0070585	protein localization to mitochondrion	GO|GO.BP	0.755794	1	1	1	0.00662252	0.0092437	0.716436	151	0.00757576	132	protein localization to mitochondrion	DNAJC19
3079	GO:1903364	positive regulation of cellular protein catabolic process	GO|GO.BP	0.755794	1	1	1	0.00662252	0.0092437	0.716436	151	0.00757576	132	positive regulation of cellular protein catabolic process	DET1
3080	GO:0030030	cell projection organization	GO|GO.BP	0.756408	1	1	12	0.0794702	0.0929272	0.855188	151	0.00904295	1327	cell projection organization	ADCYAP1|BBS4|CRMP1|DCX|PFN2|ROBO2|RAB11A|RPGRIP1L|CCDC113|DYNC2LI1|LRRC49|GALNT11
3081	GO:0010564	regulation of cell cycle process	GO|GO.BP	0.756841	1	1	5	0.0331126	0.0415266	0.797382	151	0.0084317	593	regulation of cell cycle process	BBS4|MAD2L1|RAB11A|MTBP|RINT1
3082	GO:0150034	distal axon	GO|GO.CC	0.757019	1	1	2	0.013245	0.0179272	0.738825	151	0.0078125	256	distal axon	ADCYAP1|CAD
3083	GO:0055065	metal ion homeostasis	GO|GO.BP	0.757511	1	1	4	0.0264901	0.0338936	0.781566	151	0.00826446	484	metal ion homeostasis	ADCYAP1|GNG3|SLC30A9|NDFIP1
3084	GO:0051338	regulation of transferase activity	GO|GO.BP	0.75768	1	1	7	0.0463576	0.0565826	0.819291	151	0.00866337	808	regulation of transferase activity	ADCYAP1|CDKN3|GNG3|MAD2L1|NF1|PRKAG1|UBE2V1
3085	GO:0070972	protein localization to endoplasmic reticulum	GO|GO.BP	0.7584	1	1	1	0.00662252	0.00931373	0.711049	151	0.0075188	133	protein localization to endoplasmic reticulum	SPCS1
3086	GO:0080090	regulation of primary metabolic process	GO|GO.BP	0.758582	1	1	47	0.311258	0.334944	0.929285	151	0.00982647	4783	regulation of primary metabolic process	ADCYAP1|ASPH|BBS4|ENTPD5|CDKN3|CRH|GNG3|GSTZ1|MAD2L1|NDUFS4|NF1|PDCD2|PFN2|PPP1R2|PRKAG1|SOX1|TARBP1|UBE2V1|CUL2|MED14|HDAC9|PJA2|PDCD6|TRAP1|HMG20A|SLC30A9|SUB1|LARP4B|ZNF629|SPDEF|MTBP|MBTPS2|UCHL5|DDX41|DNAJC10|DET1|TASP1|BEX4|ARV1|DDA1|WDR61|NDFIP1|TRAPPC9|ZNF720|EID2B|ATOH7|BOLA3
3087	GO:0016020	membrane	GO|GO.CC	0.758632	1	1	71	0.470199	0.495308	0.949305	151	0.0100382	7073	membrane	ASPH|BBS4|BPHL|CAD|COX6B1|COX8A|GNG3|GNG4|KCNF1|NDUFS4|NF1|PEX7|PRKAG1|PSEN2|ROBO2|SCP2|SRD5A1|TECTA|PHLDA2|RAB11A|FIBP|MED14|PJA2|PDCD6|TRAP1|SLC35B1|SLC30A9|TACC2|EFR3B|LARP4B|RPGRIP1L|ABCB10|STX12|SPCS1|ACAD9|COQ6|MRPS16|EMC4|PDZD11|NRN1|MBTPS2|DDX41|CCZ1|CYB5R1|DNAJC10|COA1|TDP1|GLT8D1|TMEM126B|SLC25A40|MRPS35|RINT1|SCOC|GALNT11|ARV1|FNDC4|TMEM223|TRAPPC6A|KREMEN2|MRPL24|NDFIP1|TRAPPC9|ATAD1|TMEM141|DNAJC19|VPS37A|ATP6V0E2|VMA21|SLC44A5|GLTPD2|GOLGA8B
3088	GO:0072507	divalent inorganic cation homeostasis	GO|GO.BP	0.759018	1	1	3	0.0198675	0.0261204	0.760613	151	0.0080429	373	divalent inorganic cation homeostasis	ADCYAP1|GNG3|SLC30A9
3089	GO:0006606	protein import into nucleus	GO|GO.BP	0.760979	1	1	1	0.00662252	0.00938375	0.705743	151	0.00746269	134	protein import into nucleus	NF1
3090	GO:0042098	T cell proliferation	GO|GO.BP	0.760979	1	1	1	0.00662252	0.00938375	0.705743	151	0.00746269	134	T cell proliferation	NDFIP1
3091	GO:0051641	cellular localization	GO|GO.BP	0.761736	1	1	24	0.15894	0.178011	0.892867	151	0.00944138	2542	cellular localization	BBS4|CRH|NF1|PEX7|PFN2|PRKAG1|RANBP1|SCP2|RAB11A|PDCD6|EFR3B|RPGRIP1L|STX12|MTBP|SPCS1|PDZD11|DYNC2LI1|RINT1|ARV1|TRAPPC6A|TRAPPC9|ATAD1|DNAJC19|VPS37A
3092	GO:0031267	small GTPase binding	GO|GO.MF	0.761768	1	1	4	0.0264901	0.0341036	0.776752	151	0.00821355	487	small GTPase binding	RANBP1|TRAPPC6A|TRAPPC13|TRAPPC9
3093	GO:0051301	cell division	GO|GO.BP	0.761768	1	1	4	0.0264901	0.0341036	0.776752	151	0.00821355	487	cell division	BBS4|MAD2L1|RAB11A|ANAPC13
3094	GO:0051271	negative regulation of cellular component movement	GO|GO.BP	0.762718	1	1	2	0.013245	0.0181373	0.730267	151	0.00772201	259	negative regulation of cellular component movement	NF1|PFN2
3095	GO:0098805	whole membrane	GO|GO.CC	0.763106	1	1	13	0.0860927	0.10063	0.855535	151	0.00904662	1437	whole membrane	BPHL|PEX7|RAB11A|PDCD6|STX12|CCZ1|CYB5R1|KREMEN2|NDFIP1|ATAD1|VPS37A|ATP6V0E2|VMA21
3096	GO:0003712	transcription coregulator activity	GO|GO.MF	0.763174	1	1	4	0.0264901	0.0341737	0.77516	151	0.00819672	488	transcription coregulator activity	MED14|HDAC9|SLC30A9|SUB1
3097	GO:0002440	production of molecular mediator of immune response	GO|GO.BP	0.76353	1	1	1	0.00662252	0.00945378	0.700515	151	0.00740741	135	production of molecular mediator of immune response	NDFIP1
3098	GO:0006261	DNA-dependent DNA replication	GO|GO.BP	0.76353	1	1	1	0.00662252	0.00945378	0.700515	151	0.00740741	135	DNA-dependent DNA replication	MCM6
3099	GO:0043902	positive regulation of multi-organism process	GO|GO.BP	0.76353	1	1	1	0.00662252	0.00945378	0.700515	151	0.00740741	135	positive regulation of multi-organism process	PPIH
3100	GO:0048839	inner ear development	GO|GO.BP	0.76353	1	1	1	0.00662252	0.00945378	0.700515	151	0.00740741	135	inner ear development	RPGRIP1L
3101	GO:0042592	homeostatic process	GO|GO.BP	0.765696	1	1	13	0.0860927	0.10084	0.853753	151	0.00902778	1440	homeostatic process	ADCYAP1|BBS4|BPGM|CRH|DLD|GNG3|NF1|RAB11A|TXNDC9|SLC30A9|DNAJC10|NDFIP1|ATP6V0E2
3102	GO:0050866	negative regulation of cell activation	GO|GO.BP	0.766054	1	1	1	0.00662252	0.00952381	0.695364	151	0.00735294	136	negative regulation of cell activation	NDFIP1
3103	GO:0090575	RNA polymerase II transcription factor complex	GO|GO.CC	0.766054	1	1	1	0.00662252	0.00952381	0.695364	151	0.00735294	136	RNA polymerase II transcription factor complex	MED14
3104	GO:1902806	regulation of cell cycle G1/S phase transition	GO|GO.BP	0.766054	1	1	1	0.00662252	0.00952381	0.695364	151	0.00735294	136	regulation of cell cycle G1/S phase transition	MTBP
3105	GO:1903305	regulation of regulated secretory pathway	GO|GO.BP	0.766054	1	1	1	0.00662252	0.00952381	0.695364	151	0.00735294	136	regulation of regulated secretory pathway	PFN2
3106	GO:0001659	temperature homeostasis	GO|GO.BP	0.768552	1	1	1	0.00662252	0.00959384	0.690289	151	0.00729927	137	temperature homeostasis	ADCYAP1
3107	GO:0016573	histone acetylation	GO|GO.BP	0.768552	1	1	1	0.00662252	0.00959384	0.690289	151	0.00729927	137	histone acetylation	MEAF6
3108	GO:2001257	regulation of cation channel activity	GO|GO.BP	0.768552	1	1	1	0.00662252	0.00959384	0.690289	151	0.00729927	137	regulation of cation channel activity	CRH
3109	GO:0022008	neurogenesis	GO|GO.BP	0.769821	1	1	12	0.0794702	0.0939776	0.845629	151	0.00894188	1342	neurogenesis	ADCYAP1|BBS4|CRMP1|DCX|NF1|PEX7|ROBO2|SOX1|RAB11A|HDAC9|HMG20A|TRAPPC9
3110	GO:0034655	nucleobase-containing compound catabolic process	GO|GO.BP	0.77011	1	1	4	0.0264901	0.0345238	0.767298	151	0.00811359	493	nucleobase-containing compound catabolic process	BPGM|ENTPD5|PRKAG1|WDR61
3111	GO:0004857	enzyme inhibitor activity	GO|GO.MF	0.770137	1	1	2	0.013245	0.0184174	0.71916	151	0.00760456	263	enzyme inhibitor activity	PPP1R2|UCHL5
3112	GO:0002703	regulation of leukocyte mediated immunity	GO|GO.BP	0.771023	1	1	1	0.00662252	0.00966387	0.685286	151	0.00724638	138	regulation of leukocyte mediated immunity	NDFIP1
3113	GO:0099699	integral component of synaptic membrane	GO|GO.CC	0.771023	1	1	1	0.00662252	0.00966387	0.685286	151	0.00724638	138	integral component of synaptic membrane	PSEN2
3114	GO:0043549	regulation of kinase activity	GO|GO.BP	0.772452	1	1	6	0.0397351	0.05	0.794702	151	0.00840336	714	regulation of kinase activity	ADCYAP1|CDKN3|GNG3|NF1|PRKAG1|UBE2V1
3115	GO:0050796	regulation of insulin secretion	GO|GO.BP	0.773468	1	1	1	0.00662252	0.00973389	0.680356	151	0.00719424	139	regulation of insulin secretion	CRH
3116	GO:0051100	negative regulation of binding	GO|GO.BP	0.773468	1	1	1	0.00662252	0.00973389	0.680356	151	0.00719424	139	negative regulation of binding	CRMP1
3117	GO:0034774	secretory granule lumen	GO|GO.CC	0.773771	1	1	2	0.013245	0.0185574	0.713732	151	0.00754717	265	secretory granule lumen	APRT|PCSK1
3118	GO:0030182	neuron differentiation	GO|GO.BP	0.774678	1	1	10	0.0662252	0.0798319	0.829557	151	0.00877193	1140	neuron differentiation	ADCYAP1|BBS4|CRMP1|DCX|ROBO2|SOX1|RAB11A|HDAC9|HMG20A|TRAPPC9
3119	GO:0014070	response to organic cyclic compound	GO|GO.BP	0.774747	1	1	6	0.0397351	0.0501401	0.792482	151	0.00837989	716	response to organic cyclic compound	ADCYAP1|CAD|CRH|NDUFS4|SRD5A1|MED14
3120	GO:0007051	spindle organization	GO|GO.BP	0.775887	1	1	1	0.00662252	0.00980392	0.675497	151	0.00714286	140	spindle organization	RAB11A
3121	GO:0030178	negative regulation of Wnt signaling pathway	GO|GO.BP	0.775887	1	1	1	0.00662252	0.00980392	0.675497	151	0.00714286	140	negative regulation of Wnt signaling pathway	KREMEN2
3122	GO:0030307	positive regulation of cell growth	GO|GO.BP	0.775887	1	1	1	0.00662252	0.00980392	0.675497	151	0.00714286	140	positive regulation of cell growth	RAB11A
3123	GO:0031570	DNA integrity checkpoint	GO|GO.BP	0.775887	1	1	1	0.00662252	0.00980392	0.675497	151	0.00714286	140	DNA integrity checkpoint	RINT1
3124	GO:0036294	cellular response to decreased oxygen levels	GO|GO.BP	0.775887	1	1	1	0.00662252	0.00980392	0.675497	151	0.00714286	140	cellular response to decreased oxygen levels	CUL2
3125	GO:2001242	regulation of intrinsic apoptotic signaling pathway	GO|GO.BP	0.775887	1	1	1	0.00662252	0.00980392	0.675497	151	0.00714286	140	regulation of intrinsic apoptotic signaling pathway	TRAP1
3126	GO:0032147	activation of protein kinase activity	GO|GO.BP	0.777355	1	1	2	0.013245	0.0186975	0.708386	151	0.00749064	267	activation of protein kinase activity	GNG3|UBE2V1
3127	GO:0018130	heterocycle biosynthetic process	GO|GO.BP	0.778145	1	1	33	0.218543	0.242017	0.903008	151	0.00954861	3456	heterocycle biosynthetic process	ADCYAP1|APRT|BPGM|CAD|ENTPD5|DLD|GSTZ1|PRKAG1|PRPS1|SOX1|TARBP1|TSTA3|UBE2V1|CUL2|USP10|MED14|HDAC9|HMG20A|SLC30A9|SUB1|ZNF629|SPDEF|TPK1|MBTPS2|DDX41|NANS|TASP1|WDR61|TRAPPC9|ZNF720|EID2B|ATOH7|BOLA3
3128	GO:0009451	RNA modification	GO|GO.BP	0.77828	1	1	1	0.00662252	0.00987395	0.670706	151	0.0070922	141	RNA modification	TARBP1
3129	GO:0018393	internal peptidyl-lysine acetylation	GO|GO.BP	0.77828	1	1	1	0.00662252	0.00987395	0.670706	151	0.0070922	141	internal peptidyl-lysine acetylation	MEAF6
3130	GO:2000377	regulation of reactive oxygen species metabolic process	GO|GO.BP	0.77828	1	1	1	0.00662252	0.00987395	0.670706	151	0.0070922	141	regulation of reactive oxygen species metabolic process	TRAP1
3131	GO:0032269	negative regulation of cellular protein metabolic process	GO|GO.BP	0.778498	1	1	7	0.0463576	0.0579132	0.800468	151	0.00846433	827	negative regulation of cellular protein metabolic process	MAD2L1|NF1|PPP1R2|HMG20A|UCHL5|DNAJC10|BEX4
3132	GO:0019438	aromatic compound biosynthetic process	GO|GO.BP	0.779923	1	1	33	0.218543	0.242227	0.902225	151	0.00954033	3459	aromatic compound biosynthetic process	ADCYAP1|APRT|BPGM|CAD|ENTPD5|DLD|GSTZ1|PRKAG1|PRPS1|SOX1|TARBP1|TSTA3|UBE2V1|CUL2|USP10|MED14|HDAC9|HMG20A|SLC30A9|SUB1|ZNF629|SPDEF|TPK1|MBTPS2|DDX41|NANS|TASP1|WDR61|TRAPPC9|ZNF720|EID2B|ATOH7|BOLA3
3133	GO:0017156	calcium ion regulated exocytosis	GO|GO.BP	0.780648	1	1	1	0.00662252	0.00994398	0.665983	151	0.00704225	142	calcium ion regulated exocytosis	PFN2
3134	GO:0030674	protein binding, bridging	GO|GO.MF	0.780648	1	1	1	0.00662252	0.00994398	0.665983	151	0.00704225	142	protein binding, bridging	DET1
3135	GO:0043409	negative regulation of MAPK cascade	GO|GO.BP	0.780648	1	1	1	0.00662252	0.00994398	0.665983	151	0.00704225	142	negative regulation of MAPK cascade	NF1
3136	GO:1903708	positive regulation of hemopoiesis	GO|GO.BP	0.780648	1	1	1	0.00662252	0.00994398	0.665983	151	0.00704225	142	positive regulation of hemopoiesis	PDCD2
3137	GO:0022804	active transmembrane transporter activity	GO|GO.MF	0.78089	1	1	2	0.013245	0.0188375	0.703119	151	0.00743494	269	active transmembrane transporter activity	ABCB10|ATP6V0E2
3138	GO:0009887	animal organ morphogenesis	GO|GO.BP	0.781529	1	1	6	0.0397351	0.0505602	0.785896	151	0.00831025	722	animal organ morphogenesis	BBS4|NF1|PEX7|ROBO2|SOX1|UCHL5
3139	GO:0043254	regulation of protein complex assembly	GO|GO.BP	0.782135	1	1	3	0.0198675	0.0271709	0.731208	151	0.00773196	388	regulation of protein complex assembly	BBS4|PFN2|SUB1
3140	GO:0044249	cellular biosynthetic process	GO|GO.BP	0.782564	1	1	48	0.317881	0.344748	0.922067	151	0.00975015	4923	cellular biosynthetic process	ADCYAP1|APRT|BPGM|CAD|ENTPD5|DLD|GSS|GSTZ1|MCM6|PCSK1|PEX7|PRKAG1|PRPS1|SCP2|SOX1|SRD5A1|TARBP1|TSTA3|UBE2V1|CUL2|USP10|MED14|HDAC9|TRAP1|HMG20A|SLC30A9|SUB1|LARP4B|ZNF629|SPDEF|TPK1|COQ6|MRPS16|MBTPS2|DDX41|NANS|TASP1|MRPS35|GALNT11|DHRS11|MRPL24|WDR61|TRAPPC9|ZNF720|EID2B|SLC44A5|ATOH7|BOLA3
3141	GO:0048638	regulation of developmental growth	GO|GO.BP	0.782639	1	1	2	0.013245	0.0189076	0.700515	151	0.00740741	270	regulation of developmental growth	BBS4|RAB11A
3142	GO:0010977	negative regulation of neuron projection development	GO|GO.BP	0.782991	1	1	1	0.00662252	0.010014	0.661325	151	0.00699301	143	negative regulation of neuron projection development	CRMP1
3143	GO:0030666	endocytic vesicle membrane	GO|GO.CC	0.782991	1	1	1	0.00662252	0.010014	0.661325	151	0.00699301	143	endocytic vesicle membrane	ATP6V0E2
3144	GO:0035637	multicellular organismal signaling	GO|GO.BP	0.782991	1	1	1	0.00662252	0.010014	0.661325	151	0.00699301	143	multicellular organismal signaling	ASPH
3145	GO:0045088	regulation of innate immune response	GO|GO.BP	0.784376	1	1	2	0.013245	0.0189776	0.69793	151	0.00738007	271	regulation of innate immune response	UBE2V1|PJA2
3146	GO:0007346	regulation of mitotic cell cycle	GO|GO.BP	0.784813	1	1	4	0.0264901	0.0352941	0.750552	151	0.00793651	504	regulation of mitotic cell cycle	MAD2L1|RAB11A|MTBP|RINT1
3147	GO:0035967	cellular response to topologically incorrect protein	GO|GO.BP	0.785309	1	1	1	0.00662252	0.010084	0.656733	151	0.00694444	144	cellular response to topologically incorrect protein	MBTPS2
3148	GO:0006475	internal protein amino acid acetylation	GO|GO.BP	0.787602	1	1	1	0.00662252	0.0101541	0.652204	151	0.00689655	145	internal protein amino acid acetylation	MEAF6
3149	GO:0010970	transport along microtubule	GO|GO.BP	0.787602	1	1	1	0.00662252	0.0101541	0.652204	151	0.00689655	145	transport along microtubule	DYNC2LI1
3150	GO:0046890	regulation of lipid biosynthetic process	GO|GO.BP	0.787602	1	1	1	0.00662252	0.0101541	0.652204	151	0.00689655	145	regulation of lipid biosynthetic process	MBTPS2
3151	GO:0050792	regulation of viral process	GO|GO.BP	0.787602	1	1	1	0.00662252	0.0101541	0.652204	151	0.00689655	145	regulation of viral process	PPIH
3152	GO:0099111	microtubule-based transport	GO|GO.BP	0.787602	1	1	1	0.00662252	0.0101541	0.652204	151	0.00689655	145	microtubule-based transport	DYNC2LI1
3153	GO:0045177	apical part of cell	GO|GO.CC	0.787813	1	1	2	0.013245	0.0191176	0.692817	151	0.00732601	273	apical part of cell	PSEN2|DYNC2LI1
3154	GO:0042886	amide transport	GO|GO.BP	0.788258	1	1	16	0.10596	0.1243	0.852458	151	0.00901408	1775	amide transport	ADCYAP1|BBS4|CRH|NF1|PEX7|SCP2|RAB11A|PDCD6|STX12|SPCS1|RINT1|NDFIP1|DNAJC19|VPS37A|ATP6V0E2|GLTPD2
3155	GO:0030695	GTPase regulator activity	GO|GO.MF	0.789514	1	1	2	0.013245	0.0191877	0.690289	151	0.00729927	274	GTPase regulator activity	NF1|RANBP1
3156	GO:0031625	ubiquitin protein ligase binding	GO|GO.MF	0.789514	1	1	2	0.013245	0.0191877	0.690289	151	0.00729927	274	ubiquitin protein ligase binding	CUL2|DET1
3157	GO:0051130	positive regulation of cellular component organization	GO|GO.BP	0.789564	1	1	9	0.0596026	0.0735994	0.809825	151	0.00856327	1051	positive regulation of cellular component organization	ADCYAP1|BBS4|PFN2|ROBO2|RAB11A|SUB1|WDR61|DDHD1|ATAD1
3158	GO:0030278	regulation of ossification	GO|GO.BP	0.789871	1	1	1	0.00662252	0.0102241	0.647737	151	0.00684932	146	regulation of ossification	KREMEN2
3159	GO:0048489	synaptic vesicle transport	GO|GO.BP	0.789871	1	1	1	0.00662252	0.0102241	0.647737	151	0.00684932	146	synaptic vesicle transport	PFN2
3160	GO:0097480	establishment of synaptic vesicle localization	GO|GO.BP	0.789871	1	1	1	0.00662252	0.0102241	0.647737	151	0.00684932	146	establishment of synaptic vesicle localization	PFN2
3161	GO:1902275	regulation of chromatin organization	GO|GO.BP	0.789871	1	1	1	0.00662252	0.0102241	0.647737	151	0.00684932	146	regulation of chromatin organization	WDR61
3162	GO:0051171	regulation of nitrogen compound metabolic process	GO|GO.BP	0.789989	1	1	45	0.298013	0.32542	0.91578	151	0.00968367	4647	regulation of nitrogen compound metabolic process	ADCYAP1|ASPH|ENTPD5|CDKN3|CRH|GNG3|GSTZ1|MAD2L1|NDUFS4|NF1|PDCD2|PFN2|PPP1R2|PRKAG1|SOX1|TARBP1|UBE2V1|CUL2|MED14|HDAC9|PJA2|PDCD6|TRAP1|HMG20A|SLC30A9|SUB1|LARP4B|ZNF629|SPDEF|MTBP|MBTPS2|UCHL5|DDX41|DNAJC10|DET1|TASP1|BEX4|DDA1|WDR61|NDFIP1|TRAPPC9|ZNF720|EID2B|ATOH7|BOLA3
3163	GO:0034097	response to cytokine	GO|GO.BP	0.790959	1	1	7	0.0463576	0.0587535	0.789019	151	0.00834327	839	response to cytokine	BBS4|GSS|SNRPA1|SOX1|UBE2V1|USP10|DDX41
3164	GO:0010769	regulation of cell morphogenesis involved in differentiation	GO|GO.BP	0.791202	1	1	2	0.013245	0.0192577	0.687778	151	0.00727273	275	regulation of cell morphogenesis involved in differentiation	ROBO2|RAB11A
3165	GO:0071902	positive regulation of protein serine/threonine kinase activity	GO|GO.BP	0.791202	1	1	2	0.013245	0.0192577	0.687778	151	0.00727273	275	positive regulation of protein serine/threonine kinase activity	GNG3|UBE2V1
3166	GO:0007156	homophilic cell adhesion via plasma membrane adhesion molecules	GO|GO.BP	0.792116	1	1	1	0.00662252	0.0102941	0.64333	151	0.00680272	147	homophilic cell adhesion via plasma membrane adhesion molecules	ROBO2
3167	GO:0008757	S-adenosylmethionine-dependent methyltransferase activity	GO|GO.MF	0.792116	1	1	1	0.00662252	0.0102941	0.64333	151	0.00680272	147	S-adenosylmethionine-dependent methyltransferase activity	TARBP1
3168	GO:0046328	regulation of JNK cascade	GO|GO.BP	0.792116	1	1	1	0.00662252	0.0102941	0.64333	151	0.00680272	147	regulation of JNK cascade	PJA2
3169	GO:0006644	phospholipid metabolic process	GO|GO.BP	0.792287	1	1	3	0.0198675	0.0276611	0.71825	151	0.00759494	395	phospholipid metabolic process	ALDH5A1|EFR3B|SLC44A5
3170	GO:0060205	cytoplasmic vesicle lumen	GO|GO.CC	0.792879	1	1	2	0.013245	0.0193277	0.685286	151	0.00724638	276	cytoplasmic vesicle lumen	APRT|PCSK1
3171	GO:0001525	angiogenesis	GO|GO.BP	0.793705	1	1	3	0.0198675	0.0277311	0.716436	151	0.00757576	396	angiogenesis	NF1|HDAC9|PDCD6
3172	GO:0042734	presynaptic membrane	GO|GO.CC	0.794337	1	1	1	0.00662252	0.0103641	0.638983	151	0.00675676	148	presynaptic membrane	PSEN2
3173	GO:2001252	positive regulation of chromosome organization	GO|GO.BP	0.794337	1	1	1	0.00662252	0.0103641	0.638983	151	0.00675676	148	positive regulation of chromosome organization	WDR61
3174	GO:0030545	receptor regulator activity	GO|GO.MF	0.794544	1	1	2	0.013245	0.0193978	0.682813	151	0.00722022	277	receptor regulator activity	ADCYAP1|CRH
3175	GO:0031983	vesicle lumen	GO|GO.CC	0.794544	1	1	2	0.013245	0.0193978	0.682813	151	0.00722022	277	vesicle lumen	APRT|PCSK1
3176	GO:0000790	nuclear chromatin	GO|GO.CC	0.796197	1	1	2	0.013245	0.0194678	0.680356	151	0.00719424	278	nuclear chromatin	UCHL5|INO80E
3177	GO:0010951	negative regulation of endopeptidase activity	GO|GO.BP	0.796535	1	1	1	0.00662252	0.0104342	0.634695	151	0.00671141	149	negative regulation of endopeptidase activity	UCHL5
3178	GO:0018394	peptidyl-lysine acetylation	GO|GO.BP	0.796535	1	1	1	0.00662252	0.0104342	0.634695	151	0.00671141	149	peptidyl-lysine acetylation	MEAF6
3179	GO:0003008	system process	GO|GO.BP	0.797066	1	1	11	0.0728477	0.0889356	0.819106	151	0.00866142	1270	system process	ADCYAP1|ASPH|BBS4|CRH|NF1|PPEF1|TECTA|RAB11A|PJA2|ATAD1|DNAJC19
3180	GO:1903508	positive regulation of nucleic acid-templated transcription	GO|GO.BP	0.797066	1	1	11	0.0728477	0.0889356	0.819106	151	0.00866142	1270	positive regulation of nucleic acid-templated transcription	ADCYAP1|SOX1|UBE2V1|MED14|SLC30A9|SUB1|SPDEF|MBTPS2|DDX41|TASP1|WDR61
3181	GO:0031253	cell projection membrane	GO|GO.CC	0.797839	1	1	2	0.013245	0.0195378	0.677918	151	0.00716846	279	cell projection membrane	BBS4|ROBO2
3182	GO:0051260	protein homooligomerization	GO|GO.BP	0.797839	1	1	2	0.013245	0.0195378	0.677918	151	0.00716846	279	protein homooligomerization	KCNF1|ALDH5A1
3183	GO:1902680	positive regulation of RNA biosynthetic process	GO|GO.BP	0.797896	1	1	11	0.0728477	0.0890056	0.818462	151	0.0086546	1271	positive regulation of RNA biosynthetic process	ADCYAP1|SOX1|UBE2V1|MED14|SLC30A9|SUB1|SPDEF|MBTPS2|DDX41|TASP1|WDR61
3184	GO:0097060	synaptic membrane	GO|GO.CC	0.797911	1	1	3	0.0198675	0.0279412	0.711049	151	0.0075188	399	synaptic membrane	PSEN2|PJA2|ATAD1
3185	GO:0007416	synapse assembly	GO|GO.BP	0.798709	1	1	1	0.00662252	0.0105042	0.630464	151	0.00666667	150	synapse assembly	ROBO2
3186	GO:0030017	sarcomere	GO|GO.CC	0.798709	1	1	1	0.00662252	0.0105042	0.630464	151	0.00666667	150	sarcomere	PSEN2
3187	GO:0099240	intrinsic component of synaptic membrane	GO|GO.CC	0.798709	1	1	1	0.00662252	0.0105042	0.630464	151	0.00666667	150	intrinsic component of synaptic membrane	PSEN2
3188	GO:0030234	enzyme regulator activity	GO|GO.MF	0.798974	1	1	7	0.0463576	0.0593137	0.781566	151	0.00826446	847	enzyme regulator activity	NF1|PPP1R2|PRKAG1|RANBP1|UCHL5|DNAJC10|DNAJC19
3189	GO:0009101	glycoprotein biosynthetic process	GO|GO.BP	0.799469	1	1	2	0.013245	0.0196078	0.675497	151	0.00714286	280	glycoprotein biosynthetic process	ENTPD5|GALNT11
3190	GO:0031589	cell-substrate adhesion	GO|GO.BP	0.799469	1	1	2	0.013245	0.0196078	0.675497	151	0.00714286	280	cell-substrate adhesion	NF1|TECTA
3191	GO:0032956	regulation of actin cytoskeleton organization	GO|GO.BP	0.799469	1	1	2	0.013245	0.0196078	0.675497	151	0.00714286	280	regulation of actin cytoskeleton organization	BBS4|PFN2
3192	GO:1903532	positive regulation of secretion by cell	GO|GO.BP	0.799469	1	1	2	0.013245	0.0196078	0.675497	151	0.00714286	280	positive regulation of secretion by cell	ADCYAP1|CRH
3193	GO:0030335	positive regulation of cell migration	GO|GO.BP	0.800676	1	1	3	0.0198675	0.0280812	0.707503	151	0.0074813	401	positive regulation of cell migration	RAB11A|HDAC9|PDCD6
3194	GO:0006479	protein methylation	GO|GO.BP	0.80086	1	1	1	0.00662252	0.0105742	0.626288	151	0.00662252	151	protein methylation	WDR61
3195	GO:0008213	protein alkylation	GO|GO.BP	0.80086	1	1	1	0.00662252	0.0105742	0.626288	151	0.00662252	151	protein alkylation	WDR61
3196	GO:0050670	regulation of lymphocyte proliferation	GO|GO.BP	0.80086	1	1	1	0.00662252	0.0105742	0.626288	151	0.00662252	151	regulation of lymphocyte proliferation	NDFIP1
3197	GO:0019900	kinase binding	GO|GO.MF	0.801605	1	1	5	0.0331126	0.0441176	0.750552	151	0.00793651	630	kinase binding	DCX|PRKAG1|HDAC9|PJA2|TRAP1
3198	GO:0007409	axonogenesis	GO|GO.BP	0.802046	1	1	3	0.0198675	0.0281513	0.705743	151	0.00746269	402	axonogenesis	CRMP1|ROBO2|RAB11A
3199	GO:0043065	positive regulation of apoptotic process	GO|GO.BP	0.802444	1	1	4	0.0264901	0.0362745	0.730267	151	0.00772201	518	positive regulation of apoptotic process	NF1|PDCD2|PDCD6|SPDEF
3200	GO:0014706	striated muscle tissue development	GO|GO.BP	0.802694	1	1	2	0.013245	0.0197479	0.670706	151	0.0070922	282	striated muscle tissue development	NF1|HDAC9
3201	GO:0005126	cytokine receptor binding	GO|GO.MF	0.802988	1	1	1	0.00662252	0.0106443	0.622168	151	0.00657895	152	cytokine receptor binding	TRAP1
3202	GO:0007033	vacuole organization	GO|GO.BP	0.802988	1	1	1	0.00662252	0.0106443	0.622168	151	0.00657895	152	vacuole organization	STX12
3203	GO:0007188	adenylate cyclase-modulating G protein-coupled receptor signaling pathway	GO|GO.BP	0.802988	1	1	1	0.00662252	0.0106443	0.622168	151	0.00657895	152	adenylate cyclase-modulating G protein-coupled receptor signaling pathway	ADCYAP1
3204	GO:0032944	regulation of mononuclear cell proliferation	GO|GO.BP	0.802988	1	1	1	0.00662252	0.0106443	0.622168	151	0.00657895	152	regulation of mononuclear cell proliferation	NDFIP1
3205	GO:0033044	regulation of chromosome organization	GO|GO.BP	0.80429	1	1	2	0.013245	0.0198179	0.668336	151	0.00706714	283	regulation of chromosome organization	MAD2L1|WDR61
3206	GO:0034654	nucleobase-containing compound biosynthetic process	GO|GO.BP	0.804788	1	1	32	0.211921	0.238375	0.88902	151	0.00940071	3404	nucleobase-containing compound biosynthetic process	ADCYAP1|APRT|BPGM|CAD|ENTPD5|DLD|GSTZ1|PRKAG1|PRPS1|SOX1|TARBP1|TSTA3|UBE2V1|CUL2|USP10|MED14|HDAC9|HMG20A|SLC30A9|SUB1|ZNF629|SPDEF|MBTPS2|DDX41|NANS|TASP1|WDR61|TRAPPC9|ZNF720|EID2B|ATOH7|BOLA3
3207	GO:0010466	negative regulation of peptidase activity	GO|GO.BP	0.805094	1	1	1	0.00662252	0.0107143	0.618102	151	0.00653595	153	negative regulation of peptidase activity	UCHL5
3208	GO:0010921	regulation of phosphatase activity	GO|GO.BP	0.805094	1	1	1	0.00662252	0.0107143	0.618102	151	0.00653595	153	regulation of phosphatase activity	PPP1R2
3209	GO:0031099	regeneration	GO|GO.BP	0.805094	1	1	1	0.00662252	0.0107143	0.618102	151	0.00653595	153	regeneration	CAD
3210	GO:0031256	leading edge membrane	GO|GO.CC	0.805094	1	1	1	0.00662252	0.0107143	0.618102	151	0.00653595	153	leading edge membrane	ROBO2
3211	GO:0048863	stem cell differentiation	GO|GO.BP	0.805094	1	1	1	0.00662252	0.0107143	0.618102	151	0.00653595	153	stem cell differentiation	PDCD6
3212	GO:1990138	neuron projection extension	GO|GO.BP	0.805094	1	1	1	0.00662252	0.0107143	0.618102	151	0.00653595	153	neuron projection extension	RAB11A
3213	GO:2001235	positive regulation of apoptotic signaling pathway	GO|GO.BP	0.805094	1	1	1	0.00662252	0.0107143	0.618102	151	0.00653595	153	positive regulation of apoptotic signaling pathway	NF1
3214	GO:0071705	nitrogen compound transport	GO|GO.BP	0.805237	1	1	18	0.119205	0.140266	0.849851	151	0.00898652	2003	nitrogen compound transport	ADCYAP1|BBS4|CRH|NF1|PEX7|SCP2|RAB11A|PDCD6|SLC35B1|STX12|SPCS1|RINT1|NDFIP1|DNAJC19|VPS37A|ATP6V0E2|SLC44A5|GLTPD2
3215	GO:0043068	positive regulation of programmed cell death	GO|GO.BP	0.806068	1	1	4	0.0264901	0.0364846	0.726062	151	0.00767754	521	positive regulation of programmed cell death	NF1|PDCD2|PDCD6|SPDEF
3216	GO:0016301	kinase activity	GO|GO.MF	0.806118	1	1	6	0.0397351	0.0521709	0.761634	151	0.00805369	745	kinase activity	CAD|PRKAG1|PRPS1|PPIP5K2|TPK1|SNRK
3217	GO:0022402	cell cycle process	GO|GO.BP	0.806595	1	1	9	0.0596026	0.07493	0.795445	151	0.00841121	1070	cell cycle process	BBS4|CDKN3|MAD2L1|MCM6|PRKAG1|CUL2|RAB11A|MTBP|RINT1
3218	GO:0043583	ear development	GO|GO.BP	0.807177	1	1	1	0.00662252	0.0107843	0.614088	151	0.00649351	154	ear development	RPGRIP1L
3219	GO:0050769	positive regulation of neurogenesis	GO|GO.BP	0.80745	1	1	3	0.0198675	0.0284314	0.69879	151	0.00738916	406	positive regulation of neurogenesis	ADCYAP1|ROBO2|RAB11A
3220	GO:0051173	positive regulation of nitrogen compound metabolic process	GO|GO.BP	0.808442	1	1	23	0.152318	0.17605	0.865195	151	0.00914877	2514	positive regulation of nitrogen compound metabolic process	ADCYAP1|ASPH|ENTPD5|CRH|GNG3|PDCD2|PFN2|PRKAG1|SOX1|UBE2V1|MED14|PJA2|PDCD6|SLC30A9|SUB1|LARP4B|SPDEF|MBTPS2|DDX41|DET1|TASP1|WDR61|NDFIP1
3221	GO:0010638	positive regulation of organelle organization	GO|GO.BP	0.808454	1	1	4	0.0264901	0.0366246	0.723285	151	0.00764818	523	positive regulation of organelle organization	BBS4|PFN2|WDR61|DDHD1
3222	GO:0046700	heterocycle catabolic process	GO|GO.BP	0.808454	1	1	4	0.0264901	0.0366246	0.723285	151	0.00764818	523	heterocycle catabolic process	BPGM|ENTPD5|PRKAG1|WDR61
3223	GO:0040011	locomotion	GO|GO.BP	0.808565	1	1	12	0.0794702	0.0972689	0.817015	151	0.00863931	1389	locomotion	BBS4|CRMP1|DCX|NF1|PEX7|PFN2|ROBO2|SOX1|RAB11A|HDAC9|PDCD6|BEX4
3224	GO:0016570	histone modification	GO|GO.BP	0.808782	1	1	3	0.0198675	0.0285014	0.697073	151	0.00737101	407	histone modification	HDAC9|MEAF6|WDR61
3225	GO:0050673	epithelial cell proliferation	GO|GO.BP	0.809008	1	1	2	0.013245	0.020028	0.661325	151	0.00699301	286	epithelial cell proliferation	NF1|PDCD6
3226	GO:0009749	response to glucose	GO|GO.BP	0.809238	1	1	1	0.00662252	0.0108543	0.610126	151	0.00645161	155	response to glucose	CRH
3227	GO:0071453	cellular response to oxygen levels	GO|GO.BP	0.809238	1	1	1	0.00662252	0.0108543	0.610126	151	0.00645161	155	cellular response to oxygen levels	CUL2
3228	GO:0044389	ubiquitin-like protein ligase binding	GO|GO.MF	0.810558	1	1	2	0.013245	0.020098	0.659021	151	0.00696864	287	ubiquitin-like protein ligase binding	CUL2|DET1
3229	GO:0071310	cellular response to organic substance	GO|GO.BP	0.811209	1	1	18	0.119205	0.140896	0.84605	151	0.00894632	2012	cellular response to organic substance	ADCYAP1|APRT|BBS4|CAD|CRH|ROBO2|SNRPA1|SOX1|SRD5A1|UBE2V1|USP10|FIBP|MED14|HDAC9|PDCD6|MBTPS2|DDX41|ATP6V0E2
3230	GO:0048705	skeletal system morphogenesis	GO|GO.BP	0.811278	1	1	1	0.00662252	0.0109244	0.606215	151	0.00641026	156	skeletal system morphogenesis	PEX7
3231	GO:0070663	regulation of leukocyte proliferation	GO|GO.BP	0.811278	1	1	1	0.00662252	0.0109244	0.606215	151	0.00641026	156	regulation of leukocyte proliferation	NDFIP1
3232	GO:0071478	cellular response to radiation	GO|GO.BP	0.811278	1	1	1	0.00662252	0.0109244	0.606215	151	0.00641026	156	cellular response to radiation	PPEF1
3233	GO:0005635	nuclear envelope	GO|GO.CC	0.811422	1	1	3	0.0198675	0.0286415	0.693664	151	0.00733496	409	nuclear envelope	MAD2L1|PSEN2|RANBP1
3234	GO:0003723	RNA binding	GO|GO.MF	0.812053	1	1	13	0.0860927	0.104902	0.820697	151	0.00867824	1498	RNA binding	SNRPA1|TARBP1|USP10|TRAP1|SUB1|LARP4B|MKRN1|UCHL5|DDX41|MRPS35|MTHFSD|RBM45|ENDOV
3235	GO:0001568	blood vessel development	GO|GO.BP	0.813156	1	1	4	0.0264901	0.0369048	0.717795	151	0.00759013	527	blood vessel development	NF1|ROBO2|HDAC9|PDCD6
3236	GO:0097479	synaptic vesicle localization	GO|GO.BP	0.813295	1	1	1	0.00662252	0.0109944	0.602354	151	0.00636943	157	synaptic vesicle localization	PFN2
3237	GO:0044270	cellular nitrogen compound catabolic process	GO|GO.BP	0.814316	1	1	4	0.0264901	0.0369748	0.716436	151	0.00757576	528	cellular nitrogen compound catabolic process	BPGM|ENTPD5|PRKAG1|WDR61
3238	GO:0005244	voltage-gated ion channel activity	GO|GO.MF	0.815291	1	1	1	0.00662252	0.0110644	0.598541	151	0.00632911	158	voltage-gated ion channel activity	KCNF1
3239	GO:0022832	voltage-gated channel activity	GO|GO.MF	0.815291	1	1	1	0.00662252	0.0110644	0.598541	151	0.00632911	158	voltage-gated channel activity	KCNF1
3240	GO:0043903	regulation of symbiosis, encompassing mutualism through parasitism	GO|GO.BP	0.815291	1	1	1	0.00662252	0.0110644	0.598541	151	0.00632911	158	regulation of symbiosis, encompassing mutualism through parasitism	PPIH
3241	GO:2000027	regulation of animal organ morphogenesis	GO|GO.BP	0.815291	1	1	1	0.00662252	0.0110644	0.598541	151	0.00632911	158	regulation of animal organ morphogenesis	ROBO2
3242	GO:0051347	positive regulation of transferase activity	GO|GO.BP	0.815471	1	1	4	0.0264901	0.0370448	0.715082	151	0.00756144	529	positive regulation of transferase activity	ADCYAP1|GNG3|PRKAG1|UBE2V1
3243	GO:0016569	covalent chromatin modification	GO|GO.BP	0.81661	1	1	3	0.0198675	0.0289216	0.686946	151	0.00726392	413	covalent chromatin modification	HDAC9|MEAF6|WDR61
3244	GO:2000147	positive regulation of cell motility	GO|GO.BP	0.81661	1	1	3	0.0198675	0.0289216	0.686946	151	0.00726392	413	positive regulation of cell motility	RAB11A|HDAC9|PDCD6
3245	GO:0008219	cell death	GO|GO.BP	0.816648	1	1	15	0.0993377	0.119888	0.828588	151	0.00876168	1712	cell death	ADCYAP1|CRH|MAD2L1|NF1|PDCD2|ROBO2|PHLDA2|CUL2|PDCD6|TRAP1|SPDEF|EMC4|DDX41|DNAJC10|BEX2
3246	GO:0006950	response to stress	GO|GO.BP	0.817241	1	1	27	0.178808	0.205182	0.87146	151	0.00921502	2930	response to stress	ADCYAP1|CAD|CRH|GSS|NF1|PSEN2|SRD5A1|UBE2V1|CUL2|USP10|FIBP|HDAC9|PJA2|PDCD6|TRAP1|SLC30A9|MBTPS2|UCHL5|DDX41|DNAJC10|TDP1|MRPS35|RINT1|FNDC4|NDFIP1|INO80E|ENDOV
3247	GO:0002064	epithelial cell development	GO|GO.BP	0.817266	1	1	1	0.00662252	0.0111345	0.594777	151	0.00628931	159	epithelial cell development	SPDEF
3248	GO:0070887	cellular response to chemical stimulus	GO|GO.BP	0.817366	1	1	22	0.145695	0.170028	0.85689	151	0.00906096	2428	cellular response to chemical stimulus	ADCYAP1|APRT|BBS4|BPHL|CAD|CRH|GSTZ1|ROBO2|SNRPA1|SOX1|SRD5A1|UBE2V1|CUL2|USP10|FIBP|MED14|HDAC9|PDCD6|TRAP1|MBTPS2|DDX41|ATP6V0E2
3249	GO:0048878	chemical homeostasis	GO|GO.BP	0.818002	1	1	7	0.0463576	0.0607143	0.763537	151	0.00807382	867	chemical homeostasis	ADCYAP1|CRH|GNG3|RAB11A|SLC30A9|NDFIP1|ATP6V0E2
3250	GO:0060537	muscle tissue development	GO|GO.BP	0.818144	1	1	2	0.013245	0.0204482	0.647737	151	0.00684932	292	muscle tissue development	NF1|HDAC9
3251	GO:0042995	cell projection	GO|GO.CC	0.818533	1	1	16	0.10596	0.127311	0.832295	151	0.00880088	1818	cell projection	ADCYAP1|BBS4|CAD|CRH|DCX|DLD|GNG3|NF1|ROBO2|SRD5A1|RAB11A|RPGRIP1L|ACAD9|COQ6|DYNC2LI1|NDFIP1
3252	GO:0009746	response to hexose	GO|GO.BP	0.81922	1	1	1	0.00662252	0.0112045	0.59106	151	0.00625	160	response to hexose	CRH
3253	GO:0051896	regulation of protein kinase B signaling	GO|GO.BP	0.81922	1	1	1	0.00662252	0.0112045	0.59106	151	0.00625	160	regulation of protein kinase B signaling	PDCD6
3254	GO:0065004	protein-DNA complex assembly	GO|GO.BP	0.81922	1	1	1	0.00662252	0.0112045	0.59106	151	0.00625	160	protein-DNA complex assembly	NAP1L5
3255	GO:0045296	cadherin binding	GO|GO.MF	0.821101	1	1	2	0.013245	0.0205882	0.64333	151	0.00680272	294	cadherin binding	RANBP1|TXNDC9
3256	GO:0006986	response to unfolded protein	GO|GO.BP	0.821154	1	1	1	0.00662252	0.0112745	0.587388	151	0.00621118	161	response to unfolded protein	MBTPS2
3257	GO:0007626	locomotory behavior	GO|GO.BP	0.821154	1	1	1	0.00662252	0.0112745	0.587388	151	0.00621118	161	locomotory behavior	CRH
3258	GO:0030308	negative regulation of cell growth	GO|GO.BP	0.821154	1	1	1	0.00662252	0.0112745	0.587388	151	0.00621118	161	negative regulation of cell growth	GNG4
3259	GO:0043401	steroid hormone mediated signaling pathway	GO|GO.BP	0.821154	1	1	1	0.00662252	0.0112745	0.587388	151	0.00621118	161	steroid hormone mediated signaling pathway	MED14
3260	GO:1905475	regulation of protein localization to membrane	GO|GO.BP	0.821154	1	1	1	0.00662252	0.0112745	0.587388	151	0.00621118	161	regulation of protein localization to membrane	RAB11A
3261	GO:0019222	regulation of metabolic process	GO|GO.BP	0.821232	1	1	51	0.337748	0.370448	0.911729	151	0.00964083	5290	regulation of metabolic process	ADCYAP1|ASPH|BBS4|ENTPD5|CDKN3|CRH|GNG3|GSTZ1|MAD2L1|NDUFS4|NF1|PDCD2|PFN2|PPP1R2|PRKAG1|SOX1|TARBP1|UBE2V1|CUL2|USP10|MED14|HDAC9|PJA2|PDCD6|TRAP1|HMG20A|SLC30A9|SUB1|LARP4B|ZNF629|SPDEF|MTBP|MBTPS2|UCHL5|DDX41|DNAJC10|DET1|TASP1|BEX4|SCOC|ARV1|DDA1|WDR61|NDFIP1|TRAPPC9|ATAD1|ZNF720|EID2B|ATP6V0E2|ATOH7|BOLA3
3262	GO:0008361	regulation of cell size	GO|GO.BP	0.823066	1	1	1	0.00662252	0.0113445	0.583763	151	0.00617284	162	regulation of cell size	RAB11A
3263	GO:0010821	regulation of mitochondrion organization	GO|GO.BP	0.823066	1	1	1	0.00662252	0.0113445	0.583763	151	0.00617284	162	regulation of mitochondrion organization	DDHD1
3264	GO:0016758	transferase activity, transferring hexosyl groups	GO|GO.MF	0.823066	1	1	1	0.00662252	0.0113445	0.583763	151	0.00617284	162	transferase activity, transferring hexosyl groups	GALNT11
3265	GO:0043112	receptor metabolic process	GO|GO.BP	0.823066	1	1	1	0.00662252	0.0113445	0.583763	151	0.00617284	162	receptor metabolic process	ATAD1
3266	GO:0097367	carbohydrate derivative binding	GO|GO.MF	0.82381	1	1	16	0.10596	0.127871	0.828649	151	0.00876232	1826	carbohydrate derivative binding	APRT|CAD|GSS|MCM6|PRKAG1|PRPS1|SCP2|RAB11A|TRAP1|PPIP5K2|ABCB10|TPK1|ACAD9|DDX41|SNRK|ATAD1
3267	GO:1902903	regulation of supramolecular fiber organization	GO|GO.BP	0.824016	1	1	2	0.013245	0.0207283	0.638983	151	0.00675676	296	regulation of supramolecular fiber organization	BBS4|PFN2
3268	GO:0048870	cell motility	GO|GO.BP	0.824936	1	1	10	0.0662252	0.0839636	0.788737	151	0.00834028	1199	cell motility	BBS4|DCX|NF1|PEX7|PFN2|SOX1|RAB11A|HDAC9|PDCD6|BEX4
3269	GO:0051674	localization of cell	GO|GO.BP	0.824936	1	1	10	0.0662252	0.0839636	0.788737	151	0.00834028	1199	localization of cell	BBS4|DCX|NF1|PEX7|PFN2|SOX1|RAB11A|HDAC9|PDCD6|BEX4
3270	GO:0008021	synaptic vesicle	GO|GO.CC	0.824959	1	1	1	0.00662252	0.0114146	0.580181	151	0.00613497	163	synaptic vesicle	STX12
3271	GO:0019887	protein kinase regulator activity	GO|GO.MF	0.824959	1	1	1	0.00662252	0.0114146	0.580181	151	0.00613497	163	protein kinase regulator activity	PRKAG1
3272	GO:0031982	vesicle	GO|GO.CC	0.826569	1	1	28	0.18543	0.213375	0.869034	151	0.00918937	3047	vesicle	APRT|BPGM|CAD|DLD|GNG4|GSS|PCSK1|PDCD2|PFN2|ROBO2|TECTA|TSTA3|UBE2V1|RAB11A|USP10|PDCD6|SLC30A9|SUB1|STX12|CCZ1|CYB5R1|NANS|SCOC|KREMEN2|NDFIP1|VPS37A|ATP6V0E2|VMA21
3273	GO:0030705	cytoskeleton-dependent intracellular transport	GO|GO.BP	0.826831	1	1	1	0.00662252	0.0114846	0.576644	151	0.00609756	164	cytoskeleton-dependent intracellular transport	DYNC2LI1
3274	GO:0034284	response to monosaccharide	GO|GO.BP	0.826831	1	1	1	0.00662252	0.0114846	0.576644	151	0.00609756	164	response to monosaccharide	CRH
3275	GO:0044449	contractile fiber part	GO|GO.CC	0.826831	1	1	1	0.00662252	0.0114846	0.576644	151	0.00609756	164	contractile fiber part	PSEN2
3276	GO:0050920	regulation of chemotaxis	GO|GO.BP	0.826831	1	1	1	0.00662252	0.0114846	0.576644	151	0.00609756	164	regulation of chemotaxis	ROBO2
3277	GO:0005615	extracellular space	GO|GO.CC	0.826857	1	1	20	0.13245	0.156933	0.843994	151	0.00892459	2241	extracellular space	ADCYAP1|APRT|BPGM|CAD|CRH|GNG4|GSS|PCSK1|PDCD2|PFN2|ROBO2|TECTA|TSTA3|UBE2V1|RAB11A|PDCD6|SUB1|CYB5R1|NANS|FNDC4
3278	GO:0045211	postsynaptic membrane	GO|GO.CC	0.826889	1	1	2	0.013245	0.0208683	0.634695	151	0.00671141	298	postsynaptic membrane	PJA2|ATAD1
3279	GO:1902531	regulation of intracellular signal transduction	GO|GO.BP	0.827107	1	1	13	0.0860927	0.106373	0.809351	151	0.00855826	1519	regulation of intracellular signal transduction	ADCYAP1|ENTPD5|CRH|GNG3|NF1|UBE2V1|USP10|PJA2|PDCD6|TRAP1|RINT1|MEAF6|NDFIP1
3280	GO:0015031	protein transport	GO|GO.BP	0.828729	1	1	15	0.0993377	0.121148	0.819967	151	0.00867052	1730	protein transport	ADCYAP1|BBS4|CRH|NF1|PEX7|SCP2|RAB11A|PDCD6|STX12|SPCS1|RINT1|NDFIP1|DNAJC19|VPS37A|ATP6V0E2
3281	GO:0051248	negative regulation of protein metabolic process	GO|GO.BP	0.82874	1	1	7	0.0463576	0.0615546	0.753113	151	0.00796359	879	negative regulation of protein metabolic process	MAD2L1|NF1|PPP1R2|HMG20A|UCHL5|DNAJC10|BEX4
3282	GO:0048598	embryonic morphogenesis	GO|GO.BP	0.829058	1	1	3	0.0198675	0.0296218	0.670706	151	0.0070922	423	embryonic morphogenesis	BBS4|DLD|RPGRIP1L
3283	GO:0048585	negative regulation of response to stimulus	GO|GO.BP	0.829154	1	1	11	0.0728477	0.0918067	0.79349	151	0.00839054	1311	negative regulation of response to stimulus	ADCYAP1|BBS4|NF1|ROBO2|USP10|PDCD6|TRAP1|RPGRIP1L|FNDC4|KREMEN2|NDFIP1
3284	GO:0071345	cellular response to cytokine stimulus	GO|GO.BP	0.829455	1	1	6	0.0397351	0.0538515	0.737864	151	0.00780234	769	cellular response to cytokine stimulus	BBS4|SNRPA1|SOX1|UBE2V1|USP10|DDX41
3285	GO:0009057	macromolecule catabolic process	GO|GO.BP	0.82954	1	1	10	0.0662252	0.0843838	0.784809	151	0.00829876	1205	macromolecule catabolic process	MAD2L1|CUL2|USP10|UCHL5|DNAJC10|DET1|DDA1|WDR61|NDFIP1|VPS37A
3286	GO:0006417	regulation of translation	GO|GO.BP	0.829719	1	1	2	0.013245	0.0210084	0.630464	151	0.00666667	300	regulation of translation	TRAP1|LARP4B
3287	GO:0051272	positive regulation of cellular component movement	GO|GO.BP	0.830263	1	1	3	0.0198675	0.0296919	0.669124	151	0.00707547	424	positive regulation of cellular component movement	RAB11A|HDAC9|PDCD6
3288	GO:0015893	drug transport	GO|GO.BP	0.830516	1	1	1	0.00662252	0.0116246	0.569696	151	0.0060241	166	drug transport	CRH
3289	GO:0070374	positive regulation of ERK1 and ERK2 cascade	GO|GO.BP	0.830516	1	1	1	0.00662252	0.0116246	0.569696	151	0.0060241	166	positive regulation of ERK1 and ERK2 cascade	ADCYAP1
3290	GO:0051223	regulation of protein transport	GO|GO.BP	0.831033	1	1	4	0.0264901	0.0380252	0.696645	151	0.00736648	543	regulation of protein transport	CRH|NF1|RAB11A|NDFIP1
3291	GO:0001228	DNA-binding transcription activator activity, RNA polymerase II-specific	GO|GO.MF	0.831119	1	1	2	0.013245	0.0210784	0.628369	151	0.00664452	301	DNA-binding transcription activator activity, RNA polymerase II-specific	SOX1|SUB1
3292	GO:0010038	response to metal ion	GO|GO.BP	0.831119	1	1	2	0.013245	0.0210784	0.628369	151	0.00664452	301	response to metal ion	GSS|PDCD6
3293	GO:0016772	transferase activity, transferring phosphorus-containing groups	GO|GO.MF	0.832208	1	1	7	0.0463576	0.0618347	0.749702	151	0.00792752	883	transferase activity, transferring phosphorus-containing groups	CAD|PRKAG1|PRPS1|PPIP5K2|TPK1|NANS|SNRK
3294	GO:0005741	mitochondrial outer membrane	GO|GO.CC	0.83233	1	1	1	0.00662252	0.0116947	0.566285	151	0.00598802	167	mitochondrial outer membrane	BPHL
3295	GO:0043523	regulation of neuron apoptotic process	GO|GO.BP	0.83233	1	1	1	0.00662252	0.0116947	0.566285	151	0.00598802	167	regulation of neuron apoptotic process	NF1
3296	GO:0071897	DNA biosynthetic process	GO|GO.BP	0.83233	1	1	1	0.00662252	0.0116947	0.566285	151	0.00598802	167	DNA biosynthetic process	USP10
3297	GO:0001819	positive regulation of cytokine production	GO|GO.BP	0.832508	1	1	2	0.013245	0.0211485	0.626288	151	0.00662252	302	positive regulation of cytokine production	ADCYAP1|DDX41
3298	GO:0010959	regulation of metal ion transport	GO|GO.BP	0.832508	1	1	2	0.013245	0.0211485	0.626288	151	0.00662252	302	regulation of metal ion transport	ADCYAP1|CRH
3299	GO:0051047	positive regulation of secretion	GO|GO.BP	0.832508	1	1	2	0.013245	0.0211485	0.626288	151	0.00662252	302	positive regulation of secretion	ADCYAP1|CRH
3300	GO:0032259	methylation	GO|GO.BP	0.833888	1	1	2	0.013245	0.0212185	0.624221	151	0.00660066	303	methylation	TARBP1|WDR61
3301	GO:0048762	mesenchymal cell differentiation	GO|GO.BP	0.834123	1	1	1	0.00662252	0.0117647	0.562914	151	0.00595238	168	mesenchymal cell differentiation	PDCD6
3302	GO:0019953	sexual reproduction	GO|GO.BP	0.834224	1	1	4	0.0264901	0.0382353	0.692817	151	0.00732601	546	sexual reproduction	BBS4|DLD|PRKAG1|SNRPA1
3303	GO:0071363	cellular response to growth factor stimulus	GO|GO.BP	0.834224	1	1	4	0.0264901	0.0382353	0.692817	151	0.00732601	546	cellular response to growth factor stimulus	CAD|SRD5A1|FIBP|PDCD6
3304	GO:0007187	G protein-coupled receptor signaling pathway, coupled to cyclic nucleotide second messenger	GO|GO.BP	0.835898	1	1	1	0.00662252	0.0118347	0.559583	151	0.00591716	169	G protein-coupled receptor signaling pathway, coupled to cyclic nucleotide second messenger	ADCYAP1
3305	GO:0016323	basolateral plasma membrane	GO|GO.CC	0.835898	1	1	1	0.00662252	0.0118347	0.559583	151	0.00591716	169	basolateral plasma membrane	PDZD11
3306	GO:0030016	myofibril	GO|GO.CC	0.835898	1	1	1	0.00662252	0.0118347	0.559583	151	0.00591716	169	myofibril	PSEN2
3307	GO:0071804	cellular potassium ion transport	GO|GO.BP	0.835898	1	1	1	0.00662252	0.0118347	0.559583	151	0.00591716	169	cellular potassium ion transport	KCNF1
3308	GO:0071805	potassium ion transmembrane transport	GO|GO.BP	0.835898	1	1	1	0.00662252	0.0118347	0.559583	151	0.00591716	169	potassium ion transmembrane transport	KCNF1
3309	GO:0006468	protein phosphorylation	GO|GO.BP	0.837307	1	1	13	0.0860927	0.107423	0.801437	151	0.00847458	1534	protein phosphorylation	ADCYAP1|CAD|CDKN3|CRH|GNG3|NDUFS4|NF1|PFN2|PRKAG1|UBE2V1|PJA2|DNAJC10|SNRK
3310	GO:0010001	glial cell differentiation	GO|GO.BP	0.837654	1	1	1	0.00662252	0.0119048	0.556291	151	0.00588235	170	glial cell differentiation	NF1
3311	GO:0051960	regulation of nervous system development	GO|GO.BP	0.838502	1	1	6	0.0397351	0.0545518	0.728392	151	0.00770218	779	regulation of nervous system development	ADCYAP1|CRMP1|NF1|ROBO2|RAB11A|HMG20A
3312	GO:0001649	osteoblast differentiation	GO|GO.BP	0.839392	1	1	1	0.00662252	0.0119748	0.553038	151	0.00584795	171	osteoblast differentiation	NF1
3313	GO:0008016	regulation of heart contraction	GO|GO.BP	0.839392	1	1	1	0.00662252	0.0119748	0.553038	151	0.00584795	171	regulation of heart contraction	ASPH
3314	GO:0010033	response to organic substance	GO|GO.BP	0.840187	1	1	22	0.145695	0.172829	0.843002	151	0.0089141	2468	response to organic substance	ADCYAP1|APRT|BBS4|CAD|CRH|GSS|NDUFS4|ROBO2|SNRPA1|SOX1|SRD5A1|UBE2V1|USP10|FIBP|MED14|HDAC9|PDCD6|MBTPS2|DDX41|DNAJC10|FNDC4|ATP6V0E2
3315	GO:0016051	carbohydrate biosynthetic process	GO|GO.BP	0.841111	1	1	1	0.00662252	0.0120448	0.549823	151	0.00581395	172	carbohydrate biosynthetic process	NANS
3316	GO:0050714	positive regulation of protein secretion	GO|GO.BP	0.841111	1	1	1	0.00662252	0.0120448	0.549823	151	0.00581395	172	positive regulation of protein secretion	CRH
3317	GO:0051607	defense response to virus	GO|GO.BP	0.841111	1	1	1	0.00662252	0.0120448	0.549823	151	0.00581395	172	defense response to virus	DDX41
3318	GO:1902905	positive regulation of supramolecular fiber organization	GO|GO.BP	0.841111	1	1	1	0.00662252	0.0120448	0.549823	151	0.00581395	172	positive regulation of supramolecular fiber organization	PFN2
3319	GO:0001944	vasculature development	GO|GO.BP	0.842489	1	1	4	0.0264901	0.0387955	0.682813	151	0.00722022	554	vasculature development	NF1|ROBO2|HDAC9|PDCD6
3320	GO:0010810	regulation of cell-substrate adhesion	GO|GO.BP	0.842811	1	1	1	0.00662252	0.0121148	0.546645	151	0.00578035	173	regulation of cell-substrate adhesion	NF1
3321	GO:0044454	nuclear chromosome part	GO|GO.CC	0.843042	1	1	3	0.0198675	0.0304622	0.652204	151	0.00689655	435	nuclear chromosome part	MCM6|UCHL5|INO80E
3322	GO:0035639	purine ribonucleoside triphosphate binding	GO|GO.MF	0.843855	1	1	13	0.0860927	0.108123	0.796246	151	0.00841969	1544	purine ribonucleoside triphosphate binding	CAD|GSS|MCM6|PRKAG1|PRPS1|RAB11A|TRAP1|PPIP5K2|ABCB10|TPK1|DDX41|SNRK|ATAD1
3323	GO:0097435	supramolecular fiber organization	GO|GO.BP	0.844501	1	1	4	0.0264901	0.0389356	0.680356	151	0.00719424	556	supramolecular fiber organization	BBS4|NF1|PFN2|RAB11A
3324	GO:0015833	peptide transport	GO|GO.BP	0.844536	1	1	15	0.0993377	0.122899	0.808287	151	0.00854701	1755	peptide transport	ADCYAP1|BBS4|CRH|NF1|PEX7|SCP2|RAB11A|PDCD6|STX12|SPCS1|RINT1|NDFIP1|DNAJC19|VPS37A|ATP6V0E2
3325	GO:0014069	postsynaptic density	GO|GO.CC	0.845849	1	1	2	0.013245	0.0218487	0.606215	151	0.00641026	312	postsynaptic density	GNG3|PJA2
3326	GO:0008022	protein C-terminus binding	GO|GO.MF	0.846158	1	1	1	0.00662252	0.0122549	0.540397	151	0.00571429	175	protein C-terminus binding	MAD2L1
3327	GO:0006810	transport	GO|GO.BP	0.846339	1	1	38	0.251656	0.285644	0.881011	151	0.00931601	4079	transport	ADCYAP1|APRT|ASPH|BBS4|COX6B1|COX8A|CRH|KCNF1|NF1|PEX7|PFN2|PRKAG1|PSEN2|RANBP1|SCP2|RAB11A|PDCD6|SLC35B1|SLC30A9|ABCB10|STX12|SPCS1|PDZD11|CCZ1|DYNC2LI1|CYB5R1|SLC25A40|RINT1|ARV1|TRAPPC6A|NDFIP1|TRAPPC9|ATAD1|DNAJC19|VPS37A|ATP6V0E2|SLC44A5|GLTPD2
3328	GO:1903530	regulation of secretion by cell	GO|GO.BP	0.846492	1	1	4	0.0264901	0.0390756	0.677918	151	0.00716846	558	regulation of secretion by cell	ADCYAP1|CRH|NF1|PFN2
3329	GO:0120025	plasma membrane bounded cell projection	GO|GO.CC	0.846962	1	1	15	0.0993377	0.123179	0.806449	151	0.00852757	1759	plasma membrane bounded cell projection	ADCYAP1|BBS4|CAD|CRH|DCX|DLD|GNG3|NF1|ROBO2|SRD5A1|RAB11A|RPGRIP1L|ACAD9|DYNC2LI1|NDFIP1
3330	GO:0043588	skin development	GO|GO.BP	0.847805	1	1	1	0.00662252	0.0123249	0.537327	151	0.00568182	176	skin development	NF1
3331	GO:0030154	cell differentiation	GO|GO.BP	0.848159	1	1	27	0.178808	0.209314	0.854258	151	0.00903312	2989	cell differentiation	ADCYAP1|BBS4|BPGM|CRMP1|DCX|DLD|NF1|PDCD2|PEX7|ROBO2|SOX1|SRD5A1|UBE2V1|RAB11A|HDAC9|PDCD6|HMG20A|SPDEF|DDX41|SNRK|CCDC71|WDR61|NDFIP1|TRAPPC9|EID2B|RBM45|ATOH7
3332	GO:0031328	positive regulation of cellular biosynthetic process	GO|GO.BP	0.848319	1	1	13	0.0860927	0.108613	0.792652	151	0.00838169	1551	positive regulation of cellular biosynthetic process	ADCYAP1|ENTPD5|SOX1|UBE2V1|MED14|SLC30A9|SUB1|LARP4B|SPDEF|MBTPS2|DDX41|TASP1|WDR61
3333	GO:1901700	response to oxygen-containing compound	GO|GO.BP	0.848441	1	1	10	0.0662252	0.0862045	0.768233	151	0.00812348	1231	response to oxygen-containing compound	ADCYAP1|APRT|CAD|CRH|GSS|NDUFS4|SRD5A1|HDAC9|TRAP1|ATP6V0E2
3334	GO:0040017	positive regulation of locomotion	GO|GO.BP	0.848572	1	1	3	0.0198675	0.0308123	0.644792	151	0.00681818	440	positive regulation of locomotion	RAB11A|HDAC9|PDCD6
3335	GO:0061564	axon development	GO|GO.BP	0.848572	1	1	3	0.0198675	0.0308123	0.644792	151	0.00681818	440	axon development	CRMP1|ROBO2|RAB11A
3336	GO:0030425	dendrite	GO|GO.CC	0.850409	1	1	4	0.0264901	0.0393557	0.673093	151	0.00711744	562	dendrite	GNG3|NF1|ACAD9|NDFIP1
3337	GO:0032279	asymmetric synapse	GO|GO.CC	0.850912	1	1	2	0.013245	0.0221289	0.598541	151	0.00632911	316	asymmetric synapse	GNG3|PJA2
3338	GO:0032970	regulation of actin filament-based process	GO|GO.BP	0.850912	1	1	2	0.013245	0.0221289	0.598541	151	0.00632911	316	regulation of actin filament-based process	BBS4|PFN2
3339	GO:0043292	contractile fiber	GO|GO.CC	0.851047	1	1	1	0.00662252	0.012465	0.53129	151	0.00561798	178	contractile fiber	PSEN2
3340	GO:0070382	exocytic vesicle	GO|GO.CC	0.851047	1	1	1	0.00662252	0.012465	0.53129	151	0.00561798	178	exocytic vesicle	STX12
3341	GO:0035556	intracellular signal transduction	GO|GO.BP	0.851117	1	1	20	0.13245	0.159944	0.828105	151	0.00875657	2284	intracellular signal transduction	ADCYAP1|ENTPD5|CRH|DCX|GNG3|NDUFS4|NF1|PSEN2|UBE2V1|CUL2|RAB11A|USP10|PJA2|PDCD6|TRAP1|DNAJC10|SNRK|RINT1|MEAF6|NDFIP1
3342	GO:0072358	cardiovascular system development	GO|GO.BP	0.851375	1	1	4	0.0264901	0.0394258	0.671897	151	0.0071048	563	cardiovascular system development	NF1|ROBO2|HDAC9|PDCD6
3343	GO:0097447	dendritic tree	GO|GO.CC	0.852336	1	1	4	0.0264901	0.0394958	0.670706	151	0.0070922	564	dendritic tree	GNG3|NF1|ACAD9|NDFIP1
3344	GO:0051254	positive regulation of RNA metabolic process	GO|GO.BP	0.85277	1	1	11	0.0728477	0.0941877	0.773431	151	0.00817844	1345	positive regulation of RNA metabolic process	ADCYAP1|SOX1|UBE2V1|MED14|SLC30A9|SUB1|SPDEF|MBTPS2|DDX41|TASP1|WDR61
3345	GO:0033993	response to lipid	GO|GO.BP	0.854204	1	1	5	0.0331126	0.0478291	0.69231	151	0.00732064	683	response to lipid	ADCYAP1|CAD|CRH|SRD5A1|MED14
3346	GO:0032872	regulation of stress-activated MAPK cascade	GO|GO.BP	0.85422	1	1	1	0.00662252	0.012605	0.525386	151	0.00555556	180	regulation of stress-activated MAPK cascade	PJA2
3347	GO:0046483	heterocycle metabolic process	GO|GO.BP	0.855242	1	1	46	0.304636	0.341947	0.890886	151	0.00942044	4883	heterocycle metabolic process	ADCYAP1|APRT|BPGM|CAD|ENTPD5|CRMP1|DLD|GSTZ1|MCM6|NDUFS4|PRKAG1|PRPS1|SNRPA1|SOX1|SRD5A1|TARBP1|TSTA3|UBE2V1|CUL2|USP10|MED14|HDAC9|HMG20A|SLC30A9|PPIH|SUB1|ZNF629|SPDEF|TPK1|MBTPS2|UCHL5|DDX41|NANS|TASP1|TDP1|WDR61|NDFIP1|TRAPPC9|TATDN1|TSEN15|ZNF720|EID2B|ATOH7|INO80E|ENDOV|BOLA3
3348	GO:0006952	defense response	GO|GO.BP	0.855665	1	1	8	0.0529801	0.0716387	0.739547	151	0.00782014	1023	defense response	ADCYAP1|CRH|UBE2V1|HDAC9|PJA2|DDX41|FNDC4|NDFIP1
3349	GO:0009743	response to carbohydrate	GO|GO.BP	0.855781	1	1	1	0.00662252	0.0126751	0.522484	151	0.00552486	181	response to carbohydrate	CRH
3350	GO:0030246	carbohydrate binding	GO|GO.MF	0.855781	1	1	1	0.00662252	0.0126751	0.522484	151	0.00552486	181	carbohydrate binding	GALNT11
3351	GO:0034612	response to tumor necrosis factor	GO|GO.BP	0.855781	1	1	1	0.00662252	0.0126751	0.522484	151	0.00552486	181	response to tumor necrosis factor	GSS
3352	GO:0035966	response to topologically incorrect protein	GO|GO.BP	0.855781	1	1	1	0.00662252	0.0126751	0.522484	151	0.00552486	181	response to topologically incorrect protein	MBTPS2
3353	GO:0099504	synaptic vesicle cycle	GO|GO.BP	0.855781	1	1	1	0.00662252	0.0126751	0.522484	151	0.00552486	181	synaptic vesicle cycle	PFN2
3354	GO:0019899	enzyme binding	GO|GO.MF	0.855899	1	1	17	0.112583	0.138866	0.810732	151	0.00857287	1983	enzyme binding	CAD|DCX|PDCD2|PEX7|PRKAG1|RANBP1|CUL2|HDAC9|PJA2|TRAP1|CCZ1|DNAJC10|DET1|BEX4|TRAPPC6A|TRAPPC13|TRAPPC9
3355	GO:0071702	organic substance transport	GO|GO.BP	0.856903	1	1	20	0.13245	0.160714	0.824135	151	0.0087146	2295	organic substance transport	ADCYAP1|BBS4|CRH|NF1|PEX7|SCP2|RAB11A|PDCD6|SLC35B1|STX12|SPCS1|CYB5R1|RINT1|ARV1|NDFIP1|DNAJC19|VPS37A|ATP6V0E2|SLC44A5|GLTPD2
3356	GO:0006913	nucleocytoplasmic transport	GO|GO.BP	0.857028	1	1	2	0.013245	0.022479	0.589218	151	0.00623053	321	nucleocytoplasmic transport	NF1|PRKAG1
3357	GO:0008289	lipid binding	GO|GO.MF	0.857063	1	1	4	0.0264901	0.0398459	0.664812	151	0.00702988	569	lipid binding	NF1|PFN2|SCP2|GLTPD2
3358	GO:0010035	response to inorganic substance	GO|GO.BP	0.857072	1	1	3	0.0198675	0.0313725	0.633278	151	0.00669643	448	response to inorganic substance	GSS|PDCD6|TRAP1
3359	GO:0035303	regulation of dephosphorylation	GO|GO.BP	0.857326	1	1	1	0.00662252	0.0127451	0.519613	151	0.00549451	182	regulation of dephosphorylation	PPP1R2
3360	GO:0043491	protein kinase B signaling	GO|GO.BP	0.857326	1	1	1	0.00662252	0.0127451	0.519613	151	0.00549451	182	protein kinase B signaling	PDCD6
3361	GO:0070302	regulation of stress-activated protein kinase signaling cascade	GO|GO.BP	0.857326	1	1	1	0.00662252	0.0127451	0.519613	151	0.00549451	182	regulation of stress-activated protein kinase signaling cascade	PJA2
3362	GO:0042493	response to drug	GO|GO.BP	0.85786	1	1	6	0.0397351	0.0561625	0.707503	151	0.0074813	802	response to drug	ADCYAP1|CAD|CRH|SRD5A1|HDAC9|TRAP1
3363	GO:0000302	response to reactive oxygen species	GO|GO.BP	0.858854	1	1	1	0.00662252	0.0128151	0.516773	151	0.00546448	183	response to reactive oxygen species	TRAP1
3364	GO:0007163	establishment or maintenance of cell polarity	GO|GO.BP	0.860366	1	1	1	0.00662252	0.0128852	0.513965	151	0.00543478	184	establishment or maintenance of cell polarity	RPGRIP1L
3365	GO:0017157	regulation of exocytosis	GO|GO.BP	0.860366	1	1	1	0.00662252	0.0128852	0.513965	151	0.00543478	184	regulation of exocytosis	PFN2
3366	GO:0051169	nuclear transport	GO|GO.BP	0.860588	1	1	2	0.013245	0.0226891	0.583763	151	0.00617284	324	nuclear transport	NF1|PRKAG1
3367	GO:0019207	kinase regulator activity	GO|GO.MF	0.861861	1	1	1	0.00662252	0.0129552	0.511187	151	0.00540541	185	kinase regulator activity	PRKAG1
3368	GO:0042593	glucose homeostasis	GO|GO.BP	0.861861	1	1	1	0.00662252	0.0129552	0.511187	151	0.00540541	185	glucose homeostasis	CRH
3369	GO:0010720	positive regulation of cell development	GO|GO.BP	0.862172	1	1	3	0.0198675	0.0317227	0.626288	151	0.00662252	453	positive regulation of cell development	ADCYAP1|ROBO2|RAB11A
3370	GO:0009891	positive regulation of biosynthetic process	GO|GO.BP	0.862311	1	1	13	0.0860927	0.110224	0.78107	151	0.00825921	1574	positive regulation of biosynthetic process	ADCYAP1|ENTPD5|SOX1|UBE2V1|MED14|SLC30A9|SUB1|LARP4B|SPDEF|MBTPS2|DDX41|TASP1|WDR61
3371	GO:0031968	organelle outer membrane	GO|GO.CC	0.863341	1	1	1	0.00662252	0.0130252	0.508438	151	0.00537634	186	organelle outer membrane	BPHL
3372	GO:0033500	carbohydrate homeostasis	GO|GO.BP	0.863341	1	1	1	0.00662252	0.0130252	0.508438	151	0.00537634	186	carbohydrate homeostasis	CRH
3373	GO:2001234	negative regulation of apoptotic signaling pathway	GO|GO.BP	0.863341	1	1	1	0.00662252	0.0130252	0.508438	151	0.00537634	186	negative regulation of apoptotic signaling pathway	TRAP1
3374	GO:0006928	movement of cell or subcellular component	GO|GO.BP	0.864061	1	1	13	0.0860927	0.110434	0.779584	151	0.0082435	1577	movement of cell or subcellular component	BBS4|CRMP1|DCX|NF1|PEX7|PFN2|ROBO2|SOX1|RAB11A|HDAC9|PDCD6|DYNC2LI1|BEX4
3375	GO:0046651	lymphocyte proliferation	GO|GO.BP	0.864805	1	1	1	0.00662252	0.0130952	0.505719	151	0.00534759	187	lymphocyte proliferation	NDFIP1
3376	GO:0008092	cytoskeletal protein binding	GO|GO.MF	0.864904	1	1	6	0.0397351	0.0567927	0.699651	151	0.00739827	811	cytoskeletal protein binding	BBS4|CRMP1|DCX|PFN2|RAB11A|BEX4
3377	GO:0006816	calcium ion transport	GO|GO.BP	0.865209	1	1	2	0.013245	0.0229692	0.576644	151	0.00609756	328	calcium ion transport	CRH|PSEN2
3378	GO:0006886	intracellular protein transport	GO|GO.BP	0.865559	1	1	8	0.0529801	0.072619	0.729562	151	0.00771456	1037	intracellular protein transport	NF1|PEX7|SCP2|RAB11A|PDCD6|STX12|SPCS1|DNAJC19
3379	GO:0019867	outer membrane	GO|GO.CC	0.866254	1	1	1	0.00662252	0.0131653	0.503029	151	0.00531915	188	outer membrane	BPHL
3380	GO:0032886	regulation of microtubule-based process	GO|GO.BP	0.866254	1	1	1	0.00662252	0.0131653	0.503029	151	0.00531915	188	regulation of microtubule-based process	BBS4
3381	GO:0071824	protein-DNA complex subunit organization	GO|GO.BP	0.866254	1	1	1	0.00662252	0.0131653	0.503029	151	0.00531915	188	protein-DNA complex subunit organization	NAP1L5
3382	GO:0010469	regulation of signaling receptor activity	GO|GO.BP	0.866343	1	1	2	0.013245	0.0230392	0.574891	151	0.00607903	329	regulation of signaling receptor activity	ADCYAP1|CRH
3383	GO:0099572	postsynaptic specialization	GO|GO.CC	0.866343	1	1	2	0.013245	0.0230392	0.574891	151	0.00607903	329	postsynaptic specialization	GNG3|PJA2
3384	GO:0080135	regulation of cellular response to stress	GO|GO.BP	0.867015	1	1	4	0.0264901	0.0406162	0.652204	151	0.00689655	580	regulation of cellular response to stress	UBE2V1|PJA2|TRAP1|RINT1
3385	GO:0032943	mononuclear cell proliferation	GO|GO.BP	0.867687	1	1	1	0.00662252	0.0132353	0.500368	151	0.00529101	189	mononuclear cell proliferation	NDFIP1
3386	GO:0034703	cation channel complex	GO|GO.CC	0.867687	1	1	1	0.00662252	0.0132353	0.500368	151	0.00529101	189	cation channel complex	KCNF1
3387	GO:0051924	regulation of calcium ion transport	GO|GO.BP	0.867687	1	1	1	0.00662252	0.0132353	0.500368	151	0.00529101	189	regulation of calcium ion transport	CRH
3388	GO:0010604	positive regulation of macromolecule metabolic process	GO|GO.BP	0.86796	1	1	23	0.152318	0.183824	0.828609	151	0.0087619	2625	positive regulation of macromolecule metabolic process	ADCYAP1|ASPH|CRH|GNG3|PDCD2|PFN2|PRKAG1|SOX1|UBE2V1|MED14|PJA2|PDCD6|SLC30A9|SUB1|LARP4B|SPDEF|MBTPS2|DDX41|DET1|TASP1|WDR61|NDFIP1|ATAD1
3389	GO:0006725	cellular aromatic compound metabolic process	GO|GO.BP	0.868384	1	1	46	0.304636	0.344258	0.884906	151	0.0093572	4916	cellular aromatic compound metabolic process	ADCYAP1|APRT|BPGM|CAD|ENTPD5|CRMP1|DLD|GSTZ1|MCM6|NDUFS4|PRKAG1|PRPS1|SNRPA1|SOX1|SRD5A1|TARBP1|TSTA3|UBE2V1|CUL2|USP10|MED14|HDAC9|HMG20A|SLC30A9|PPIH|SUB1|ZNF629|SPDEF|TPK1|MBTPS2|UCHL5|DDX41|NANS|TASP1|TDP1|WDR61|NDFIP1|TRAPPC9|TATDN1|TSEN15|ZNF720|EID2B|ATOH7|INO80E|ENDOV|BOLA3
3390	GO:0006874	cellular calcium ion homeostasis	GO|GO.BP	0.868583	1	1	2	0.013245	0.0231793	0.571417	151	0.0060423	331	cellular calcium ion homeostasis	ADCYAP1|GNG3
3391	GO:0070201	regulation of establishment of protein localization	GO|GO.BP	0.868759	1	1	4	0.0264901	0.0407563	0.649962	151	0.00687285	582	regulation of establishment of protein localization	CRH|NF1|RAB11A|NDFIP1
3392	GO:0043393	regulation of protein binding	GO|GO.BP	0.869105	1	1	1	0.00662252	0.0133053	0.497734	151	0.00526316	190	regulation of protein binding	CRMP1
3393	GO:0048562	embryonic organ morphogenesis	GO|GO.BP	0.869105	1	1	1	0.00662252	0.0133053	0.497734	151	0.00526316	190	embryonic organ morphogenesis	BBS4
3394	GO:0010557	positive regulation of macromolecule biosynthetic process	GO|GO.BP	0.869217	1	1	12	0.0794702	0.103571	0.767298	151	0.00811359	1479	positive regulation of macromolecule biosynthetic process	ADCYAP1|SOX1|UBE2V1|MED14|SLC30A9|SUB1|LARP4B|SPDEF|MBTPS2|DDX41|TASP1|WDR61
3395	GO:0048514	blood vessel morphogenesis	GO|GO.BP	0.870002	1	1	3	0.0198675	0.0322829	0.61542	151	0.00650759	461	blood vessel morphogenesis	NF1|HDAC9|PDCD6
3396	GO:0005102	signaling receptor binding	GO|GO.MF	0.870452	1	1	9	0.0596026	0.0808824	0.736905	151	0.00779221	1155	signaling receptor binding	ADCYAP1|CRH|SCP2|MED14|TRAP1|SLC30A9|TACC2|RPGRIP1L|GALNT11
3397	GO:0051495	positive regulation of cytoskeleton organization	GO|GO.BP	0.870508	1	1	1	0.00662252	0.0133754	0.495128	151	0.0052356	191	positive regulation of cytoskeleton organization	PFN2
3398	GO:0060249	anatomical structure homeostasis	GO|GO.BP	0.87079	1	1	2	0.013245	0.0233193	0.567985	151	0.00600601	333	anatomical structure homeostasis	BBS4|NF1
3399	GO:0044089	positive regulation of cellular component biogenesis	GO|GO.BP	0.870953	1	1	3	0.0198675	0.0323529	0.614088	151	0.00649351	462	positive regulation of cellular component biogenesis	BBS4|PFN2|SUB1
3400	GO:0051962	positive regulation of nervous system development	GO|GO.BP	0.870953	1	1	3	0.0198675	0.0323529	0.614088	151	0.00649351	462	positive regulation of nervous system development	ADCYAP1|ROBO2|RAB11A
3401	GO:0048468	cell development	GO|GO.BP	0.871196	1	1	14	0.0927152	0.118768	0.780645	151	0.00825472	1696	cell development	ADCYAP1|BBS4|BPGM|CRMP1|DCX|DLD|NF1|ROBO2|SOX1|RAB11A|HDAC9|PDCD6|HMG20A|SPDEF
3402	GO:0009893	positive regulation of metabolic process	GO|GO.BP	0.871208	1	1	25	0.165563	0.198599	0.833652	151	0.00881523	2836	positive regulation of metabolic process	ADCYAP1|ASPH|ENTPD5|CRH|GNG3|PDCD2|PFN2|PRKAG1|SOX1|UBE2V1|MED14|PJA2|PDCD6|SLC30A9|SUB1|LARP4B|SPDEF|MBTPS2|DDX41|DET1|TASP1|SCOC|WDR61|NDFIP1|ATAD1
3403	GO:0051402	neuron apoptotic process	GO|GO.BP	0.871896	1	1	1	0.00662252	0.0134454	0.49255	151	0.00520833	192	neuron apoptotic process	NF1
3404	GO:0060047	heart contraction	GO|GO.BP	0.871896	1	1	1	0.00662252	0.0134454	0.49255	151	0.00520833	192	heart contraction	ASPH
3405	GO:0097191	extrinsic apoptotic signaling pathway	GO|GO.BP	0.871896	1	1	1	0.00662252	0.0134454	0.49255	151	0.00520833	192	extrinsic apoptotic signaling pathway	NF1
3406	GO:0007049	cell cycle	GO|GO.BP	0.87266	1	1	12	0.0794702	0.103992	0.764198	151	0.00808081	1485	cell cycle	ADCYAP1|BBS4|CDKN3|MAD2L1|MCM6|PRKAG1|CUL2|RAB11A|ANAPC13|MTBP|RINT1|BEX2
3407	GO:0000228	nuclear chromosome	GO|GO.CC	0.872836	1	1	3	0.0198675	0.032493	0.611441	151	0.00646552	464	nuclear chromosome	MCM6|UCHL5|INO80E
3408	GO:0009100	glycoprotein metabolic process	GO|GO.BP	0.872962	1	1	2	0.013245	0.0234594	0.564594	151	0.00597015	335	glycoprotein metabolic process	ENTPD5|GALNT11
3409	GO:0031669	cellular response to nutrient levels	GO|GO.BP	0.873269	1	1	1	0.00662252	0.0135154	0.489998	151	0.00518135	193	cellular response to nutrient levels	SRD5A1
3410	GO:0098984	neuron to neuron synapse	GO|GO.CC	0.874036	1	1	2	0.013245	0.0235294	0.562914	151	0.00595238	336	neuron to neuron synapse	GNG3|PJA2
3411	GO:0001818	negative regulation of cytokine production	GO|GO.BP	0.874627	1	1	1	0.00662252	0.0135854	0.487472	151	0.00515464	194	negative regulation of cytokine production	NDFIP1
3412	GO:0061448	connective tissue development	GO|GO.BP	0.874627	1	1	1	0.00662252	0.0135854	0.487472	151	0.00515464	194	connective tissue development	BBS4
3413	GO:0050807	regulation of synapse organization	GO|GO.BP	0.875971	1	1	1	0.00662252	0.0136555	0.484972	151	0.00512821	195	regulation of synapse organization	ROBO2
3414	GO:0055074	calcium ion homeostasis	GO|GO.BP	0.876158	1	1	2	0.013245	0.0236695	0.559583	151	0.00591716	338	calcium ion homeostasis	ADCYAP1|GNG3
3415	GO:0000165	MAPK cascade	GO|GO.BP	0.876248	1	1	5	0.0331126	0.0497199	0.665983	151	0.00704225	710	MAPK cascade	ADCYAP1|GNG3|NF1|UBE2V1|PJA2
3416	GO:0048729	tissue morphogenesis	GO|GO.BP	0.876531	1	1	3	0.0198675	0.0327731	0.606215	151	0.00641026	468	tissue morphogenesis	BBS4|ROBO2|RPGRIP1L
3417	GO:0098797	plasma membrane protein complex	GO|GO.CC	0.876531	1	1	3	0.0198675	0.0327731	0.606215	151	0.00641026	468	plasma membrane protein complex	GNG3|GNG4|KCNF1
3418	GO:2001233	regulation of apoptotic signaling pathway	GO|GO.BP	0.877207	1	1	2	0.013245	0.0237395	0.557932	151	0.00589971	339	regulation of apoptotic signaling pathway	NF1|TRAP1
3419	GO:0006469	negative regulation of protein kinase activity	GO|GO.BP	0.877301	1	1	1	0.00662252	0.0137255	0.482498	151	0.00510204	196	negative regulation of protein kinase activity	NF1
3420	GO:0008168	methyltransferase activity	GO|GO.MF	0.878616	1	1	1	0.00662252	0.0137955	0.480048	151	0.00507614	197	methyltransferase activity	TARBP1
3421	GO:0032388	positive regulation of intracellular transport	GO|GO.BP	0.878616	1	1	1	0.00662252	0.0137955	0.480048	151	0.00507614	197	positive regulation of intracellular transport	SCP2
3422	GO:0046488	phosphatidylinositol metabolic process	GO|GO.BP	0.878616	1	1	1	0.00662252	0.0137955	0.480048	151	0.00507614	197	phosphatidylinositol metabolic process	EFR3B
3423	GO:0070661	leukocyte proliferation	GO|GO.BP	0.878616	1	1	1	0.00662252	0.0137955	0.480048	151	0.00507614	197	leukocyte proliferation	NDFIP1
3424	GO:0098662	inorganic cation transmembrane transport	GO|GO.BP	0.878824	1	1	4	0.0264901	0.0415966	0.636832	151	0.00673401	594	inorganic cation transmembrane transport	COX6B1|COX8A|KCNF1|ATP6V0E2
3425	GO:0005576	extracellular region	GO|GO.CC	0.879043	1	1	25	0.165563	0.19986	0.828395	151	0.00875964	2854	extracellular region	ADCYAP1|APRT|BPGM|CAD|ENTPD5|CRH|GNG4|GSS|PCSK1|PDCD2|PFN2|ROBO2|TECTA|TSTA3|UBE2V1|RAB11A|PDCD6|SUB1|PDZD11|NRN1|CYB5R1|NANS|FNDC4|DHRS11|NDFIP1
3426	GO:0031410	cytoplasmic vesicle	GO|GO.CC	0.879202	1	1	16	0.10596	0.134664	0.78685	151	0.00832033	1923	cytoplasmic vesicle	APRT|DLD|PCSK1|RAB11A|USP10|PDCD6|SLC30A9|STX12|CCZ1|CYB5R1|SCOC|KREMEN2|NDFIP1|VPS37A|ATP6V0E2|VMA21
3427	GO:0045184	establishment of protein localization	GO|GO.BP	0.879528	1	1	15	0.0993377	0.127311	0.780277	151	0.00825083	1818	establishment of protein localization	ADCYAP1|BBS4|CRH|NF1|PEX7|SCP2|RAB11A|PDCD6|STX12|SPCS1|RINT1|NDFIP1|DNAJC19|VPS37A|ATP6V0E2
3428	GO:0046578	regulation of Ras protein signal transduction	GO|GO.BP	0.879918	1	1	1	0.00662252	0.0138655	0.477624	151	0.00505051	198	regulation of Ras protein signal transduction	NF1
3429	GO:0046777	protein autophosphorylation	GO|GO.BP	0.879918	1	1	1	0.00662252	0.0138655	0.477624	151	0.00505051	198	protein autophosphorylation	CAD
3430	GO:0097708	intracellular vesicle	GO|GO.CC	0.880183	1	1	16	0.10596	0.134804	0.786033	151	0.00831169	1925	intracellular vesicle	APRT|DLD|PCSK1|RAB11A|USP10|PDCD6|SLC30A9|STX12|CCZ1|CYB5R1|SCOC|KREMEN2|NDFIP1|VPS37A|ATP6V0E2|VMA21
3431	GO:0007267	cell-cell signaling	GO|GO.BP	0.880203	1	1	10	0.0662252	0.0897059	0.738248	151	0.0078064	1281	cell-cell signaling	ADCYAP1|CRH|NF1|PCSK1|PFN2|RAB11A|PDZD11|KREMEN2|WDR61|ATAD1
3432	GO:1902533	positive regulation of intracellular signal transduction	GO|GO.BP	0.880925	1	1	6	0.0397351	0.0583333	0.681173	151	0.00720288	833	positive regulation of intracellular signal transduction	ADCYAP1|CRH|GNG3|UBE2V1|PJA2|NDFIP1
3433	GO:1903522	regulation of blood circulation	GO|GO.BP	0.881205	1	1	1	0.00662252	0.0139356	0.475224	151	0.00502513	199	regulation of blood circulation	ASPH
3434	GO:0051046	regulation of secretion	GO|GO.BP	0.881234	1	1	4	0.0264901	0.0418067	0.633632	151	0.00670017	597	regulation of secretion	ADCYAP1|CRH|NF1|PFN2
3435	GO:0048666	neuron development	GO|GO.BP	0.881841	1	1	7	0.0463576	0.0664566	0.697562	151	0.00737619	949	neuron development	ADCYAP1|BBS4|CRMP1|DCX|ROBO2|SOX1|RAB11A
3436	GO:0007015	actin filament organization	GO|GO.BP	0.882331	1	1	2	0.013245	0.0240896	0.549823	151	0.00581395	344	actin filament organization	BBS4|PFN2
3437	GO:0003015	heart process	GO|GO.BP	0.882479	1	1	1	0.00662252	0.0140056	0.472848	151	0.005	200	heart process	ASPH
3438	GO:0051146	striated muscle cell differentiation	GO|GO.BP	0.882479	1	1	1	0.00662252	0.0140056	0.472848	151	0.005	200	striated muscle cell differentiation	HDAC9
3439	GO:0051234	establishment of localization	GO|GO.BP	0.882686	1	1	38	0.251656	0.291877	0.862198	151	0.00911708	4168	establishment of localization	ADCYAP1|APRT|ASPH|BBS4|COX6B1|COX8A|CRH|KCNF1|NF1|PEX7|PFN2|PRKAG1|PSEN2|RANBP1|SCP2|RAB11A|PDCD6|SLC35B1|SLC30A9|ABCB10|STX12|SPCS1|PDZD11|CCZ1|DYNC2LI1|CYB5R1|SLC25A40|RINT1|ARV1|TRAPPC6A|NDFIP1|TRAPPC9|ATAD1|DNAJC19|VPS37A|ATP6V0E2|SLC44A5|GLTPD2
3440	GO:0022603	regulation of anatomical structure morphogenesis	GO|GO.BP	0.883662	1	1	6	0.0397351	0.0586134	0.677918	151	0.00716846	837	regulation of anatomical structure morphogenesis	NF1|ROBO2|RAB11A|HDAC9|PDCD6|DDHD1
3441	GO:0001077	proximal promoter DNA-binding transcription activator activity, RNA polymerase II-specific	GO|GO.MF	0.88374	1	1	1	0.00662252	0.0140756	0.470495	151	0.00497512	201	proximal promoter DNA-binding transcription activator activity, RNA polymerase II-specific	SOX1
3442	GO:0048588	developmental cell growth	GO|GO.BP	0.88374	1	1	1	0.00662252	0.0140756	0.470495	151	0.00497512	201	developmental cell growth	RAB11A
3443	GO:0050803	regulation of synapse structure or activity	GO|GO.BP	0.88374	1	1	1	0.00662252	0.0140756	0.470495	151	0.00497512	201	regulation of synapse structure or activity	ROBO2
3444	GO:0010467	gene expression	GO|GO.BP	0.884248	1	1	40	0.264901	0.306022	0.865625	151	0.00915332	4370	gene expression	ADCYAP1|ASPH|BBS4|CRH|NF1|PCSK1|PRKAG1|PSEN2|SNRPA1|SOX1|TARBP1|UBE2V1|CUL2|MED14|HDAC9|TRAP1|HMG20A|SLC30A9|PPIH|SUB1|LARP4B|ZNF629|SPDEF|NFU1|SPCS1|MRPS16|NAA20|MBTPS2|DDX41|TASP1|MRPS35|MRPL24|WDR61|NDFIP1|TRAPPC9|TSEN15|ZNF720|EID2B|ATOH7|BOLA3
3445	GO:0045936	negative regulation of phosphate metabolic process	GO|GO.BP	0.884501	1	1	3	0.0198675	0.0334034	0.594777	151	0.00628931	477	negative regulation of phosphate metabolic process	NF1|PPP1R2|DNAJC10
3446	GO:0045935	positive regulation of nucleobase-containing compound metabolic process	GO|GO.BP	0.884678	1	1	12	0.0794702	0.105532	0.753042	151	0.00796284	1507	positive regulation of nucleobase-containing compound metabolic process	ADCYAP1|ENTPD5|SOX1|UBE2V1|MED14|SLC30A9|SUB1|SPDEF|MBTPS2|DDX41|TASP1|WDR61
3447	GO:0000956	nuclear-transcribed mRNA catabolic process	GO|GO.BP	0.884987	1	1	1	0.00662252	0.0141457	0.468166	151	0.0049505	202	nuclear-transcribed mRNA catabolic process	WDR61
3448	GO:0032412	regulation of ion transmembrane transporter activity	GO|GO.BP	0.884987	1	1	1	0.00662252	0.0141457	0.468166	151	0.0049505	202	regulation of ion transmembrane transporter activity	CRH
3449	GO:0048872	homeostasis of number of cells	GO|GO.BP	0.884987	1	1	1	0.00662252	0.0141457	0.468166	151	0.0049505	202	homeostasis of number of cells	BPGM
3450	GO:0016071	mRNA metabolic process	GO|GO.BP	0.885108	1	1	5	0.0331126	0.0505602	0.654914	151	0.00692521	722	mRNA metabolic process	SNRPA1|PPIH|DDX41|WDR61|TSEN15
3451	GO:0010563	negative regulation of phosphorus metabolic process	GO|GO.BP	0.885358	1	1	3	0.0198675	0.0334734	0.593533	151	0.00627615	478	negative regulation of phosphorus metabolic process	NF1|PPP1R2|DNAJC10
3452	GO:0001817	regulation of cytokine production	GO|GO.BP	0.88621	1	1	3	0.0198675	0.0335434	0.592294	151	0.00626305	479	regulation of cytokine production	ADCYAP1|DDX41|NDFIP1
3453	GO:0003714	transcription corepressor activity	GO|GO.MF	0.88622	1	1	1	0.00662252	0.0142157	0.46586	151	0.00492611	203	transcription corepressor activity	HDAC9
3454	GO:0043270	positive regulation of ion transport	GO|GO.BP	0.88622	1	1	1	0.00662252	0.0142157	0.46586	151	0.00492611	203	positive regulation of ion transport	CRH
3455	GO:0071559	response to transforming growth factor beta	GO|GO.BP	0.88622	1	1	1	0.00662252	0.0142157	0.46586	151	0.00492611	203	response to transforming growth factor beta	FNDC4
3456	GO:0002791	regulation of peptide secretion	GO|GO.BP	0.886288	1	1	2	0.013245	0.0243697	0.543503	151	0.00574713	348	regulation of peptide secretion	ADCYAP1|CRH
3457	GO:0051052	regulation of DNA metabolic process	GO|GO.BP	0.886288	1	1	2	0.013245	0.0243697	0.543503	151	0.00574713	348	regulation of DNA metabolic process	UBE2V1|NDFIP1
3458	GO:0023014	signal transduction by protein phosphorylation	GO|GO.BP	0.887237	1	1	5	0.0331126	0.0507703	0.652204	151	0.00689655	725	signal transduction by protein phosphorylation	ADCYAP1|GNG3|NF1|UBE2V1|PJA2
3459	GO:0001933	negative regulation of protein phosphorylation	GO|GO.BP	0.887258	1	1	2	0.013245	0.0244398	0.541946	151	0.00573066	349	negative regulation of protein phosphorylation	NF1|DNAJC10
3460	GO:0002757	immune response-activating signal transduction	GO|GO.BP	0.887258	1	1	2	0.013245	0.0244398	0.541946	151	0.00573066	349	immune response-activating signal transduction	UBE2V1|PJA2
3461	GO:0060255	regulation of macromolecule metabolic process	GO|GO.BP	0.887267	1	1	45	0.298013	0.341036	0.873846	151	0.00924025	4870	regulation of macromolecule metabolic process	ADCYAP1|ASPH|BBS4|CDKN3|CRH|GNG3|MAD2L1|NDUFS4|NF1|PDCD2|PFN2|PPP1R2|PRKAG1|SOX1|TARBP1|UBE2V1|CUL2|MED14|HDAC9|PJA2|PDCD6|TRAP1|HMG20A|SLC30A9|SUB1|LARP4B|ZNF629|SPDEF|MTBP|MBTPS2|UCHL5|DDX41|DNAJC10|DET1|TASP1|BEX4|DDA1|WDR61|NDFIP1|TRAPPC9|ATAD1|ZNF720|EID2B|ATOH7|BOLA3
3462	GO:0006302	double-strand break repair	GO|GO.BP	0.887441	1	1	1	0.00662252	0.0142857	0.463576	151	0.00490196	204	double-strand break repair	TDP1
3463	GO:0008544	epidermis development	GO|GO.BP	0.887441	1	1	1	0.00662252	0.0142857	0.463576	151	0.00490196	204	epidermis development	NF1
3464	GO:0060828	regulation of canonical Wnt signaling pathway	GO|GO.BP	0.887441	1	1	1	0.00662252	0.0142857	0.463576	151	0.00490196	204	regulation of canonical Wnt signaling pathway	KREMEN2
3465	GO:0098552	side of membrane	GO|GO.CC	0.88822	1	1	2	0.013245	0.0245098	0.540397	151	0.00571429	350	side of membrane	GNG3|GNG4
3466	GO:0006139	nucleobase-containing compound metabolic process	GO|GO.BP	0.888986	1	1	44	0.291391	0.334524	0.871061	151	0.0092108	4777	nucleobase-containing compound metabolic process	ADCYAP1|APRT|BPGM|CAD|ENTPD5|CRMP1|DLD|GSTZ1|MCM6|NDUFS4|PRKAG1|PRPS1|SNRPA1|SOX1|TARBP1|TSTA3|UBE2V1|CUL2|USP10|MED14|HDAC9|HMG20A|SLC30A9|PPIH|SUB1|ZNF629|SPDEF|MBTPS2|UCHL5|DDX41|NANS|TASP1|TDP1|WDR61|NDFIP1|TRAPPC9|TATDN1|TSEN15|ZNF720|EID2B|ATOH7|INO80E|ENDOV|BOLA3
3467	GO:0034470	ncRNA processing	GO|GO.BP	0.889175	1	1	2	0.013245	0.0245798	0.538858	151	0.00569801	351	ncRNA processing	TARBP1|TSEN15
3468	GO:0016358	dendrite development	GO|GO.BP	0.889843	1	1	1	0.00662252	0.0144258	0.459075	151	0.00485437	206	dendrite development	BBS4
3469	GO:1903037	regulation of leukocyte cell-cell adhesion	GO|GO.BP	0.889843	1	1	1	0.00662252	0.0144258	0.459075	151	0.00485437	206	regulation of leukocyte cell-cell adhesion	NDFIP1
3470	GO:0009790	embryo development	GO|GO.BP	0.890712	1	1	5	0.0331126	0.0511204	0.647737	151	0.00684932	730	embryo development	BBS4|DLD|NF1|PDCD6|RPGRIP1L
3471	GO:0080134	regulation of response to stress	GO|GO.BP	0.89086	1	1	8	0.0529801	0.0754202	0.702466	151	0.00742804	1077	regulation of response to stress	ADCYAP1|CRH|UBE2V1|PJA2|TRAP1|RINT1|FNDC4|NDFIP1
3472	GO:0022898	regulation of transmembrane transporter activity	GO|GO.BP	0.892194	1	1	1	0.00662252	0.0145658	0.454661	151	0.00480769	208	regulation of transmembrane transporter activity	CRH
3473	GO:0031330	negative regulation of cellular catabolic process	GO|GO.BP	0.893351	1	1	1	0.00662252	0.0146359	0.452486	151	0.00478469	209	negative regulation of cellular catabolic process	UCHL5
3474	GO:0065008	regulation of biological quality	GO|GO.BP	0.893582	1	1	27	0.178808	0.216667	0.825267	151	0.00872657	3094	regulation of biological quality	ADCYAP1|APRT|ASPH|BBS4|BPGM|CRH|DLD|GNG3|NF1|PCSK1|PFN2|ROBO2|SRD5A1|ALDH5A1|RAB11A|FIBP|TXNDC9|SLC30A9|STX12|PDZD11|DNAJC10|SCOC|ARV1|DHRS11|NDFIP1|ATAD1|ATP6V0E2
3475	GO:0098590	plasma membrane region	GO|GO.CC	0.893659	1	1	7	0.0463576	0.0677871	0.683871	151	0.0072314	968	plasma membrane region	BBS4|PSEN2|ROBO2|RAB11A|PJA2|PDZD11|ATAD1
3476	GO:0050808	synapse organization	GO|GO.BP	0.893837	1	1	2	0.013245	0.02493	0.53129	151	0.00561798	356	synapse organization	PFN2|ROBO2
3477	GO:0060560	developmental growth involved in morphogenesis	GO|GO.BP	0.894495	1	1	1	0.00662252	0.0147059	0.450331	151	0.0047619	210	developmental growth involved in morphogenesis	RAB11A
3478	GO:0051716	cellular response to stimulus	GO|GO.BP	0.894981	1	1	51	0.337748	0.383613	0.880439	151	0.00930997	5478	cellular response to stimulus	ADCYAP1|APRT|BBS4|BPHL|CAD|ENTPD5|CRH|DCX|GNG3|GNG4|GSTZ1|NDUFS4|NF1|PPEF1|PPP1R2|PRKAG1|PSEN2|RANBP1|ROBO2|SNRPA1|SOX1|SRD5A1|UBE2V1|CUL2|RAB11A|USP10|FIBP|MED14|HDAC9|PJA2|PDCD6|TRAP1|SLC30A9|SUB1|RPGRIP1L|MBTPS2|UCHL5|DDX41|DNAJC10|SNRK|TDP1|MRPS35|RINT1|GALNT11|MEAF6|KREMEN2|WDR61|NDFIP1|ATP6V0E2|INO80E|ENDOV
3479	GO:0016032	viral process	GO|GO.BP	0.89556	1	1	4	0.0264901	0.0431373	0.614088	151	0.00649351	616	viral process	RANBP1|CUL2|PPIH|VPS37A
3480	GO:0033673	negative regulation of kinase activity	GO|GO.BP	0.895628	1	1	1	0.00662252	0.0147759	0.448197	151	0.00473934	211	negative regulation of kinase activity	NF1
3481	GO:0035091	phosphatidylinositol binding	GO|GO.MF	0.895628	1	1	1	0.00662252	0.0147759	0.448197	151	0.00473934	211	phosphatidylinositol binding	PFN2
3482	GO:0045926	negative regulation of growth	GO|GO.BP	0.895628	1	1	1	0.00662252	0.0147759	0.448197	151	0.00473934	211	negative regulation of growth	GNG4
3483	GO:0046474	glycerophospholipid biosynthetic process	GO|GO.BP	0.895628	1	1	1	0.00662252	0.0147759	0.448197	151	0.00473934	211	glycerophospholipid biosynthetic process	SLC44A5
3484	GO:0098656	anion transmembrane transport	GO|GO.BP	0.895628	1	1	1	0.00662252	0.0147759	0.448197	151	0.00473934	211	anion transmembrane transport	SLC35B1
3485	GO:0001558	regulation of cell growth	GO|GO.BP	0.89565	1	1	2	0.013245	0.02507	0.528321	151	0.00558659	358	regulation of cell growth	GNG4|RAB11A
3486	GO:0061061	muscle structure development	GO|GO.BP	0.895997	1	1	3	0.0198675	0.0343838	0.577818	151	0.00610998	491	muscle structure development	NF1|HDAC9|EID2B
3487	GO:0002694	regulation of leukocyte activation	GO|GO.BP	0.896546	1	1	2	0.013245	0.0251401	0.52685	151	0.00557103	359	regulation of leukocyte activation	PJA2|NDFIP1
3488	GO:0005488	binding	GO|GO.MF	0.896852	1	1	119	0.788079	0.82409	0.956303	151	0.0101122	11768	binding	ACADSB|ADCYAP1|APRT|ASPH|BBS4|CAD|ENTPD5|CDKN3|COX6B1|COX8A|CRH|CRMP1|DCX|DLD|GALE|GNG3|GNG4|GSS|GSTZ1|MAD2L1|MCM6|NF1|PCSK1|PDCD2|PEX7|PFN2|PPEF1|PPP1R2|PRKAG1|PRPS1|PSEN2|RANBP1|ROBO2|SCP2|SNRPA1|SOX1|SRD5A1|TARBP1|TSTA3|UBE2V1|ALDH5A1|CUL2|RAB11A|USP10|FIBP|MED14|SPAG7|HDAC9|PJA2|PDCD6|TRAP1|TXNDC9|HMG20A|SLC30A9|PPIH|TACC2|SUB1|EFR3B|LARP4B|PPIP5K2|RPGRIP1L|ZNF629|ABCB10|MKRN1|STX12|SPDEF|ANAPC13|TPK1|NFU1|SPCS1|ACAD9|CCDC113|COQ6|MRPS16|PDZD11|RNF181|MBTPS2|UCHL5|DDX41|CCZ1|DYNC2LI1|CYB5R1|DNAJC10|SNRK|DET1|C5orf22|TASP1|TDP1|TMEM126B|BEX4|MRPS35|RINT1|SCOC|GALNT11|MEAF6|MTHFSD|DDA1|TRAPPC6A|DHRS11|TRAPPC13|WDR61|NDFIP1|DDHD1|TRAPPC9|TATDN1|BEX2|ATAD1|TSEN15|ZNF720|EID2B|RBM45|DNAJC19|UBLCP1|VPS37A|ATOH7|INO80E|ENDOV|GLTPD2|C6orf226
3489	GO:0044421	extracellular region part	GO|GO.CC	0.898525	1	1	20	0.13245	0.167087	0.792704	151	0.00838223	2386	extracellular region part	ADCYAP1|APRT|BPGM|CAD|CRH|GNG4|GSS|PCSK1|PDCD2|PFN2|ROBO2|TECTA|TSTA3|UBE2V1|RAB11A|PDCD6|SUB1|CYB5R1|NANS|FNDC4
3490	GO:0003729	mRNA binding	GO|GO.MF	0.898952	1	1	1	0.00662252	0.014986	0.441914	151	0.0046729	214	mRNA binding	RBM45
3491	GO:0033157	regulation of intracellular protein transport	GO|GO.BP	0.898952	1	1	1	0.00662252	0.014986	0.441914	151	0.0046729	214	regulation of intracellular protein transport	NF1
3492	GO:0090287	regulation of cellular response to growth factor stimulus	GO|GO.BP	0.898952	1	1	1	0.00662252	0.014986	0.441914	151	0.0046729	214	regulation of cellular response to growth factor stimulus	PDCD6
3493	GO:1901701	cellular response to oxygen-containing compound	GO|GO.BP	0.900196	1	1	6	0.0397351	0.0604342	0.657494	151	0.00695249	863	cellular response to oxygen-containing compound	APRT|CRH|SRD5A1|HDAC9|TRAP1|ATP6V0E2
3494	GO:0042391	regulation of membrane potential	GO|GO.BP	0.900921	1	1	2	0.013245	0.0254902	0.519613	151	0.00549451	364	regulation of membrane potential	ADCYAP1|DLD
3495	GO:0007010	cytoskeleton organization	GO|GO.BP	0.90143	1	1	8	0.0529801	0.0767507	0.690289	151	0.00729927	1096	cytoskeleton organization	BBS4|CRMP1|DCX|NF1|PFN2|RAB11A|TACC2|LRRC49
3496	GO:0016324	apical plasma membrane	GO|GO.CC	0.903223	1	1	1	0.00662252	0.0152661	0.433805	151	0.00458716	218	apical plasma membrane	PSEN2
3497	GO:0031668	cellular response to extracellular stimulus	GO|GO.BP	0.903223	1	1	1	0.00662252	0.0152661	0.433805	151	0.00458716	218	cellular response to extracellular stimulus	SRD5A1
3498	GO:0050863	regulation of T cell activation	GO|GO.BP	0.903223	1	1	1	0.00662252	0.0152661	0.433805	151	0.00458716	218	regulation of T cell activation	NDFIP1
3499	GO:0001501	skeletal system development	GO|GO.BP	0.903462	1	1	2	0.013245	0.0257003	0.515365	151	0.00544959	367	skeletal system development	PEX7|SRD5A1
3500	GO:0005911	cell-cell junction	GO|GO.CC	0.903462	1	1	2	0.013245	0.0257003	0.515365	151	0.00544959	367	cell-cell junction	RPGRIP1L|PDZD11
3501	GO:0001227	DNA-binding transcription repressor activity, RNA polymerase II-specific	GO|GO.MF	0.904262	1	1	1	0.00662252	0.0153361	0.431824	151	0.00456621	219	DNA-binding transcription repressor activity, RNA polymerase II-specific	SPDEF
3502	GO:0034765	regulation of ion transmembrane transport	GO|GO.BP	0.904296	1	1	2	0.013245	0.0257703	0.513965	151	0.00543478	368	regulation of ion transmembrane transport	CRH|KCNF1
3503	GO:0030100	regulation of endocytosis	GO|GO.BP	0.90529	1	1	1	0.00662252	0.0154062	0.429862	151	0.00454545	220	regulation of endocytosis	ATAD1
3504	GO:0098742	cell-cell adhesion via plasma-membrane adhesion molecules	GO|GO.BP	0.90529	1	1	1	0.00662252	0.0154062	0.429862	151	0.00454545	220	cell-cell adhesion via plasma-membrane adhesion molecules	ROBO2
3505	GO:0015931	nucleobase-containing compound transport	GO|GO.BP	0.906307	1	1	1	0.00662252	0.0154762	0.427916	151	0.00452489	221	nucleobase-containing compound transport	SLC35B1
3506	GO:0048667	cell morphogenesis involved in neuron differentiation	GO|GO.BP	0.906461	1	1	3	0.0198675	0.0353641	0.561799	151	0.00594059	505	cell morphogenesis involved in neuron differentiation	CRMP1|ROBO2|RAB11A
3507	GO:0002764	immune response-regulating signaling pathway	GO|GO.BP	0.907565	1	1	2	0.013245	0.0260504	0.508438	151	0.00537634	372	immune response-regulating signaling pathway	UBE2V1|PJA2
3508	GO:0006979	response to oxidative stress	GO|GO.BP	0.908366	1	1	2	0.013245	0.0261204	0.507075	151	0.00536193	373	response to oxidative stress	GSS|TRAP1
3509	GO:0051049	regulation of transport	GO|GO.BP	0.909139	1	1	11	0.0728477	0.101401	0.718415	151	0.00759669	1448	regulation of transport	ADCYAP1|CRH|KCNF1|NF1|PFN2|SCP2|RAB11A|RINT1|ARV1|NDFIP1|ATAD1
3510	GO:0009314	response to radiation	GO|GO.BP	0.909948	1	1	2	0.013245	0.0262605	0.504371	151	0.00533333	375	response to radiation	NF1|PPEF1
3511	GO:0048869	cellular developmental process	GO|GO.BP	0.911828	1	1	27	0.178808	0.220308	0.811627	151	0.00858233	3146	cellular developmental process	ADCYAP1|BBS4|BPGM|CRMP1|DCX|DLD|NF1|PDCD2|PEX7|ROBO2|SOX1|SRD5A1|UBE2V1|RAB11A|HDAC9|PDCD6|HMG20A|SPDEF|DDX41|SNRK|CCDC71|WDR61|NDFIP1|TRAPPC9|EID2B|RBM45|ATOH7
3512	GO:0035239	tube morphogenesis	GO|GO.BP	0.912105	1	1	4	0.0264901	0.044888	0.590138	151	0.00624025	641	tube morphogenesis	BBS4|NF1|HDAC9|PDCD6
3513	GO:0044451	nucleoplasm part	GO|GO.CC	0.912348	1	1	7	0.0463576	0.0701681	0.660665	151	0.00698603	1002	nucleoplasm part	SNRPA1|FIBP|MED14|HDAC9|PPIH|MEAF6|WDR61
3514	GO:0098609	cell-cell adhesion	GO|GO.BP	0.912716	1	1	4	0.0264901	0.044958	0.589218	151	0.00623053	642	cell-cell adhesion	ROBO2|TSTA3|FIBP|NDFIP1
3515	GO:0042326	negative regulation of phosphorylation	GO|GO.BP	0.913036	1	1	2	0.013245	0.0265406	0.499048	151	0.00527704	379	negative regulation of phosphorylation	NF1|DNAJC10
3516	GO:0006357	regulation of transcription by RNA polymerase II	GO|GO.BP	0.913184	1	1	17	0.112583	0.147619	0.762658	151	0.00806452	2108	regulation of transcription by RNA polymerase II	ADCYAP1|SOX1|TARBP1|CUL2|MED14|HDAC9|HMG20A|SLC30A9|SUB1|ZNF629|SPDEF|MBTPS2|DDX41|WDR61|ZNF720|ATOH7|BOLA3
3517	GO:0019221	cytokine-mediated signaling pathway	GO|GO.BP	0.913348	1	1	3	0.0198675	0.0360644	0.550891	151	0.00582524	515	cytokine-mediated signaling pathway	BBS4|SNRPA1|UBE2V1
3518	GO:0002009	morphogenesis of an epithelium	GO|GO.BP	0.913793	1	1	2	0.013245	0.0266106	0.497734	151	0.00526316	380	morphogenesis of an epithelium	BBS4|RPGRIP1L
3519	GO:0030141	secretory granule	GO|GO.CC	0.913927	1	1	4	0.0264901	0.045098	0.587388	151	0.00621118	644	secretory granule	APRT|DLD|PCSK1|CYB5R1
3520	GO:0010648	negative regulation of cell communication	GO|GO.BP	0.914502	1	1	8	0.0529801	0.0785714	0.674293	151	0.00713012	1122	negative regulation of cell communication	CRH|NF1|USP10|PDCD6|TRAP1|RPGRIP1L|KREMEN2|ATAD1
3521	GO:0070372	regulation of ERK1 and ERK2 cascade	GO|GO.BP	0.914987	1	1	1	0.00662252	0.0161064	0.411172	151	0.00434783	230	regulation of ERK1 and ERK2 cascade	ADCYAP1
3522	GO:0023057	negative regulation of signaling	GO|GO.BP	0.915444	1	1	8	0.0529801	0.0787115	0.673093	151	0.00711744	1124	negative regulation of signaling	CRH|NF1|USP10|PDCD6|TRAP1|RPGRIP1L|KREMEN2|ATAD1
3523	GO:0050793	regulation of developmental process	GO|GO.BP	0.915709	1	1	16	0.10596	0.140616	0.753542	151	0.00796813	2008	regulation of developmental process	ADCYAP1|BBS4|CRMP1|NF1|PDCD2|ROBO2|RAB11A|HDAC9|PDCD6|HMG20A|SPDEF|CCDC71|WDR61|NDFIP1|DDHD1|EID2B
3524	GO:0005788	endoplasmic reticulum lumen	GO|GO.CC	0.916804	1	1	1	0.00662252	0.0162465	0.407627	151	0.00431034	232	endoplasmic reticulum lumen	DNAJC10
3525	GO:0015318	inorganic molecular entity transmembrane transporter activity	GO|GO.MF	0.91747	1	1	4	0.0264901	0.0455182	0.581966	151	0.00615385	650	inorganic molecular entity transmembrane transporter activity	COX6B1|COX8A|KCNF1|ATP6V0E2
3526	GO:0098660	inorganic ion transmembrane transport	GO|GO.BP	0.91747	1	1	4	0.0264901	0.0455182	0.581966	151	0.00615385	650	inorganic ion transmembrane transport	COX6B1|COX8A|KCNF1|ATP6V0E2
3527	GO:0030667	secretory granule membrane	GO|GO.CC	0.917698	1	1	1	0.00662252	0.0163165	0.405878	151	0.00429185	233	secretory granule membrane	CYB5R1
3528	GO:0099503	secretory vesicle	GO|GO.CC	0.918071	1	1	5	0.0331126	0.0542717	0.610126	151	0.00645161	775	secretory vesicle	APRT|DLD|PCSK1|STX12|CYB5R1
3529	GO:0006898	receptor-mediated endocytosis	GO|GO.BP	0.918583	1	1	1	0.00662252	0.0163866	0.404143	151	0.0042735	234	receptor-mediated endocytosis	ATAD1
3530	GO:0050776	regulation of immune response	GO|GO.BP	0.918622	1	1	4	0.0264901	0.0456583	0.580181	151	0.00613497	652	regulation of immune response	ADCYAP1|UBE2V1|PJA2|NDFIP1
3531	GO:0045017	glycerolipid biosynthetic process	GO|GO.BP	0.919458	1	1	1	0.00662252	0.0164566	0.402424	151	0.00425532	235	glycerolipid biosynthetic process	SLC44A5
3532	GO:0043269	regulation of ion transport	GO|GO.BP	0.919773	1	1	3	0.0198675	0.0367647	0.540397	151	0.00571429	525	regulation of ion transport	ADCYAP1|CRH|KCNF1
3533	GO:0044403	symbiont process	GO|GO.BP	0.920323	1	1	4	0.0264901	0.0458683	0.577524	151	0.00610687	655	symbiont process	RANBP1|CUL2|PPIH|VPS37A
3534	GO:0018105	peptidyl-serine phosphorylation	GO|GO.BP	0.920324	1	1	1	0.00662252	0.0165266	0.400718	151	0.00423729	236	peptidyl-serine phosphorylation	PFN2
3535	GO:0045861	negative regulation of proteolysis	GO|GO.BP	0.920324	1	1	1	0.00662252	0.0165266	0.400718	151	0.00423729	236	negative regulation of proteolysis	UCHL5
3536	GO:0050865	regulation of cell activation	GO|GO.BP	0.920332	1	1	2	0.013245	0.0272409	0.486219	151	0.00514139	389	regulation of cell activation	PJA2|NDFIP1
3537	GO:0007596	blood coagulation	GO|GO.BP	0.921181	1	1	1	0.00662252	0.0165966	0.399028	151	0.00421941	237	blood coagulation	FIBP
3538	GO:0007265	Ras protein signal transduction	GO|GO.BP	0.92172	1	1	2	0.013245	0.027381	0.483732	151	0.00511509	391	Ras protein signal transduction	NF1|RAB11A
3539	GO:0006260	DNA replication	GO|GO.BP	0.922029	1	1	1	0.00662252	0.0166667	0.397351	151	0.00420168	238	DNA replication	MCM6
3540	GO:0023051	regulation of signaling	GO|GO.BP	0.922243	1	1	24	0.15894	0.20098	0.790825	151	0.00836237	2870	regulation of signaling	ADCYAP1|ASPH|ENTPD5|CRH|GNG3|GNG4|NF1|PFN2|PPEF1|PPP1R2|ROBO2|UBE2V1|RAB11A|USP10|PJA2|PDCD6|TRAP1|RPGRIP1L|RINT1|GALNT11|MEAF6|KREMEN2|NDFIP1|ATAD1
3541	GO:0050817	coagulation	GO|GO.BP	0.922867	1	1	1	0.00662252	0.0167367	0.395688	151	0.0041841	239	coagulation	FIBP
3542	GO:0015849	organic acid transport	GO|GO.BP	0.923697	1	1	1	0.00662252	0.0168067	0.39404	151	0.00416667	240	organic acid transport	NF1
3543	GO:0046942	carboxylic acid transport	GO|GO.BP	0.923697	1	1	1	0.00662252	0.0168067	0.39404	151	0.00416667	240	carboxylic acid transport	NF1
3544	GO:0045597	positive regulation of cell differentiation	GO|GO.BP	0.923773	1	1	5	0.0331126	0.055042	0.601587	151	0.00636132	786	positive regulation of cell differentiation	ADCYAP1|ROBO2|RAB11A|SPDEF|CCDC71
3545	GO:0001816	cytokine production	GO|GO.BP	0.924011	1	1	3	0.0198675	0.0372549	0.533287	151	0.0056391	532	cytokine production	ADCYAP1|DDX41|NDFIP1
3546	GO:0007599	hemostasis	GO|GO.BP	0.924517	1	1	1	0.00662252	0.0168768	0.392405	151	0.00414938	241	hemostasis	FIBP
3547	GO:0009615	response to virus	GO|GO.BP	0.925329	1	1	1	0.00662252	0.0169468	0.390783	151	0.00413223	242	response to virus	DDX41
3548	GO:0034702	ion channel complex	GO|GO.CC	0.925329	1	1	1	0.00662252	0.0169468	0.390783	151	0.00413223	242	ion channel complex	KCNF1
3549	GO:0060070	canonical Wnt signaling pathway	GO|GO.BP	0.925329	1	1	1	0.00662252	0.0169468	0.390783	151	0.00413223	242	canonical Wnt signaling pathway	KREMEN2
3550	GO:0042060	wound healing	GO|GO.BP	0.925752	1	1	2	0.013245	0.0278011	0.476421	151	0.00503778	397	wound healing	NF1|FIBP
3551	GO:0000981	DNA-binding transcription factor activity, RNA polymerase II-specific	GO|GO.MF	0.926029	1	1	9	0.0596026	0.0884454	0.673892	151	0.00712589	1263	DNA-binding transcription factor activity, RNA polymerase II-specific	SOX1|HMG20A|SLC30A9|SUB1|ZNF629|SPDEF|ZNF720|ATOH7|BOLA3
3552	GO:0016055	Wnt signaling pathway	GO|GO.BP	0.926404	1	1	2	0.013245	0.0278711	0.475224	151	0.00502513	398	Wnt signaling pathway	KREMEN2|WDR61
3553	GO:0034599	cellular response to oxidative stress	GO|GO.BP	0.926927	1	1	1	0.00662252	0.0170868	0.38758	151	0.00409836	244	cellular response to oxidative stress	TRAP1
3554	GO:0070371	ERK1 and ERK2 cascade	GO|GO.BP	0.926927	1	1	1	0.00662252	0.0170868	0.38758	151	0.00409836	244	ERK1 and ERK2 cascade	ADCYAP1
3555	GO:0198738	cell-cell signaling by wnt	GO|GO.BP	0.927694	1	1	2	0.013245	0.0280112	0.472848	151	0.005	400	cell-cell signaling by wnt	KREMEN2|WDR61
3556	GO:0060429	epithelium development	GO|GO.BP	0.927699	1	1	5	0.0331126	0.0556022	0.595526	151	0.00629723	794	epithelium development	BBS4|NF1|ROBO2|RPGRIP1L|SPDEF
3557	GO:0005261	cation channel activity	GO|GO.MF	0.928491	1	1	1	0.00662252	0.0172269	0.384429	151	0.00406504	246	cation channel activity	KCNF1
3558	GO:0062023	collagen-containing extracellular matrix	GO|GO.CC	0.928491	1	1	1	0.00662252	0.0172269	0.384429	151	0.00406504	246	collagen-containing extracellular matrix	TECTA
3559	GO:0002682	regulation of immune system process	GO|GO.BP	0.928598	1	1	7	0.0463576	0.072619	0.638367	151	0.00675024	1037	regulation of immune system process	ADCYAP1|NF1|PDCD2|UBE2V1|PJA2|WDR61|NDFIP1
3560	GO:0005509	calcium ion binding	GO|GO.MF	0.928605	1	1	3	0.0198675	0.0378151	0.525386	151	0.00555556	540	calcium ion binding	ASPH|PPEF1|PDCD6
3561	GO:0044419	interspecies interaction between organisms	GO|GO.BP	0.928875	1	1	4	0.0264901	0.0469888	0.563753	151	0.00596125	671	interspecies interaction between organisms	RANBP1|CUL2|PPIH|VPS37A
3562	GO:0060562	epithelial tube morphogenesis	GO|GO.BP	0.92926	1	1	1	0.00662252	0.0172969	0.382873	151	0.00404858	247	epithelial tube morphogenesis	BBS4
3563	GO:0002253	activation of immune response	GO|GO.BP	0.929588	1	1	2	0.013245	0.0282213	0.469328	151	0.00496278	403	activation of immune response	UBE2V1|PJA2
3564	GO:0072657	protein localization to membrane	GO|GO.BP	0.931347	1	1	3	0.0198675	0.0381653	0.520566	151	0.00550459	545	protein localization to membrane	RAB11A|EFR3B|PDZD11
3565	GO:0008654	phospholipid biosynthetic process	GO|GO.BP	0.931519	1	1	1	0.00662252	0.017507	0.378278	151	0.004	250	phospholipid biosynthetic process	SLC44A5
3566	GO:0018209	peptidyl-serine modification	GO|GO.BP	0.932986	1	1	1	0.00662252	0.0176471	0.375276	151	0.00396825	252	peptidyl-serine modification	PFN2
3567	GO:0004674	protein serine/threonine kinase activity	GO|GO.MF	0.933238	1	1	2	0.013245	0.0286415	0.462443	151	0.00488998	409	protein serine/threonine kinase activity	PRKAG1|SNRK
3568	GO:1901214	regulation of neuron death	GO|GO.BP	0.933707	1	1	1	0.00662252	0.0177171	0.373793	151	0.00395257	253	regulation of neuron death	NF1
3569	GO:0032880	regulation of protein localization	GO|GO.BP	0.934142	1	1	5	0.0331126	0.0565826	0.585208	151	0.00618812	808	regulation of protein localization	ADCYAP1|CRH|NF1|RAB11A|NDFIP1
3570	GO:0030036	actin cytoskeleton organization	GO|GO.BP	0.934509	1	1	3	0.0198675	0.0385854	0.514898	151	0.00544465	551	actin cytoskeleton organization	BBS4|NF1|PFN2
3571	GO:0023052	signaling	GO|GO.BP	0.93559	1	1	42	0.278146	0.332213	0.837251	151	0.00885329	4744	signaling	ADCYAP1|ASPH|BBS4|ENTPD5|CRH|DCX|GNG3|GNG4|NDUFS4|NF1|PCSK1|PFN2|PPEF1|PPP1R2|PRKAG1|PSEN2|RANBP1|ROBO2|SNRPA1|UBE2V1|CUL2|RAB11A|USP10|FIBP|MED14|PJA2|PDCD6|TRAP1|SUB1|RPGRIP1L|PDZD11|MBTPS2|DNAJC10|SNRK|RINT1|GALNT11|MEAF6|KREMEN2|WDR61|NDFIP1|ATAD1|ATP6V0E2
3572	GO:0048646	anatomical structure formation involved in morphogenesis	GO|GO.BP	0.936316	1	1	5	0.0331126	0.0569328	0.581608	151	0.00615006	813	anatomical structure formation involved in morphogenesis	BBS4|NF1|ROBO2|HDAC9|PDCD6
3573	GO:0001701	in utero embryonic development	GO|GO.BP	0.936516	1	1	1	0.00662252	0.0179972	0.367975	151	0.00389105	257	in utero embryonic development	RPGRIP1L
3574	GO:0003674	molecular_function	GO|GO.MF	0.937741	1	1	135	0.89404	0.92465	0.966895	151	0.0102242	13204	molecular_function	ACADSB|ADCYAP1|APRT|ASPH|BBS4|BPGM|BPHL|CAD|ENTPD5|CDKN3|COX6B1|COX8A|CRH|CRMP1|DCX|DLD|GALE|GNG3|GNG4|GSS|GSTZ1|KCNF1|MAD2L1|MCM6|NDUFS4|NF1|PCSK1|PDCD2|PEX7|PFN2|PPEF1|PPP1R2|PRKAG1|PRPS1|PSEN2|RANBP1|ROBO2|SCP2|SNRPA1|SOX1|SRD5A1|TARBP1|TECTA|TSTA3|UBE2V1|ALDH5A1|CUL2|RAB11A|USP10|FIBP|MED14|SPAG7|HDAC9|PJA2|PDCD6|TRAP1|TXNDC9|SLC35B1|HMG20A|SLC30A9|PPIH|TACC2|SUB1|EFR3B|LARP4B|PPIP5K2|RPGRIP1L|ZNF629|ABCB10|MKRN1|STX12|SPDEF|ANAPC13|TPK1|NFU1|SPCS1|ACAD9|CCDC113|COQ6|MRPS16|NAA20|PDZD11|RNF181|MBTPS2|UCHL5|DDX41|CCZ1|DYNC2LI1|CYB5R1|NANS|DNAJC10|SNRK|DET1|C5orf22|TASP1|TDP1|GLT8D1|TMEM126B|SLC25A40|BEX4|MRPS35|RINT1|SCOC|GALNT11|MEAF6|MTHFSD|ARV1|DDA1|TRAPPC6A|DHRS11|MRPL24|TRAPPC13|WDR61|NDFIP1|DDHD1|TRAPPC9|TATDN1|BEX2|ATAD1|TSEN15|ZNF720|EID2B|RBM45|DNAJC19|UBLCP1|VPS37A|ATP6V0E2|SLC44A5|ATOH7|INO80E|ENDOV|GLTPD2|BOLA3|C6orf226|TSTD1
3575	GO:0007178	transmembrane receptor protein serine/threonine kinase signaling pathway	GO|GO.BP	0.937876	1	1	1	0.00662252	0.0181373	0.365133	151	0.003861	259	transmembrane receptor protein serine/threonine kinase signaling pathway	SUB1
3576	GO:0022839	ion gated channel activity	GO|GO.MF	0.937876	1	1	1	0.00662252	0.0181373	0.365133	151	0.003861	259	ion gated channel activity	KCNF1
3577	GO:1902495	transmembrane transporter complex	GO|GO.CC	0.937876	1	1	1	0.00662252	0.0181373	0.365133	151	0.003861	259	transmembrane transporter complex	KCNF1
3578	GO:0009306	protein secretion	GO|GO.BP	0.93838	1	1	2	0.013245	0.0292717	0.452486	151	0.00478469	418	protein secretion	ADCYAP1|CRH
3579	GO:0016049	cell growth	GO|GO.BP	0.93838	1	1	2	0.013245	0.0292717	0.452486	151	0.00478469	418	cell growth	GNG4|RAB11A
3580	GO:0044087	regulation of cellular component biogenesis	GO|GO.BP	0.938427	1	1	5	0.0331126	0.0572829	0.578053	151	0.00611247	818	regulation of cellular component biogenesis	BBS4|PFN2|ROBO2|SUB1|DYNC2LI1
3581	GO:0048812	neuron projection morphogenesis	GO|GO.BP	0.938519	1	1	3	0.0198675	0.0391457	0.507529	151	0.00536673	559	neuron projection morphogenesis	CRMP1|ROBO2|RAB11A
3582	GO:0040008	regulation of growth	GO|GO.BP	0.939004	1	1	3	0.0198675	0.0392157	0.506623	151	0.00535714	560	regulation of growth	BBS4|GNG4|RAB11A
3583	GO:1904062	regulation of cation transmembrane transport	GO|GO.BP	0.939207	1	1	1	0.00662252	0.0182773	0.362335	151	0.00383142	261	regulation of cation transmembrane transport	CRH
3584	GO:0007169	transmembrane receptor protein tyrosine kinase signaling pathway	GO|GO.BP	0.940909	1	1	3	0.0198675	0.0394958	0.503029	151	0.00531915	564	transmembrane receptor protein tyrosine kinase signaling pathway	FIBP|PDCD6|ATP6V0E2
3585	GO:0044425	membrane part	GO|GO.CC	0.941046	1	1	44	0.291391	0.347829	0.837741	151	0.00885847	4967	membrane part	ASPH|BBS4|COX6B1|COX8A|GNG3|GNG4|KCNF1|NDUFS4|PSEN2|ROBO2|SRD5A1|TECTA|RAB11A|PJA2|PDCD6|SLC35B1|SLC30A9|ABCB10|STX12|SPCS1|COQ6|EMC4|PDZD11|NRN1|MBTPS2|CYB5R1|COA1|GLT8D1|TMEM126B|SLC25A40|RINT1|GALNT11|ARV1|FNDC4|TMEM223|KREMEN2|NDFIP1|ATAD1|TMEM141|DNAJC19|VPS37A|ATP6V0E2|VMA21|SLC44A5
3586	GO:0051235	maintenance of location	GO|GO.BP	0.94115	1	1	1	0.00662252	0.0184874	0.358218	151	0.00378788	264	maintenance of location	BBS4
3587	GO:0071214	cellular response to abiotic stimulus	GO|GO.BP	0.94115	1	1	1	0.00662252	0.0184874	0.358218	151	0.00378788	264	cellular response to abiotic stimulus	PPEF1
3588	GO:0104004	cellular response to environmental stimulus	GO|GO.BP	0.94115	1	1	1	0.00662252	0.0184874	0.358218	151	0.00378788	264	cellular response to environmental stimulus	PPEF1
3589	GO:0050839	cell adhesion molecule binding	GO|GO.MF	0.942119	1	1	2	0.013245	0.0297619	0.445033	151	0.00470588	425	cell adhesion molecule binding	RANBP1|TXNDC9
3590	GO:0010646	regulation of cell communication	GO|GO.BP	0.942279	1	1	23	0.152318	0.19881	0.76615	151	0.00810144	2839	regulation of cell communication	ADCYAP1|ENTPD5|CRH|GNG3|GNG4|NF1|PFN2|PPEF1|PPP1R2|ROBO2|UBE2V1|RAB11A|USP10|PJA2|PDCD6|TRAP1|RPGRIP1L|RINT1|GALNT11|MEAF6|KREMEN2|NDFIP1|ATAD1
3591	GO:0032940	secretion by cell	GO|GO.BP	0.94229	1	1	8	0.0529801	0.0834034	0.635228	151	0.00671704	1191	secretion by cell	ADCYAP1|APRT|CRH|NF1|PFN2|RAB11A|PDZD11|CYB5R1
3592	GO:0022836	gated channel activity	GO|GO.MF	0.942412	1	1	1	0.00662252	0.0186275	0.355525	151	0.0037594	266	gated channel activity	KCNF1
3593	GO:0001101	response to acid chemical	GO|GO.BP	0.943032	1	1	1	0.00662252	0.0186975	0.354193	151	0.00374532	267	response to acid chemical	GSS
3594	GO:1990351	transporter complex	GO|GO.CC	0.943032	1	1	1	0.00662252	0.0186975	0.354193	151	0.00374532	267	transporter complex	KCNF1
3595	GO:0034762	regulation of transmembrane transport	GO|GO.BP	0.943148	1	1	2	0.013245	0.029902	0.442949	151	0.00468384	427	regulation of transmembrane transport	CRH|KCNF1
3596	GO:0007154	cell communication	GO|GO.BP	0.943591	1	1	42	0.278146	0.334804	0.830772	151	0.00878477	4781	cell communication	ADCYAP1|BBS4|ENTPD5|CRH|DCX|GNG3|GNG4|NDUFS4|NF1|PCSK1|PFN2|PPEF1|PPP1R2|PRKAG1|PSEN2|RANBP1|ROBO2|SNRPA1|SRD5A1|UBE2V1|CUL2|RAB11A|USP10|FIBP|MED14|PJA2|PDCD6|TRAP1|SUB1|RPGRIP1L|PDZD11|MBTPS2|DNAJC10|SNRK|RINT1|GALNT11|MEAF6|KREMEN2|WDR61|NDFIP1|ATAD1|ATP6V0E2
3597	GO:0030111	regulation of Wnt signaling pathway	GO|GO.BP	0.943646	1	1	1	0.00662252	0.0187675	0.352871	151	0.00373134	268	regulation of Wnt signaling pathway	KREMEN2
3598	GO:0045121	membrane raft	GO|GO.CC	0.943646	1	1	1	0.00662252	0.0187675	0.352871	151	0.00373134	268	membrane raft	STX12
3599	GO:0044057	regulation of system process	GO|GO.BP	0.943656	1	1	2	0.013245	0.029972	0.441914	151	0.0046729	428	regulation of system process	ASPH|CRH
3600	GO:0004672	protein kinase activity	GO|GO.MF	0.943665	1	1	3	0.0198675	0.039916	0.497734	151	0.00526316	570	protein kinase activity	CAD|PRKAG1|SNRK
3601	GO:0033043	regulation of organelle organization	GO|GO.BP	0.943922	1	1	7	0.0463576	0.0754202	0.614658	151	0.00649954	1077	regulation of organelle organization	BBS4|MAD2L1|PFN2|MTBP|DYNC2LI1|WDR61|DDHD1
3602	GO:1901363	heterocyclic compound binding	GO|GO.MF	0.943945	1	1	43	0.284768	0.341877	0.832956	151	0.00880787	4882	heterocyclic compound binding	ACADSB|APRT|CAD|DLD|GSS|MCM6|PDCD2|PRKAG1|PRPS1|SCP2|SNRPA1|SOX1|SRD5A1|TARBP1|RAB11A|USP10|SPAG7|TRAP1|HMG20A|SUB1|LARP4B|PPIP5K2|ZNF629|ABCB10|MKRN1|SPDEF|TPK1|ACAD9|COQ6|UCHL5|DDX41|CYB5R1|SNRK|TDP1|MRPS35|MTHFSD|DHRS11|ATAD1|TSEN15|ZNF720|RBM45|ATOH7|ENDOV
3603	GO:0030198	extracellular matrix organization	GO|GO.BP	0.944253	1	1	1	0.00662252	0.0188375	0.35156	151	0.00371747	269	extracellular matrix organization	NF1
3604	GO:0098857	membrane microdomain	GO|GO.CC	0.944253	1	1	1	0.00662252	0.0188375	0.35156	151	0.00371747	269	membrane microdomain	STX12
3605	GO:0006936	muscle contraction	GO|GO.BP	0.944854	1	1	1	0.00662252	0.0189076	0.350258	151	0.0037037	270	muscle contraction	ASPH
3606	GO:0120039	plasma membrane bounded cell projection morphogenesis	GO|GO.BP	0.944998	1	1	3	0.0198675	0.0401261	0.495128	151	0.0052356	573	plasma membrane bounded cell projection morphogenesis	CRMP1|ROBO2|RAB11A
3607	GO:0048858	cell projection morphogenesis	GO|GO.BP	0.945435	1	1	3	0.0198675	0.0401961	0.494266	151	0.00522648	574	cell projection morphogenesis	CRMP1|ROBO2|RAB11A
3608	GO:0031965	nuclear membrane	GO|GO.CC	0.946036	1	1	1	0.00662252	0.0190476	0.347682	151	0.00367647	272	nuclear membrane	PSEN2
3609	GO:0042692	muscle cell differentiation	GO|GO.BP	0.946036	1	1	1	0.00662252	0.0190476	0.347682	151	0.00367647	272	muscle cell differentiation	HDAC9
3610	GO:0009966	regulation of signal transduction	GO|GO.BP	0.94625	1	1	20	0.13245	0.177731	0.745229	151	0.00788022	2538	regulation of signal transduction	ADCYAP1|ENTPD5|CRH|GNG3|GNG4|NF1|PPEF1|PPP1R2|ROBO2|UBE2V1|USP10|PJA2|PDCD6|TRAP1|RPGRIP1L|RINT1|GALNT11|MEAF6|KREMEN2|NDFIP1
3611	GO:0034613	cellular protein localization	GO|GO.BP	0.946377	1	1	12	0.0794702	0.116527	0.681992	151	0.00721154	1664	cellular protein localization	BBS4|NF1|PEX7|SCP2|RAB11A|PDCD6|EFR3B|STX12|MTBP|SPCS1|PDZD11|DNAJC19
3612	GO:0002697	regulation of immune effector process	GO|GO.BP	0.946618	1	1	1	0.00662252	0.0191176	0.346409	151	0.003663	273	regulation of immune effector process	NDFIP1
3613	GO:0009605	response to external stimulus	GO|GO.BP	0.947207	1	1	12	0.0794702	0.116737	0.680765	151	0.00719856	1667	response to external stimulus	ADCYAP1|BBS4|CAD|CRMP1|GSS|PPEF1|ROBO2|SRD5A1|DDX41|FNDC4|NDFIP1|ATOH7
3614	GO:0098589	membrane region	GO|GO.CC	0.948326	1	1	1	0.00662252	0.0193277	0.342643	151	0.00362319	276	membrane region	STX12
3615	GO:0006396	RNA processing	GO|GO.BP	0.948432	1	1	5	0.0331126	0.0591036	0.560246	151	0.00592417	844	RNA processing	SNRPA1|TARBP1|PPIH|DDX41|TSEN15
3616	GO:0065007	biological regulation	GO|GO.BP	0.94847	1	1	88	0.582781	0.643137	0.906154	151	0.00958188	9184	biological regulation	ADCYAP1|APRT|ASPH|BBS4|BPGM|ENTPD5|CDKN3|CRH|CRMP1|DCX|DLD|GNG3|GNG4|GSTZ1|KCNF1|MAD2L1|NDUFS4|NF1|PCSK1|PDCD2|PFN2|PPEF1|PPP1R2|PRKAG1|PSEN2|RANBP1|ROBO2|SCP2|SNRPA1|SOX1|SRD5A1|TARBP1|UBE2V1|ALDH5A1|CUL2|RAB11A|USP10|FIBP|MED14|HDAC9|PJA2|PDCD6|TRAP1|TXNDC9|HMG20A|SLC30A9|PPIH|SUB1|LARP4B|RPGRIP1L|ZNF629|STX12|SPDEF|MTBP|PDZD11|MBTPS2|UCHL5|DDX41|DYNC2LI1|DNAJC10|SNRK|DET1|TASP1|BEX4|RINT1|SCOC|GALNT11|MEAF6|ARV1|FNDC4|CCDC71|DDA1|TRAPPC6A|DHRS11|KREMEN2|WDR61|NDFIP1|DDHD1|TRAPPC9|BEX2|ATAD1|ZNF720|EID2B|DNAJC19|ATP6V0E2|VMA21|ATOH7|BOLA3
3617	GO:0070727	cellular macromolecule localization	GO|GO.BP	0.949099	1	1	12	0.0794702	0.117227	0.677918	151	0.00716846	1674	cellular macromolecule localization	BBS4|NF1|PEX7|SCP2|RAB11A|PDCD6|EFR3B|STX12|MTBP|SPCS1|PDZD11|DNAJC19
3618	GO:0010608	posttranscriptional regulation of gene expression	GO|GO.BP	0.949423	1	1	2	0.013245	0.0308123	0.429862	151	0.00454545	440	posttranscriptional regulation of gene expression	TRAP1|LARP4B
3619	GO:0022604	regulation of cell morphogenesis	GO|GO.BP	0.949423	1	1	2	0.013245	0.0308123	0.429862	151	0.00454545	440	regulation of cell morphogenesis	ROBO2|RAB11A
3620	GO:0051259	protein complex oligomerization	GO|GO.BP	0.949877	1	1	2	0.013245	0.0308824	0.428887	151	0.00453515	441	protein complex oligomerization	KCNF1|ALDH5A1
3621	GO:0071496	cellular response to external stimulus	GO|GO.BP	0.94998	1	1	1	0.00662252	0.0195378	0.338959	151	0.00358423	279	cellular response to external stimulus	SRD5A1
3622	GO:0031175	neuron projection development	GO|GO.BP	0.950179	1	1	5	0.0331126	0.0594538	0.556947	151	0.00588928	849	neuron projection development	ADCYAP1|BBS4|CRMP1|ROBO2|RAB11A
3623	GO:0042221	response to chemical	GO|GO.BP	0.950761	1	1	27	0.178808	0.230742	0.774925	151	0.00819423	3295	response to chemical	ADCYAP1|APRT|BBS4|BPHL|CAD|CRH|CRMP1|GSS|GSTZ1|NDUFS4|ROBO2|SNRPA1|SOX1|SRD5A1|UBE2V1|CUL2|USP10|FIBP|MED14|HDAC9|PDCD6|TRAP1|MBTPS2|DDX41|DNAJC10|FNDC4|ATP6V0E2
3624	GO:0002790	peptide secretion	GO|GO.BP	0.950775	1	1	2	0.013245	0.0310224	0.426951	151	0.00451467	443	peptide secretion	ADCYAP1|CRH
3625	GO:0098542	defense response to other organism	GO|GO.BP	0.951053	1	1	1	0.00662252	0.0196779	0.336546	151	0.00355872	281	defense response to other organism	DDX41
3626	GO:0042981	regulation of apoptotic process	GO|GO.BP	0.951392	1	1	8	0.0529801	0.0854342	0.620128	151	0.00655738	1220	regulation of apoptotic process	ADCYAP1|MAD2L1|NF1|PDCD2|PDCD6|TRAP1|SPDEF|BEX2
3627	GO:2000026	regulation of multicellular organismal development	GO|GO.BP	0.951621	1	1	11	0.0728477	0.109944	0.662589	151	0.00700637	1570	regulation of multicellular organismal development	ADCYAP1|CRMP1|NF1|PDCD2|ROBO2|RAB11A|HDAC9|PDCD6|HMG20A|WDR61|NDFIP1
3628	GO:0010941	regulation of cell death	GO|GO.BP	0.951688	1	1	9	0.0596026	0.0937675	0.635643	151	0.00672143	1339	regulation of cell death	ADCYAP1|CRH|MAD2L1|NF1|PDCD2|PDCD6|TRAP1|SPDEF|BEX2
3629	GO:0022407	regulation of cell-cell adhesion	GO|GO.BP	0.952103	1	1	1	0.00662252	0.0198179	0.334168	151	0.00353357	283	regulation of cell-cell adhesion	NDFIP1
3630	GO:0006366	transcription by RNA polymerase II	GO|GO.BP	0.952349	1	1	17	0.112583	0.156933	0.717395	151	0.0075859	2241	transcription by RNA polymerase II	ADCYAP1|SOX1|TARBP1|CUL2|MED14|HDAC9|HMG20A|SLC30A9|SUB1|ZNF629|SPDEF|MBTPS2|DDX41|WDR61|ZNF720|ATOH7|BOLA3
3631	GO:0051493	regulation of cytoskeleton organization	GO|GO.BP	0.952524	1	1	2	0.013245	0.0313025	0.42313	151	0.00447427	447	regulation of cytoskeleton organization	BBS4|PFN2
3632	GO:0016192	vesicle-mediated transport	GO|GO.BP	0.952711	1	1	12	0.0794702	0.118207	0.672295	151	0.007109	1688	vesicle-mediated transport	APRT|PFN2|RAB11A|PDCD6|STX12|CCZ1|CYB5R1|RINT1|TRAPPC6A|TRAPPC9|ATAD1|VPS37A
3633	GO:0032990	cell part morphogenesis	GO|GO.BP	0.952787	1	1	3	0.0198675	0.0414566	0.479238	151	0.00506757	592	cell part morphogenesis	CRMP1|ROBO2|RAB11A
3634	GO:0043900	regulation of multi-organism process	GO|GO.BP	0.953131	1	1	1	0.00662252	0.019958	0.331823	151	0.00350877	285	regulation of multi-organism process	PPIH
3635	GO:0051240	positive regulation of multicellular organismal process	GO|GO.BP	0.953605	1	1	9	0.0596026	0.0942577	0.632337	151	0.00668648	1346	positive regulation of multicellular organismal process	ADCYAP1|BBS4|CRH|PDCD2|ROBO2|RAB11A|HDAC9|PDCD6|DDX41
3636	GO:0070997	neuron death	GO|GO.BP	0.954137	1	1	1	0.00662252	0.020098	0.329511	151	0.00348432	287	neuron death	NF1
3637	GO:1903829	positive regulation of cellular protein localization	GO|GO.BP	0.954137	1	1	1	0.00662252	0.020098	0.329511	151	0.00348432	287	positive regulation of cellular protein localization	RAB11A
3638	GO:0097159	organic cyclic compound binding	GO|GO.MF	0.954416	1	1	43	0.284768	0.345798	0.82351	151	0.00870798	4938	organic cyclic compound binding	ACADSB|APRT|CAD|DLD|GSS|MCM6|PDCD2|PRKAG1|PRPS1|SCP2|SNRPA1|SOX1|SRD5A1|TARBP1|RAB11A|USP10|SPAG7|TRAP1|HMG20A|SUB1|LARP4B|PPIP5K2|ZNF629|ABCB10|MKRN1|SPDEF|TPK1|ACAD9|COQ6|UCHL5|DDX41|CYB5R1|SNRK|TDP1|MRPS35|MTHFSD|DHRS11|ATAD1|TSEN15|ZNF720|RBM45|ATOH7|ENDOV
3639	GO:0006402	mRNA catabolic process	GO|GO.BP	0.954632	1	1	1	0.00662252	0.0201681	0.328366	151	0.00347222	288	mRNA catabolic process	WDR61
3640	GO:0002443	leukocyte mediated immunity	GO|GO.BP	0.955026	1	1	3	0.0198675	0.0418768	0.474429	151	0.00501672	598	leukocyte mediated immunity	APRT|TSTA3|NDFIP1
3641	GO:0043067	regulation of programmed cell death	GO|GO.BP	0.955045	1	1	8	0.0529801	0.0863445	0.61359	151	0.00648824	1233	regulation of programmed cell death	ADCYAP1|MAD2L1|NF1|PDCD2|PDCD6|TRAP1|SPDEF|BEX2
3642	GO:0008104	protein localization	GO|GO.BP	0.955246	1	1	18	0.119205	0.165476	0.720377	151	0.00761744	2363	protein localization	ADCYAP1|BBS4|CRH|NF1|PEX7|SCP2|RAB11A|PDCD6|EFR3B|STX12|MTBP|SPCS1|PDZD11|RINT1|NDFIP1|DNAJC19|VPS37A|ATP6V0E2
3643	GO:0051056	regulation of small GTPase mediated signal transduction	GO|GO.BP	0.955606	1	1	1	0.00662252	0.0203081	0.326102	151	0.00344828	290	regulation of small GTPase mediated signal transduction	NF1
3644	GO:0090150	establishment of protein localization to membrane	GO|GO.BP	0.956085	1	1	1	0.00662252	0.0203782	0.324981	151	0.00343643	291	establishment of protein localization to membrane	RAB11A
3645	GO:0048523	negative regulation of cellular process	GO|GO.BP	0.95799	1	1	31	0.205298	0.262395	0.782401	151	0.00827329	3747	negative regulation of cellular process	ADCYAP1|ASPH|BBS4|CDKN3|CRH|CRMP1|GNG4|MAD2L1|NF1|PFN2|PPP1R2|PRKAG1|ROBO2|CUL2|USP10|HDAC9|PDCD6|TRAP1|HMG20A|RPGRIP1L|SPDEF|MTBP|UCHL5|DNAJC10|BEX4|RINT1|KREMEN2|WDR61|NDFIP1|ATAD1|EID2B
3646	GO:1903827	regulation of cellular protein localization	GO|GO.BP	0.958573	1	1	2	0.013245	0.0323529	0.409392	151	0.004329	462	regulation of cellular protein localization	NF1|RAB11A
3647	GO:0007165	signal transduction	GO|GO.BP	0.958771	1	1	37	0.245033	0.305532	0.801988	151	0.0084804	4363	signal transduction	ADCYAP1|BBS4|ENTPD5|CRH|DCX|GNG3|GNG4|NDUFS4|NF1|PPEF1|PPP1R2|PRKAG1|PSEN2|RANBP1|ROBO2|SNRPA1|UBE2V1|CUL2|RAB11A|USP10|FIBP|MED14|PJA2|PDCD6|TRAP1|SUB1|RPGRIP1L|MBTPS2|DNAJC10|SNRK|RINT1|GALNT11|MEAF6|KREMEN2|WDR61|NDFIP1|ATP6V0E2
3648	GO:0051050	positive regulation of transport	GO|GO.BP	0.958966	1	1	4	0.0264901	0.0522409	0.507075	151	0.00536193	746	positive regulation of transport	ADCYAP1|CRH|SCP2|ATAD1
3649	GO:0051704	multi-organism process	GO|GO.BP	0.959493	1	1	12	0.0794702	0.120238	0.66094	151	0.00698893	1717	multi-organism process	ADCYAP1|BBS4|CAD|CRH|DLD|PRKAG1|RANBP1|SNRPA1|CUL2|PPIH|DDX41|VPS37A
3650	GO:0003700	DNA-binding transcription factor activity	GO|GO.MF	0.95968	1	1	9	0.0596026	0.0959384	0.62126	151	0.00656934	1370	DNA-binding transcription factor activity	SOX1|HMG20A|SLC30A9|SUB1|ZNF629|SPDEF|ZNF720|ATOH7|BOLA3
3651	GO:0051249	regulation of lymphocyte activation	GO|GO.BP	0.960603	1	1	1	0.00662252	0.0210784	0.314185	151	0.00332226	301	regulation of lymphocyte activation	NDFIP1
3652	GO:0006935	chemotaxis	GO|GO.BP	0.960781	1	1	2	0.013245	0.0327731	0.404143	151	0.0042735	468	chemotaxis	CRMP1|ROBO2
3653	GO:0043062	extracellular structure organization	GO|GO.BP	0.961029	1	1	1	0.00662252	0.0211485	0.313144	151	0.00331126	302	extracellular structure organization	NF1
3654	GO:0048568	embryonic organ development	GO|GO.BP	0.961029	1	1	1	0.00662252	0.0211485	0.313144	151	0.00331126	302	embryonic organ development	BBS4
3655	GO:0042330	taxis	GO|GO.BP	0.961138	1	1	2	0.013245	0.0328431	0.403282	151	0.00426439	469	taxis	CRMP1|ROBO2
3656	GO:0033036	macromolecule localization	GO|GO.BP	0.962662	1	1	20	0.13245	0.183333	0.722456	151	0.00763942	2618	macromolecule localization	ADCYAP1|BBS4|CRH|NF1|PEX7|SCP2|RAB11A|PDCD6|EFR3B|STX12|MTBP|SPCS1|PDZD11|RINT1|ARV1|NDFIP1|DNAJC19|VPS37A|ATP6V0E2|GLTPD2
3657	GO:0030029	actin filament-based process	GO|GO.BP	0.962727	1	1	3	0.0198675	0.0434874	0.456858	151	0.00483092	621	actin filament-based process	BBS4|NF1|PFN2
3658	GO:0046649	lymphocyte activation	GO|GO.BP	0.962877	1	1	2	0.013245	0.0331933	0.399028	151	0.00421941	474	lymphocyte activation	HDAC9|NDFIP1
3659	GO:0005765	lysosomal membrane	GO|GO.CC	0.963488	1	1	1	0.00662252	0.0215686	0.307044	151	0.00324675	308	lysosomal membrane	CCZ1
3660	GO:0051179	localization	GO|GO.BP	0.963833	1	1	45	0.298013	0.363936	0.818863	151	0.00865884	5197	localization	ADCYAP1|APRT|ASPH|BBS4|COX6B1|COX8A|CRH|DCX|KCNF1|NF1|PEX7|PFN2|PRKAG1|PSEN2|RANBP1|SCP2|SOX1|RAB11A|HDAC9|PDCD6|SLC35B1|SLC30A9|EFR3B|RPGRIP1L|ABCB10|STX12|MTBP|SPCS1|PDZD11|CCZ1|DYNC2LI1|CYB5R1|SLC25A40|BEX4|RINT1|ARV1|TRAPPC6A|NDFIP1|TRAPPC9|ATAD1|DNAJC19|VPS37A|ATP6V0E2|SLC44A5|GLTPD2
3661	GO:0098852	lytic vacuole membrane	GO|GO.CC	0.963882	1	1	1	0.00662252	0.0216387	0.30605	151	0.00323625	309	lytic vacuole membrane	CCZ1
3662	GO:0006887	exocytosis	GO|GO.BP	0.964188	1	1	4	0.0264901	0.0535014	0.495128	151	0.0052356	764	exocytosis	APRT|PFN2|RAB11A|CYB5R1
3663	GO:0044437	vacuolar part	GO|GO.CC	0.964214	1	1	2	0.013245	0.0334734	0.395688	151	0.0041841	478	vacuolar part	DLD|CCZ1
3664	GO:0000904	cell morphogenesis involved in differentiation	GO|GO.BP	0.964229	1	1	3	0.0198675	0.0438375	0.453209	151	0.00479233	626	cell morphogenesis involved in differentiation	CRMP1|ROBO2|RAB11A
3665	GO:0051222	positive regulation of protein transport	GO|GO.BP	0.965419	1	1	1	0.00662252	0.0219188	0.302139	151	0.00319489	313	positive regulation of protein transport	CRH
3666	GO:0009967	positive regulation of signal transduction	GO|GO.BP	0.965461	1	1	8	0.0529801	0.0893557	0.592912	151	0.00626959	1276	positive regulation of signal transduction	ADCYAP1|CRH|GNG3|NF1|ROBO2|UBE2V1|PJA2|NDFIP1
3667	GO:0046903	secretion	GO|GO.BP	0.9661	1	1	8	0.0529801	0.0895658	0.591522	151	0.00625489	1279	secretion	ADCYAP1|APRT|CRH|NF1|PFN2|RAB11A|PDZD11|CYB5R1
3668	GO:0006355	regulation of transcription, DNA-templated	GO|GO.BP	0.966358	1	1	21	0.139073	0.192437	0.722693	151	0.00764192	2748	regulation of transcription, DNA-templated	ADCYAP1|SOX1|TARBP1|UBE2V1|CUL2|MED14|HDAC9|HMG20A|SLC30A9|SUB1|ZNF629|SPDEF|MBTPS2|DDX41|TASP1|WDR61|TRAPPC9|ZNF720|EID2B|ATOH7|BOLA3
3669	GO:0006401	RNA catabolic process	GO|GO.BP	0.966528	1	1	1	0.00662252	0.0221289	0.299271	151	0.00316456	316	RNA catabolic process	WDR61
3670	GO:0051098	regulation of binding	GO|GO.BP	0.966528	1	1	1	0.00662252	0.0221289	0.299271	151	0.00316456	316	regulation of binding	CRMP1
3671	GO:0009968	negative regulation of signal transduction	GO|GO.BP	0.966587	1	1	6	0.0397351	0.072409	0.548759	151	0.00580271	1034	negative regulation of signal transduction	NF1|USP10|PDCD6|TRAP1|RPGRIP1L|KREMEN2
3672	GO:0005525	GTP binding	GO|GO.MF	0.96689	1	1	1	0.00662252	0.0221989	0.298327	151	0.00315457	317	GTP binding	RAB11A
3673	GO:0048522	positive regulation of cellular process	GO|GO.BP	0.967243	1	1	35	0.231788	0.295308	0.784902	151	0.00829974	4217	positive regulation of cellular process	ADCYAP1|ASPH|BBS4|ENTPD5|CRH|GNG3|MAD2L1|NDUFS4|NF1|PDCD2|PFN2|PRKAG1|ROBO2|SOX1|UBE2V1|RAB11A|MED14|HDAC9|PJA2|PDCD6|SLC30A9|SUB1|LARP4B|SPDEF|MTBP|MBTPS2|DDX41|DET1|TASP1|SCOC|CCDC71|WDR61|NDFIP1|DDHD1|ATAD1
3674	GO:1905114	cell surface receptor signaling pathway involved in cell-cell signaling	GO|GO.BP	0.967359	1	1	2	0.013245	0.0341737	0.38758	151	0.00409836	488	cell surface receptor signaling pathway involved in cell-cell signaling	KREMEN2|WDR61
3675	GO:0034660	ncRNA metabolic process	GO|GO.BP	0.967658	1	1	2	0.013245	0.0342437	0.386787	151	0.00408998	489	ncRNA metabolic process	TARBP1|TSEN15
3676	GO:0009611	response to wounding	GO|GO.BP	0.967955	1	1	2	0.013245	0.0343137	0.385998	151	0.00408163	490	response to wounding	NF1|FIBP
3677	GO:0009653	anatomical structure morphogenesis	GO|GO.BP	0.968173	1	1	14	0.0927152	0.139286	0.665648	151	0.00703871	1989	anatomical structure morphogenesis	ASPH|BBS4|CRMP1|DLD|NF1|PEX7|ROBO2|SOX1|RAB11A|HDAC9|PDCD6|RPGRIP1L|UCHL5|DDHD1
3678	GO:0005216	ion channel activity	GO|GO.MF	0.9683	1	1	1	0.00662252	0.022479	0.294609	151	0.00311526	321	ion channel activity	KCNF1
3679	GO:0032550	purine ribonucleoside binding	GO|GO.MF	0.968643	1	1	1	0.00662252	0.022549	0.293694	151	0.00310559	322	purine ribonucleoside binding	RAB11A
3680	GO:0042110	T cell activation	GO|GO.BP	0.969317	1	1	1	0.00662252	0.0226891	0.291881	151	0.00308642	324	T cell activation	NDFIP1
3681	GO:0001883	purine nucleoside binding	GO|GO.MF	0.969649	1	1	1	0.00662252	0.0227591	0.290983	151	0.00307692	325	purine nucleoside binding	RAB11A
3682	GO:0005773	vacuole	GO|GO.CC	0.969692	1	1	3	0.0198675	0.0452381	0.439177	151	0.00464396	646	vacuole	DLD|CCZ1|VMA21
3683	GO:0032549	ribonucleoside binding	GO|GO.MF	0.969978	1	1	1	0.00662252	0.0228291	0.290091	151	0.00306748	326	ribonucleoside binding	RAB11A
3684	GO:0050708	regulation of protein secretion	GO|GO.BP	0.970303	1	1	1	0.00662252	0.0228992	0.289203	151	0.0030581	327	regulation of protein secretion	CRH
3685	GO:0022838	substrate-specific channel activity	GO|GO.MF	0.970624	1	1	1	0.00662252	0.0229692	0.288322	151	0.00304878	328	substrate-specific channel activity	KCNF1
3686	GO:0140110	transcription regulator activity	GO|GO.MF	0.970907	1	1	11	0.0728477	0.116317	0.626288	151	0.00662252	1661	transcription regulator activity	SOX1|MED14|HDAC9|HMG20A|SLC30A9|SUB1|ZNF629|SPDEF|ZNF720|ATOH7|BOLA3
3687	GO:0000982	transcription factor activity, RNA polymerase II proximal promoter sequence-specific DNA binding	GO|GO.MF	0.970942	1	1	1	0.00662252	0.0230392	0.287445	151	0.00303951	329	transcription factor activity, RNA polymerase II proximal promoter sequence-specific DNA binding	SOX1
3688	GO:0007264	small GTPase mediated signal transduction	GO|GO.BP	0.971054	1	1	2	0.013245	0.035084	0.377523	151	0.00399202	501	small GTPase mediated signal transduction	NF1|RAB11A
3689	GO:0019001	guanyl nucleotide binding	GO|GO.MF	0.971568	1	1	1	0.00662252	0.0231793	0.285709	151	0.00302115	331	guanyl nucleotide binding	RAB11A
3690	GO:0032561	guanyl ribonucleotide binding	GO|GO.MF	0.971568	1	1	1	0.00662252	0.0231793	0.285709	151	0.00302115	331	guanyl ribonucleotide binding	RAB11A
3691	GO:0001882	nucleoside binding	GO|GO.MF	0.97218	1	1	1	0.00662252	0.0233193	0.283993	151	0.003003	333	nucleoside binding	RAB11A
3692	GO:0051239	regulation of multicellular organismal process	GO|GO.BP	0.972408	1	1	17	0.112583	0.164706	0.683538	151	0.00722789	2352	regulation of multicellular organismal process	ADCYAP1|ASPH|BBS4|CRH|CRMP1|NF1|PDCD2|PFN2|ROBO2|RAB11A|HDAC9|PDCD6|HMG20A|DDX41|KREMEN2|WDR61|NDFIP1
3693	GO:0031326	regulation of cellular biosynthetic process	GO|GO.BP	0.972805	1	1	26	0.172185	0.232983	0.739047	151	0.00781485	3327	regulation of cellular biosynthetic process	ADCYAP1|ENTPD5|GSTZ1|PRKAG1|SOX1|TARBP1|UBE2V1|CUL2|MED14|HDAC9|TRAP1|HMG20A|SLC30A9|SUB1|LARP4B|ZNF629|SPDEF|MBTPS2|DDX41|TASP1|WDR61|TRAPPC9|ZNF720|EID2B|ATOH7|BOLA3
3694	GO:1903506	regulation of nucleic acid-templated transcription	GO|GO.BP	0.973227	1	1	21	0.139073	0.195798	0.710286	151	0.00751073	2796	regulation of nucleic acid-templated transcription	ADCYAP1|SOX1|TARBP1|UBE2V1|CUL2|MED14|HDAC9|HMG20A|SLC30A9|SUB1|ZNF629|SPDEF|MBTPS2|DDX41|TASP1|WDR61|TRAPPC9|ZNF720|EID2B|ATOH7|BOLA3
3695	GO:0051128	regulation of cellular component organization	GO|GO.BP	0.973459	1	1	15	0.0993377	0.14958	0.664112	151	0.00702247	2136	regulation of cellular component organization	ADCYAP1|ASPH|BBS4|CRMP1|GNG4|MAD2L1|PFN2|ROBO2|RAB11A|SUB1|MTBP|DYNC2LI1|WDR61|DDHD1|ATAD1
3696	GO:0060548	negative regulation of cell death	GO|GO.BP	0.973467	1	1	4	0.0264901	0.0562325	0.471081	151	0.00498132	803	negative regulation of cell death	ADCYAP1|CRH|MAD2L1|TRAP1
3697	GO:0009628	response to abiotic stimulus	GO|GO.BP	0.97355	1	1	5	0.0331126	0.0656863	0.504102	151	0.00533049	938	response to abiotic stimulus	NF1|PPEF1|PSEN2|CUL2|PDCD6
3698	GO:2001141	regulation of RNA biosynthetic process	GO|GO.BP	0.973867	1	1	21	0.139073	0.196148	0.709018	151	0.00749732	2801	regulation of RNA biosynthetic process	ADCYAP1|SOX1|TARBP1|UBE2V1|CUL2|MED14|HDAC9|HMG20A|SLC30A9|SUB1|ZNF629|SPDEF|MBTPS2|DDX41|TASP1|WDR61|TRAPPC9|ZNF720|EID2B|ATOH7|BOLA3
3699	GO:0031224	intrinsic component of membrane	GO|GO.CC	0.973991	1	1	31	0.205298	0.270308	0.759496	151	0.00803109	3860	intrinsic component of membrane	ASPH|COX8A|KCNF1|PSEN2|ROBO2|SRD5A1|TECTA|SLC35B1|SLC30A9|ABCB10|STX12|SPCS1|EMC4|NRN1|MBTPS2|CYB5R1|COA1|GLT8D1|TMEM126B|SLC25A40|GALNT11|ARV1|FNDC4|TMEM223|KREMEN2|NDFIP1|TMEM141|DNAJC19|ATP6V0E2|VMA21|SLC44A5
3700	GO:0010468	regulation of gene expression	GO|GO.BP	0.974306	1	1	28	0.18543	0.248599	0.745901	151	0.00788732	3550	regulation of gene expression	ADCYAP1|BBS4|CRH|NF1|PRKAG1|SOX1|TARBP1|UBE2V1|CUL2|MED14|HDAC9|TRAP1|HMG20A|SLC30A9|SUB1|LARP4B|ZNF629|SPDEF|MBTPS2|DDX41|TASP1|WDR61|NDFIP1|TRAPPC9|ZNF720|EID2B|ATOH7|BOLA3
3701	GO:0003012	muscle system process	GO|GO.BP	0.974501	1	1	1	0.00662252	0.0238796	0.27733	151	0.00293255	341	muscle system process	ASPH
3702	GO:0007167	enzyme linked receptor protein signaling pathway	GO|GO.BP	0.974679	1	1	4	0.0264901	0.0566527	0.467587	151	0.00494438	809	enzyme linked receptor protein signaling pathway	FIBP|PDCD6|SUB1|ATP6V0E2
3703	GO:0045055	regulated exocytosis	GO|GO.BP	0.975003	1	1	3	0.0198675	0.0468487	0.424079	151	0.0044843	669	regulated exocytosis	APRT|PFN2|CYB5R1
3704	GO:0048589	developmental growth	GO|GO.BP	0.975285	1	1	2	0.013245	0.0362745	0.365133	151	0.003861	518	developmental growth	BBS4|RAB11A
3705	GO:0015267	channel activity	GO|GO.MF	0.975588	1	1	1	0.00662252	0.0241597	0.274115	151	0.00289855	345	channel activity	KCNF1
3706	GO:0022803	passive transmembrane transporter activity	GO|GO.MF	0.975588	1	1	1	0.00662252	0.0241597	0.274115	151	0.00289855	345	passive transmembrane transporter activity	KCNF1
3707	GO:1904951	positive regulation of establishment of protein localization	GO|GO.BP	0.975588	1	1	1	0.00662252	0.0241597	0.274115	151	0.00289855	345	positive regulation of establishment of protein localization	CRH
3708	GO:0002274	myeloid leukocyte activation	GO|GO.BP	0.975742	1	1	2	0.013245	0.0364146	0.363729	151	0.00384615	520	myeloid leukocyte activation	APRT|PJA2
3709	GO:0050778	positive regulation of immune response	GO|GO.BP	0.976191	1	1	2	0.013245	0.0365546	0.362335	151	0.00383142	522	positive regulation of immune response	UBE2V1|PJA2
3710	GO:0030155	regulation of cell adhesion	GO|GO.BP	0.976412	1	1	2	0.013245	0.0366246	0.361643	151	0.00382409	523	regulation of cell adhesion	NF1|NDFIP1
3711	GO:0046873	metal ion transmembrane transporter activity	GO|GO.MF	0.976629	1	1	1	0.00662252	0.0244398	0.270973	151	0.00286533	349	metal ion transmembrane transporter activity	KCNF1
3712	GO:0019219	regulation of nucleobase-containing compound metabolic process	GO|GO.BP	0.976657	1	1	25	0.165563	0.227871	0.726564	151	0.00768285	3254	regulation of nucleobase-containing compound metabolic process	ADCYAP1|ENTPD5|GSTZ1|PRKAG1|SOX1|TARBP1|UBE2V1|CUL2|MED14|HDAC9|HMG20A|SLC30A9|SUB1|ZNF629|SPDEF|MBTPS2|DDX41|TASP1|WDR61|NDFIP1|TRAPPC9|ZNF720|EID2B|ATOH7|BOLA3
3713	GO:0016604	nuclear body	GO|GO.CC	0.977221	1	1	3	0.0198675	0.047619	0.417219	151	0.00441176	680	nuclear body	SNRPA1|FIBP|PPIH
3714	GO:0003779	actin binding	GO|GO.MF	0.977381	1	1	1	0.00662252	0.0246499	0.268663	151	0.00284091	352	actin binding	PFN2
3715	GO:0003690	double-stranded DNA binding	GO|GO.MF	0.977604	1	1	3	0.0198675	0.0477591	0.415995	151	0.00439883	682	double-stranded DNA binding	SOX1|SUB1|TDP1
3716	GO:0005774	vacuolar membrane	GO|GO.CC	0.977626	1	1	1	0.00662252	0.0247199	0.267902	151	0.00283286	353	vacuolar membrane	CCZ1
3717	GO:0031012	extracellular matrix	GO|GO.CC	0.977626	1	1	1	0.00662252	0.0247199	0.267902	151	0.00283286	353	extracellular matrix	TECTA
3718	GO:0032879	regulation of localization	GO|GO.BP	0.978009	1	1	15	0.0993377	0.152031	0.653405	151	0.00690926	2171	regulation of localization	ADCYAP1|BBS4|CRH|KCNF1|NF1|PFN2|SCP2|RAB11A|HDAC9|PDCD6|BEX4|RINT1|ARV1|NDFIP1|ATAD1
3719	GO:0046982	protein heterodimerization activity	GO|GO.MF	0.978346	1	1	1	0.00662252	0.02493	0.265645	151	0.00280899	356	protein heterodimerization activity	HMG20A
3720	GO:0016773	phosphotransferase activity, alcohol group as acceptor	GO|GO.MF	0.978351	1	1	3	0.0198675	0.0480392	0.413569	151	0.00437318	686	phosphotransferase activity, alcohol group as acceptor	CAD|PRKAG1|SNRK
3721	GO:0000122	negative regulation of transcription by RNA polymerase II	GO|GO.BP	0.978897	1	1	3	0.0198675	0.0482493	0.411769	151	0.00435414	689	negative regulation of transcription by RNA polymerase II	HDAC9|HMG20A|SPDEF
3722	GO:0007155	cell adhesion	GO|GO.BP	0.979309	1	1	6	0.0397351	0.0772409	0.514431	151	0.00543971	1103	cell adhesion	NF1|ROBO2|TECTA|TSTA3|FIBP|NDFIP1
3723	GO:0022610	biological adhesion	GO|GO.BP	0.979888	1	1	6	0.0397351	0.077521	0.512572	151	0.00542005	1107	biological adhesion	NF1|ROBO2|TECTA|TSTA3|FIBP|NDFIP1
3724	GO:0009889	regulation of biosynthetic process	GO|GO.BP	0.979898	1	1	26	0.172185	0.237535	0.724884	151	0.00766509	3392	regulation of biosynthetic process	ADCYAP1|ENTPD5|GSTZ1|PRKAG1|SOX1|TARBP1|UBE2V1|CUL2|MED14|HDAC9|TRAP1|HMG20A|SLC30A9|SUB1|LARP4B|ZNF629|SPDEF|MBTPS2|DDX41|TASP1|WDR61|TRAPPC9|ZNF720|EID2B|ATOH7|BOLA3
3725	GO:0031252	cell leading edge	GO|GO.CC	0.980155	1	1	1	0.00662252	0.0254902	0.259806	151	0.00274725	364	cell leading edge	ROBO2
3726	GO:0002366	leukocyte activation involved in immune response	GO|GO.BP	0.98152	1	1	2	0.013245	0.0384454	0.344516	151	0.00364299	549	leukocyte activation involved in immune response	APRT|NDFIP1
3727	GO:0002263	cell activation involved in immune response	GO|GO.BP	0.982204	1	1	2	0.013245	0.0387255	0.342024	151	0.00361664	553	cell activation involved in immune response	APRT|NDFIP1
3728	GO:0030054	cell junction	GO|GO.CC	0.982313	1	1	6	0.0397351	0.0787815	0.504371	151	0.00533333	1125	cell junction	PJA2|RPGRIP1L|PDZD11|NRN1|NDFIP1|ATAD1
3729	GO:0045087	innate immune response	GO|GO.BP	0.982864	1	1	2	0.013245	0.0390056	0.339567	151	0.00359066	557	innate immune response	UBE2V1|PJA2
3730	GO:0016021	integral component of membrane	GO|GO.CC	0.983276	1	1	29	0.192053	0.262465	0.731728	151	0.00773746	3748	integral component of membrane	ASPH|COX8A|KCNF1|PSEN2|ROBO2|SRD5A1|SLC35B1|SLC30A9|ABCB10|STX12|SPCS1|EMC4|MBTPS2|CYB5R1|COA1|GLT8D1|TMEM126B|SLC25A40|GALNT11|ARV1|FNDC4|TMEM223|KREMEN2|NDFIP1|TMEM141|DNAJC19|ATP6V0E2|VMA21|SLC44A5
3731	GO:0000978	RNA polymerase II proximal promoter sequence-specific DNA binding	GO|GO.MF	0.983336	1	1	1	0.00662252	0.0266106	0.248867	151	0.00263158	380	RNA polymerase II proximal promoter sequence-specific DNA binding	SOX1
3732	GO:0043066	negative regulation of apoptotic process	GO|GO.BP	0.983536	1	1	3	0.0198675	0.0502801	0.395137	151	0.00417827	718	negative regulation of apoptotic process	ADCYAP1|MAD2L1|TRAP1
3733	GO:0006351	transcription, DNA-templated	GO|GO.BP	0.983729	1	1	21	0.139073	0.202801	0.68576	151	0.00725138	2896	transcription, DNA-templated	ADCYAP1|SOX1|TARBP1|UBE2V1|CUL2|MED14|HDAC9|HMG20A|SLC30A9|SUB1|ZNF629|SPDEF|MBTPS2|DDX41|TASP1|WDR61|TRAPPC9|ZNF720|EID2B|ATOH7|BOLA3
3734	GO:0002684	positive regulation of immune system process	GO|GO.BP	0.984095	1	1	3	0.0198675	0.0505602	0.392948	151	0.00415512	722	positive regulation of immune system process	PDCD2|UBE2V1|PJA2
3735	GO:0007166	cell surface receptor signaling pathway	GO|GO.BP	0.984395	1	1	15	0.0993377	0.156373	0.635263	151	0.00671742	2233	cell surface receptor signaling pathway	BBS4|CRH|NF1|PSEN2|ROBO2|SNRPA1|UBE2V1|FIBP|PDCD6|SUB1|RPGRIP1L|GALNT11|KREMEN2|WDR61|ATP6V0E2
3736	GO:2000112	regulation of cellular macromolecule biosynthetic process	GO|GO.BP	0.984469	1	1	23	0.152318	0.218697	0.696478	151	0.00736471	3123	regulation of cellular macromolecule biosynthetic process	ADCYAP1|SOX1|TARBP1|UBE2V1|CUL2|MED14|HDAC9|TRAP1|HMG20A|SLC30A9|SUB1|LARP4B|ZNF629|SPDEF|MBTPS2|DDX41|TASP1|WDR61|TRAPPC9|ZNF720|EID2B|ATOH7|BOLA3
3737	GO:0005764	lysosome	GO|GO.CC	0.984706	1	1	2	0.013245	0.0398459	0.332406	151	0.00351494	569	lysosome	CCZ1|VMA21
3738	GO:0000323	lytic vacuole	GO|GO.CC	0.98485	1	1	2	0.013245	0.039916	0.331823	151	0.00350877	570	lytic vacuole	CCZ1|VMA21
3739	GO:0000987	proximal promoter sequence-specific DNA binding	GO|GO.MF	0.98506	1	1	1	0.00662252	0.0273109	0.242486	151	0.0025641	390	proximal promoter sequence-specific DNA binding	SOX1
3740	GO:0010605	negative regulation of macromolecule metabolic process	GO|GO.BP	0.985183	1	1	14	0.0927152	0.14895	0.622461	151	0.00658204	2127	negative regulation of macromolecule metabolic process	BBS4|CRH|MAD2L1|NF1|PPP1R2|HDAC9|HMG20A|SPDEF|UCHL5|DNAJC10|BEX4|WDR61|NDFIP1|EID2B
3741	GO:0043069	negative regulation of programmed cell death	GO|GO.BP	0.985286	1	1	3	0.0198675	0.0511905	0.38811	151	0.00410397	731	negative regulation of programmed cell death	ADCYAP1|MAD2L1|TRAP1
3742	GO:0048518	positive regulation of biological process	GO|GO.BP	0.985479	1	1	38	0.251656	0.329832	0.762981	151	0.00806794	4710	positive regulation of biological process	ADCYAP1|ASPH|BBS4|ENTPD5|CRH|GNG3|MAD2L1|NDUFS4|NF1|PDCD2|PFN2|PRKAG1|ROBO2|SCP2|SOX1|UBE2V1|RAB11A|MED14|HDAC9|PJA2|PDCD6|SLC30A9|PPIH|SUB1|LARP4B|SPDEF|MTBP|MBTPS2|DDX41|DET1|TASP1|SCOC|CCDC71|WDR61|NDFIP1|DDHD1|TRAPPC9|ATAD1
3743	GO:0010647	positive regulation of cell communication	GO|GO.BP	0.985514	1	1	8	0.0529801	0.0987395	0.536565	151	0.00567376	1410	positive regulation of cell communication	ADCYAP1|CRH|GNG3|NF1|ROBO2|UBE2V1|PJA2|NDFIP1
3744	GO:0023056	positive regulation of signaling	GO|GO.BP	0.986089	1	1	8	0.0529801	0.0991597	0.534291	151	0.00564972	1416	positive regulation of signaling	ADCYAP1|CRH|GNG3|NF1|ROBO2|UBE2V1|PJA2|NDFIP1
3745	GO:0002252	immune effector process	GO|GO.BP	0.98628	1	1	4	0.0264901	0.0620448	0.426951	151	0.00451467	886	immune effector process	APRT|TSTA3|DDX41|NDFIP1
3746	GO:0097659	nucleic acid-templated transcription	GO|GO.BP	0.986568	1	1	21	0.139073	0.205392	0.677109	151	0.0071599	2933	nucleic acid-templated transcription	ADCYAP1|SOX1|TARBP1|UBE2V1|CUL2|MED14|HDAC9|HMG20A|SLC30A9|SUB1|ZNF629|SPDEF|MBTPS2|DDX41|TASP1|WDR61|TRAPPC9|ZNF720|EID2B|ATOH7|BOLA3
3747	GO:0043312	neutrophil degranulation	GO|GO.BP	0.987459	1	1	1	0.00662252	0.0284314	0.23293	151	0.00246305	406	neutrophil degranulation	APRT
3748	GO:0032774	RNA biosynthetic process	GO|GO.BP	0.987521	1	1	21	0.139073	0.206373	0.673892	151	0.00712589	2947	RNA biosynthetic process	ADCYAP1|SOX1|TARBP1|UBE2V1|CUL2|MED14|HDAC9|HMG20A|SLC30A9|SUB1|ZNF629|SPDEF|MBTPS2|DDX41|TASP1|WDR61|TRAPPC9|ZNF720|EID2B|ATOH7|BOLA3
3749	GO:0001775	cell activation	GO|GO.BP	0.987622	1	1	5	0.0331126	0.0727591	0.455099	151	0.00481232	1039	cell activation	APRT|FIBP|HDAC9|PJA2|NDFIP1
3750	GO:0044877	protein-containing complex binding	GO|GO.MF	0.987656	1	1	4	0.0264901	0.0629552	0.420777	151	0.00444939	899	protein-containing complex binding	CUL2|PPIH|UCHL5|DET1
3751	GO:0002283	neutrophil activation involved in immune response	GO|GO.BP	0.98773	1	1	1	0.00662252	0.0285714	0.231788	151	0.00245098	408	neutrophil activation involved in immune response	APRT
3752	GO:0042119	neutrophil activation	GO|GO.BP	0.988384	1	1	1	0.00662252	0.0289216	0.228982	151	0.00242131	413	neutrophil activation	APRT
3753	GO:0002446	neutrophil mediated immunity	GO|GO.BP	0.98851	1	1	1	0.00662252	0.0289916	0.228429	151	0.00241546	414	neutrophil mediated immunity	APRT
3754	GO:0030855	epithelial cell differentiation	GO|GO.BP	0.988759	1	1	1	0.00662252	0.0291317	0.227331	151	0.00240385	416	epithelial cell differentiation	SPDEF
3755	GO:0036230	granulocyte activation	GO|GO.BP	0.988759	1	1	1	0.00662252	0.0291317	0.227331	151	0.00240385	416	granulocyte activation	APRT
3756	GO:0050896	response to stimulus	GO|GO.BP	0.988871	1	1	56	0.370861	0.459174	0.80767	151	0.00854049	6557	response to stimulus	ADCYAP1|APRT|BBS4|BPHL|CAD|ENTPD5|CRH|CRMP1|DCX|GNG3|GNG4|GSS|GSTZ1|NDUFS4|NF1|PPEF1|PPP1R2|PRKAG1|PSEN2|RANBP1|ROBO2|SNRPA1|SOX1|SRD5A1|TSTA3|UBE2V1|CUL2|RAB11A|USP10|FIBP|MED14|HDAC9|PJA2|PDCD6|TRAP1|SLC30A9|SUB1|RPGRIP1L|MBTPS2|UCHL5|DDX41|DNAJC10|SNRK|TDP1|MRPS35|RINT1|GALNT11|MEAF6|FNDC4|KREMEN2|WDR61|NDFIP1|ATP6V0E2|ATOH7|INO80E|ENDOV
3757	GO:0010629	negative regulation of gene expression	GO|GO.BP	0.989489	1	1	8	0.0529801	0.102031	0.519256	151	0.00549073	1457	negative regulation of gene expression	BBS4|CRH|HDAC9|HMG20A|SPDEF|WDR61|NDFIP1|EID2B
3758	GO:0045321	leukocyte activation	GO|GO.BP	0.989608	1	1	4	0.0264901	0.0644258	0.411172	151	0.00434783	920	leukocyte activation	APRT|HDAC9|PJA2|NDFIP1
3759	GO:0009888	tissue development	GO|GO.BP	0.989623	1	1	7	0.0463576	0.0931373	0.497734	151	0.00526316	1330	tissue development	BBS4|NF1|ROBO2|HDAC9|PDCD6|RPGRIP1L|SPDEF
3760	GO:1990837	sequence-specific double-stranded DNA binding	GO|GO.MF	0.989662	1	1	2	0.013245	0.0427171	0.310064	151	0.00327869	610	sequence-specific double-stranded DNA binding	SOX1|SUB1
3761	GO:0002376	immune system process	GO|GO.BP	0.989674	1	1	13	0.0860927	0.145028	0.593628	151	0.00627716	2071	immune system process	ADCYAP1|APRT|BPGM|NF1|PDCD2|TSTA3|UBE2V1|HDAC9|PJA2|DDX41|SNRK|WDR61|NDFIP1
3762	GO:0034645	cellular macromolecule biosynthetic process	GO|GO.BP	0.989732	1	1	30	0.198675	0.276891	0.717523	151	0.00758725	3954	cellular macromolecule biosynthetic process	ADCYAP1|ENTPD5|MCM6|SOX1|TARBP1|UBE2V1|CUL2|USP10|MED14|HDAC9|TRAP1|HMG20A|SLC30A9|SUB1|LARP4B|ZNF629|SPDEF|MRPS16|MBTPS2|DDX41|TASP1|MRPS35|GALNT11|MRPL24|WDR61|TRAPPC9|ZNF720|EID2B|ATOH7|BOLA3
3763	GO:0003682	chromatin binding	GO|GO.MF	0.989814	1	1	1	0.00662252	0.0297619	0.222517	151	0.00235294	425	chromatin binding	SLC30A9
3764	GO:0009892	negative regulation of metabolic process	GO|GO.BP	0.990386	1	1	15	0.0993377	0.162255	0.612233	151	0.00647389	2317	negative regulation of metabolic process	BBS4|CRH|MAD2L1|NF1|PPP1R2|HDAC9|TRAP1|HMG20A|SPDEF|UCHL5|DNAJC10|BEX4|WDR61|NDFIP1|EID2B
3765	GO:0043565	sequence-specific DNA binding	GO|GO.MF	0.990501	1	1	3	0.0198675	0.0546919	0.363263	151	0.00384123	781	sequence-specific DNA binding	SOX1|SUB1|SPDEF
3766	GO:0003676	nucleic acid binding	GO|GO.MF	0.990547	1	1	24	0.15894	0.233053	0.681992	151	0.00721154	3328	nucleic acid binding	MCM6|PDCD2|SNRPA1|SOX1|TARBP1|USP10|SPAG7|TRAP1|HMG20A|SUB1|LARP4B|ZNF629|MKRN1|SPDEF|UCHL5|DDX41|TDP1|MRPS35|MTHFSD|TSEN15|ZNF720|RBM45|ATOH7|ENDOV
3767	GO:0010556	regulation of macromolecule biosynthetic process	GO|GO.BP	0.990699	1	1	23	0.152318	0.22563	0.675077	151	0.00713842	3222	regulation of macromolecule biosynthetic process	ADCYAP1|SOX1|TARBP1|UBE2V1|CUL2|MED14|HDAC9|TRAP1|HMG20A|SLC30A9|SUB1|LARP4B|ZNF629|SPDEF|MBTPS2|DDX41|TASP1|WDR61|TRAPPC9|ZNF720|EID2B|ATOH7|BOLA3
3768	GO:0051252	regulation of RNA metabolic process	GO|GO.BP	0.991101	1	1	21	0.139073	0.210784	0.659787	151	0.00697674	3010	regulation of RNA metabolic process	ADCYAP1|SOX1|TARBP1|UBE2V1|CUL2|MED14|HDAC9|HMG20A|SLC30A9|SUB1|ZNF629|SPDEF|MBTPS2|DDX41|TASP1|WDR61|TRAPPC9|ZNF720|EID2B|ATOH7|BOLA3
3769	GO:0040007	growth	GO|GO.BP	0.991535	1	1	3	0.0198675	0.0556022	0.357316	151	0.00377834	794	growth	BBS4|GNG4|RAB11A
3770	GO:0048519	negative regulation of biological process	GO|GO.BP	0.991575	1	1	32	0.211921	0.294398	0.719844	151	0.0076118	4204	negative regulation of biological process	ADCYAP1|ASPH|BBS4|CDKN3|CRH|CRMP1|GNG4|MAD2L1|NF1|PFN2|PPP1R2|PRKAG1|ROBO2|CUL2|USP10|HDAC9|PDCD6|TRAP1|HMG20A|RPGRIP1L|SPDEF|MTBP|UCHL5|DNAJC10|BEX4|RINT1|FNDC4|KREMEN2|WDR61|NDFIP1|ATAD1|EID2B
3771	GO:0060089	molecular transducer activity	GO|GO.MF	0.991609	1	1	3	0.0198675	0.0556723	0.356866	151	0.00377358	795	molecular transducer activity	PRKAG1|ROBO2|MED14
3772	GO:0043299	leukocyte degranulation	GO|GO.BP	0.991639	1	1	1	0.00662252	0.0310224	0.213475	151	0.00225734	443	leukocyte degranulation	APRT
3773	GO:0045892	negative regulation of transcription, DNA-templated	GO|GO.BP	0.991828	1	1	4	0.0264901	0.0664566	0.398607	151	0.00421496	949	negative regulation of transcription, DNA-templated	HDAC9|HMG20A|SPDEF|EID2B
3774	GO:0051172	negative regulation of nitrogen compound metabolic process	GO|GO.BP	0.991973	1	1	11	0.0728477	0.131022	0.555994	151	0.00587921	1871	negative regulation of nitrogen compound metabolic process	MAD2L1|NF1|PPP1R2|HDAC9|HMG20A|SPDEF|UCHL5|DNAJC10|BEX4|NDFIP1|EID2B
3775	GO:0002275	myeloid cell activation involved in immune response	GO|GO.BP	0.992085	1	1	1	0.00662252	0.0313725	0.211093	151	0.00223214	448	myeloid cell activation involved in immune response	APRT
3776	GO:0090304	nucleic acid metabolic process	GO|GO.BP	0.992107	1	1	32	0.211921	0.295308	0.717625	151	0.00758833	4217	nucleic acid metabolic process	ADCYAP1|MCM6|SNRPA1|SOX1|TARBP1|UBE2V1|CUL2|USP10|MED14|HDAC9|HMG20A|SLC30A9|PPIH|SUB1|ZNF629|SPDEF|MBTPS2|UCHL5|DDX41|TASP1|TDP1|WDR61|NDFIP1|TRAPPC9|TATDN1|TSEN15|ZNF720|EID2B|ATOH7|INO80E|ENDOV|BOLA3
3777	GO:0050794	regulation of cellular process	GO|GO.BP	0.992307	1	1	72	0.476821	0.571078	0.834949	151	0.00882894	8155	regulation of cellular process	ADCYAP1|ASPH|BBS4|ENTPD5|CDKN3|CRH|CRMP1|DCX|DLD|GNG3|GNG4|GSTZ1|MAD2L1|NDUFS4|NF1|PDCD2|PFN2|PPEF1|PPP1R2|PRKAG1|PSEN2|RANBP1|ROBO2|SNRPA1|SOX1|TARBP1|UBE2V1|CUL2|RAB11A|USP10|FIBP|MED14|HDAC9|PJA2|PDCD6|TRAP1|TXNDC9|HMG20A|SLC30A9|SUB1|LARP4B|RPGRIP1L|ZNF629|SPDEF|MTBP|MBTPS2|UCHL5|DDX41|DYNC2LI1|DNAJC10|SNRK|DET1|TASP1|BEX4|RINT1|SCOC|GALNT11|MEAF6|CCDC71|DDA1|KREMEN2|WDR61|NDFIP1|DDHD1|TRAPPC9|BEX2|ATAD1|ZNF720|EID2B|ATP6V0E2|ATOH7|BOLA3
3778	GO:0031324	negative regulation of cellular metabolic process	GO|GO.BP	0.992504	1	1	12	0.0794702	0.140266	0.566567	151	0.00599101	2003	negative regulation of cellular metabolic process	MAD2L1|NF1|PPP1R2|HDAC9|TRAP1|HMG20A|SPDEF|UCHL5|DNAJC10|BEX4|NDFIP1|EID2B
3779	GO:0002444	myeloid leukocyte mediated immunity	GO|GO.BP	0.992751	1	1	1	0.00662252	0.0319328	0.207389	151	0.00219298	456	myeloid leukocyte mediated immunity	APRT
3780	GO:0046914	transition metal ion binding	GO|GO.MF	0.993696	1	1	3	0.0198675	0.0579132	0.343058	151	0.00362757	827	transition metal ion binding	CAD|PPEF1|NFU1
3781	GO:1903507	negative regulation of nucleic acid-templated transcription	GO|GO.BP	0.994061	1	1	4	0.0264901	0.0691176	0.383261	151	0.00405268	987	negative regulation of nucleic acid-templated transcription	HDAC9|HMG20A|SPDEF|EID2B
3782	GO:1902679	negative regulation of RNA biosynthetic process	GO|GO.BP	0.994111	1	1	4	0.0264901	0.0691877	0.382873	151	0.00404858	988	negative regulation of RNA biosynthetic process	HDAC9|HMG20A|SPDEF|EID2B
3783	GO:0009059	macromolecule biosynthetic process	GO|GO.BP	0.994329	1	1	30	0.198675	0.285014	0.697073	151	0.00737101	4070	macromolecule biosynthetic process	ADCYAP1|ENTPD5|MCM6|SOX1|TARBP1|UBE2V1|CUL2|USP10|MED14|HDAC9|TRAP1|HMG20A|SLC30A9|SUB1|LARP4B|ZNF629|SPDEF|MRPS16|MBTPS2|DDX41|TASP1|MRPS35|GALNT11|MRPL24|WDR61|TRAPPC9|ZNF720|EID2B|ATOH7|BOLA3
3784	GO:0050789	regulation of biological process	GO|GO.BP	0.994435	1	1	77	0.509934	0.607913	0.838827	151	0.00886995	8681	regulation of biological process	ADCYAP1|ASPH|BBS4|ENTPD5|CDKN3|CRH|CRMP1|DCX|DLD|GNG3|GNG4|GSTZ1|KCNF1|MAD2L1|NDUFS4|NF1|PDCD2|PFN2|PPEF1|PPP1R2|PRKAG1|PSEN2|RANBP1|ROBO2|SCP2|SNRPA1|SOX1|TARBP1|UBE2V1|CUL2|RAB11A|USP10|FIBP|MED14|HDAC9|PJA2|PDCD6|TRAP1|TXNDC9|HMG20A|SLC30A9|PPIH|SUB1|LARP4B|RPGRIP1L|ZNF629|SPDEF|MTBP|MBTPS2|UCHL5|DDX41|DYNC2LI1|DNAJC10|SNRK|DET1|TASP1|BEX4|RINT1|SCOC|GALNT11|MEAF6|ARV1|FNDC4|CCDC71|DDA1|KREMEN2|WDR61|NDFIP1|DDHD1|TRAPPC9|BEX2|ATAD1|ZNF720|EID2B|ATP6V0E2|ATOH7|BOLA3
3785	GO:0048583	regulation of response to stimulus	GO|GO.BP	0.99521	1	1	22	0.145695	0.226331	0.643728	151	0.00680693	3232	regulation of response to stimulus	ADCYAP1|BBS4|ENTPD5|CRH|GNG3|GNG4|NF1|PPEF1|PPP1R2|ROBO2|UBE2V1|USP10|PJA2|PDCD6|TRAP1|RPGRIP1L|RINT1|GALNT11|MEAF6|FNDC4|KREMEN2|NDFIP1
3786	GO:0003677	DNA binding	GO|GO.MF	0.995336	1	1	11	0.0728477	0.136765	0.53265	151	0.00563236	1953	DNA binding	MCM6|PDCD2|SOX1|HMG20A|SUB1|ZNF629|SPDEF|DDX41|TDP1|ATOH7|ENDOV
3787	GO:0000902	cell morphogenesis	GO|GO.BP	0.995406	1	1	3	0.0198675	0.0603641	0.329128	151	0.00348028	862	cell morphogenesis	CRMP1|ROBO2|RAB11A
3788	GO:0045934	negative regulation of nucleobase-containing compound metabolic process	GO|GO.BP	0.99563	1	1	5	0.0331126	0.0819328	0.404143	151	0.0042735	1170	negative regulation of nucleobase-containing compound metabolic process	HDAC9|HMG20A|SPDEF|NDFIP1|EID2B
3789	GO:0043167	ion binding	GO|GO.MF	0.996728	1	1	39	0.258278	0.358123	0.721199	151	0.00762612	5114	ion binding	ACADSB|APRT|ASPH|CAD|DLD|GSS|MCM6|NF1|PDCD2|PFN2|PPEF1|PRKAG1|PRPS1|SCP2|SRD5A1|RAB11A|HDAC9|PJA2|PDCD6|TRAP1|PPIP5K2|ZNF629|ABCB10|MKRN1|TPK1|NFU1|ACAD9|COQ6|RNF181|MBTPS2|DDX41|CYB5R1|SNRK|GALNT11|DDHD1|TATDN1|ATAD1|ENDOV|GLTPD2
3790	GO:0051253	negative regulation of RNA metabolic process	GO|GO.BP	0.99677	1	1	4	0.0264901	0.0740896	0.357541	151	0.00378072	1058	negative regulation of RNA metabolic process	HDAC9|HMG20A|SPDEF|EID2B
3791	GO:0000977	RNA polymerase II regulatory region sequence-specific DNA binding	GO|GO.MF	0.996861	1	1	1	0.00662252	0.0372549	0.177762	151	0.0018797	532	RNA polymerase II regulatory region sequence-specific DNA binding	SOX1
3792	GO:0001012	RNA polymerase II regulatory region DNA binding	GO|GO.MF	0.997062	1	1	1	0.00662252	0.0376751	0.17578	151	0.00185874	538	RNA polymerase II regulatory region DNA binding	SOX1
3793	GO:0038023	signaling receptor activity	GO|GO.MF	0.997131	1	1	2	0.013245	0.0518908	0.255248	151	0.00269906	741	signaling receptor activity	ROBO2|MED14
3794	GO:0006955	immune response	GO|GO.BP	0.997284	1	1	6	0.0397351	0.0960084	0.413871	151	0.00437637	1371	immune response	ADCYAP1|APRT|TSTA3|UBE2V1|PJA2|NDFIP1
3795	GO:0009890	negative regulation of biosynthetic process	GO|GO.BP	0.997633	1	1	5	0.0331126	0.0871148	0.380103	151	0.00401929	1244	negative regulation of biosynthetic process	HDAC9|TRAP1|HMG20A|SPDEF|EID2B
3796	GO:0009986	cell surface	GO|GO.CC	0.997645	1	1	1	0.00662252	0.0390756	0.169479	151	0.00179211	558	cell surface	ROBO2
3797	GO:0032989	cellular component morphogenesis	GO|GO.BP	0.997653	1	1	3	0.0198675	0.0654762	0.303432	151	0.00320856	935	cellular component morphogenesis	CRMP1|ROBO2|RAB11A
3798	GO:0000976	transcription regulatory region sequence-specific DNA binding	GO|GO.MF	0.998005	1	1	1	0.00662252	0.0401261	0.165043	151	0.0017452	573	transcription regulatory region sequence-specific DNA binding	SOX1
3799	GO:0006897	endocytosis	GO|GO.BP	0.998113	1	1	1	0.00662252	0.0404762	0.163615	151	0.0017301	578	endocytosis	ATAD1
3800	GO:2000113	negative regulation of cellular macromolecule biosynthetic process	GO|GO.BP	0.998126	1	1	4	0.0264901	0.0784314	0.337748	151	0.00357143	1120	negative regulation of cellular macromolecule biosynthetic process	HDAC9|HMG20A|SPDEF|EID2B
3801	GO:0043169	cation binding	GO|GO.MF	0.998139	1	1	23	0.152318	0.245378	0.620748	151	0.00656393	3504	cation binding	APRT|ASPH|CAD|GSS|NF1|PDCD2|PPEF1|PRKAG1|PRPS1|HDAC9|PJA2|PDCD6|ZNF629|MKRN1|NFU1|RNF181|MBTPS2|DDX41|SNRK|GALNT11|DDHD1|TATDN1|ENDOV
3802	GO:0004888	transmembrane signaling receptor activity	GO|GO.MF	0.998215	1	1	1	0.00662252	0.0408263	0.162212	151	0.00171527	583	transmembrane signaling receptor activity	ROBO2
3803	GO:0051707	response to other organism	GO|GO.BP	0.998366	1	1	1	0.00662252	0.0413866	0.160016	151	0.00169205	591	response to other organism	DDX41
3804	GO:0043207	response to external biotic stimulus	GO|GO.BP	0.998384	1	1	1	0.00662252	0.0414566	0.159746	151	0.00168919	592	response to external biotic stimulus	DDX41
3805	GO:0016070	RNA metabolic process	GO|GO.BP	0.998441	1	1	25	0.165563	0.263025	0.629456	151	0.00665602	3756	RNA metabolic process	ADCYAP1|SNRPA1|SOX1|TARBP1|UBE2V1|CUL2|MED14|HDAC9|HMG20A|SLC30A9|PPIH|SUB1|ZNF629|SPDEF|MBTPS2|DDX41|TASP1|WDR61|TRAPPC9|TSEN15|ZNF720|EID2B|ATOH7|ENDOV|BOLA3
3806	GO:0019904	protein domain specific binding	GO|GO.MF	0.998803	1	1	1	0.00662252	0.0433473	0.152778	151	0.00161551	619	protein domain specific binding	NDFIP1
3807	GO:0048584	positive regulation of response to stimulus	GO|GO.BP	0.998812	1	1	8	0.0529801	0.122689	0.431824	151	0.00456621	1752	positive regulation of response to stimulus	ADCYAP1|CRH|GNG3|NF1|ROBO2|UBE2V1|PJA2|NDFIP1
3808	GO:0009607	response to biotic stimulus	GO|GO.BP	0.998816	1	1	1	0.00662252	0.0434174	0.152532	151	0.0016129	620	response to biotic stimulus	DDX41
3809	GO:0010558	negative regulation of macromolecule biosynthetic process	GO|GO.BP	0.998875	1	1	4	0.0264901	0.082423	0.321392	151	0.00339847	1177	negative regulation of macromolecule biosynthetic process	HDAC9|HMG20A|SPDEF|EID2B
3810	GO:0008270	zinc ion binding	GO|GO.MF	0.999083	1	1	1	0.00662252	0.045028	0.147075	151	0.00155521	643	zinc ion binding	CAD
3811	GO:0031327	negative regulation of cellular biosynthetic process	GO|GO.BP	0.999245	1	1	4	0.0264901	0.0855042	0.30981	151	0.003276	1221	negative regulation of cellular biosynthetic process	HDAC9|HMG20A|SPDEF|EID2B
3812	GO:0044212	transcription regulatory region DNA binding	GO|GO.MF	0.999344	1	1	1	0.00662252	0.0471289	0.140519	151	0.00148588	673	transcription regulatory region DNA binding	SOX1
3813	GO:0098657	import into cell	GO|GO.BP	0.999351	1	1	1	0.00662252	0.0471989	0.140311	151	0.00148368	674	import into cell	ATAD1
3814	GO:0001067	regulatory region nucleic acid binding	GO|GO.MF	0.999358	1	1	1	0.00662252	0.0472689	0.140103	151	0.00148148	675	regulatory region nucleic acid binding	SOX1
3815	GO:0044459	plasma membrane part	GO|GO.CC	0.999449	1	1	10	0.0662252	0.148389	0.446293	151	0.00471921	2119	plasma membrane part	BBS4|GNG3|GNG4|KCNF1|PSEN2|ROBO2|RAB11A|PJA2|PDZD11|ATAD1
3816	GO:0046872	metal ion binding	GO|GO.MF	0.999701	1	1	20	0.13245	0.240896	0.549823	151	0.00581395	3440	metal ion binding	ASPH|CAD|GSS|PDCD2|PPEF1|PRPS1|HDAC9|PJA2|PDCD6|ZNF629|MKRN1|NFU1|RNF181|MBTPS2|DDX41|SNRK|GALNT11|DDHD1|TATDN1|ENDOV
3817	GO:0071944	cell periphery	GO|GO.CC	0.999841	1	1	23	0.152318	0.271569	0.560882	151	0.00593089	3878	cell periphery	ASPH|BBS4|GNG3|GNG4|KCNF1|PSEN2|ROBO2|TECTA|RAB11A|PJA2|TACC2|EFR3B|RPGRIP1L|PDZD11|NRN1|CYB5R1|TDP1|ARV1|FNDC4|KREMEN2|NDFIP1|ATAD1|SLC44A5
3818	GO:0005886	plasma membrane	GO|GO.CC	0.999946	1	1	21	0.139073	0.265616	0.523586	151	0.00553651	3793	plasma membrane	ASPH|BBS4|GNG3|GNG4|KCNF1|PSEN2|ROBO2|TECTA|RAB11A|PJA2|TACC2|EFR3B|RPGRIP1L|PDZD11|NRN1|CYB5R1|TDP1|FNDC4|KREMEN2|ATAD1|SLC44A5
3819	GO:0005887	integral component of plasma membrane	GO|GO.CC	0.99997	1	1	2	0.013245	0.0827731	0.160016	151	0.00169205	1182	integral component of plasma membrane	KCNF1|PSEN2
3820	GO:0031226	intrinsic component of plasma membrane	GO|GO.CC	0.999985	1	1	2	0.013245	0.0871148	0.152041	151	0.00160772	1244	intrinsic component of plasma membrane	KCNF1|PSEN2
