## Supplemental Tables 1-7 for "Deciphering cellular transcriptional alterations in Alzheimer’s disease brains" (part 1 of 3)

### Sheet: Table_Content
Table	Short Description	Columns Description		Remarks
s1	demographics of three RNAseq cohorts
s2	estimated cell proportion
s3	marker genes used in analyzing each RNAseq cohort
s4	cell intrinsic differential expression analysis results from CellCODE of three datasets	p.dxn	p values of difference of expression between AD and control
		beta.dxn	log2 fold change
		cell type	cell type that is most correlated with the difference
s5	cell intrinsic differential expression analysis results from PSEA of three datasets	p.celltype	p values of expression in control group in this cell type	when a cell type is not included in the model, the p value is assigned 1.1 and beta value assigned 0
		beta.celltype	relative expression in control group in this cel type
		p.celltype.diff	p value of difference of expression between AD and control group in this cell type
		beta.celltype.diff	difference of relative expression between AD and control group in this cell type
s6	cell intrinsic differential expression analysis results from WLC of three datasets	p.celltype	p value of expression in control group in this cell type	when a cell type is not included in the model, the p value is assigned 1.1 and beta value assigned 0
		beta.celltype	relative expression in control group in this cel type
		p.celltype.diff	p value of difference of expression between AD and control group in this cell type
		beta.celltype.diff	difference of relative expression between AD and control group in this cell type
s7	bulk differential express analysis results of three datasets	p.dxn	p values of difference of expression between AD and control
		beta.dxn	log2 fold change

### Sheet: s1_demographics
	DLPFC	TCX-Mayo	TCX-MSBB
Sample size	474	108	103
AD (Male/Female)	294 (89/205)	80 (31/49)	70 (21/49)
Control (Male/Female)	180 (80/100)	28 (11/17)	33 (15/18)
Age at death (AD/Controll)	90.0/86.4	85.0/90.0	85.5/84.0
Table S1. Ages equal to or above 90 were included as 90 in the datasets for patient confidentiality. The above table shows median age at death.

### Sheet: s2_proportion
DLPFC							TCX-Mayo							TCX-MSBB
sample	Neu	Oli	Mic	Ast	End		sample	Neu	Oli	Mic	Ast	End		sample	Neu	Oli	Mic	Ast	End
s_691_120605	0.414017	0.211522	0.0857256	0.20974	0.0789951		s_1183	0.146996	0.134151	0.13264	0.400195	0.186017		BM_22_166	0.567485	0.197827	0.0489746	0.15957	0.0261442
s_424_120507	0.231523	0.260597	0.0661205	0.30762	0.134139		s_1200	0.182549	0.300614	0.215454	0.220771	0.0806117		hB_RNA_10272	0.622255	0.131652	0.0715758	0.139752	0.0347657
s_237_120426	0.613097	0.146599	0.0490484	0.135576	0.0556804		s_731	0.471872	0.141594	0.0945585	0.222621	0.0693552		BM_22_61	0.631	0.107154	0.0582991	0.170574	0.0329723
s_480_120514	0.623967	0.111396	0.0423415	0.179893	0.0424019		s_791	0.215359	0.163585	0.0991215	0.386165	0.135768		hB_RNA_9220	0.471084	0.176156	0.0750998	0.22664	0.0510205
s_456_120507	0.306398	0.218061	0.0565014	0.331247	0.0877918		s_946	0.154987	0.321571	0.110961	0.317441	0.095041		BM_22_117	0.513113	0.202947	0.0909814	0.167324	0.025635
s_464_120514	0.159459	0.220449	0.0623599	0.458738	0.0989943		s_1047	0.507916	0.173162	0.0673691	0.178869	0.0726843		hB_RNA_7905	0.371441	0.234178	0.0540695	0.298234	0.0420776
s_694_120605	0.323037	0.249582	0.0680077	0.277594	0.0817805		s_1058	0.194183	0.294635	0.137863	0.255608	0.117711		BM_22_85	0.506556	0.231228	0.0622357	0.172738	0.0272425
s_314_120501	0.458439	0.1474	0.0942297	0.219102	0.0808298		s_742	0.285967	0.287746	0.141079	0.1956	0.0896064		BM_22_231	0.56452	0.183038	0.0473226	0.169889	0.0352297
s_671_120530	0.369295	0.198651	0.0885886	0.257355	0.0861107		s_766	0.302177	0.219517	0.0990968	0.258829	0.12038		BM_22_161	0.549644	0.141738	0.0888137	0.188888	0.0309171
s_638_120524	0.402645	0.191755	0.0632457	0.263633	0.0787211		s_933	0.540984	0.118591	0.106116	0.184359	0.0499512		BM_22_106	0.251522	0.291482	0.0986854	0.321959	0.0363513
s_332_120501	0.691633	0.106878	0.0437466	0.121485	0.0362581		s_1019	0.140391	0.267733	0.117137	0.348278	0.12646		hB_RNA_8225	0.395998	0.259555	0.0931423	0.217046	0.0342588
s_104_120418	0.407143	0.148377	0.0796393	0.276694	0.0881462		s_1103	0.461282	0.12481	0.100263	0.221347	0.0922989		hB_RNA_8295_resequenced	0.476939	0.201354	0.101822	0.180767	0.0391191
s_383_120503	0.648151	0.120218	0.0387606	0.154858	0.038012		s_1104	0.281205	0.19231	0.0663821	0.337004	0.123099		hB_RNA_9212	0.468122	0.179955	0.0808995	0.228767	0.0422568
s_12_120410	0.435198	0.186309	0.0614236	0.247368	0.0697011		s_141	0.169386	0.198665	0.171828	0.315079	0.145042		hB_RNA_9209	0.278382	0.198339	0.0833793	0.385392	0.0545081
s_474_120514	0.540003	0.183294	0.043034	0.159866	0.0738026		s_777	0.0724895	0.227543	0.182087	0.364479	0.153402		hB_RNA_8075	0.213122	0.340931	0.159719	0.242112	0.0441156
s_321_120501	0.541069	0.139107	0.0607315	0.206616	0.0524766		s_783	0.183228	0.185611	0.143395	0.212675	0.275091		hB_RNA_10242_resequenced	0.432372	0.225683	0.0738148	0.236036	0.0320939
s_434_120507	0.577056	0.132987	0.0573229	0.179725	0.0529089		s_786	0.312571	0.21939	0.109556	0.290562	0.0679204		hB_RNA_12211_resequenced	0.289823	0.216611	0.136649	0.28432	0.0725957
s_286_120430	0.66281	0.113779	0.0638497	0.107596	0.0519653		s_1045	0.340131	0.290125	0.0951982	0.196471	0.0780741		hB_RNA_8155	0.319862	0.278424	0.0434699	0.311659	0.0465853
s_162_120423	0.621506	0.108013	0.0487905	0.171826	0.0498642		s_1085	0.304645	0.16088	0.15665	0.279364	0.0984608		hB_RNA_12201_resequenced	0.411551	0.265429	0.0878234	0.183297	0.0518993
s_483_120515	0.669731	0.11383	0.0313399	0.14285	0.0422489		s_1114	0.147718	0.355622	0.100238	0.275675	0.120747		hB_RNA_8215	0.472849	0.222461	0.0683445	0.19753	0.0388156
s_403_120503	0.484111	0.165814	0.0774856	0.212647	0.0599431		s_1275	0.555918	0.179814	0.063707	0.16541	0.0351508		hB_RNA_8115	0.488191	0.175277	0.0732676	0.216518	0.046747
s_08_120410	0.283876	0.246151	0.0681999	0.324384	0.0773893		s_142	0.227484	0.159028	0.148062	0.300963	0.164462		hB_RNA_8125	0.248522	0.330109	0.0682094	0.302489	0.0506708
s_26_120411	0.411967	0.169243	0.059408	0.280363	0.0790194		s_787	0.198798	0.32061	0.118634	0.277407	0.0845507		BM_22_67	0.660838	0.136354	0.034813	0.142634	0.0253606
s_461_120514	0.447108	0.158252	0.0724591	0.232809	0.0893718		s_797	0.157591	0.387024	0.0995874	0.266332	0.0894659		BM_22_80	0.555779	0.168435	0.0693641	0.181	0.0254213
s_70_120417	0.449674	0.156275	0.0584291	0.265905	0.0697169		s_812	0.140522	0.25807	0.104784	0.349025	0.147599		hB_RNA_9148	0.395826	0.231346	0.108335	0.217806	0.0466875
s_19_120411	0.434697	0.161759	0.0929749	0.237044	0.0735251		s_966	0.330327	0.188403	0.132568	0.259032	0.089669		hB_RNA_9156	0.45551	0.173575	0.074822	0.247857	0.0482359
s_371_120502	0.539613	0.114038	0.0537445	0.214944	0.0776607		s_976	0.0515556	0.257296	0.107112	0.356535	0.227501		hB_RNA_7795	0.392465	0.218372	0.085461	0.251966	0.0517363
s_245_120426	0.552392	0.112148	0.0520928	0.22527	0.0580972		s_751	0.308813	0.169129	0.129398	0.292526	0.100134		BM_22_238	0.323294	0.367398	0.0500989	0.229404	0.029806
s_899_131010	0.340848	0.191446	0.12056	0.259487	0.0876598		s_892	0.446965	0.189483	0.0884649	0.205215	0.069872		hB_RNA_9211	0.353559	0.337499	0.0609969	0.208995	0.0389499
s_508_120515	0.648329	0.0985418	0.0545607	0.146958	0.0516109		s_948	0.129663	0.344963	0.0984252	0.297238	0.129711		BM_22_92	0.163833	0.404761	0.119078	0.243481	0.068847
s_180_120424	0.618558	0.103144	0.0680472	0.163491	0.0467594		s_1105	0.439727	0.143532	0.143709	0.192097	0.0809344		hB_RNA_9169	0.557331	0.157539	0.0334877	0.227506	0.0241365
s_145_120419	0.306129	0.282275	0.0401364	0.292744	0.0787147		s_1166	0.0987457	0.366753	0.122065	0.312322	0.100113		BM_22_63	0.312897	0.214937	0.0724237	0.368626	0.0311162
s_193_120424	0.620081	0.150726	0.0368357	0.141011	0.0513463		s_1203	0.324062	0.274926	0.112333	0.210242	0.0784362		hB_RNA_9172	0.469708	0.281829	0.0412392	0.186583	0.0206405
s_36_120416	0.457861	0.187475	0.0601398	0.210951	0.0835729		s_816	0.455885	0.240995	0.0845772	0.144719	0.0738238		hB_RNA_9177	0.509803	0.213553	0.080998	0.170504	0.0251422
s_431_120507	0.538194	0.172455	0.0603672	0.176716	0.0522675		s_1129	0.239529	0.32547	0.0794121	0.251359	0.104229		hB_RNA_9145	0.396446	0.213088	0.0527073	0.302488	0.0352716
s_677_120604	0.241896	0.132049	0.0937174	0.43225	0.100087		s_813	0.156407	0.205971	0.103568	0.373754	0.160299		hB_RNA_7705	0.524985	0.168746	0.0308306	0.239282	0.0361565
s_550_120517	0.436752	0.173609	0.0842062	0.212912	0.0925205		s_894	0.467912	0.135042	0.159613	0.183344	0.0540889		BM_22_163	0.485372	0.280575	0.0493006	0.159288	0.025464
s_715_120531	0.223593	0.25789	0.0543375	0.34	0.124179		s_149	0.19605	0.323404	0.114825	0.251726	0.113996		BM_22_36	0.33157	0.297055	0.0987156	0.241794	0.0308657
s_76_120417	0.433242	0.192952	0.118741	0.156132	0.098933		s_850	0.157658	0.382715	0.0896598	0.290994	0.0789737		hB_RNA_9221	0.312587	0.217576	0.10824	0.284613	0.0769843
s_722_120531	0.659388	0.105518	0.0575487	0.13924	0.0383064		s_1098	0.49979	0.17317	0.0633834	0.210937	0.0527195		BM_22_53	0.415842	0.199605	0.0587791	0.292827	0.0329471
s_666_120530	0.47556	0.171593	0.0702569	0.223673	0.0589171		s_1172	0.308541	0.115724	0.171173	0.323885	0.0806769		hB_RNA_10302	0.216534	0.323099	0.0685485	0.317986	0.0738321
s_670_120530	0.213496	0.191576	0.0745186	0.389734	0.130675		s_736	0.299243	0.269023	0.156417	0.207792	0.0675253		BM_22_152	0.4339	0.322933	0.0868658	0.13103	0.0252714
s_368_120502	0.525554	0.086701	0.0685833	0.261592	0.0575703		s_834	0.0992297	0.215394	0.0783779	0.420846	0.186152		hB_RNA_8135	0.361402	0.244276	0.0850777	0.257713	0.0515313
s_516_120515	0.537851	0.123141	0.0594705	0.209735	0.0698021		s_952	0.0948591	0.421866	0.0817029	0.28168	0.119892		BM_22_139	0.550947	0.143558	0.043061	0.243053	0.0193817
s_88_120417	0.577782	0.177261	0.0534763	0.140229	0.0512514		s_962	0.0902938	0.231839	0.105207	0.39667	0.17599		BM_22_18	0.552698	0.215112	0.0455263	0.161476	0.0251881
s_689_120604	0.411246	0.19079	0.0459013	0.28337	0.0686924		s_1137	0.567698	0.0918951	0.068177	0.207311	0.0649181		hB_RNA_9163	0.292017	0.196115	0.1341	0.305413	0.0723555
s_561_120517	0.315597	0.164087	0.140161	0.250003	0.130151		s_129	0.172193	0.194464	0.135297	0.342086	0.15596		BM_22_47	0.53968	0.22131	0.0553556	0.162831	0.0208231
s_271_120430	0.709701	0.139317	0.0389212	0.0411748	0.0708862		s_135	0.327685	0.158392	0.0825551	0.319705	0.111663		hB_RNA_9214	0.429397	0.264717	0.0561774	0.214564	0.0351452
s_497_120515	0.438402	0.159449	0.0489893	0.285856	0.0673045		s_744	0.361074	0.125974	0.116017	0.311191	0.085743		BM_22_255	0.258907	0.316075	0.073006	0.319661	0.032351
s_152_120419	0.50827	0.116454	0.171917	0.121212	0.0821471		s_775	0.667785	0.106357	0.0753214	0.10475	0.0457865		BM_22_72	0.560677	0.179699	0.082254	0.151894	0.025475
s_796_130701	0.604504	0.116508	0.0597983	0.167425	0.0517653		s_871	0.526633	0.113705	0.158365	0.120488	0.0808103		BM_22_94	0.379631	0.200258	0.0797947	0.300549	0.0397666
s_260_120426	0.476406	0.130995	0.091492	0.232409	0.0686984		s_1015	0.250426	0.254561	0.111844	0.31057	0.0725996		hB_RNA_7865	0.561218	0.187404	0.0734106	0.146335	0.0316311
s_523_120515	0.306213	0.16857	0.0655574	0.340987	0.118673		s_1036	0.338523	0.241903	0.212161	0.148313	0.059101		hB_RNA_10262	0.494549	0.176014	0.0996493	0.191827	0.0379607
s_378_120503	0.510745	0.168293	0.0761094	0.178471	0.0663812		s_1052	0.538582	0.262479	0.0925469	0.0643018	0.0420907		BM_22_76	0.571967	0.188218	0.0551917	0.162385	0.0222383
s_270_120430	0.452828	0.162488	0.0675762	0.22882	0.0882874		s_1123	0.226898	0.243006	0.14915	0.25791	0.123036		BM_22_37	0.558216	0.154704	0.0512904	0.206497	0.0292921
s_463_120514	0.275042	0.289056	0.0633123	0.288704	0.0838854		s_896	0.301013	0.200222	0.111406	0.264992	0.122367		BM_22_124	0.550771	0.232235	0.070226	0.122895	0.023873
s_568_120521	0.274449	0.277716	0.0758653	0.254505	0.117464		s_991	0.227491	0.241819	0.0751383	0.310799	0.144753		BM_22_243	0.507176	0.202258	0.0850047	0.177209	0.0283514
s_573_120521	0.590255	0.169094	0.0788655	0.107638	0.0541469		s_1005	0.3761	0.320209	0.0782812	0.173107	0.0523028		BM_22_144	0.505301	0.242194	0.0556384	0.170363	0.0265036
s_567_120521	0.562736	0.157826	0.0428338	0.179445	0.0571598		s_1119	0.175819	0.321389	0.162339	0.214945	0.125508		BM_22_2	0.529569	0.171109	0.102713	0.166559	0.0300495
s_646_120524	0.434317	0.103849	0.110257	0.268043	0.083533		s_1121	0.279548	0.170741	0.132692	0.297365	0.119655		BM_22_167	0.249148	0.335791	0.0620967	0.306468	0.0464956
s_721_120531	0.129589	0.234374	0.0675618	0.412684	0.155792		s_859	0.296089	0.276055	0.0909715	0.237933	0.0989514		hB_RNA_7725	0.628921	0.111849	0.0622256	0.155688	0.0413171
s_322_120501	0.268426	0.239671	0.0681454	0.32466	0.0990974		s_981	0.282873	0.244819	0.128984	0.232723	0.1106		hB_RNA_9205	0.434656	0.186003	0.0933277	0.24259	0.0434222
s_520_120515	0.554182	0.112511	0.0598847	0.219753	0.0536691		s_1010	0.18694	0.316114	0.0954222	0.326178	0.0753464		BM_22_113	0.494049	0.148559	0.0458432	0.283023	0.0285264
s_586_120522	0.415694	0.20717	0.0973752	0.19134	0.0884207		s_1029	0.216224	0.314195	0.0742459	0.268934	0.126401		BM_22_110	0.203938	0.290252	0.134546	0.291189	0.0800746
s_339_120501	0.347652	0.186351	0.109642	0.2461	0.110255		s_1089	0.280129	0.308168	0.0760026	0.249591	0.0861091		BM_22_234	0.477591	0.290641	0.0541186	0.152311	0.0253383
s_288_120430	0.425858	0.262601	0.0712214	0.15495	0.0853691		s_1302	0.504088	0.227899	0.0692704	0.15487	0.0438717		BM_22_65	0.623643	0.169994	0.0541428	0.128447	0.023773
s_413_120503	0.496508	0.157921	0.0496655	0.203723	0.0921829		s_732	0.497265	0.106494	0.084097	0.235403	0.0767404		BM_22_108	0.0834157	0.300312	0.0562083	0.505003	0.0550607
s_452_120507	0.521667	0.171688	0.0562777	0.177382	0.0729863		s_851	0.390848	0.149722	0.197689	0.181258	0.0804828		BM_22_40	0.571811	0.236567	0.0391179	0.130503	0.0220014
s_309_120430	0.426508	0.148056	0.0678282	0.246686	0.110922		s_1034	0.2505	0.186761	0.136754	0.318374	0.10761		BM_22_115	0.508871	0.229428	0.0726784	0.16304	0.0259827
s_509_120515	0.36455	0.182112	0.073309	0.309321	0.0707082		s_1046	0.20904	0.210286	0.10898	0.338109	0.133584		BM_22_91	0.531079	0.16812	0.0926811	0.173891	0.0342293
s_531_120516	0.305583	0.280234	0.0704068	0.197151	0.146625		s_1195	0.339532	0.310848	0.0714933	0.195936	0.082191		BM_22_189	0.561297	0.173466	0.059425	0.177635	0.0281772
s_515_120515	0.5328	0.122592	0.0647775	0.193869	0.0859614		s_1214	0.375226	0.210294	0.0832337	0.24132	0.0899267		BM_22_165	0.552072	0.145452	0.0696111	0.206389	0.026476
s_296_120430	0.542698	0.162846	0.0528257	0.174339	0.06729		s_1271	0.173257	0.192819	0.107104	0.458737	0.0680831		hB_RNA_8095	0.271481	0.290565	0.0904473	0.260178	0.0873283
s_574_120521	0.480086	0.155765	0.0840522	0.20488	0.0752169		s_828	0.248116	0.405456	0.068364	0.219725	0.0583392		BM_22_198	0.56163	0.185995	0.0488904	0.177334	0.0261503
s_468_120514	0.452895	0.163168	0.0883539	0.198464	0.0971202		s_843	0.0435734	0.185266	0.0989937	0.481733	0.190435		BM_22_170	0.582717	0.155808	0.0715107	0.160619	0.0293448
s_495_120515	0.555473	0.113719	0.0648228	0.200443	0.0655419		s_1078	0.145375	0.387588	0.120263	0.213079	0.133695		hB_RNA_9159	0.343484	0.134715	0.0816086	0.376451	0.0637406
s_360_120502	0.381187	0.166955	0.0601997	0.29308	0.0985794		s_1239	0.156886	0.135173	0.150235	0.392275	0.165432		BM_22_38	0.349725	0.251035	0.073512	0.286144	0.0395847
s_200_120424	0.455602	0.160219	0.0927737	0.223183	0.0682223		s_134	0.138491	0.164766	0.161761	0.313085	0.221897		BM_22_262	0.494781	0.233775	0.0543359	0.194622	0.0224865
s_678_120604	0.363598	0.203039	0.0593773	0.291052	0.0829334		s_746	0.338876	0.121039	0.127132	0.257324	0.155629		hB_RNA_7685	0.551621	0.162076	0.0492632	0.193643	0.0433971
s_687_120604	0.159627	0.261368	0.0499039	0.394321	0.134781		s_886	0.102795	0.301747	0.138603	0.326394	0.13046		hB_RNA_9203	0.571704	0.162036	0.0566072	0.178761	0.0308912
s_564_120517	0.484476	0.166052	0.0622239	0.217564	0.0696837		s_1926	0.247958	0.513105	0.0715545	0.0735227	0.09386		hB_RNA_9160	0.334947	0.302087	0.108995	0.217014	0.0369576
s_159_120423	0.305951	0.168814	0.0699482	0.37675	0.0785369		s_1964	0.526806	0.0825695	0.0832082	0.224433	0.0829834		BM_22_66	0.558904	0.187943	0.0430482	0.190147	0.0199581
s_29_120416	0.261816	0.156909	0.0998793	0.392824	0.0885726		s_1942	0.290631	0.143623	0.108431	0.327233	0.13008		hB_RNA_9218	0.162538	0.300096	0.0498398	0.409648	0.0778775
s_426_120507	0.601038	0.110665	0.0476947	0.188619	0.0519833		s_1936	0.540063	0.186557	0.0672653	0.153667	0.0524469		BM_22_172	0.250512	0.222507	0.126864	0.33567	0.0644466
s_620_120524	0.312659	0.102314	0.0725786	0.385931	0.126518		s_1956	0.456064	0.240173	0.085282	0.159625	0.0588553		BM_22_119	0.136495	0.484767	0.092814	0.214111	0.071813
s_425_120507	0.382049	0.231424	0.0576192	0.243929	0.0849791		s_1919	0.576237	0.145648	0.0674098	0.156163	0.0545427		BM_22_1111	0.529238	0.140312	0.0625631	0.21638	0.051507
s_234_120425	0.674645	0.117831	0.0455517	0.119469	0.0425028		s_1924	0.0717326	0.620486	0.104018	0.130046	0.0737174		BM_22_222	0.543472	0.253945	0.0422843	0.138617	0.0216822
s_547_120516	0.64331	0.147004	0.0534723	0.111961	0.0442524		s_1943	0.237304	0.219359	0.0743976	0.2981	0.170839		hB_RNA_7715	0.523347	0.185249	0.0642065	0.181583	0.045615
s_502_120515	0.685474	0.0988722	0.0548017	0.0987173	0.0621349		s_1951	0.307026	0.333051	0.10185	0.179246	0.078827		hB_RNA_9154	0.535059	0.15855	0.0559518	0.213224	0.0372143
s_526_120515	0.427334	0.181619	0.0748545	0.238716	0.0774765		s_7095	0.303572	0.196831	0.0959306	0.335427	0.0682392		BM_22_112	0.567929	0.174094	0.0541971	0.171009	0.0327711
s_626_120524	0.448399	0.135648	0.0655939	0.27576	0.0745981		s_1929	0.419601	0.328711	0.0781571	0.119161	0.0543695		BM_22_175	0.504638	0.224841	0.0565911	0.180484	0.0334455
s_396_120503	0.572761	0.126825	0.0638687	0.188757	0.0477883		s_1963	0.41666	0.200942	0.0834906	0.224405	0.0745025		BM_22_177	0.5411	0.202691	0.0656549	0.161753	0.0288016
s_617_120524	0.213682	0.236724	0.0781868	0.35912	0.112287		s_7099	0.508471	0.0858348	0.138199	0.217202	0.0502921		hB_RNA_7695	0.212612	0.315636	0.0404925	0.388198	0.0430612
s_544_120516	0.440146	0.179028	0.0886441	0.224665	0.0675157		s_1935	0.433193	0.22864	0.0955209	0.178036	0.0646097		hB_RNA_9152	0.351836	0.211436	0.0826076	0.311321	0.0427997
s_563_120517	0.44887	0.168735	0.108464	0.196149	0.0777821		s_1945	0.535211	0.239003	0.0625789	0.114482	0.0487252		BM_22_88	0.517309	0.222937	0.0993773	0.130981	0.0293966
s_572_120521	0.329894	0.215636	0.14059	0.216207	0.0976739		s_1923	0.430777	0.138583	0.14064	0.148027	0.141973		BM_22_269	0.547837	0.156358	0.0793703	0.191783	0.024652
s_243_120426	0.485867	0.179327	0.0673756	0.205751	0.0616794		s_1931	0.402001	0.2102	0.142555	0.194119	0.0511259		BM_22_159	0.577996	0.179862	0.0492399	0.165588	0.0273135
s_53_120417	0.233116	0.17329	0.152172	0.327202	0.114221		s_1932	0.334425	0.360187	0.0906339	0.168563	0.0461914		hB_RNA_7665	0.323299	0.302151	0.0842372	0.228329	0.0619833
s_537_120516	0.317333	0.191252	0.121375	0.235314	0.134726		s_1937	0.488618	0.222919	0.123568	0.13341	0.0314857		hB_RNA_7815	0.344595	0.291867	0.103426	0.220448	0.0396644
s_430_120507	0.643591	0.119399	0.112239	0.0561096	0.0686617		s_1941	0.500138	0.171781	0.0883524	0.162546	0.0771833		BM_22_156	0.508748	0.248748	0.0675338	0.145764	0.0292065
s_116_120418	0.420227	0.152	0.0736198	0.291573	0.0625792		s_1960	0.422035	0.106259	0.0921676	0.295434	0.0841049		BM_22_14	0.601357	0.15909	0.0538725	0.160858	0.0248217
s_485_120515	0.552882	0.142314	0.132047	0.0900394	0.0827173		s_7098	0.179198	0.595039	0.0567138	0.128333	0.0407154		BM_22_136	0.57242	0.142639	0.0568432	0.195213	0.0328851
s_224_120425	0.615034	0.107161	0.0582197	0.162775	0.0568103		s_1944	0.127243	0.278636	0.121498	0.37764	0.0949837		BM_22_62	0.461819	0.257093	0.0503121	0.202475	0.0283
s_363_120502	0.380638	0.191218	0.0537643	0.299191	0.0751898		s_1940	0.0849716	0.397933	0.0857886	0.107751	0.323556
s_177_120424	0.670932	0.104535	0.0491464	0.132432	0.0429544		s_1955	0.51313	0.27657	0.076716	0.0939917	0.0395919
s_34_120416	0.431241	0.173617	0.0715935	0.253519	0.0700293		s_1959	0.0730402	0.388576	0.081955	0.302657	0.153772
s_254_120426	0.27833	0.188232	0.118721	0.316186	0.0985301		s_1933	0.100466	0.468301	0.196188	0.196876	0.0381685
s_491_120515	0.354702	0.235304	0.0779271	0.21969	0.112378		s_1952	0.46649	0.249988	0.0862305	0.143666	0.0536255
s_679_120604	0.415118	0.147549	0.0911024	0.265387	0.0808431
s_542_120516	0.45624	0.241569	0.0483597	0.127735	0.126095
s_369_120502	0.628131	0.064015	0.0597899	0.174442	0.0736212
s_21_120411	0.54469	0.138483	0.0975023	0.151036	0.068288
s_228_120425	0.433033	0.216102	0.0764091	0.185628	0.0888272
s_543_120516	0.497332	0.204263	0.0704077	0.128492	0.099505
s_11_120410	0.246111	0.15094	0.0791582	0.408498	0.115292
s_476_120514	0.300609	0.341701	0.0447054	0.227338	0.0856461
s_276_120430	0.523502	0.14703	0.0516376	0.212014	0.0658155
s_359_120502	0.553143	0.146983	0.0644161	0.180389	0.0550692
s_03_120405	0.629656	0.0942977	0.0510509	0.178105	0.0468896
s_340_120501	0.52852	0.184422	0.104334	0.0768758	0.105849
s_507_120515	0.247727	0.232198	0.072274	0.310486	0.137315
s_93_120417	0.556813	0.131797	0.0664076	0.169213	0.0757694
s_173_120424	0.423762	0.169045	0.120597	0.205694	0.0809023
s_23_120411	0.468683	0.149692	0.0708814	0.243883	0.0668613
s_554_120517	0.44916	0.17807	0.0698977	0.171954	0.130918
s_498_120515	0.534533	0.159512	0.069178	0.158394	0.0783825
s_75_120417	0.442197	0.149299	0.0791732	0.254666	0.0746655
s_562_120517	0.475978	0.106501	0.0537486	0.280608	0.0831642
s_331_120501	0.491847	0.138756	0.0839853	0.203536	0.0818755
s_459_120514	0.398332	0.191829	0.0661812	0.250979	0.0926791
s_603_120523	0.65598	0.0870611	0.0373554	0.169591	0.0500128
s_548_120516	0.397855	0.216165	0.0872071	0.208774	0.089999
s_402_120503	0.420988	0.246501	0.0589494	0.190638	0.082923
s_407_120503	0.410518	0.152664	0.0566148	0.30164	0.0785636
s_213_120425	0.488421	0.109297	0.0933334	0.234615	0.0743334
s_232_120425	0.620782	0.11755	0.0778142	0.124936	0.0589176
s_487_120515	0.584	0.0785411	0.0396228	0.204741	0.0930949
s_540_120516	0.494398	0.144797	0.112843	0.141184	0.106778
s_462_120514	0.451088	0.181197	0.0542545	0.242237	0.0712235
s_505_120515	0.330439	0.152814	0.14398	0.28241	0.0903579
s_569_120521	0.174001	0.228401	0.114811	0.321892	0.160895
s_525_120515	0.528575	0.0878806	0.0492212	0.273716	0.060607
s_682_120604	0.403188	0.162385	0.0603005	0.285444	0.0886824
s_307_120430	0.402558	0.213194	0.0794123	0.187607	0.117229
s_506_120515	0.310324	0.192774	0.110532	0.260221	0.126149
s_481_120514	0.510865	0.169158	0.0692952	0.107533	0.143149
s_470_120514	0.705744	0.0995574	0.029449	0.130779	0.0344709
s_501_120515	0.289501	0.252882	0.0577724	0.278272	0.121573
s_399_120503	0.583325	0.122771	0.0519853	0.183221	0.0586973
s_551_120517	0.595079	0.109054	0.0522992	0.185971	0.0575977
s_610_120523	0.399431	0.160038	0.0806123	0.287106	0.0728128
s_511_120515	0.470657	0.132086	0.119815	0.189761	0.0876817
s_534_120516	0.214321	0.258283	0.0727176	0.369944	0.0847348
s_347_120501	0.501973	0.187594	0.0635425	0.191445	0.0554451
s_524_120515	0.471224	0.14372	0.0729957	0.242299	0.0697613
s_619_120524	0.255224	0.245162	0.0772989	0.335544	0.0867708
s_718_120531	0.520267	0.13277	0.0595631	0.21448	0.0729205
s_576_120521	0.233487	0.14941	0.105238	0.412913	0.0989527
s_492_120515	0.680294	0.107535	0.0474722	0.122185	0.0425135
s_555_120517	0.266428	0.185146	0.0691747	0.382088	0.097163
s_684_120604	0.499247	0.160834	0.0596613	0.214114	0.0661445
s_553_120517	0.278937	0.229924	0.0711943	0.335745	0.0842001
s_337_120501	0.600113	0.101082	0.0529536	0.153624	0.0922275
s_285_120430	0.516978	0.175509	0.0561597	0.193435	0.0579182
s_219_120425	0.489747	0.148216	0.0618964	0.251054	0.0490873
s_344_120501	0.259415	0.234938	0.096889	0.313927	0.0948306
s_306_120430	0.503709	0.199399	0.0483427	0.171	0.0775496
s_608_120523	0.335767	0.218239	0.0570041	0.289297	0.0996925
s_391_120503	0.417329	0.203297	0.0818821	0.217129	0.0803629
s_541_120516	0.534662	0.0933625	0.0519458	0.259344	0.0606857
s_206_120424	0.598728	0.130192	0.0491704	0.155007	0.0669031
s_513_120515	0.4316	0.16282	0.0604783	0.274627	0.070474
s_266_120430	0.436182	0.167213	0.0756877	0.246726	0.0741912
s_683_120604	0.310872	0.221787	0.0520777	0.29893	0.116334
s_450_120507	0.325019	0.166956	0.0627005	0.350675	0.0946494
s_304_120430	0.5911	0.0859737	0.0653602	0.206439	0.0511269
s_583_120522	0.563425	0.127608	0.0452873	0.202312	0.061368
s_489_120515	0.561046	0.101764	0.0636198	0.204805	0.0687651
s_289_120430	0.466726	0.176455	0.0488088	0.235782	0.0722276
s_170_120423	0.470311	0.144853	0.104984	0.201999	0.077853
s_130_120419	0.562389	0.145199	0.0550711	0.17217	0.0651718
s_176_120424	0.602728	0.14709	0.0428023	0.153496	0.0538833
s_418_120507	0.389371	0.180369	0.0704838	0.267514	0.0922626
s_188_120424	0.635475	0.128383	0.0545423	0.127111	0.0544891
s_384_120503	0.543513	0.130171	0.074835	0.180702	0.0707793
s_187_120424	0.595485	0.126836	0.0613767	0.170442	0.0458597
s_471_120514	0.498795	0.188508	0.0707505	0.180442	0.0615048
s_218_120425	0.602889	0.13237	0.0405804	0.170305	0.053855
s_412_120503	0.333644	0.115857	0.0730647	0.350116	0.127318
s_51_120416	0.555503	0.0789648	0.0721037	0.22872	0.0647078
s_449_120507	0.59508	0.089227	0.0453108	0.22861	0.0417726
s_32_120416	0.616489	0.0826847	0.0491136	0.188884	0.062829
s_65_120417	0.679334	0.0692734	0.026896	0.17644	0.0480562
s_54_120417	0.484213	0.146813	0.0824516	0.211479	0.0750436
s_521_120515	0.172822	0.255164	0.0680129	0.355359	0.148642
s_215_120425	0.594745	0.123494	0.0473983	0.176375	0.0579875
s_07_120410	0.54265	0.100221	0.049747	0.243527	0.0638537
s_633_120524	0.430114	0.170739	0.05696	0.255771	0.0864163
s_168_120423	0.706873	0.130161	0.0237694	0.0916407	0.0475561
s_284_120430	0.322972	0.120691	0.100127	0.359797	0.0964136
s_616_120524	0.431035	0.162548	0.0977967	0.240892	0.0677287
s_60_120417	0.24796	0.19312	0.0960634	0.352278	0.110578
s_453_120507	0.403339	0.207413	0.101124	0.184013	0.104111
s_35_120416	0.454668	0.166669	0.0785891	0.237973	0.0621012
s_185_120424	0.52451	0.171719	0.0537512	0.198624	0.0513957
s_231_120425	0.524846	0.149046	0.0586934	0.211098	0.056317
s_182_120424	0.700436	0.0984614	0.0304455	0.118699	0.0519573
s_45_120416	0.484017	0.13762	0.0808769	0.23589	0.0615958
s_155_120423	0.370039	0.116112	0.0793943	0.373966	0.0604889
s_267_120430	0.539396	0.110605	0.0616942	0.223834	0.0644714
s_190_120424	0.509748	0.0875139	0.056314	0.304427	0.0419965
s_82_120417	0.515673	0.081556	0.0874761	0.246066	0.0692296
s_517_120515	0.465123	0.128636	0.0621169	0.274986	0.0691386
s_438_120507	0.623903	0.092382	0.088372	0.147322	0.0480213
s_141_120419	0.608902	0.144472	0.0581329	0.136989	0.0515038
s_165_120423	0.600661	0.209284	0.0390502	0.0966745	0.05433
s_81_120417	0.552866	0.14005	0.054347	0.178509	0.0742287
s_90_120417	0.5788	0.120538	0.0749162	0.162429	0.0633168
s_414_120503	0.55419	0.162367	0.0507923	0.176782	0.0558689
s_121_120418	0.562031	0.141691	0.0644903	0.170286	0.0615025
s_355_120501	0.466863	0.199932	0.0779125	0.173511	0.0817822
s_448_120507	0.401193	0.192602	0.0838967	0.260495	0.0618138
s_142_120419	0.521264	0.126209	0.0681118	0.229265	0.05515
s_128_120419	0.587386	0.123267	0.0697672	0.164554	0.0550248
s_96_120417	0.256835	0.302158	0.0668052	0.277073	0.0971284
s_536_120516	0.480279	0.152921	0.0552783	0.238764	0.0727582
s_318_120501	0.342646	0.170795	0.0629789	0.313703	0.109876
s_604_120523	0.559214	0.168643	0.0651015	0.153209	0.0538332
s_136_120419	0.540525	0.154477	0.0488685	0.192785	0.0633454
s_37_120416	0.329405	0.254807	0.0675094	0.269575	0.0787044
s_68_120417	0.596676	0.137349	0.0622563	0.145866	0.0578525
s_69_120417	0.380922	0.202847	0.0906457	0.217862	0.107723
s_56_120417	0.407091	0.212283	0.0671281	0.21843	0.0950675
s_14_120410	0.320482	0.197741	0.0841554	0.306744	0.0908777
s_164_120423	0.577388	0.100203	0.0431382	0.215628	0.0636422
s_73_120417	0.525425	0.140386	0.0777391	0.203539	0.0529105
s_419_120507	0.359642	0.261407	0.06619	0.227126	0.0856354
s_20_120411	0.510072	0.120691	0.118327	0.174995	0.0759154
s_94_120417	0.577027	0.129833	0.04941	0.186555	0.0571752
s_680_120604	0.454887	0.174658	0.0641632	0.233544	0.0727477
s_560_120517	0.343024	0.169812	0.0879124	0.299695	0.0995564
s_138_120419	0.601914	0.157011	0.0507467	0.142327	0.0480014
s_197_120424	0.453803	0.177371	0.0830076	0.222573	0.0632449
s_445_120507	0.226185	0.23249	0.0821959	0.367618	0.0915113
s_74_120417	0.644892	0.102717	0.05554	0.154981	0.0418708
s_80_120417	0.549766	0.114942	0.0742666	0.190165	0.0708599
s_05_120405	0.384344	0.247562	0.0565482	0.259039	0.0525081
s_549_120517	0.217539	0.310816	0.074412	0.293734	0.103499
s_364_120502	0.312218	0.230052	0.0604971	0.306018	0.091214
s_244_120426	0.406299	0.160431	0.105154	0.231334	0.0967823
s_415_120503	0.647505	0.118321	0.0550727	0.137164	0.0419375
s_283_120430	0.638447	0.108735	0.0342254	0.158572	0.0600205
s_575_120521	0.542988	0.151728	0.0627178	0.172533	0.0700335
s_166_120423	0.471306	0.175198	0.0490316	0.239025	0.0654392
s_294_120430	0.458887	0.142404	0.0650221	0.250434	0.0832531
s_24_120411	0.544566	0.169247	0.0668604	0.140037	0.07929
s_443_120507	0.500847	0.148736	0.0675691	0.225118	0.0577303
s_406_120503	0.33468	0.199265	0.0989129	0.217433	0.149709
s_89_120417	0.607324	0.131245	0.0530665	0.151946	0.0564184
s_119_120418	0.355612	0.153697	0.12975	0.278497	0.0824432
s_78_120417	0.354884	0.137556	0.108968	0.311783	0.0868094
s_416_120503	0.591693	0.100366	0.0440127	0.186346	0.0775823
s_281_120430	0.42547	0.135534	0.0840168	0.249361	0.105618
s_375_120502	0.487092	0.124656	0.0707263	0.249764	0.0677614
s_602_120523	0.542822	0.123586	0.0751405	0.192496	0.0659548
s_578_120521	0.528755	0.145086	0.062156	0.199204	0.0647991
s_494_120515	0.50526	0.223229	0.091074	0.118762	0.061675
s_693_120605	0.672955	0.0921715	0.0464772	0.14753	0.0408665
s_125_120419	0.565497	0.114898	0.072332	0.19243	0.0548425
s_259_120426	0.34436	0.183233	0.118129	0.226404	0.127875
s_160_120423	0.394111	0.133491	0.0944368	0.275305	0.102656
s_255_120426	0.527454	0.15962	0.0591039	0.190103	0.0637191
s_625_120524	0.501002	0.186818	0.0605983	0.187482	0.0641003
s_52_120416	0.175842	0.212824	0.101881	0.355153	0.154299
s_473_120514	0.59615	0.134604	0.047578	0.178395	0.043273
s_590_120522	0.531756	0.137607	0.0469745	0.217892	0.0657708
s_01_120405	0.244657	0.233991	0.202057	0.235456	0.0838406
s_532_120516	0.395291	0.145308	0.0881485	0.262277	0.108975
s_25_120411	0.589742	0.12018	0.0503141	0.181073	0.0586917
s_02_120405	0.58639	0.149385	0.0658825	0.138191	0.060151
s_488_120515	0.524285	0.215	0.0474854	0.140565	0.0726652
s_397_120503	0.430881	0.160748	0.067314	0.263191	0.0778656
s_596_120522	0.666419	0.138052	0.064799	0.0785328	0.0521973
s_366_120502	0.440432	0.179085	0.0780491	0.213503	0.0889311
s_28_120411	0.58595	0.113103	0.0797996	0.1685	0.0526474
s_98_120417	0.520133	0.154071	0.0639721	0.205874	0.0559509
s_290_120430	0.440638	0.0753857	0.0860088	0.287761	0.110207
s_47_120416	0.584184	0.169432	0.0558416	0.122905	0.0676386
s_280_120430	0.478474	0.157429	0.0706981	0.207929	0.0854697
s_349_120501	0.569632	0.131671	0.0781281	0.165977	0.0545917
s_358_120502	0.437975	0.200723	0.0820392	0.172984	0.106279
s_345_120501	0.516966	0.155971	0.0502955	0.211012	0.0657552
s_79_120417	0.710456	0.126982	0.0287453	0.0578483	0.0759679
s_393_120503	0.434162	0.147795	0.0846843	0.274219	0.0591398
s_335_120501	0.480964	0.149198	0.0668935	0.218088	0.0848567
s_146_120419	0.662891	0.10003	0.0471122	0.139447	0.0505197
s_109_120418	0.664061	0.0939877	0.0537542	0.148191	0.0400057
s_336_120501	0.39298	0.210709	0.0684651	0.264572	0.0632745
s_64_120417	0.618818	0.101049	0.0527564	0.171587	0.0557897
s_370_120502	0.314335	0.18016	0.0712047	0.334529	0.0997718
s_126_120419	0.43577	0.139237	0.0858111	0.238332	0.100849
s_30_120416	0.561674	0.150487	0.0508978	0.180064	0.0568766
s_236_120425	0.361003	0.197509	0.0542975	0.297082	0.0901095
s_587_120522	0.458239	0.230089	0.0512533	0.189894	0.0705246
s_277_120430	0.609482	0.169229	0.0436173	0.121335	0.0563371
s_528_120515	0.619154	0.117149	0.0531843	0.15826	0.0522534
s_388_120503	0.621339	0.147187	0.0614435	0.126346	0.0436852
s_122_120418	0.448033	0.18018	0.0675587	0.233225	0.0710027
s_390_120503	0.612548	0.160829	0.0546193	0.110058	0.0619446
s_300_120430	0.53625	0.118519	0.120183	0.160771	0.0642777
s_39_120416	0.632135	0.0856216	0.0532082	0.1617	0.0673349
s_599_120523	0.420376	0.145972	0.069671	0.3068	0.0571812
s_787_130530	0.535205	0.149281	0.0627487	0.197683	0.0550835
s_901_131010	0.503792	0.144558	0.0748281	0.210641	0.0661815
s_943_131101	0.410162	0.188847	0.100258	0.226997	0.0737357
s_591_120522	0.522363	0.119988	0.0544335	0.230744	0.0724719
s_844_130830	0.234577	0.188604	0.0522544	0.445472	0.0790919
s_594_120522	0.146858	0.168707	0.0537148	0.455056	0.175665
s_269_120430	0.1925	0.109097	0.126061	0.453819	0.118523
s_577_120521	0.507757	0.143215	0.0432942	0.24818	0.0575538
s_120_120418	0.267095	0.301479	0.046128	0.259338	0.125961
s_350_120501	0.22874	0.307488	0.0628753	0.332081	0.0688155
s_807_130701	0.477869	0.154083	0.0562314	0.223819	0.0879967
s_861_130911	0.585231	0.111485	0.053959	0.193083	0.0562423
s_58_120417	0.644135	0.0842275	0.0518659	0.176268	0.0435036
s_248_120426	0.374411	0.192827	0.0869868	0.278987	0.0667883
s_631_120524	0.604253	0.115068	0.0619317	0.166445	0.0523028
s_940_131101	0.435867	0.170142	0.0665336	0.254429	0.0730284
s_632_120524	0.432158	0.196729	0.0649885	0.232015	0.0741095
s_174_120424	0.230749	0.171196	0.123678	0.360097	0.114281
s_885_130923	0.400921	0.173989	0.0835597	0.248867	0.0926629
s_329_120501	0.377071	0.120459	0.0665903	0.32978	0.106099
s_713_120531	0.530341	0.139081	0.0452506	0.206277	0.0790504
s_630_120524	0.286833	0.255221	0.0589122	0.267929	0.131105
s_709_120531	0.276819	0.214016	0.112464	0.274264	0.122438
s_949_131107	0.339419	0.151089	0.0550527	0.354539	0.0998997
s_799_130701	0.152285	0.237665	0.0586331	0.413196	0.138221
s_493_120515	0.332897	0.203159	0.0609997	0.320602	0.0823416
s_932_131101	0.473484	0.198152	0.0896751	0.167633	0.0710559
s_186_120424	0.391035	0.240744	0.0697805	0.204653	0.0937887
s_695_120605	0.406763	0.172609	0.0664954	0.286092	0.068041
s_881_130918	0.493745	0.161264	0.0457888	0.231369	0.0678323
s_703_120605	0.421664	0.170877	0.107769	0.19876	0.10093
s_66_120417	0.537627	0.177776	0.0601508	0.161166	0.0632795
s_410_120503	0.345948	0.202659	0.0608241	0.306376	0.0841924
s_846_130830	0.331897	0.115698	0.0928883	0.363857	0.0956596
s_181_120424	0.475378	0.234045	0.0586394	0.172727	0.0592106
s_805_130701	0.548306	0.24034	0.0406767	0.0483237	0.122353
s_790_130530	0.560263	0.146397	0.0437041	0.176097	0.0735389
s_656_120529	0.171255	0.1458	0.0707357	0.485571	0.126639
s_900_131010	0.444093	0.198675	0.0660152	0.216437	0.0747797
s_939_131101	0.520721	0.158662	0.0436185	0.21198	0.065018
s_201_120424	0.354656	0.167637	0.118955	0.272847	0.0859061
s_477_120514	0.577201	0.111329	0.084187	0.172224	0.0550588
s_708_120531	0.562542	0.141504	0.0475666	0.201361	0.0470267
s_923_131031	0.293905	0.214236	0.0711985	0.306885	0.113776
s_905_131010	0.30601	0.159411	0.0904892	0.349119	0.094971
s_705_120605	0.415922	0.203767	0.0581362	0.245765	0.0764091
s_641_120524	0.49477	0.164879	0.0821876	0.172664	0.0854991
s_847_130830	0.470504	0.17161	0.0835924	0.181577	0.0927161
s_797_130701	0.388256	0.105345	0.104929	0.299542	0.101927
s_707_120531	0.381641	0.191374	0.0666799	0.276885	0.0834196
s_367_120502	0.267338	0.158285	0.0546567	0.40177	0.11795
s_191_120424	0.60001	0.12829	0.0650492	0.161907	0.0447443
s_227_120425	0.258545	0.177006	0.0942566	0.326893	0.143299
s_222_120425	0.186865	0.200165	0.086926	0.395475	0.130569
s_934_131101	0.280638	0.272547	0.0981223	0.225709	0.122984
s_423_120507	0.437347	0.162137	0.0613562	0.264219	0.0749411
s_793_130530	0.389976	0.154329	0.0719718	0.3045	0.0792231
s_781_130528	0.414876	0.213397	0.0754389	0.213552	0.0827359
s_229_120425	0.531467	0.168492	0.0471305	0.158926	0.0939857
s_214_120425	0.480013	0.133136	0.0646485	0.250108	0.072094
s_256_120426	0.144104	0.179466	0.160787	0.307223	0.208419
s_657_120529	0.669446	0.146355	0.0539032	0.0733715	0.0569243
s_299_120430	0.354741	0.175943	0.0926495	0.300157	0.0765096
s_845_130830	0.581435	0.143812	0.0695171	0.158752	0.0464831
s_958_131107	0.25648	0.222315	0.0800939	0.332385	0.108726
s_710_120531	0.297333	0.226221	0.0647248	0.294153	0.117569
s_394_120503	0.255313	0.217468	0.0419775	0.398609	0.0866326
s_922_131031	0.477893	0.158099	0.0866094	0.213982	0.0634162
s_811_130702	0.332299	0.165382	0.0698733	0.352351	0.0800953
s_945_131107	0.338285	0.19322	0.118201	0.237058	0.113236
s_942_131101	0.342741	0.201224	0.089224	0.302993	0.0638177
s_203_120424	0.420352	0.174233	0.0618882	0.28664	0.0568868
s_893_130923	0.408928	0.242796	0.0917684	0.179518	0.0769908
s_937_131101	0.497899	0.131871	0.128114	0.142689	0.0994281
s_768_130523	0.564576	0.106561	0.0567158	0.203056	0.0690919
s_716_120531	0.0829082	0.181452	0.065405	0.455872	0.214363
s_372_120502	0.31403	0.18785	0.0862175	0.322863	0.0890391
s_820_130725	0.475747	0.15911	0.076804	0.209288	0.079051
s_826_130725	0.524628	0.151002	0.0558026	0.209885	0.0586825
s_927_131031	0.580486	0.124269	0.0561545	0.168083	0.0710081
s_665_120530	0.207633	0.219283	0.098329	0.383774	0.0909816
s_892_130923	0.598437	0.0798013	0.0673977	0.190742	0.0636214
s_648_120529	0.457773	0.182635	0.0679624	0.201632	0.0899975
s_936_131101	0.337505	0.254865	0.0586305	0.264827	0.084172
s_941_131101	0.474201	0.154616	0.068549	0.223859	0.0787751
s_950_131107	0.54307	0.121421	0.0578582	0.214761	0.0628899
s_676_120604	0.156887	0.190895	0.146571	0.355123	0.150524
s_405_120503	0.636035	0.119759	0.0499094	0.139677	0.0546195
s_924_131031	0.572457	0.134599	0.0656595	0.173228	0.054056
s_251_120426	0.200616	0.267532	0.0776216	0.348016	0.106215
s_38_120416	0.255484	0.172611	0.0806877	0.399889	0.0913283
s_273_120430	0.268244	0.153412	0.0931906	0.37962	0.105533
s_108_120418	0.564993	0.156662	0.0674767	0.157098	0.05377
s_310_120430	0.120224	0.204472	0.122827	0.420914	0.131563
s_810_130702	0.237099	0.264033	0.0677426	0.306632	0.124493
s_77_120417	0.437632	0.16921	0.103629	0.219037	0.0704922
s_72_120417	0.538177	0.14842	0.0569134	0.193527	0.0629624
s_935_131101	0.426448	0.210621	0.05064	0.237885	0.0744056
s_326_120501	0.478349	0.178387	0.0445845	0.19901	0.0996701
s_831_130725	0.548701	0.1271	0.0547785	0.214021	0.0553993
s_706_120605	0.10302	0.22341	0.0694464	0.472921	0.131202
s_720_120531	0.16077	0.288514	0.0565947	0.349544	0.144578
s_674_120530	0.258893	0.166802	0.0503891	0.411825	0.112092
s_252_120426	0.51598	0.149877	0.06854	0.212399	0.0532035
s_352_120501	0.137985	0.236861	0.0933424	0.371873	0.159939
s_292_120430	0.309276	0.263551	0.0536999	0.26463	0.108843
s_669_120530	0.365479	0.137657	0.0431779	0.369478	0.0842087
s_876_130918	0.510243	0.137471	0.080701	0.205389	0.0661958
s_704_120605	0.275999	0.238858	0.0570475	0.316971	0.111125
s_398_120503	0.243681	0.21644	0.0680615	0.32725	0.144568
s_698_120605	0.464378	0.138031	0.0700192	0.241066	0.0865062
s_427_120507	0.193006	0.371008	0.0765101	0.208363	0.151113
s_202_120424	0.41356	0.191736	0.0819218	0.221101	0.0916803
s_809_130702	0.490049	0.153341	0.0607815	0.234959	0.0608692
s_681_120604	0.708853	0.106102	0.0489519	0.0916862	0.0444068
s_951_131107	0.519695	0.162354	0.05011	0.197002	0.0708389
s_697_120605	0.404862	0.217879	0.0531347	0.196013	0.128112
s_763_130520	0.162258	0.390737	0.057789	0.315533	0.0736839
s_486_120515	0.137202	0.204135	0.139197	0.266482	0.252983
s_879_130918	0.56084	0.116768	0.0616175	0.194875	0.0658991
s_472_120514	0.395957	0.19359	0.0551556	0.255161	0.100137
s_862_130911	0.269565	0.214931	0.127938	0.285418	0.102147
s_775_130528	0.402472	0.282271	0.0682719	0.17264	0.0743456
s_435_120507	0.275428	0.30755	0.0620663	0.221013	0.133943
s_929_131031	0.234989	0.206509	0.0676896	0.355988	0.134825
s_584_120522	0.672231	0.0964886	0.0519957	0.117175	0.0621096
s_926_131031	0.516197	0.145146	0.0420511	0.230192	0.0664139
s_833_130729	0.184371	0.27218	0.0695822	0.37187	0.101996
s_895_130923	0.314965	0.149959	0.0847392	0.336479	0.113857
s_606_120523	0.266711	0.178871	0.0833218	0.368633	0.102463
s_556_120517	0.33943	0.209117	0.160008	0.206609	0.0848367
s_660_120530	0.613819	0.153379	0.0558993	0.119351	0.0575516
s_258_120426	0.542672	0.164631	0.0669287	0.172511	0.0532573
s_944_131107	0.431744	0.232649	0.0691134	0.193146	0.0733477
s_298_120430	0.366434	0.231476	0.0725609	0.22633	0.1032
s_887_130923	0.406783	0.151775	0.0680321	0.278523	0.0948868
s_767_130523	0.236598	0.209675	0.0804277	0.388788	0.0845117
s_792_130530	0.169478	0.22312	0.0700476	0.372106	0.165248
s_647_120529	0.629239	0.0806015	0.0462065	0.184526	0.0594267
s_444_120507	0.337235	0.202928	0.0685508	0.310829	0.0804568
s_724_120605	0.1392	0.189429	0.11285	0.40198	0.156541
s_857_130905	0.521864	0.120169	0.0618809	0.235723	0.0603633
s_864_130911	0.270336	0.168582	0.0802945	0.362413	0.118375
s_776_130528	0.536348	0.176647	0.0582591	0.180196	0.0485506
s_952_131107	0.486044	0.137112	0.0746949	0.217569	0.0845805
s_628_120524	0.503226	0.17516	0.0660316	0.159911	0.0956716
s_882_130918	0.344895	0.143792	0.0684028	0.363303	0.0796068
s_813_130702	0.584054	0.139533	0.0630822	0.143437	0.0698947
s_635_120524	0.127061	0.259436	0.0966805	0.356921	0.159902
s_654_120529	0.138932	0.205702	0.0701341	0.416974	0.168258
s_392_120503	0.456728	0.154094	0.108734	0.188634	0.0918094
s_663_120530	0.422018	0.164509	0.0571047	0.273071	0.0832982
s_644_120524	0.337976	0.184757	0.0687505	0.310101	0.0984155
s_581_120521	0.150366	0.166682	0.0593827	0.428481	0.195089
s_246_120426	0.0746179	0.2143	0.28078	0.181003	0.249299
s_769_130523	0.13098	0.16023	0.163984	0.329928	0.214877
s_821_130725	0.405342	0.165238	0.0623883	0.296298	0.0707339
s_662_120530	0.55442	0.14834	0.0630334	0.157254	0.0769522
s_884_130923	0.466713	0.175528	0.0781065	0.192359	0.0872932
s_909_131031	0.559038	0.106615	0.0936137	0.183581	0.0571527
s_664_120530	0.465402	0.189642	0.0616172	0.202426	0.0809136
s_957_131107	0.574046	0.122339	0.0527561	0.194299	0.0565591

### Sheet: s3_markers
DLPFC			TCX-Mayo			TCX-MSBB
Marker	Celltype		Marker	Celltype		Marker	Celltype
SYNPR	Neu		SYNPR	Neu		SYNPR	Neu
RELN	Neu		RELN	Neu		RELN	Neu
CNR1	Neu		CNR1	Neu		CNR1	Neu
GAD2	Neu		GAD2	Neu		GAD2	Neu
OPRK1	Neu		OPRK1	Neu		OPRK1	Neu
GABRB2	Neu		GABRB2	Neu		GABRB2	Neu
RAB3C	Neu		RAB3C	Neu		RAB3C	Neu
SYT1	Neu		SYT1	Neu		SYT1	Neu
KCNC2	Neu		KCNC2	Neu		KCNC2	Neu
ZMAT4	Neu		ZMAT4	Neu		ZMAT4	Neu
RIMBP2	Neu		RIMBP2	Neu		RIMBP2	Neu
CHGB	Neu		CHGB	Neu		CHGB	Neu
GABRA1	Neu		GABRA1	Neu		GABRA1	Neu
MYT1L	Neu		MYT1L	Neu		MYT1L	Neu
GAD1	Neu		GAD1	Neu		GAD1	Neu
TAC3	Neu		PTHLH	Neu		PTHLH	Neu
OLFM3	Neu		TAC3	Neu		TAC3	Neu
ARL4C	Neu		OLFM3	Neu		OLFM3	Neu
TAC1	Neu		ARL4C	Neu		ARL4C	Neu
GABBR2	Neu		TAC1	Neu		TAC1	Neu
SCG2	Neu		GABBR2	Neu		GABBR2	Neu
ZCCHC12	Neu		SCG2	Neu		SCG2	Neu
GALNTL6	Neu		ZCCHC12	Neu		ZCCHC12	Neu
SERTM1	Neu		GALNTL6	Neu		GALNTL6	Neu
STMN2	Neu		SERTM1	Neu		SERTM1	Neu
VWC2L	Neu		STMN2	Neu		STMN2	Neu
SNAP25	Neu		VWC2L	Neu		VWC2L	Neu
INA	Neu		SNAP25	Neu		SNAP25	Neu
SRRM4	Neu		INA	Neu		INA	Neu
DLX1	Neu		SRRM4	Neu		SRRM4	Neu
GDA	Neu		DLX1	Neu		DLX1	Neu
PLCXD3	Neu		GDA	Neu		GDA	Neu
SYT4	Neu		PLCXD3	Neu		PLCXD3	Neu
PGM2L1	Neu		SYT4	Neu		SYT4	Neu
KIT	Neu		PGM2L1	Neu		PGM2L1	Neu
SCN8A	Neu		KIT	Neu		KIT	Neu
PCSK2	Neu		SCN8A	Neu		SCN8A	Neu
ENTPD3	Neu		PCSK2	Neu		PCSK2	Neu
GPR83	Neu		ENTPD3	Neu		ENTPD3	Neu
RYR2	Neu		GPR83	Neu		GPR83	Neu
KCNQ5	Neu		RYR2	Neu		RYR2	Neu
KCNJ3	Neu		KCNQ5	Neu		KCNQ5	Neu
STXBP5L	Neu		KCNJ3	Neu		KCNJ3	Neu
RTN1	Neu		STXBP5L	Neu		STXBP5L	Neu
FRMPD4	Neu		RTN1	Neu		RTN1	Neu
GABRG2	Neu		FRMPD4	Neu		FRMPD4	Neu
SV2C	Neu		GABRG2	Neu		GABRG2	Neu
CAMKV	Neu		CAMKV	Neu		SV2C	Neu
ZNF804A	Neu		ZNF804A	Neu		CAMKV	Neu
GRIN3A	Neu		GRIN3A	Neu		ZNF804A	Neu
DLX6	Neu		PCP4L1	Neu		GRIN3A	Neu
PCP4L1	Neu		UCHL1	Neu		DLX6	Neu
UCHL1	Neu		SPHKAP	Neu		PCP4L1	Neu
SPHKAP	Neu		VSNL1	Neu		UCHL1	Neu
VSNL1	Neu		VIP	Neu		SPHKAP	Neu
VIP	Neu		PPM1E	Neu		VSNL1	Neu
PPM1E	Neu		ELAVL2	Neu		VIP	Neu
ELAVL2	Neu		BTBD11	Neu		PPM1E	Neu
BTBD11	Neu		PCDH8	Neu		ELAVL2	Neu
PCDH8	Neu		FGF13	Neu		BTBD11	Neu
FGF13	Neu		PNMA2	Neu		PCDH8	Neu
PNMA2	Neu		VSTM2A	Neu		FGF13	Neu
VSTM2A	Neu		SCN2A	Neu		PNMA2	Neu
SCN2A	Neu		NELL2	Neu		VSTM2A	Neu
NELL2	Neu		CAP2	Neu		SCN2A	Neu
GABRG3	Neu		LANCL3	Neu		NELL2	Neu
CAP2	Neu		SYT13	Neu		GABRG3	Neu
LANCL3	Neu		REEP1	Neu		CAP2	Neu
SYT13	Neu		CKMT1B	Neu		LANCL3	Neu
REEP1	Neu		SYT16	Neu		SYT13	Neu
CKMT1B	Neu		ROBO2	Neu		REEP1	Neu
SYT16	Neu		CALB2	Neu		CKMT1B	Neu
ROBO2	Neu		GRIA1	Neu		SYT16	Neu
CALB2	Neu		CHRM3	Neu		ROBO2	Neu
GRIA1	Neu		CAMK1G	Neu		CALB2	Neu
CHRM3	Neu		CDH9	Neu		GRIA1	Neu
CAMK1G	Neu		CLSTN2	Neu		CHRM3	Neu
CD24	Neu		FSTL5	Neu		CAMK1G	Neu
CDH9	Neu		GPR158	Neu		CD24	Neu
CLSTN2	Neu		PCLO	Neu		CDH9	Neu
FSTL5	Neu		DISP2	Neu		CLSTN2	Neu
GPR158	Neu		CCK	Neu		FSTL5	Neu
PCLO	Neu		PRMT8	Neu		GPR158	Neu
DISP2	Neu		GRIN2A	Neu		PCLO	Neu
CCK	Neu		LINGO2	Neu		DISP2	Neu
PRMT8	Neu		SLC4A10	Neu		CCK	Neu
GRIN2A	Neu		RAB3B	Neu		PRMT8	Neu
LINGO2	Neu		UGT8	Oli		GRIN2A	Neu
SLC4A10	Neu		PLP1	Oli		LINGO2	Neu
RAB3B	Neu		ERMN	Oli		SLC4A10	Neu
UGT8	Oli		CNDP1	Oli		RAB3B	Neu
PLP1	Oli		CLDN11	Oli		UGT8	Oli
ERMN	Oli		MAG	Oli		PLP1	Oli
CNDP1	Oli		CDH19	Oli		ERMN	Oli
CLDN11	Oli		TF	Oli		CNDP1	Oli
MAG	Oli		FOLH1	Oli		CLDN11	Oli
CDH19	Oli		KLK6	Oli		MAG	Oli
TF	Oli		CNTN2	Oli		CDH19	Oli
FOLH1	Oli		MOBP	Oli		TF	Oli
KLK6	Oli		SH3TC2	Oli		FOLH1	Oli
CNTN2	Oli		ST18	Oli		KLK6	Oli
MOBP	Oli		ERBB3	Oli		CNTN2	Oli
SH3TC2	Oli		MYRF	Oli		MOBP	Oli
ST18	Oli		MOG	Oli		SH3TC2	Oli
ERBB3	Oli		CLCA4	Oli		ST18	Oli
MYRF	Oli		SLAIN1	Oli		ERBB3	Oli
MOG	Oli		OPALIN	Oli		MYRF	Oli
CLCA4	Oli		CNP	Oli		MOG	Oli
SLAIN1	Oli		ENPP2	Oli		CLCA4	Oli
OPALIN	Oli		CYB5R2	Oli		SLAIN1	Oli
CNP	Oli		HHIP	Oli		OPALIN	Oli
ENPP2	Oli		QDPR	Oli		CNP	Oli
CYB5R2	Oli		CTNNA3	Oli		ENPP2	Oli
HHIP	Oli		PAIP2B	Oli		CYB5R2	Oli
QDPR	Oli		LDB3	Oli		HHIP	Oli
CTNNA3	Oli		ANLN	Oli		QDPR	Oli
PAIP2B	Oli		GJB1	Oli		CTNNA3	Oli
LDB3	Oli		LPAR1	Oli		PAIP2B	Oli
ANLN	Oli		CLDND1	Oli		LDB3	Oli
GJB1	Oli		CARNS1	Oli		ANLN	Oli
LPAR1	Oli		PIP4K2A	Oli		GJB1	Oli
CLDND1	Oli		BCAS1	Oli		LPAR1	Oli
CARNS1	Oli		TMEM144	Oli		CLDND1	Oli
PIP4K2A	Oli		CREB5	Oli		CARNS1	Oli
BCAS1	Oli		MBP	Oli		PIP4K2A	Oli
TMEM144	Oli		SLC5A11	Oli		BCAS1	Oli
CREB5	Oli		PLCL1	Oli		TMEM144	Oli
MBP	Oli		2020-09-04	Oli		CREB5	Oli
SLC5A11	Oli		NINJ2	Oli		MBP	Oli
ZNF488	Oli		CD22	Oli		SLC5A11	Oli
PLCL1	Oli		KCNH8	Oli		ZNF488	Oli
2020-09-04	Oli		FA2H	Oli		PLCL1	Oli
NINJ2	Oli		CERCAM	Oli		2020-09-04	Oli
CD22	Oli		TRIM59	Oli		NINJ2	Oli
KCNH8	Oli		RHOU	Oli		CD22	Oli
FA2H	Oli		CDK19	Oli		KCNH8	Oli
CERCAM	Oli		SLC44A1	Oli		FA2H	Oli
TRIM59	Oli		TULP4	Oli		CERCAM	Oli
RHOU	Oli		PXK	Oli		TRIM59	Oli
CDK19	Oli		PLEKHH1	Oli		RHOU	Oli
SLC44A1	Oli		GPR37	Oli		CDK19	Oli
TULP4	Oli		MAP6D1	Oli		SLC44A1	Oli
PXK	Oli		KIF6	Oli		TULP4	Oli
PLEKHH1	Oli		SGK2	Oli		PXK	Oli
GPR37	Oli		TMEM206	Oli		PLEKHH1	Oli
MAP6D1	Oli		TTLL7	Oli		GPR37	Oli
KIF6	Oli		TMEM235	Oli		MAP6D1	Oli
SGK2	Oli		TTL	Oli		KIF6	Oli
TMEM206	Oli		FAM107B	Oli		ADAMTS18	Oli
TTLL7	Oli		SCD	Oli		SGK2	Oli
TMEM235	Oli		CCP110	Oli		TMEM206	Oli
TTL	Oli		PEX5L	Oli		TTLL7	Oli
FAM107B	Oli		CDH1	Oli		TMEM235	Oli
SCD	Oli		FAM222A	Oli		TTL	Oli
CCP110	Oli		ABCA8	Oli		FAM107B	Oli
PEX5L	Oli		TGFA	Oli		SCD	Oli
FAM222A	Oli		PTPDC1	Oli		CCP110	Oli
ABCA8	Oli		BCHE	Oli		PEX5L	Oli
TGFA	Oli		SLC24A2	Oli		CDH1	Oli
PTPDC1	Oli		KCNJ2	Oli		FAM222A	Oli
BCHE	Oli		PIEZO2	Oli		ABCA8	Oli
SLC24A2	Oli		RAPGEF5	Oli		TGFA	Oli
KCNJ2	Oli		LHFPL3	Oli		PTPDC1	Oli
PIEZO2	Oli		PDE1C	Oli		BCHE	Oli
RAPGEF5	Oli		ASPA	Oli		SLC24A2	Oli
LHFPL3	Oli		RTKN	Oli		KCNJ2	Oli
PDE1C	Oli		SOX8	Oli		PIEZO2	Oli
ASPA	Oli		RAB33A	Oli		RAPGEF5	Oli
RTKN	Oli		LRP2	Oli		LHFPL3	Oli
SOX8	Oli		CLMN	Oli		PDE1C	Oli
RAB33A	Oli		S1PR5	Oli		ASPA	Oli
LRP2	Oli		PKP4	Oli		RTKN	Oli
CLMN	Oli		HSPA2	Oli		SOX8	Oli
S1PR5	Oli		ITGAX	Mic		RAB33A	Oli
PKP4	Oli		CD74	Mic		LRP2	Oli
HSPA2	Oli		C1QB	Mic		CLMN	Oli
ITGAX	Mic		FOLR2	Mic		S1PR5	Oli
CD74	Mic		TLR1	Mic		PKP4	Oli
C1QB	Mic		SLA	Mic		HSPA2	Oli
FOLR2	Mic		P2RX4	Mic		ITGAX	Mic
SLA	Mic		ARHGAP25	Mic		CD74	Mic
P2RX4	Mic		KBTBD8	Mic		C1QB	Mic
ARHGAP25	Mic		HLA-DPA1	Mic		FOLR2	Mic
KBTBD8	Mic		HAVCR2	Mic		TLR1	Mic
HLA-DPA1	Mic		MSR1	Mic		SLA	Mic
HAVCR2	Mic		FPR1	Mic		P2RX4	Mic
FPR1	Mic		PLEK	Mic		ARHGAP25	Mic
PLEK	Mic		PIK3AP1	Mic		KBTBD8	Mic
C3AR1	Mic		FAM105A	Mic		TNFSF18	Mic
TREM2	Mic		C3AR1	Mic		HLA-DPA1	Mic
CD14	Mic		TREM2	Mic		HAVCR2	Mic
CD300A	Mic		CD14	Mic		MSR1	Mic
C3	Mic		CD300A	Mic		FPR1	Mic
VSIG4	Mic		C3	Mic		PLEK	Mic
OLR1	Mic		VSIG4	Mic		PIK3AP1	Mic
PTPRC	Mic		OLR1	Mic		C3AR1	Mic
LCP1	Mic		PTPRC	Mic		TREM2	Mic
PTAFR	Mic		LCP1	Mic		CD14	Mic
NLRP3	Mic		PTAFR	Mic		CD300A	Mic
TLR2	Mic		NLRP3	Mic		C3	Mic
CD83	Mic		TLR2	Mic		VSIG4	Mic
PTPN6	Mic		CD83	Mic		OLR1	Mic
SLC2A5	Mic		PTPN6	Mic		PTPRC	Mic
HLA-DMA	Mic		SAMSN1	Mic		LCP1	Mic
IGSF6	Mic		DOCK8	Mic		PTAFR	Mic
TRIB1	Mic		SLC2A5	Mic		NLRP3	Mic
THEMIS2	Mic		HLA-DMA	Mic		TLR2	Mic
RGS10	Mic		IGSF6	Mic		CD83	Mic
HLA-DRA	Mic		BCL2A1	Mic		PTPN6	Mic
GPR34	Mic		TRIB1	Mic		PIK3CG	Mic
SH2B3	Mic		GPR183	Mic		SAMSN1	Mic
REL	Mic		THEMIS2	Mic		DOCK8	Mic
CD53	Mic		MPEG1	Mic		SLC2A5	Mic
TCOF1	Mic		IL10RA	Mic		HLA-DMA	Mic
BLNK	Mic		RGS10	Mic		ATP8B4	Mic
UBAC2	Mic		HPGDS	Mic		IGSF6	Mic
HLA-DPB1	Mic		MS4A14	Mic		TRIB1	Mic
DAGLB	Mic		ANKRD22	Mic		GPR183	Mic
B3GNT5	Mic		HLA-DRA	Mic		THEMIS2	Mic
IRAK2	Mic		GPR34	Mic		MPEG1	Mic
TYROBP	Mic		SH2B3	Mic		IL10RA	Mic
BATF3	Mic		REL	Mic		RGS10	Mic
SOCS6	Mic		CD53	Mic		HLA-DRA	Mic
CH25H	Mic		TCOF1	Mic		GPR34	Mic
FCGR1B	Mic		LILRB4	Mic		SH2B3	Mic
CX3CR1	Mic		BLNK	Mic		REL	Mic
LHFPL2	Mic		UBAC2	Mic		CD53	Mic
C5AR1	Mic		HLA-DPB1	Mic		TCOF1	Mic
CLEC7A	Mic		DAGLB	Mic		LILRB4	Mic
CD84	Mic		B3GNT5	Mic		BLNK	Mic
FCGR3A	Mic		IRAK2	Mic		UBAC2	Mic
C1QA	Mic		TYROBP	Mic		HLA-DPB1	Mic
SYNDIG1	Mic		BATF3	Mic		DAGLB	Mic
SELPLG	Mic		SOCS6	Mic		B3GNT5	Mic
SLC11A1	Mic		CH25H	Mic		IRAK2	Mic
AQP4	Ast		FCGR1B	Mic		TYROBP	Mic
BMPR1B	Ast		CX3CR1	Mic		BATF3	Mic
ETNPPL	Ast		LHFPL2	Mic		SOCS6	Mic
GJB6	Ast		C5AR1	Mic		CH25H	Mic
GJA1	Ast		CLEC7A	Mic		IKZF1	Mic
FGFR3	Ast		CD84	Mic		CX3CR1	Mic
SLC25A18	Ast		FCGR3A	Mic		LHFPL2	Mic
SLC1A2	Ast		C1QA	Mic		C5AR1	Mic
SDC4	Ast		SYNDIG1	Mic		CLEC7A	Mic
GFAP	Ast		SELPLG	Mic		CD84	Mic
EDNRB	Ast		TNFRSF13C	Mic		FCGR3A	Mic
ALDH1L1	Ast		SLC11A1	Mic		C1QA	Mic
CHI3L1	Ast		GPR98	Ast		SYNDIG1	Mic
CLDN10	Ast		AQP4	Ast		SELPLG	Mic
AGT	Ast		BMPR1B	Ast		SLC11A1	Mic
SLCO1C1	Ast		ETNPPL	Ast		AQP4	Ast
SLC4A4	Ast		GJB6	Ast		BMPR1B	Ast
GPAM	Ast		GJA1	Ast		ETNPPL	Ast
SLC14A1	Ast		FGFR3	Ast		GJB6	Ast
IL33	Ast		SLC25A18	Ast		GJA1	Ast
ID4	Ast		SLC1A2	Ast		FGFR3	Ast
ACSBG1	Ast		SDC4	Ast		SLC25A18	Ast
MLC1	Ast		GFAP	Ast		SLC1A2	Ast
MGST1	Ast		EDNRB	Ast		SDC4	Ast
SLC39A12	Ast		ALDH1L1	Ast		GFAP	Ast
NCAN	Ast		CHI3L1	Ast		EDNRB	Ast
ATP1B2	Ast		CLDN10	Ast		ALDH1L1	Ast
WIF1	Ast		AGT	Ast		CHI3L1	Ast
PAPLN	Ast		SLCO1C1	Ast		CLDN10	Ast
GPR37L1	Ast		SLC4A4	Ast		AGT	Ast
CLU	Ast		GPAM	Ast		SLCO1C1	Ast
RGS20	Ast		SLC14A1	Ast		SLC4A4	Ast
GLI3	Ast		IL33	Ast		GPAM	Ast
PRSS35	Ast		ID4	Ast		SLC14A1	Ast
SLC13A5	Ast		ACSBG1	Ast		IL33	Ast
P2RY1	Ast		MLC1	Ast		ID4	Ast
EFEMP1	Ast		MGST1	Ast		ACSBG1	Ast
TPD52L1	Ast		SLC39A12	Ast		MLC1	Ast
SOX9	Ast		NCAN	Ast		MGST1	Ast
ACOT11	Ast		ATP1B2	Ast		SLC39A12	Ast
STON2	Ast		WIF1	Ast		NCAN	Ast
SFXN5	Ast		PAPLN	Ast		ATP1B2	Ast
BBOX1	Ast		GPR37L1	Ast		WIF1	Ast
GPC5	Ast		CLU	Ast		PAPLN	Ast
PRDM16	Ast		RGS20	Ast		GPR37L1	Ast
TRIL	Ast		GLI3	Ast		CLU	Ast
MRVI1	Ast		PRSS35	Ast		RGS20	Ast
A2ML1	Ast		SLC13A5	Ast		GLI3	Ast
ELOVL2	Ast		P2RY1	Ast		PRSS35	Ast
SLC7A10	Ast		EFEMP1	Ast		SLC13A5	Ast
SLC25A48	Ast		TPD52L1	Ast		P2RY1	Ast
SCARA3	Ast		SOX9	Ast		EFEMP1	Ast
CPE	Ast		ACOT11	Ast		TPD52L1	Ast
PSD2	Ast		STON2	Ast		SOX9	Ast
RANBP3L	Ast		SFXN5	Ast		ACOT11	Ast
PAX6	Ast		BBOX1	Ast		STON2	Ast
LHX2	Ast		GPR125	Ast		SFXN5	Ast
GLUD1	Ast		GPC5	Ast		BBOX1	Ast
HEPH	Ast		PRDM16	Ast		GPC5	Ast
SLC6A11	Ast		MRVI1	Ast		PRDM16	Ast
F3	Ast		A2ML1	Ast		TRIL	Ast
HSD17B6	Ast		ELOVL2	Ast		MRVI1	Ast
PPP1R1B	Ast		SLC7A10	Ast		A2ML1	Ast
RFX4	Ast		SLC25A48	Ast		ELOVL2	Ast
CABLES1	Ast		SCARA3	Ast		SLC7A10	Ast
PLIN5	Ast		LAMA1	Ast		SLC25A48	Ast
PLA2G5	Ast		CPE	Ast		SCARA3	Ast
MT3	Ast		PSD2	Ast		LAMA1	Ast
STOX1	Ast		RANBP3L	Ast		CPE	Ast
MOXD1	Ast		PAX6	Ast		PSD2	Ast
ACSS1	Ast		LHX2	Ast		RANBP3L	Ast
ADORA2B	Ast		GLUD1	Ast		PAX6	Ast
SPON1	Ast		HEPH	Ast		LHX2	Ast
LRIG1	Ast		SLC6A11	Ast		GLUD1	Ast
PAMR1	Ast		F3	Ast		HEPH	Ast
RGR	Ast		HSD17B6	Ast		SLC6A11	Ast
TUBB2B	Ast		PPP1R1B	Ast		F3	Ast
GLIS3	Ast		RFX4	Ast		HSD17B6	Ast
DIO2	Ast		CABLES1	Ast		PPP1R1B	Ast
AMOT	Ast		PLIN5	Ast		RFX4	Ast
ALDOC	Ast		LRRC16A	Ast		CABLES1	Ast
RYR3	Ast		PLA2G5	Ast		PLIN5	Ast
SELENBP1	Ast		MT3	Ast		PLA2G5	Ast
OAF	Ast		STOX1	Ast		MT3	Ast
AIFM3	Ast		MOXD1	Ast		STOX1	Ast
AHCYL1	Ast		ACSS1	Ast		MOXD1	Ast
GABRG1	Ast		ADORA2B	Ast		ACSS1	Ast
APOLD1	End		LRIG1	Ast		ADORA2B	Ast
CD34	End		PAMR1	Ast		SPON1	Ast
TGM2	End		RGR	Ast		LRIG1	Ast
IFI27	End		TUBB2B	Ast		PAMR1	Ast
IFITM1	End		GLIS3	Ast		RGR	Ast
TM4SF1	End		DIO2	Ast		TUBB2B	Ast
ITIH5	End		AMOT	Ast		GLIS3	Ast
CFH	End		ALDOC	Ast		DIO2	Ast
TM4SF18	End		RYR3	Ast		AMOT	Ast
MECOM	End		SELENBP1	Ast		ALDOC	Ast
VWF	End		OAF	Ast		RYR3	Ast
ANXA3	End		AIFM3	Ast		SELENBP1	Ast
ITGA1	End		AHCYL1	Ast		OAF	Ast
CYSLTR2	End		GABRG1	Ast		AIFM3	Ast
ABCB1	End		APOLD1	End		AHCYL1	Ast
ABCG2	End		SDPR	End		GABRG1	Ast
ATP10A	End		CD34	End		APOLD1	End
EDN3	End		TGM2	End		CD34	End
ERG	End		IFI27	End		TGM2	End
SLC6A12	End		GPR116	End		IFI27	End
HIGD1B	End		IFITM1	End		IFITM1	End
PODXL	End		TM4SF1	End		TM4SF1	End
MYCT1	End		ITIH5	End		ITIH5	End
EBF1	End		CFH	End		CFH	End
EMCN	End		TM4SF18	End		TM4SF18	End
CLDN5	End		MECOM	End		MECOM	End
NOSTRIN	End		VWF	End		VWF	End
ESAM	End		ANXA3	End		ANXA3	End
PTPRB	End		ITGA1	End		ITGA1	End
TBX3	End		CYSLTR2	End		CYSLTR2	End
PALMD	End		ABCB1	End		ABCB1	End
LEF1	End		ABCG2	End		ABCG2	End
GNG11	End		ATP10A	End		ATP10A	End
CDH5	End		EDN3	End		EDN3	End
LRRC32	End		ERG	End		ERG	End
SEMA3G	End		SLC6A12	End		SLC6A12	End
OMD	End		HIGD1B	End		HIGD1B	End
FN1	End		PODXL	End		PODXL	End
CYYR1	End		MYCT1	End		MYCT1	End
CFI	End		EBF1	End		EBF1	End
ADCY4	End		EMCN	End		EMCN	End
RGS5	End		CLDN5	End		CLDN5	End
COBLL1	End		NOSTRIN	End		NOSTRIN	End
SYNE2	End		ESAM	End		ESAM	End
IL1RL1	End		PTPRB	End		PTPRB	End
BGN	End		TBX3	End		TBX3	End
SMOC2	End		ELTD1	End		PALMD	End
IGF2	End		PALMD	End		LEF1	End
BTNL9	End		LEF1	End		GNG11	End
FOXC1	End		GNG11	End		CDH5	End
EPAS1	End		CDH5	End		LRRC32	End
THSD4	End		LRRC32	End		SEMA3G	End
FOXF1	End		SEMA3G	End		OMD	End
CXCL1	End		OMD	End		FN1	End
COL1A2	End		FN1	End		CYYR1	End
GPX3	End		CYYR1	End		CFI	End
FHL5	End		CFI	End		RGS5	End
ANXA1	End		ADCY4	End		COBLL1	End
CDH6	End		RGS5	End		SYNE2	End
RERGL	End		KIAA1462	End		IL1RL1	End
CYP1B1	End		COBLL1	End		BGN	End
NOTCH3	End		SYNE2	End		SMOC2	End
DCN	End		IL1RL1	End		VCAM1	End
SLC38A5	End		BGN	End		IGF2	End
PEAR1	End		SMOC2	End		BTNL9	End
SLC2A1	End		VCAM1	End		FOXC1	End
TMEM204	End		IGF2	End		EPAS1	End
TIE1	End		BTNL9	End		THSD4	End
MYH11	End		FOXC1	End		FOXF1	End
PDLIM1	End		EPAS1	End		CXCL1	End
S100A10	End		THSD4	End		COL1A2	End
SLC6A13	End		FOXF1	End		GPX3	End
SLC7A5	End		CXCL1	End		FHL5	End
MYL9	End		COL1A2	End		ANXA1	End
NET1	End		GPX3	End		CDH6	End
ROBO4	End		FHL5	End		RERGL	End
ST6GALNAC1	End		ANXA1	End		CYP1B1	End
CLIC5	End		CDH6	End		NOTCH3	End
ENG	End		RERGL	End		DCN	End
SOX7	End		CYP1B1	End		SLC38A5	End
MATN3	End		NOTCH3	End		PEAR1	End
GJC1	End		DCN	End		SLC2A1	End
HEG1	End		SLC38A5	End		TMEM204	End
GGT5	End		PEAR1	End		DSP	End
GATA2	End		SLC2A1	End		TIE1	End
ACTA2	End		TMEM204	End		MYH11	End
SLCO4A1	End		DSP	End		PDLIM1	End
APOL3	End		TIE1	End		S100A10	End
			MYH11	End		SLC6A13	End
			PDLIM1	End		SLC7A5	End
			S100A10	End		MYL9	End
			SLC6A13	End		NET1	End
			SLC7A5	End		ROBO4	End
			MYL9	End		ST6GALNAC1	End
			NET1	End		CLIC5	End
			ROBO4	End		ENG	End
			ST6GALNAC1	End		MATN3	End
			CLIC5	End		GJC1	End
			ENG	End		HEG1	End
			SOX7	End		GGT5	End
			MATN3	End		GATA2	End
			GJC1	End		ACTA2	End
			HEG1	End		SLCO4A1	End
			GGT5	End		APOL3	End
			GATA2	End
			ACTA2	End
			SLCO4A1	End
			APOL3	End

### Sheet: s4_CI-DEG_CellCODE
DLPFC								TCX-Mayo								TCX-MSBB
Gene	medianCQN.AD	medianCQN.control	p.dxn	beta.dxn	CellType			Gene	medianCQN.AD	medianCQN.control	p.dxn	beta.dxn	CellType			Gene	medianCQN.AD	medianCQN.control	p.dxn	beta.dxn	CellType
NOC2L	5.14044	5.14798	0.51018	-0.00968848	Ast			SAMD11	4.62256	4.87465	0.015144	-0.228409	Oli			TSPAN6	2.68528	2.49484	0.380308	0.085508	Mic
KLHL17	3.72331	3.61402	0.0035429	0.115561	Ast			NOC2L	5.48487	5.84655	1.06226e-05	-0.169573	Oli			DPM1	4.60951	4.67476	0.816755	-0.0151294	Neu
HES4	4.98324	5.09332	0.00888951	-0.126616	Neu			KLHL17	3.58299	3.20548	0.00149712	0.391962	End			SCYL3	2.41627	2.59202	0.274214	-0.0650513	Oli
ISG15	5.83801	5.92533	0.440654	0.0576329	Neu			HES4	5.57737	6.18854	0.0003958	-0.575144	Oli			C1orf112	1.58822	1.64077	0.920125	-0.00579599	End
AGRN	5.10142	5.11384	0.32217	0.0293017	Oli			ISG15	6.3564	6.8027	0.143204	-0.249233	Oli			FGR	2.56264	2.22165	0.143274	0.169116	End
C1orf159	3.87269	4.01608	0.16819	-0.0370608	Mic			AGRN	5.39524	5.29533	0.750328	0.0284195	Mic			CFH	3.09871	3.05766	0.912243	0.011519	Oli
TNFRSF18	1.85162	2.15254	0.00281355	-0.191211	Mic			C1orf159	3.06392	3.43822	0.00172402	-0.264737	Oli			FUCA2	3.58238	3.54064	0.118821	-0.0809563	Ast
SDF4	6.37724	6.39585	0.0820854	-0.0316072	Ast			TNFRSF18	1.83142	2.82274	0.0547377	-0.377751	Neu			GCLC	3.95764	3.9064	0.10939	-0.0774916	Oli
B3GALT6	4.49053	4.5419	0.992569	0.00017474	End			TNFRSF4	1.75933	2.06553	0.366494	-0.135406	Oli			NFYA	4.77018	4.65882	0.746893	0.0158268	Oli
UBE2J2	5.27421	5.2577	0.711926	-0.00576004	Ast			SDF4	6.2085	6.13797	0.742891	-0.0121847	Ast			STPG1	2.26994	2.27724	0.599258	0.0401836	Oli
SCNN1D	4.66537	4.7284	0.716425	-0.00902693	Mic			B3GALT6	4.98247	5.23116	0.132467	-0.111582	Ast			NIPAL3	5.51124	5.40662	0.787748	-0.0105057	Oli
ACAP3	6.95706	6.92381	0.157808	0.0306382	Ast			FAM132A	1.4629	2.00898	0.0796921	-0.298	End			LAS1L	4.07908	4.17513	0.542332	-0.0390273	Oli
PUSL1	2.25874	2.28068	0.966781	0.00107676	Mic			UBE2J2	4.92945	5.0894	0.00774353	-0.118337	Ast			ENPP4	5.71708	5.57381	0.864766	-0.00932771	Ast
INTS11	5.57825	5.57086	0.707702	-0.00534719	Neu			SCNN1D	4.14656	4.29951	0.879583	-0.0120898	End			SEMA3F	2.00377	1.60748	0.520262	0.0931999	End
CPTP	5.29311	5.30362	0.0194037	0.0359369	Ast			ACAP3	6.48806	6.70399	0.960764	-0.00425467	End			ANKIB1	5.77086	5.62974	0.92109	-0.00357431	End
DVL1	6.83429	6.79194	0.0032192	0.0594657	Oli			PUSL1	4.59416	4.66003	0.234923	-0.0650324	Ast			CYP51A1	2.37991	2.22873	0.947765	0.00836715	Oli
MXRA8	4.67808	4.75607	0.232686	-0.0407727	Neu			CPSF3L	5.19901	5.35642	0.155994	-0.078659	Mic			KRIT1	4.64986	4.575	0.265918	0.0466	End
AURKAIP1	7.09513	7.09233	0.211089	-0.0194152	Mic			GLTPD1	5.8533	6.02208	0.0215251	-0.109057	Oli			RAD52	3.99788	3.86318	0.517634	0.0610529	Oli
CCNL2	6.69557	6.65758	0.0766025	-0.0382898	Ast			TAS1R3	1.07432	1.15258	0.601064	0.0594943	Ast			BAD	4.81221	4.88451	0.418367	0.0385929	Ast
MRPL20	5.67241	5.70052	0.266594	-0.0197655	Oli			DVL1	7.58194	7.49389	0.0760543	0.102424	End			LAP3	5.26737	5.14844	0.118474	-0.125734	Ast
ANKRD65	4.86536	4.78473	0.845998	-0.00843366	Ast			MXRA8	4.99283	4.90263	0.611937	-0.0629784	End			HS3ST1	1.29677	1.30367	0.467607	0.0583483	Oli
TMEM88B	5.18426	5.1838	0.725212	0.0177402	Neu			AURKAIP1	7.8979	7.93579	0.0460608	-0.0648538	Neu			HECW1	4.43849	4.58859	0.694461	-0.0217208	End
VWA1	5.08543	5.06718	0.354367	-0.0270196	End			CCNL2	6.27251	6.35943	0.513066	-0.0550563	Oli			MAD1L1	3.34835	3.38995	0.646491	-0.0195382	Neu
ATAD3C	2.87295	2.63952	0.565727	0.0353735	Neu			MRPL20	6.70138	6.95151	1.8765e-05	-0.188019	End			LASP1	5.04808	5.07565	0.746209	-0.0118397	Mic
ATAD3B	4.44796	4.54696	0.0165816	-0.0749777	End			ANKRD65	6.07344	6.03315	0.378942	0.0868613	Ast			SNX11	4.07634	4.01579	0.893503	0.00788661	Oli
ATAD3A	4.78556	4.8438	0.541878	-0.010677	Neu			TMEM88B	7.24475	7.77766	0.0274591	-0.219775	End			TMEM176A	2.62202	2.44662	0.097635	-0.145431	Neu
TMEM240	5.36786	5.4791	0.0077361	0.0447352	Ast			VWA1	6.23228	6.34372	0.615585	-0.0392766	Ast			M6PR	4.79643	4.93455	0.212466	-0.0438883	Neu
SSU72	6.03393	5.9908	0.0567812	0.0247689	Neu			ATAD3C	2.71941	2.84011	0.734715	-0.0593597	Mic			KLHL13	1.3624	1.27881	0.31889	0.11592	Oli
FNDC10	5.41984	5.42636	0.119958	0.0453066	End			ATAD3B	3.42292	3.64108	0.132225	-0.120692	End			CYP26B1	3.58236	3.97891	0.374944	-0.103583	End
MIB2	5.73323	5.71396	0.0115983	0.0457004	End			ATAD3A	4.7509	4.9641	0.0685506	-0.0971104	Ast			ICA1	4.76106	4.99705	0.0242383	-0.166822	Oli
CDK11B	6.10911	6.01917	0.0964509	0.032509	Ast			TMEM240	6.39962	6.63128	0.734928	-0.0206385	Ast			DBNDD1	3.96255	3.99398	0.179705	0.0984215	End
SLC35E2B	4.8768	4.89583	0.698468	0.0126328	Ast			SSU72	6.26463	6.43169	0.0104255	-0.0953854	Ast			ALS2	4.23141	4.31517	0.367283	0.0418136	Neu
SLC35E2A	2.63273	2.70017	0.847365	-0.00929283	Neu			C1orf233	5.82858	6.19215	0.0669241	-0.22229	Mic			CASP10	0.890606	0.719502	0.361685	0.0757706	Oli
NADK	4.5513	4.56851	0.518385	-0.0129884	Oli			MIB2	5.29021	5.44707	0.527361	-0.0475937	Neu			CFLAR	3.12981	2.92735	0.737235	0.0133718	Oli
GNB1	8.437	8.47478	0.984695	0.000230719	Neu			CDK11B	5.32204	5.37281	0.976155	-0.00182579	Oli			NDUFAF7	3.97904	4.13805	0.908828	-0.00619335	Mic
CALML6	1.79142	1.73499	0.598793	0.0187968	Ast			SLC35E2B	6.21733	6.25764	0.420863	0.0560371	Mic			RBM5	4.70135	4.70999	0.46196	0.037928	End
CFAP74	2.6395	2.6898	0.420442	-0.0214735	Mic			CDK11A	4.16119	4.02843	0.432337	0.0732457	End			MTMR7	4.36963	4.58607	0.17317	-0.0627402	Oli
GABRD	7.51239	7.63185	0.81498	-0.00521193	End			SLC35E2	3.86783	3.60695	0.00701734	0.295478	Oli			SLC7A2	4.68004	4.13586	0.681872	-0.0628541	Neu
PRKCZ	4.48576	4.60573	0.777634	-0.00649036	Ast			NADK	4.87361	4.86171	0.175322	-0.0585904	Neu			ARF5	5.84559	6.17448	0.285056	-0.0496315	Oli
FAAP20	3.68445	3.64555	0.369793	0.0177938	Oli			GNB1	8.64684	8.66904	0.187334	0.0379589	Oli			SARM1	1.94545	2.03618	0.560272	0.0233642	Oli
SKI	5.87245	5.83682	0.0291872	0.0477816	Oli			TMEM52	1.80299	2.44876	0.00121109	-0.402031	Oli			POLDIP2	6.06952	6.1517	0.26148	-0.0371947	Oli
MORN1	2.57822	2.74733	0.0575005	-0.0452631	Neu			C1orf222	0.821973	1.29918	0.630393	-0.050078	Ast			PLXND1	4.12399	4.08877	0.897103	0.00684965	Oli
RER1	4.88932	4.95247	0.00177959	-0.0549517	Neu			GABRD	7.28235	7.97345	0.682531	-0.0469719	End			AK2	4.29575	4.23097	0.857578	-0.00614069	Ast
PEX10	3.59903	3.73333	0.00516023	-0.0806486	Neu			PRKCZ	5.93148	6.49572	0.00182395	-0.151524	End			CD38	1.62443	1.90097	0.377942	-0.145869	Ast
PLCH2	4.18176	4.31262	0.60079	0.0160585	Ast			C1orf86	4.71231	5.23081	3.36654e-06	-0.312663	Oli			FKBP4	5.93409	5.82517	0.604821	0.0554403	Mic
PANK4	4.04772	4.09109	0.415652	0.0175563	Neu			SKI	6.30622	5.99885	0.0449686	0.135975	Oli			KDM1A	5.09167	5.19648	0.898611	-0.00469908	Neu
HES5	2.82983	2.63356	0.408558	0.0746971	End			MORN1	2.03626	2.3513	0.432512	-0.0691972	Neu			RBM6	5.22702	5.05858	0.479046	0.055094	Oli
TNFRSF14	3.94451	3.93591	0.440062	-0.0206783	Ast			RER1	6.41371	6.48952	1.26792e-05	-0.156768	Oli			CAMKK1	5.62305	5.80171	0.840702	0.0133317	Oli
PRXL2B	5.27222	5.32907	0.630994	-0.00915911	Oli			PEX10	6.36919	6.45616	8.79709e-06	-0.201044	End			RECQL	3.38836	3.28179	0.385238	-0.0479513	Ast
PRDM16	3.41027	3.35631	0.987771	0.000350679	Oli			PLCH2	3.70527	4.11159	0.162564	-0.135422	Oli			VPS50	4.12069	4.26307	0.309488	0.045281	Oli
MEGF6	2.37367	2.35858	0.59812	-0.0230713	Mic			PANK4	4.03174	3.90284	0.000122365	0.289683	End			HSPB6	0.947932	1.10212	0.443576	-0.160152	End
TPRG1L	7.78475	7.86453	0.474472	-0.013778	Ast			HES5	3.15408	3.71119	0.0140519	-0.676978	End			ARHGAP33	3.78081	3.98966	0.338959	-0.0715945	Mic
WRAP73	3.65607	3.69619	0.00223541	-0.0424192	Oli			TNFRSF14	3.17363	3.27661	0.0021795	-0.235918	Neu			NDUFAB1	5.2993	5.52028	0.144672	-0.113069	Oli
LRRC47	5.53734	5.67096	0.753273	-0.00485072	Oli			FAM213B	6.66617	6.76851	0.501246	-0.0378654	Ast			PDK4	5.93047	5.40321	0.652696	0.0752575	Oli
CEP104	4.91097	4.80882	0.011233	0.0431916	Oli			MMEL1	4.23513	4.42083	0.0184705	-0.168661	Neu			ZMYND10	0.66985	0.406773	0.305315	0.145117	Mic
DFFB	3.92589	3.89684	0.488276	0.0183902	Neu			PRDM16	3.29853	2.69676	0.352814	0.0697088	Ast			ARX	2.30393	2.56646	0.0303744	-0.242462	Ast
C1orf174	4.04742	4.03829	0.0731768	0.0416086	Ast			MEGF6	1.711	1.67271	0.0580753	-0.239161	Oli			SLC25A13	3.76738	3.53334	0.762034	0.0187131	Ast
AJAP1	4.18626	4.24321	0.583085	0.0133407	Ast			TPRG1L	8.30226	8.33024	0.0347804	0.0952464	End			ST7	3.06686	3.1031	0.364909	0.0384438	Ast
NPHP4	3.44134	3.55668	0.836748	-0.00440487	Ast			WRAP73	2.99551	3.2041	0.0839165	-0.0859258	Ast			CDC27	5.09248	5.24702	0.527012	-0.0208263	Oli
KCNAB2	7.55828	7.67316	0.639933	-0.00872985	Ast			SMIM1	1.8108	1.91239	0.312769	-0.17369	Ast			HCCS	3.9264	4.08849	0.027273	-0.150875	End
CHD5	7.52419	7.58713	0.444905	0.0157429	Ast			LRRC47	6.69706	6.81918	0.827225	0.0104827	Oli			DVL2	3.76632	3.70542	0.739817	-0.0136346	Oli
RPL22	6.78179	6.74181	0.261438	-0.0179838	Neu			CEP104	4.73562	4.65669	0.212178	-0.0683557	Ast			UPF1	5.03921	5.04069	0.84226	0.00826945	Mic
RNF207	3.81882	3.86218	0.45342	0.0202658	Ast			DFFB	3.69382	3.86141	0.967608	0.00367505	Ast			SKAP2	3.92663	3.90342	0.300704	0.0464891	End
ICMT	5.5749	5.52838	0.0112963	0.0486706	Oli			C1orf174	4.06085	4.22067	0.066838	-0.0940473	Ast			SLC25A5	5.95514	6.01106	0.00886977	-0.185641	End
GPR153	3.85036	3.86981	0.223439	0.0459836	Ast			AJAP1	4.53941	4.75866	0.119218	0.129765	Mic			MCUB	1.95872	1.83881	0.48442	0.0869488	Ast
ACOT7	6.71099	6.98569	0.484658	-0.0142472	Ast			NPHP4	2.56233	2.53215	0.0151974	0.148639	Ast			POLR2J	3.9198	3.80568	0.410919	0.0545171	End
TNFRSF25	5.94054	5.9053	0.143387	0.0663921	Neu			KCNAB2	7.15491	7.19575	0.843205	0.0125317	End			DHX33	3.94704	4.04736	0.763111	-0.0119154	Mic
PLEKHG5	5.36801	5.54787	0.439444	-0.0198878	Neu			CHD5	6.62954	6.8139	0.136818	0.168365	Ast			THSD7A	2.96444	2.97435	0.852106	0.0129145	Mic
NOL9	4.79778	4.85226	0.915757	0.00189191	Mic			RPL22	7.60564	7.74044	0.00118674	-0.147778	Oli			LIG3	2.7508	2.83511	0.199186	-0.052001	Mic
ZBTB48	4.13001	4.15374	0.078869	-0.0314997	Mic			RNF207	2.8206	3.05524	0.828067	0.0223625	Mic			RPAP3	3.9867	3.98509	0.546218	-0.0208645	Oli
KLHL21	5.36369	5.35519	0.79609	-0.00720015	Mic			ICMT	6.11237	6.02009	0.812218	0.0103182	Oli			REXO5	1.30422	1.6415	0.229002	-0.101506	Oli
PHF13	4.07021	4.06055	0.545643	0.014776	Neu			GPR153	3.97871	3.86413	0.257356	-0.143145	Ast			CIAPIN1	4.60273	4.84107	0.589563	-0.0236717	Mic
THAP3	3.73351	3.78116	0.0113653	-0.0453405	Oli			ACOT7	6.00819	6.31752	0.633236	0.0233663	Oli			SPPL2B	3.21313	3.23236	0.559924	-0.0350143	Mic
DNAJC11	4.43245	4.55593	0.734809	-0.00816388	Neu			ESPN	1.95359	2.17914	0.852529	-0.0304591	Neu			FAM214B	3.15985	3.27867	0.22783	-0.0741897	Oli
CAMTA1	6.59441	6.63574	0.79373	-0.00596824	Neu			TNFRSF25	4.94409	4.66554	0.194892	0.265823	Oli			COPZ2	2.25041	2.06499	0.0496791	0.157629	Ast
VAMP3	6.65962	6.53836	0.592178	-0.00923374	Ast			PLEKHG5	4.96498	4.88736	0.103952	0.216747	Mic			PRKAR2B	5.93169	6.06365	0.686951	0.0262067	Oli
PER3	4.5734	4.65952	0.301523	-0.0240749	End			NOL9	4.2853	4.47019	0.0081617	-0.188126	Ast			MSL3	3.49124	3.48676	0.114032	0.0586889	End
PARK7	8.34323	8.33723	0.340601	0.0145086	Mic			ZBTB48	3.62544	3.74166	0.0973063	-0.0828052	Mic			CREBBP	4.33706	4.11297	0.339688	0.0437424	Oli
ERRFI1	5.196	5.1895	0.352394	-0.026422	Ast			KLHL21	5.78136	5.44963	0.103174	0.155162	Ast			TSPOAP1	5.32695	5.60532	0.00250141	-0.176803	Neu
SLC45A1	4.93627	5.14415	0.451899	-0.0131517	Neu			PHF13	4.68575	4.65525	0.795184	0.0177713	Neu			GCFC2	3.98213	3.97156	0.418653	0.0373231	End
RERE	6.77012	6.70567	0.000898166	0.065409	Neu			THAP3	5.35437	5.49783	0.0616592	-0.0715597	Oli			WDR54	3.34866	3.57649	0.119094	-0.105355	Oli
ENO1	9.28463	9.20249	0.895801	0.00355584	Ast			DNAJC11	5.49703	5.58554	0.705527	0.0136943	Ast			CROT	2.51349	2.74449	0.00826172	-0.149289	Mic
SLC2A5	3.39903	3.42165	0.00663554	-0.110336	End			CAMTA1	5.74427	6.2731	0.21323	-0.0703144	Ast			KMT2E	5.3496	5.21709	0.4546	0.0307419	Oli
H6PD	4.51049	4.43625	0.812838	-0.00500172	Mic			VAMP3	8.04842	7.57305	0.406333	0.0413723	Ast			RHBDD2	6.5227	6.50648	0.221407	0.056342	Ast
SPSB1	3.59708	3.4582	0.368136	0.0293715	Ast			PER3	5.25559	5.2804	0.245767	-0.0981728	Neu			SOX8	5.40419	5.14924	0.0856696	0.0812847	End
SLC25A33	5.11458	5.09907	0.12216	-0.0443405	Neu			UTS2	5.557	5.44053	0.455616	0.0832332	Oli			IBTK	4.69699	4.68468	0.00873917	-0.0982203	End
TMEM201	3.85113	3.81942	0.0599984	0.0288904	Oli			PARK7	8.92571	9.01827	0.433692	-0.0278949	Neu			ZNF195	3.79276	3.8921	0.956417	0.0028095	Oli
PIK3CD	4.16975	4.08082	0.0162306	0.0631252	Mic			ERRFI1	5.74032	5.54777	0.0713678	0.131066	Oli			MYCBP2	5.99539	6.13173	0.583537	0.021175	Neu
CLSTN1	8.78678	8.93301	0.388587	0.0193933	Neu			SLC45A1	4.50399	4.83867	0.985222	0.0010446	Ast			FBXL3	5.02994	4.96705	0.78467	-0.0112127	End
CTNNBIP1	5.08966	5.09419	0.8432	0.00454548	Neu			RERE	6.1853	6.05179	0.0172624	0.110541	End			PDK2	3.79282	3.81077	0.680859	-0.0212468	End
LZIC	4.82455	4.76949	0.93561	0.00223144	Oli			ENO1	9.58419	9.14358	0.000294964	0.263959	Oli			ITGA3	3.28281	3.42036	0.754213	-0.0136836	Neu
NMNAT1	3.60181	3.55718	0.857121	0.00371788	Oli			SLC2A5	3.52995	3.02105	0.62977	0.0727729	End			ZFX	4.8913	4.63978	0.21841	0.0369043	Ast
RBP7	3.33428	3.09562	0.662213	0.0206895	Ast			H6PD	4.64484	4.4683	0.116179	-0.113745	End			LAMP2	7.3341	6.92328	0.638589	-0.0326415	Ast
UBE4B	5.56575	5.57667	0.344016	0.0103967	Ast			SPSB1	4.41714	4.23379	0.0485761	0.211959	Ast			ITGA2B	1.30896	1.34303	0.139409	-0.138185	Neu
KIF1B	7.53877	7.49583	0.008988	0.0426006	Oli			SLC25A33	5.35961	5.23827	0.00353955	-0.237725	Oli			ASB4	0.708401	0.737233	0.918101	0.0151568	Oli
PGD	6.63268	6.66026	0.0244153	-0.0555823	End			TMEM201	3.55126	3.80361	0.0221913	-0.108752	End			GDE1	5.3542	5.22426	0.304911	0.0395283	End
CORT	2.55963	2.66257	0.709221	-0.0146035	Ast			PIK3CD	4.77848	5.19918	0.0103883	-0.236994	Oli			REX1BD	4.78033	5.0512	0.904814	-0.00803412	Oli
DFFA	6.03139	5.86894	0.241984	0.0332464	Oli			CLSTN1	8.65714	8.68669	0.000890978	0.139411	Mic			CRLF1	3.79489	3.90908	0.987716	0.00230504	End
PEX14	6.10505	6.22799	0.00347497	0.0568004	Ast			CTNNBIP1	6.01479	6.31561	0.0403761	-0.17862	End			AC003665.1	2.86737	2.76869	0.599802	0.0276518	Neu
TARDBP	5.8108	5.73323	0.56568	0.00842048	Neu			LZIC	6.42009	6.09512	0.171808	0.0832749	Mic			TMEM98	4.23928	3.87206	0.545792	0.0580711	End
MASP2	2.04277	2.2039	0.0977404	-0.0721835	Neu			NMNAT1	4.03515	4.01951	0.0814931	-0.105772	Oli			MAP3K14	2.0933	1.94362	0.852187	-0.0148533	End
SRM	6.52491	6.5998	0.253653	-0.01965	Ast			RBP7	5.36511	5.61542	0.647358	-0.0596817	Ast			ABCC8	4.24504	4.316	0.206307	-0.112039	Ast
EXOSC10	5.15856	5.19827	0.628821	-0.0095792	Neu			UBE4B	5.34139	5.43207	0.557883	0.0228449	Ast			CACNG3	4.23999	4.33484	0.82898	0.0219659	Ast
MTOR	4.94366	4.98179	0.266798	-0.0201459	Neu			KIF1B	7.8608	7.71626	0.000757547	0.164656	Mic			TMEM132A	5.40643	5.44799	0.51054	0.032841	Neu
UBIAD1	3.69556	3.65638	0.807072	-0.00365824	End			PGD	6.73883	6.48453	0.182282	0.119749	End			AP2B1	6.27498	6.29871	0.333809	-0.0382469	Mic
DISP3	3.14904	3.17996	0.505945	0.0293066	Oli			APITD1	4.42526	4.75794	0.0714518	-0.139503	Ast			TAC1	2.15849	3.06282	0.0495942	-0.354228	Oli
FBXO2	8.18889	8.06586	0.000757381	0.122256	Neu			APITD1-CORT	4.96586	5.30209	0.0767008	-0.145473	Neu			ZNF263	3.6635	3.75456	0.822239	-0.011552	Mic
FBXO44	7.76573	7.78475	0.00698641	0.0436443	Neu			CORT	4.70459	5.34949	0.00505628	-0.325375	Ast			CX3CL1	4.94029	5.09011	0.964243	-0.00281058	End
FBXO6	4.36156	4.32388	0.387558	-0.0158235	Ast			DFFA	5.59949	5.48214	0.00466871	-0.150289	Ast			SPATA20	4.46501	4.63755	0.101423	-0.138282	End
MAD2L2	4.31177	4.30163	0.0199123	-0.0514659	End			PEX14	5.65076	5.76202	0.88052	-0.00507415	End			CACNA1G	3.08858	3.24792	0.760266	0.0299214	End
AGTRAP	4.1748	4.09946	0.709513	-0.0147803	End			TARDBP	7.45841	7.34356	0.0362409	0.104774	Ast			TNFRSF12A	1.40112	0.937066	0.530424	0.139101	Neu
MTHFR	4.0679	4.10208	0.516184	-0.0128949	Mic			MASP2	2.88389	3.06598	0.943555	0.00656892	Ast			DLX6	0.608938	0.654453	0.69877	-0.0507958	Ast
CLCN6	5.80762	5.84253	0.467941	0.00942242	End			SRM	6.80457	6.98604	0.000504705	-0.176618	Oli			MAP3K9	4.41453	4.62083	0.543079	0.0298784	Oli
KIAA2013	5.4029	5.368	0.05466	0.0210557	Mic			EXOSC10	5.61615	5.55791	0.798078	-0.019118	Ast			RALA	4.60288	4.60714	0.999363	2.94176e-05	Mic
PLOD1	5.32091	5.11501	0.853156	0.00522619	Neu			MTOR	4.99685	4.85578	0.00126606	0.196504	End			KDM7A	3.31239	3.26805	0.894176	-0.00639427	End
MFN2	7.00155	6.99003	0.135908	-0.0245564	End			UBIAD1	3.8875	3.73988	0.775029	0.0158397	Ast			ETV1	3.20286	3.52742	0.0382337	-0.21604	End
MIIP	4.932	4.96018	0.0496336	-0.0414702	Oli			PTCHD2	2.99715	2.64006	0.153199	0.158984	End			AGK	3.90219	4.06541	0.358554	-0.0383268	Oli
TNFRSF1B	3.90246	3.77618	0.774561	-0.0110197	Neu			FBXO2	9.07319	8.70056	0.0422339	0.268383	End			ALDH3B1	0.654453	0.693058	0.469963	-0.0683293	End
VPS13D	5.50002	5.49396	0.18523	0.027969	Ast			FBXO44	7.66112	7.69924	0.120741	0.0731447	Mic			PHTF2	3.09341	3.1371	0.515265	-0.029122	Mic
DHRS3	5.35704	5.23543	0.854135	0.00543655	Oli			FBXO6	5.1378	5.11342	0.905831	0.00820541	Oli			FARP2	3.05655	3.00621	0.825597	-0.00779706	End
PDPN	3.49539	3.31636	0.0389495	0.109097	Ast			MAD2L2	4.46932	4.60287	0.0272236	-0.150327	Ast			USH1C	2.35044	2.2794	0.844911	-0.0235536	End
PRDM2	6.00938	6.07349	0.622934	0.00871325	Oli			DRAXIN	1.97928	1.96347	0.157395	-0.281383	End			GGCT	3.28089	3.48038	0.446839	-0.0635959	Oli
KAZN	4.25768	4.37702	0.0465948	-0.0430331	Neu			AGTRAP	4.77897	4.5801	0.000797263	-0.375941	Neu			DBF4	1.65198	1.73527	0.733938	0.0254871	Oli
TMEM51	3.63336	3.51676	0.194595	0.0411752	Neu			C1orf167	2.2235	2.32422	0.496274	0.0524075	Neu			IFRD1	4.08587	3.96993	0.381721	0.0606743	Neu
EFHD2	7.81868	7.84223	0.115734	0.036628	Ast			MTHFR	3.91655	4.02892	0.240217	-0.0499527	Ast			COX10	2.84659	2.88618	0.746345	0.0192383	Ast
CELA2B	2.40933	2.50371	0.193244	-0.0509192	Neu			CLCN6	5.92179	5.90328	0.00123867	0.140023	End			GTF2IRD1	2.96517	2.86472	0.750148	0.0159284	Mic
CASP9	4.20118	4.25827	0.00280144	-0.0598546	Neu			NPPA	3.20687	3.72078	0.00510506	-0.406346	Neu			PAF1	4.7405	4.57902	0.75702	0.0160765	End
DNAJC16	4.37787	4.41182	0.77569	0.0037077	Ast			KIAA2013	5.59141	5.5865	0.753436	-0.0136023	Mic			VPS41	5.35465	5.33131	0.263681	0.0323649	Oli
AGMAT	3.02742	3.02433	0.270705	0.0436956	Ast			PLOD1	5.23709	5.02089	0.44899	0.0813736	Oli			ARHGAP44	4.05366	4.15824	0.36069	0.0362997	Oli
DDI2	4.21573	4.21098	0.74196	-0.00564083	Neu			MFN2	7.20111	7.23545	0.341797	0.0385151	End			ELAC2	4.35747	4.47948	0.442752	-0.0313696	Ast
PLEKHM2	8.38488	8.21848	0.0930844	0.0431096	Ast			MIIP	5.17935	5.20464	0.32816	-0.0585734	Neu			SCIN	1.39678	0.773142	0.139484	-0.205136	Mic
SLC25A34	3.37147	3.35544	0.877913	-0.00561017	Oli			TNFRSF1B	4.47079	3.92594	0.871979	0.0221043	End			ARSD	2.26973	2.18894	0.173294	-0.113961	Ast
UQCRHL	4.06758	4.07346	0.22049	0.041447	Neu			VPS13D	5.65757	5.46901	0.000265886	0.212705	Neu			PNPLA4	3.07639	3.03711	0.615728	-0.0383884	End
SPEN	5.59346	5.5408	0.11195	0.0281284	Oli			DHRS3	5.60293	5.13621	0.415936	-0.0792156	End			ADIPOR2	5.66946	5.44445	0.695827	0.0234109	Ast
ZBTB17	5.33763	5.31193	0.00288922	0.0413664	Neu			PDPN	3.87782	3.22855	0.0992704	0.298952	End			CDKL3	1.41623	1.43981	0.99398	0.000557504	Ast
SRARP	2.89809	2.56064	0.0620092	0.0827	Ast			PRDM2	5.53016	5.87387	0.360313	-0.0438874	Ast			UPP2	2.50056	2.27639	0.0195109	0.247252	Ast
FAM131C	4.40008	4.34654	0.00131422	0.106639	Oli			KAZN	4.70117	4.91991	0.760522	-0.0226327	End			MARK4	3.80784	3.87445	0.120353	-0.0707551	Ast
EPHA2	2.53835	2.30631	0.575228	-0.0306322	Oli			TMEM51	3.70374	3.45908	0.255891	-0.128552	Oli			PROM1	0.999365	0.951572	0.803056	0.0322169	Ast
CPLANE2	4.42314	4.51569	0.245346	0.0413981	Neu			EFHD2	8.16024	8.25244	0.0105495	0.16499	Neu			CCDC124	4.11958	4.15407	0.577446	-0.0373093	Ast
FBXO42	4.46557	4.4977	0.942505	0.00109083	Oli			CELA2B	2.10326	2.24963	0.27979	0.103903	End			PAFAH1B1	6.90186	7.145	0.939084	-0.00207233	Oli
SZRD1	5.54599	5.33556	0.00146202	0.0596524	Neu			CASP9	3.76728	4.02359	1.23849e-05	-0.190621	End			NOS2	2.04406	2.35393	0.231951	-0.130217	Mic
NECAP2	4.67039	4.52804	0.386124	0.0140391	Neu			DNAJC16	4.11574	4.33402	0.0392051	-0.0763973	End			DNAH9	1.11636	1.14782	0.591758	0.0574543	Neu
NBPF1	2.76965	2.76618	0.0525129	-0.0930596	Neu			AGMAT	2.28045	2.67535	0.356055	-0.0914806	Ast			KIAA0100	5.57635	5.50603	0.000888993	0.130195	End
CROCC	5.39283	5.33906	0.0186455	0.0753506	Ast			DDI2	3.97988	4.21318	0.0165855	-0.0988788	Oli			GAS7	7.41124	7.51865	0.705378	-0.0177353	Oli
ATP13A2	7.11471	7.2683	0.17953	0.0197929	Ast			RSC1A1	4.49969	4.40714	0.257378	0.102347	Neu			TRAPPC6A	3.38803	3.44966	0.0149771	-0.231761	Oli
SDHB	6.6505	6.80909	0.0174473	-0.0465738	Neu			PLEKHM2	8.37767	7.99374	0.0102586	0.227275	Oli			MATK	4.49255	4.63307	0.428804	0.0522583	Oli
PADI2	6.70998	6.43423	0.00558499	0.0990333	Neu			SLC25A34	2.74089	2.68332	0.773053	-0.0337954	Neu			ST7L	2.7064	2.69522	0.41927	-0.0300011	Oli
RCC2	4.91238	4.84848	0.13511	0.0441642	Mic			FBLIM1	1.29562	1.00992	0.498377	0.110968	End			PAX6	2.6973	2.37362	0.741754	0.0273091	Neu
ARHGEF10L	4.62559	4.57438	0.000206358	0.068065	Mic			RP11-169K16.7	3.9155	4.49936	0.0357597	-0.193847	Ast			RPUSD1	3.59327	3.58451	0.888141	-0.0070679	Oli
IGSF21	6.78475	6.86018	0.559839	0.0142068	Ast			SPEN	5.88371	5.60947	0.0392018	0.144972	Ast			RHBDF1	2.26134	2.18116	0.723085	0.0238386	Ast
ALDH4A1	6.08039	6.14164	0.0277182	-0.0798235	Ast			ZBTB17	4.95149	5.02589	0.625017	-0.021426	Oli			LUC7L	4.98767	5.15045	0.442377	-0.0525641	End
IFFO2	4.14154	4.06686	0.335256	0.0213113	End			C1orf64	4.66543	4.02357	0.87613	0.0201856	End			CACNA2D2	2.85565	2.92146	0.758194	-0.0178362	Oli
UBR4	5.42816	5.4536	0.84032	0.00516492	Neu			HSPB7	1.86772	1.51974	0.700553	0.0768997	Ast			BAIAP3	5.93346	5.92601	0.20974	-0.12742	End
EMC1	5.20023	5.2767	0.0340812	-0.0271292	Mic			FAM131C	5.17926	5.20247	0.954635	-0.00702665	Ast			TSR3	4.44757	4.41505	0.5108	0.0464907	Mic
MRTO4	6.19365	6.29178	0.941736	0.00186586	Mic			EPHA2	2.69381	2.09277	0.00488407	0.42939	End			PIGQ	3.22708	3.26347	0.499416	0.0429872	Neu
AKR7A3	2.63454	2.62321	0.471845	0.0217634	End			RSG1	5.015	4.80575	0.222317	0.119911	End			CRAMP1	2.48158	2.63979	0.283302	-0.0437097	Oli
AKR7A2	5.77236	5.811	0.0294747	-0.0517863	Neu			FBXO42	4.08188	4.17862	0.586812	0.024454	Oli			TEAD3	1.30804	1.30477	0.110029	-0.190409	Oli
PQLC2	4.71723	4.6478	5.15162e-05	0.0768192	Oli			SZRD1	6.25533	5.92632	0.00519977	-0.139016	Oli			DNAJC11	3.97822	4.05206	0.76261	0.0107366	End
CAPZB	7.72869	7.76164	0.793637	-0.00279897	End			SPATA21	4.4524	4.02242	0.0396917	-0.105495	Oli			MYLIP	4.40503	4.19632	0.0256128	0.13596	Oli
MICOS10	4.83889	4.83342	0.142919	0.0490987	Ast			NECAP2	4.76682	4.58976	0.00131853	-0.148927	Oli			PSMB1	6.36519	6.34984	0.19336	-0.0484372	Mic
NBL1	5.43374	5.51263	0.523221	0.0215507	Oli			NBPF1	4.27268	4.41658	0.00443391	-0.365425	Mic			SYN1	6.86301	7.08896	0.813445	0.0210179	Ast
TMCO4	2.48115	2.4653	0.571251	-0.0156067	Ast			CROCC	4.06148	4.21328	0.420287	-0.0680464	Oli			JARID2	4.31035	4.30953	0.569913	0.0320448	Mic
OTUD3	4.51133	4.70701	0.0519618	-0.0561722	Neu			ATP13A2	6.48315	6.53793	0.0102714	0.125305	Neu			CDKL5	4.81652	4.98885	0.802209	0.00798438	Oli
PLA2G5	3.59594	3.35314	0.713838	0.021765	Ast			SDHB	7.20915	7.26118	0.49505	-0.0242297	Ast			CAMK1G	5.25682	5.61739	0.0758186	-0.189585	End
UBXN10	3.03991	3.27942	0.335528	-0.0338153	Neu			PADI2	7.15728	6.7514	0.620124	0.0490144	Ast			NADK	3.99719	3.95579	0.196991	0.0420372	Oli
CAMK2N1	9.80088	9.733	0.0561672	0.073898	Neu			RCC2	5.93912	5.77104	0.527997	0.0432721	Mic			CYTH3	4.89953	4.80866	0.0637441	0.0942829	Ast
MUL1	5.41444	5.40892	0.21567	0.0244383	Ast			ARHGEF10L	4.38254	4.14684	0.00816712	0.181852	Oli			ADAM22	5.12678	5.41247	0.799469	0.0103815	Oli
FAM43B	4.16406	4.15868	0.852461	-0.00785987	Mic			IGSF21	6.16494	6.29434	0.93564	0.00680996	Ast			SYPL1	4.931	4.59453	0.689423	-0.0333665	Oli
CDA	3.44546	3.16592	0.183793	0.0854128	Neu			RP13-279N23.2	5.70513	5.09478	0.813868	-0.0176674	Oli			CYB561	4.50529	4.6032	0.124104	0.134834	Ast
PINK1	5.10996	5.21113	0.251944	-0.0459519	Neu			ALDH4A1	7.09883	6.93727	0.00110706	-0.256485	Neu			SPAG9	6.27035	6.1609	0.14417	0.0358782	End
DDOST	5.99301	6.11159	0.00128243	-0.0758169	Neu			IFFO2	4.6855	4.52229	0.00305026	0.234592	Neu			CELSR3	4.21824	4.30752	0.983632	-0.00113661	End
KIF17	4.62795	4.79749	0.732089	0.00952665	Neu			UBR4	5.84145	5.62194	0.001043	0.217883	Oli			AASS	4.2864	4.31404	0.264513	-0.0761969	End
SH2D5	4.92194	5.27606	0.000384379	-0.0996549	Neu			EMC1	5.16129	5.39356	0.00323881	-0.155824	Oli			SS18L2	3.83871	3.90825	0.761304	-0.0284763	End
HP1BP3	7.05658	6.92211	0.0209179	0.0476142	Neu			MRTO4	6.16173	6.60798	0.00398073	-0.219487	Ast			MPND	3.4531	3.54306	0.307677	0.0639823	Ast
EIF4G3	6.22512	6.27407	0.187834	0.0164263	Mic			AKR7A3	3.06829	3.16447	0.1479	-0.141563	Ast			MGST1	2.72906	2.33786	0.597749	0.0538734	Ast
ECE1	5.77924	5.55098	8.38312e-06	0.081705	Ast			AKR7A2	6.79859	6.51337	0.365674	0.0504736	Oli			CRY1	3.13112	2.95199	0.389378	-0.059268	Ast
NBPF3	2.07698	2.26773	0.203674	-0.0749859	Neu			PQLC2	4.62832	4.63897	0.63265	-0.0235898	Ast			PGLYRP1	1.93529	2.15817	0.316096	-0.120078	Mic
ALPL	4.94822	4.96659	0.581231	-0.0264875	Neu			CAPZB	7.65328	7.73206	0.164153	-0.0449342	End			NFIX	6.26281	6.19212	0.823966	-0.0141707	Mic
RAP1GAP	7.31776	7.3444	0.208448	0.0283107	Mic			MINOS1-NBL1	8.4464	8.52745	0.270218	-0.0595119	Ast			ST3GAL1	3.77921	3.79424	0.318154	0.0669114	End
USP48	5.29342	5.30661	0.978364	0.000310367	Ast			MINOS1	6.36041	6.70031	0.00311576	-0.214354	Ast			PKD1	5.52666	5.4847	0.665177	-0.0374229	Mic
CDC42	7.45168	7.4939	0.188446	-0.0176249	Ast			NBL1	7.57376	7.68458	0.179129	-0.0924018	Oli			MAPK8IP2	6.46048	6.68143	0.798227	-0.00915736	Oli
ZBTB40	4.23475	4.14052	0.0481896	0.0444396	Ast			HTR6	1.87493	1.98717	0.125616	0.183562	Neu			MED24	4.42591	4.42577	0.606312	-0.0210712	End
C1QA	6.12712	5.97583	0.173773	-0.0489283	End			TMCO4	2.14717	1.8321	0.205499	-0.0928232	End			RHOBTB2	4.87563	4.97771	0.569761	-0.0333598	Ast
C1QC	6.05908	5.95552	0.558538	-0.0201901	End			OTUD3	4.21334	4.47888	0.422049	-0.0666779	End			HEATR5B	4.59774	4.69533	0.51452	0.0218691	Oli
C1QB	6.38971	6.31151	0.254494	-0.0427295	End			PLA2G5	3.30713	3.53112	0.280526	-0.174678	Neu			SEC62	5.93386	5.88694	0.0524474	-0.0772894	Oli
EPHB2	2.69517	2.7057	0.707818	-0.00729083	Oli			UBXN10	3.2376	3.48001	0.507904	-0.0969883	End			RPS20	7.33149	7.24773	0.474374	0.0327694	End
KDM1A	5.75731	5.86051	0.190457	-0.0180396	Neu			CAMK2N1	10.806	11.0537	0.166629	-0.15111	Ast			CSDE1	7.31121	7.24461	0.866007	-0.00449376	Mic
LUZP1	5.92724	5.91413	0.0802086	0.0393788	Neu			MUL1	5.93473	5.74867	0.186462	0.0892658	Oli			UBE3C	4.64308	4.73036	0.25839	-0.0324243	Oli
HNRNPR	6.08538	6.0821	0.0841394	-0.0244282	Neu			FAM43B	4.94716	4.70469	0.00760638	0.359813	Mic			REV3L	4.34005	4.30925	0.574838	0.0282202	Neu
ZNF436	4.12593	4.17019	0.344445	-0.0279422	Mic			CDA	3.88268	2.9648	0.407967	0.163363	Ast			TENM1	2.38655	2.61839	0.329689	-0.061329	Oli
TCEA3	3.36915	3.28724	0.342938	0.0374666	Oli			PINK1	8.13196	8.14509	0.729445	-0.0177987	Oli			PAX7	0.509193	0.942834	0.773193	0.0422945	Oli
ASAP3	4.82779	4.88482	0.011113	-0.0762553	Oli			DDOST	7.01481	6.97933	0.638052	-0.025174	Oli			MASP2	2.11622	2.30623	0.358507	-0.0639474	Mic
ID3	5.8741	5.57121	0.191222	0.0692029	Oli			KIF17	3.90728	4.48768	0.284648	-0.11967	Ast			FAM76A	3.79996	3.77565	0.466656	-0.0501084	Neu
RPL11	8.97092	8.81821	0.42945	-0.01347	Neu			SH2D5	4.77921	5.033	0.882623	-0.0131419	Ast			TRAF3IP3	0.510482	0.514493	0.982246	-0.00195127	End
ELOA	4.66774	4.61315	0.299704	-0.0132628	End			HP1BP3	7.24251	7.04749	0.592	0.0285795	End			POMT2	3.01069	2.91037	0.0861241	0.0523144	End
PITHD1	8.08263	8.15047	0.21405	0.0169879	Ast			EIF4G3	6.23348	6.37243	0.0434941	0.097592	Ast			VTA1	3.63222	3.71694	0.159313	-0.0795821	End
LYPLA2	5.53785	5.53664	0.639802	-0.00601495	Oli			ECE1	5.71995	5.13233	0.514088	0.0476568	End			MLXIPL	3.38908	3.39434	0.673095	-0.0375104	Oli
GALE	4.18596	4.25753	0.00926396	-0.0454165	Neu			NBPF3	2.5972	2.82592	0.363171	-0.0870438	Ast			BAZ1B	5.75994	5.64545	0.0984609	0.0512694	Oli
HMGCL	4.41324	4.39402	0.0694693	-0.0461419	Oli			ALPL	5.29028	4.77363	0.560344	-0.0858999	End			RANBP9	5.77431	5.80572	0.944934	0.00279507	End
FUCA1	4.3549	4.47248	0.278496	-0.0278926	Oli			RAP1GAP	7.06422	7.17019	0.12318	0.113492	Neu			SPRTN	2.52868	2.58328	0.426626	-0.0464412	Ast
PNRC2	6.62135	6.49894	0.993047	-0.000224323	Neu			USP48	5.18247	5.33723	0.580029	-0.0253403	End			EEF1AKNMT	4.15035	4.1333	0.326463	0.0457844	Neu
SRSF10	5.1886	5.1446	0.77869	-0.00334008	Neu			LDLRAD2	1.90738	1.98525	0.0839204	-0.195035	Mic			DYRK4	2.06867	2.01524	0.819077	0.0153364	Ast
STPG1	3.8765	4.01625	0.473229	-0.0139499	Ast			HSPG2	2.3014	1.7045	0.306582	0.112496	End			ZNF207	4.22523	4.19159	0.547629	0.0210437	Oli
NIPAL3	6.14582	6.05931	0.385894	0.0133101	Neu			CDC42	7.93735	7.98418	0.722928	-0.0122502	Ast			UQCRC1	6.45735	6.72401	0.533323	-0.0286276	Oli
RCAN3	1.75346	1.65568	0.668295	0.0138628	Ast			ZBTB40	4.39489	3.98435	0.00244597	0.241699	Ast			STARD3NL	4.25899	4.27878	0.565897	-0.0271753	End
SRRM1	6.58474	6.57053	0.81385	-0.00533617	Mic			C1QA	7.49029	6.61915	0.728631	-0.0443457	End			CD9	5.43269	5.34047	0.0466825	-0.174699	Ast
CLIC4	6.15961	5.93208	0.0661441	-0.0770537	Ast			C1QC	7.42141	6.19388	0.0236247	0.273476	End			HHATL	5.11864	5.1258	0.865356	-0.0170513	Ast
SYF2	5.88038	5.78834	0.0453111	0.0303814	Neu			C1QB	7.3848	6.32085	0.185975	0.168977	End			NCAPD2	3.52545	3.36501	0.412402	-0.0383171	End
RSRP1	6.20036	6.20628	0.570577	-0.014729	Ast			EPHB2	2.37471	2.74268	0.857328	-0.0149608	End			IFFO1	4.29248	4.33696	0.963961	-0.00260655	Oli
RHD	2.02569	1.99883	0.642131	0.0973918	Mic			KDM1A	5.56331	5.53073	0.000657009	0.118451	Ast			PHF7	2.50857	2.71688	0.0246505	-0.178199	Neu
TMEM50A	6.17322	6.13968	0.826328	-0.00319336	Oli			LUZP1	5.06999	5.11733	0.00829218	0.201286	Neu			SEMA3G	2.5056	2.70666	0.484147	-0.0984863	Ast
MACO1	5.62991	5.61976	0.000383633	0.0464335	Neu			HTR1D	2.29153	2.31145	0.301025	-0.198511	Ast			NISCH	6.20633	6.2508	0.407639	0.0403364	Ast
LDLRAP1	3.67264	3.34902	0.0478387	0.0635858	Oli			HNRNPR	6.30859	6.37765	0.154099	-0.0513223	Ast			STAB1	3.08552	2.77938	0.680457	0.0496993	Oli
MAN1C1	4.99892	5.05495	0.160668	0.0285934	Ast			ZNF436	5.12516	5.1444	0.246044	0.0900411	Mic			FUZ	4.00848	3.88754	0.0216489	0.128495	End
SELENON	5.52271	5.51178	0.981286	-0.000389136	Oli			TCEA3	3.57727	3.36674	0.956592	0.00597656	End			SLC6A13	1.82986	1.76346	0.23271	0.161994	Oli
MTFR1L	5.49579	5.46617	0.525264	-0.0106651	Neu			ASAP3	4.95029	4.57483	0.267637	0.101094	End			IDS	7.88893	7.88557	0.688958	-0.031753	End
AUNIP	2.2662	2.29969	0.932855	0.00260942	Neu			ID3	7.17919	6.24842	0.471984	0.0977113	End			PRSS3	3.28888	3.4784	0.215458	0.113287	Oli
PAQR7	4.27608	4.27893	0.869907	-0.00408258	Mic			RPL11	9.57568	9.57341	0.0137718	-0.152673	End			ZNF200	1.68782	1.75132	0.941791	-0.0044274	Mic
STMN1	8.42367	8.46781	0.585104	0.0125622	Neu			TCEB3	5.05437	5.09602	0.00110455	-0.111578	Oli			CD4	2.93566	2.68596	0.750828	-0.0233123	Ast
PAFAH2	3.44926	3.39624	0.215124	-0.0235072	Neu			PITHD1	8.60179	8.82694	0.621217	0.0193058	Ast			LRRC23	3.22988	3.16795	0.616908	0.0299759	Oli
EXTL1	5.61493	5.78854	0.488741	-0.0177846	Ast			LYPLA2	5.91553	6.12063	0.192123	-0.0606221	Oli			BTK	1.03754	0.731268	0.209611	-0.116671	Ast
PDIK1L	3.55854	3.55783	0.265752	-0.0213351	End			GALE	3.63182	3.94664	0.276172	-0.0741799	Ast			HFE	1.17865	0.992327	0.651765	0.0358361	End
FAM110D	2.36618	2.17783	0.765388	0.0164022	Ast			HMGCL	3.91412	4.08134	8.92891e-05	-0.344367	Ast			SCMH1	4.1646	4.17733	0.857474	0.00971447	Neu
CNKSR1	2.83492	2.61789	0.0161328	0.112035	Neu			FUCA1	5.25147	5.2929	0.352999	-0.079952	Neu			FYN	5.46956	5.27784	0.0119444	0.115422	Oli
CEP85	3.91636	3.92848	0.131143	-0.0325483	Ast			PNRC2	7.8138	7.48555	0.0198014	0.15159	Neu			HIVEP2	5.40576	5.48358	0.381513	-0.049947	End
SH3BGRL3	6.21915	6.16334	0.818715	-0.00591914	Mic			SRSF10	5.39969	5.33622	0.438543	0.0318582	Ast			ELOA	4.23115	4.05614	0.918778	-0.00448122	Neu
UBXN11	4.94892	5.05056	0.84879	0.00443014	Neu			STPG1	3.795	4.03718	0.903036	-0.00773696	Ast			LYPLA2	4.02769	4.03206	0.916285	-0.00577144	End
DHDDS	4.93627	5.03187	0.466459	-0.0136565	Neu			NIPAL3	6.40169	6.62796	0.0293847	-0.113509	End			CLCN6	4.98433	5.03424	0.381521	-0.0395019	Ast
HMGN2	6.7521	6.8924	3.4301e-07	-0.21528	Oli			RCAN3	2.68861	3.05338	0.314234	-0.144237	Mic			AC080038.1	2.19889	2.17936	0.330195	-0.10535	Ast
RPS6KA1	3.43904	3.24727	0.312089	0.0188106	Mic			SRRM1	5.6994	5.7437	0.908739	-0.00819466	Ast			SLC6A7	5.04668	5.28628	0.860881	-0.0127565	End
ARID1A	5.38267	5.33017	0.293471	0.0148196	Ast			CLIC4	8.27434	7.5456	0.0382958	0.179817	Ast			TSPAN9	3.35019	3.35394	0.386507	-0.0869066	Oli
PIGV	3.83456	3.80934	0.286741	-0.0234199	Ast			SYF2	5.91305	5.97992	0.0171359	-0.0963093	Ast			BTBD7	3.62791	3.52061	0.193007	0.0509962	Neu
ZDHHC18	4.8686	4.82611	0.319176	0.0201157	Neu			C1orf63	6.17046	6.283	0.486728	-0.0717428	End			APBA3	2.18029	2.07699	0.511422	0.0496037	Oli
GPN2	5.03505	5.02516	0.03014	0.0322539	Oli			RHD	1.24191	1.5132	0.143626	-0.312303	Neu			MKS1	2.87149	2.97256	0.735429	-0.0179413	End
GPATCH3	4.60868	4.63692	0.135824	0.0326934	End			TMEM50A	7.20922	7.19572	0.471094	-0.0266141	Ast			ABHD5	3.61271	3.5114	0.599585	-0.0295371	End
NUDC	8.19524	8.19015	0.0111525	0.0329623	Neu			RHCE	3.77956	4.10186	0.0108773	-0.272611	Oli			ANOS1	3.64601	3.52088	0.513657	-0.0457688	Ast
KDF1	1.54987	1.5844	0.208615	0.0743394	Neu			TMEM57	5.79023	5.80217	0.11334	0.0821849	Mic			AKAP8L	4.51109	4.49079	0.740132	-0.0213782	Mic
TRNP1	6.00484	6.08633	0.934337	0.00189515	Ast			LDLRAP1	4.21455	4.05404	0.728043	0.0421879	Ast			MBTD1	3.52687	3.53224	0.812912	-0.00769438	End
SLC9A1	5.18756	5.25879	0.224126	0.0183763	Neu			MAN1C1	4.65084	4.66824	0.172758	0.124683	End			UTP18	5.11704	5.23687	0.0046754	-0.101111	End
WDTC1	6.5461	6.54353	0.00535512	0.0435637	Ast			SEPN1	6.64117	6.35215	0.69469	-0.0163002	End			RNF216	4.92663	4.84428	0.232413	0.0398926	Oli
TMEM222	5.68976	5.66484	0.537917	-0.0129811	Ast			RP1-317E23.6	7.36686	6.90615	0.00084304	0.219468	Oli			TTC19	4.80439	4.98227	0.25363	-0.0505592	Oli
MAP3K6	4.26225	4.16786	0.980484	-0.000749938	End			MTFR1L	6.11686	6.21298	0.00225579	-0.130674	Mic			PTBP1	3.72732	3.57433	0.362327	-0.0400866	Oli
GPR3	2.16084	2.56634	0.000736377	-0.283984	Neu			AUNIP	5.79555	5.78458	0.700325	-0.0165681	Ast			DPF1	3.65739	3.71136	0.648032	0.0339456	End
WASF2	6.72877	6.59879	0.445226	0.0193653	End			PAQR7	4.48854	4.54236	0.0376331	-0.141677	Mic			SYT7	6.18094	6.27493	0.157643	0.0875328	End
AHDC1	5.39529	5.43011	0.0888554	0.0315661	Ast			STMN1	8.83782	9.23953	0.102105	-0.0867532	Ast			LARS2	4.12537	4.11378	0.876226	0.0077164	Mic
FGR	3.80006	3.49961	0.14329	0.0557301	End			PAFAH2	3.70865	3.65559	0.198006	-0.07616	Ast			PIK3C2A	5.3512	5.36916	0.014711	-0.094071	End
IFI6	8.21979	8.31654	0.119855	0.114998	Oli			EXTL1	5.0707	5.42317	0.856363	0.0155833	Ast			PLAUR	1.46585	1.02185	0.379525	0.115607	Neu
FAM76A	4.5022	4.44739	0.802091	0.00614494	End			PDIK1L	4.28209	4.44529	0.501077	-0.0391857	End			ANLN	6.25933	5.49729	0.00306396	0.28894	End
STX12	6.53034	6.53708	0.0940941	-0.0269194	End			FAM110D	3.80792	3.12254	0.404715	0.138093	Ast			WIZ	3.57742	3.47926	0.616527	0.0300282	Neu
PPP1R8	5.2837	5.24804	0.0418572	-0.0289673	Ast			ZNF593	4.35671	4.59087	0.117095	-0.118885	Ast			RABGAP1	5.29932	5.32004	0.524408	0.0254491	End
THEMIS2	3.11541	3.09008	0.45456	-0.0295825	Neu			RP11-96L14.7	4.99373	5.23394	0.0946112	-0.143467	Ast			DCN	2.67365	2.22472	0.155499	0.127385	Oli
RPA2	6.17701	6.22642	0.159161	-0.0350043	Mic			CNKSR1	2.15365	2.42299	0.251349	-0.15888	End			QPCTL	2.87602	2.92054	0.0402052	-0.145507	End
XKR8	3.50294	3.29562	0.00298095	0.0754436	Neu			CEP85	4.49245	4.38307	0.0760041	0.147007	Neu			PPP5C	4.10628	4.24251	0.35353	-0.0350213	End
EYA3	4.48477	4.50572	0.300045	0.0192208	Mic			SH3BGRL3	7.98906	8.02685	0.165984	-0.0813805	Oli			CEP68	4.63291	4.8097	0.191119	-0.0571162	Oli
PTAFR	2.65589	2.45073	0.102239	0.0668144	Neu			UBXN11	5.22253	5.55804	0.00352262	-0.219365	Oli			MAP4K3	4.77392	4.84071	0.389573	-0.0232866	Neu
DNAJC8	7.29226	7.27859	0.00434147	0.0291998	Mic			CD52	3.90078	4.23435	0.432109	0.176797	Oli			ZBTB32	1.96074	1.7314	0.26236	0.11907	Oli
ATP5IF1	8.24637	8.40729	0.984025	0.000391287	Ast			DHDDS	4.32795	4.47717	0.446766	-0.0589743	Ast			TYROBP	3.44092	2.77906	0.21305	0.103059	Ast
SESN2	4.39586	4.45204	0.057067	-0.0588848	Ast			HMGN2	8.10991	8.30599	0.00611857	-0.268048	Neu			TMEM159	2.31982	2.27078	0.526652	-0.0769843	Mic
MED18	4.90814	4.88595	0.0442675	0.0694652	Neu			RPS6KA1	3.67182	3.85018	0.677575	-0.0265319	Ast			GABRA3	3.73016	3.8343	0.276908	0.0873203	End
PHACTR4	5.14299	4.94636	0.0144874	0.0632013	Ast			ARID1A	5.34192	4.8853	2.4372e-05	0.250788	Oli			BRCA1	1.8938	1.83942	0.79154	0.0179061	End
RCC1	3.03644	2.83923	0.125649	0.0649143	Neu			PIGV	4.61621	4.40509	0.899219	0.0078587	Oli			ERCC1	4.03065	4.04603	0.443027	-0.0285642	Oli
TRNAU1AP	4.94393	4.82315	0.216371	0.0242938	Neu			ZDHHC18	4.45671	4.48636	0.645964	-0.0322578	End			CD22	3.79717	3.50463	0.184132	0.143859	End
TAF12	4.71429	4.68691	0.453139	-0.0158797	Neu			SFN	1.66898	0.728053	0.266833	0.62404	End			SEMA3B	5.16534	4.90214	0.872842	-0.0141203	Ast
GMEB1	3.8219	3.78506	0.0903047	0.0340978	Oli			GPN2	5.43219	5.50208	0.05497	-0.0781705	End			MBTPS2	2.67647	2.84568	0.0406412	-0.152295	Oli
YTHDF2	5.90855	5.94316	0.935048	-0.00106014	Ast			GPATCH3	4.87566	5.23067	0.0152542	-0.15013	End			EXTL3	4.11461	4.11961	0.339627	-0.0406302	Oli
OPRD1	3.75275	3.76964	0.0105458	0.0782477	Ast			NUDC	7.90092	7.99565	0.41999	-0.0298409	Ast			ELOVL5	5.84778	5.57708	0.320908	-0.0731873	Mic
EPB41	3.51289	3.53702	0.282552	0.0262868	End			C1orf172	0.879521	1.18451	0.350489	0.223611	Ast			ALOX5	2.74005	2.49197	0.81003	-0.0246878	Ast
SRSF4	6.00664	5.9288	0.000157134	0.0447171	Oli			TRNP1	6.59181	6.99435	0.626147	-0.0329692	Ast			CALCOCO1	5.2242	5.1701	0.0553219	0.0858925	Oli
MECR	4.90516	5.14713	0.00104961	-0.0755901	Neu			FAM46B	1.52308	1.25143	0.38782	0.162829	End			UBR7	4.85849	4.79711	0.273716	0.0418326	Ast
PTPRU	5.0494	5.0061	0.0245016	0.0637739	Neu			SLC9A1	4.64499	4.93291	0.899806	-0.00726171	End			MAP4K5	4.88057	4.67633	0.0620159	0.097786	End
LAPTM5	5.43356	5.25479	0.983415	-0.000515174	Neu			WDTC1	6.04535	5.99966	0.278625	0.0401675	Ast			EHD3	6.39525	6.56341	0.0744166	0.0695063	Oli
SDC3	7.09798	7.0176	0.890867	0.00263809	Ast			TMEM222	5.18334	5.58999	4.38962e-05	-0.334357	Ast			PSMC4	5.90633	6.03032	0.319446	-0.04069	Mic
PUM1	6.58781	6.52908	0.0424822	0.0381522	Neu			MAP3K6	3.8069	3.37007	0.019372	0.293067	Ast			MAN2B2	3.87179	3.9214	0.895587	-0.00557632	Ast
NKAIN1	3.76573	3.85914	0.170049	-0.0629651	Neu			GPR3	2.28144	2.84375	0.484167	-0.145435	Neu			SLC7A14	4.96298	5.21334	0.335877	0.0605206	Oli
SNRNP40	4.49081	4.54653	0.057136	-0.033739	Neu			WASF2	6.79473	6.17725	0.286709	0.0687021	Ast			CLDN11	5.72799	5.42911	0.784872	-0.0223003	Ast
ZCCHC17	7.29828	7.33193	0.817351	0.00490893	Mic			AHDC1	5.43587	5.05439	2.00603e-07	0.349429	Oli			SLC25A39	4.4089	4.2557	0.0822338	0.0840123	Oli
FABP3	7.43992	7.59902	0.698636	-0.0105992	Oli			FGR	3.85348	3.0333	0.335293	0.129818	Ast			MVP	3.84515	3.61299	0.158551	-0.130762	Ast
TINAGL1	4.30022	4.12141	0.323762	0.042728	End			IFI6	8.17755	8.26805	0.207449	0.182252	End			NUB1	4.48322	4.34879	0.0771739	0.0641372	End
PEF1	6.93857	6.98128	0.751765	-0.00500532	Oli			FAM76A	4.28406	4.66713	0.000631632	-0.249278	Oli			PGM3	3.6705	3.686	0.16446	-0.0604069	Oli
COL16A1	5.6549	5.55685	0.522524	0.023664	Ast			STX12	7.19691	7.20826	0.441993	-0.0303037	End			RWDD2A	4.01494	4.2041	0.640522	-0.0216536	Oli
ADGRB2	6.79303	6.94951	0.531133	-0.0111691	Neu			PPP1R8	6.54202	6.44729	0.369334	0.0297692	Oli			CLK1	6.20798	6.14618	0.126376	0.138796	End
PTP4A2	7.68374	7.47624	0.00924945	0.0539586	Neu			THEMIS2	3.38285	3.39557	0.842282	0.0264846	Ast			POLR3B	3.18791	3.2522	0.164908	0.0691849	End
KHDRBS1	6.39642	6.53643	0.000327843	-0.08016	Neu			RPA2	7.268	7.23609	0.587763	-0.02737	Oli			ANGEL1	4.41536	4.37285	0.816477	0.0121152	End
TMEM39B	4.93699	4.93884	0.582413	0.0115179	End			XKR8	4.06936	3.68052	0.222596	0.0878187	Ast			RNF14	5.10752	5.21421	0.797906	-0.0109013	Oli
KPNA6	6.21148	6.17163	0.0406562	0.0406367	Ast			EYA3	4.3407	4.33476	0.613122	0.0280338	Ast			DNASE1L1	1.90675	2.09702	0.909362	-0.0112794	Oli
TXLNA	5.65912	5.52321	0.790628	0.00450468	Neu			PTAFR	2.26051	1.81889	0.0653339	-0.219799	Mic			DDX11	1.60335	1.60185	0.306485	0.202032	Mic
CCDC28B	3.3882	3.42548	0.342454	0.0200637	End			DNAJC8	7.80998	7.82475	0.321057	0.0218257	Ast			HEBP1	3.06477	3.00827	0.480202	-0.0416952	Oli
IQCC	2.73188	2.7743	0.0313657	-0.0480806	End			ATPIF1	7.9788	8.28067	0.104854	-0.0763115	Mic			MAMLD1	2.58414	2.74719	0.356446	-0.0704266	Mic
DCDC2B	1.90023	1.93481	0.971338	-0.00146448	Mic			SESN2	4.42182	4.15093	0.0761	0.214707	End			TACC3	0.931376	0.916888	0.471417	0.0598159	Mic
TMEM234	3.02167	3.11735	0.000166693	-0.0867749	Ast			MED18	5.30016	5.5006	0.225124	-0.0960489	Oli			UFL1	5.04129	5.00262	0.00522425	-0.121835	Ast
EIF3I	7.56781	7.56987	0.180232	-0.0156962	Neu			PHACTR4	4.52694	4.4769	0.00682642	-0.156765	Mic			POLA2	2.2736	2.20514	0.290471	-0.0693557	Ast
FAM167B	2.28689	2.08538	0.8047	-0.0163217	Ast			RCC1	3.85113	3.41296	0.131118	0.193652	Ast			ZC3H3	3.44688	3.53765	0.106822	-0.101631	Oli
HDAC1	5.02415	4.86128	0.375636	0.0150783	Neu			TRNAU1AP	4.21048	4.35339	0.0641046	-0.12083	Mic			CAPN1	4.42661	4.41447	0.425149	0.0366876	End
MARCKSL1	8.23698	8.21456	3.28719e-06	-0.100658	Oli			TAF12	5.53031	5.50053	0.965114	-0.00272132	Neu			MDH1	6.91912	7.24773	0.227384	-0.0656086	Oli
FAM229A	3.00522	2.95209	0.423547	0.0247914	End			GMEB1	3.15235	3.35159	0.0168812	-0.114632	Mic			SLC30A9	5.13876	5.28761	0.0471241	-0.0775593	Oli
BSDC1	6.33243	6.23035	0.0373133	0.0254913	Neu			YTHDF2	6.02053	6.10073	0.671327	0.0167651	Neu			MTMR11	2.78264	2.62466	0.161954	0.0867849	Ast
ZBTB8B	1.74651	1.7562	0.181565	-0.0455371	End			OPRD1	3.17615	2.6667	1.44625e-05	0.845335	Oli			COX15	4.78424	4.84878	0.546207	-0.0247704	Oli
ZBTB8A	3.42995	3.43788	0.200304	0.0445859	Ast			EPB41	3.91963	3.50158	0.194031	0.131384	Oli			CCDC88C	1.16288	1.11458	0.403341	0.0793802	Ast
ZBTB8OS	5.50407	5.48467	0.338899	0.0213425	Oli			TMEM200B	3.56349	3.37022	0.785472	0.0271827	Ast			YAF2	3.37713	3.44694	0.646453	0.0224104	End
RBBP4	5.80923	5.80962	0.00992987	-0.0305168	Neu			SRSF4	7.19547	7.02964	0.0353996	0.100328	Ast			ZMYND11	6.26633	6.22384	0.521481	0.0275706	End
SYNC	1.5554	1.54418	0.836586	0.00967768	Oli			MECR	4.31895	4.77072	0.00182724	-0.26533	End			WAS	1.9817	1.83462	0.976204	0.00308407	Oli
KIAA1522	5.15992	5.12815	0.169646	0.0386491	Neu			PTPRU	5.03326	4.85052	0.00545975	0.241515	End			BID	5.02123	5.09769	0.932696	-0.00455006	Mic
YARS	6.00961	6.18163	0.00209627	-0.064466	End			LAPTM5	6.35923	5.706	0.466586	-0.0609577	End			MATR3	2.85864	2.79998	0.391417	0.0638575	Oli
S100PBP	4.0066	3.92499	0.0327532	0.0336706	End			SDC3	7.54026	7.37512	0.337462	-0.0582308	Ast			XYLT2	3.6167	3.70435	0.109343	-0.0702423	Mic
FNDC5	4.89058	5.0304	0.109558	-0.0466804	Neu			PUM1	6.47931	6.52014	0.504258	0.0211885	Ast			STMN4	6.30754	6.24549	0.647905	0.0417635	Oli
HPCA	7.37918	7.57882	0.355459	-0.0241358	Neu			NKAIN1	4.2619	4.74191	0.0295634	-0.466523	Neu			NUDCD3	5.70444	5.82584	0.873846	0.00525924	Oli
TMEM54	5.04504	5.08412	0.594248	-0.0133184	End			SNRNP40	4.36347	4.41935	0.835069	-0.0105432	Ast			CHDH	3.96807	3.76604	0.0332163	0.151866	End
RNF19B	4.57607	4.76194	0.0675569	-0.0810348	Neu			ZCCHC17	7.88621	8.14136	0.000246125	-0.156066	Oli			IL20RA	0.84291	0.647886	0.106811	-0.211763	Mic
AK2	5.19932	5.13542	0.00876516	-0.0336026	Ast			FABP3	8.17159	8.46906	0.755357	0.0249878	Ast			CLCA4	2.74393	2.15252	0.000149847	0.442193	Ast
AZIN2	4.65978	4.82414	0.0561293	-0.0426686	Neu			TINAGL1	3.65099	3.15533	0.371365	-0.108014	Ast			GLT8D1	4.55199	4.57902	0.974844	0.00126662	Ast
TRIM62	3.72425	3.66	0.409581	0.0170309	Ast			HCRTR1	2.85948	3.00368	0.386771	0.0735444	Neu			ATP2C1	5.21902	5.29332	0.192593	-0.052024	Oli
ZNF362	5.91238	5.91991	0.640254	0.0075436	End			PEF1	6.88077	7.01297	0.148169	-0.0473041	Mic			SLC38A5	3.03093	2.84304	0.407752	0.12026	Ast
PHC2	6.68072	6.5998	0.169592	0.0275019	Neu			COL16A1	5.14805	5.23758	0.253717	-0.14324	End			RALBP1	5.666	5.58164	0.0208728	0.0846977	Mic
CSMD2	3.4527	3.52612	0.241223	-0.0228328	Ast			BAI2	6.76957	6.90236	0.903956	0.00650392	Ast			RUFY3	6.70986	6.82161	0.935957	-0.00171464	Oli
SMIM12	4.42201	4.50206	0.0814783	-0.0308145	Oli			PTP4A2	7.88786	7.94621	0.0162494	-0.195841	Oli			CNTN1	7.41315	7.48475	0.520564	-0.0340617	Oli
GJA4	3.62428	3.34961	0.816585	-0.0149419	Oli			KHDRBS1	6.91385	7.09972	0.110125	-0.11594	Ast			SLC11A1	1.90567	1.79337	0.318628	-0.197307	Ast
DLGAP3	6.78399	6.86617	0.0674588	0.0630109	Ast			TMEM39B	3.96413	4.22814	0.0240855	-0.137159	Oli			WWTR1	3.27073	2.78127	0.306249	0.0811864	Oli
ZMYM6	3.42993	3.43079	0.0589002	-0.0342117	Neu			KPNA6	5.82772	5.71464	0.0141899	0.131094	Oli			AGPS	3.95989	4.03608	0.332988	-0.0517443	Oli
ZMYM1	2.50965	2.50666	0.0420329	-0.0489803	Mic			TXLNA	5.81925	5.77583	0.420669	0.0448572	Ast			CXorf56	4.67924	4.75771	0.399057	-0.0431617	Oli
SFPQ	7.35122	7.36799	0.12124	-0.0327335	Neu			CCDC28B	4.00883	4.22889	0.0150603	-0.155334	Oli			ATP1A2	8.81441	8.65846	0.725519	0.0228345	Oli
ZMYM4	5.1898	5.20992	0.187293	-0.0155657	Neu			IQCC	3.57315	3.5942	0.681243	-0.0263225	Neu			TTC27	3.33456	3.3005	0.969426	-0.00190678	Oli
KIAA0319L	6.35024	6.37058	0.273118	0.0208993	Ast			DCDC2B	2.77399	2.88244	0.940732	0.0107386	End			ZNF582	2.73083	2.67404	0.36284	0.0453251	Mic
NCDN	8.97092	9.08573	0.128708	0.0444096	Ast			TMEM234	3.38348	3.49681	0.472488	-0.0528269	Mic			VSIG2	2.20424	2.51231	0.0645495	-0.271552	Neu
TFAP2E	4.16391	4.17407	0.372518	-0.0341812	Oli			EIF3I	8.29117	8.25259	0.685732	0.0144516	End			PHLDB1	4.31278	4.09343	0.944443	0.00473704	End
PSMB2	6.4948	6.59082	0.773617	-0.00779005	End			FAM167B	3.59729	2.74996	0.0447959	0.427154	Ast			PRDM11	2.69798	2.83697	0.237621	-0.0447147	Oli
C1orf216	6.72186	6.83164	0.373167	0.0167162	End			HDAC1	5.58263	5.16735	0.76665	-0.0202418	Ast			SYT13	6.39386	6.78124	0.749884	0.0167445	Oli
AGO4	5.03186	4.99978	0.328869	0.0190062	Oli			MARCKSL1	9.54224	9.6625	0.0317444	-0.183519	Oli			SNAI2	0.684568	0.439951	0.71727	0.0549724	Oli
AGO1	4.785	4.74545	0.822958	0.00304178	End			TSSK3	3.73862	3.44579	0.0598761	0.23646	Ast			CD74	6.58093	6.33872	0.344341	-0.0866816	Ast
AGO3	4.28807	4.22914	0.783138	0.00391983	Oli			FAM229A	3.96108	3.85717	0.227429	0.136955	Ast			HGF	2.18539	1.6443	0.949068	0.0109956	Neu
TEKT2	1.77631	1.59564	0.0340471	0.100009	End			BSDC1	6.44521	6.49543	0.0287629	-0.0674276	Ast			ZRANB1	3.93765	3.92353	0.306657	0.0487965	Mic
ADPRHL2	5.56839	5.52186	0.350998	0.0126141	Ast			RP1-27O5.3	2.76514	2.78976	0.717752	0.0249505	Ast			NCDN	8.58825	8.67308	0.0623742	0.105268	End
TRAPPC3	5.93268	5.96159	0.190975	0.0167687	Oli			ZBTB8B	1.78754	2.01147	0.0196357	-0.254529	End			ADGRA2	2.46204	2.46301	0.184104	0.0723075	End
MAP7D1	7.52682	7.57536	0.29352	0.0138985	Ast			ZBTB8A	2.8199	3.14215	0.00352954	-0.230374	Mic			ZFP64	2.11245	2.27121	0.259624	-0.0598906	End
THRAP3	6.95924	6.94277	0.340807	0.0115012	Oli			ZBTB8OS	4.60755	5.09081	0.00105384	-0.258878	Ast			MNAT1	4.3693	4.51305	0.224407	-0.0567392	End
SH3D21	3.19389	3.3309	0.89653	0.00415256	Mic			RBBP4	6.28934	6.20863	0.0318369	-0.0595821	End			SAMD4A	4.22007	3.74334	0.471165	0.0541202	Oli
EVA1B	3.11237	3.08491	0.269245	0.0414674	Mic			SYNC	6.4525	6.39856	0.00466708	-0.0996725	End			MRE11	3.16498	3.13944	0.585259	0.0220081	Oli
STK40	4.95689	4.90147	0.776752	0.00735399	Oli			KIAA1522	5.12617	4.96098	0.192696	0.129689	Mic			PLEKHB1	7.74372	7.14225	0.0255703	0.133247	Mic
LSM10	5.96809	5.95588	0.466507	0.0163799	Mic			YARS	5.73616	5.76852	0.157998	0.0962343	Neu			SERPINB1	4.1147	3.81799	0.958914	-0.00440397	Ast
OSCP1	4.7087	4.85465	0.116434	-0.0320353	End			S100PBP	4.04617	3.91904	0.312795	-0.0579759	Ast			SPAST	4.98005	4.9385	0.860628	-0.00697765	End
MRPS15	5.95255	5.89831	0.94752	0.0011149	Neu			FNDC5	5.01602	5.45938	0.0832885	-0.231271	End			NRXN3	4.63113	4.94241	0.135333	-0.0774619	Oli
CSF3R	2.34145	2.18011	0.219284	0.0591668	Neu			HPCA	8.19713	8.46293	0.206839	-0.0895961	Ast			OSBPL5	3.08865	3.206	0.0320074	-0.104667	Mic
GRIK3	3.8061	3.84852	0.70953	0.0107231	End			TMEM54	7.23508	7.2683	0.0946093	-0.119815	Mic			AQR	3.70988	3.66004	0.378073	0.030487	Oli
MEAF6	6.62411	6.68284	0.0253392	-0.0301255	Oli			RNF19B	5.11215	4.82611	0.0127576	0.257735	End			CPS1	1.08305	0.945747	0.169581	0.128318	Ast
SNIP1	4.00659	4.0149	0.273786	0.018183	Mic			AK2	5.44674	5.44755	0.0762417	-0.0824592	End			FHL1	5.79568	5.8762	0.408167	-0.0369024	Ast
DNALI1	4.11614	4.08772	0.565366	-0.0172211	Oli			ADC	3.98719	4.45695	0.00632402	-0.19529	End			RTF2	5.36868	5.28942	0.735356	0.012225	Ast
GNL2	4.26601	4.29321	0.125739	-0.0322113	Ast			TRIM62	4.18035	4.1911	0.50007	0.0496133	Ast			GABRA1	6.28125	6.40351	0.45072	-0.0425884	End
C1orf109	3.53278	3.58657	0.0457661	-0.0420135	Ast			ZNF362	5.77987	5.85191	0.0808491	-0.0920028	Neu			NLRP2	1.1248	1.02858	0.157029	0.336081	Ast
CDCA8	2.27421	2.28162	0.0372264	-0.0795475	Ast			PHC2	6.19982	6.12114	0.383302	0.045228	Ast			SLC45A4	4.96798	4.91774	0.610278	0.0362108	Neu
EPHA10	4.07657	4.29193	0.571293	-0.014806	Neu			ZSCAN20	1.85397	1.67172	0.0218582	0.233085	Neu			RNF10	5.56483	5.54687	0.38596	0.0235298	Oli
MANEAL	2.46255	2.7069	0.0818952	-0.0479461	Neu			CSMD2	2.60105	2.5898	0.0419518	0.182817	Mic			ZNF839	2.55694	2.6571	0.271834	-0.0621566	Mic
YRDC	4.14052	4.22813	0.478196	-0.0174223	Mic			SMIM12	4.06279	4.44036	0.0778042	-0.106766	Ast			ZDHHC6	3.96071	3.96749	0.925588	-0.00366244	Oli
C1orf122	6.54803	6.57053	0.148994	-0.0284351	Mic			GJB5	2.20428	2.40216	0.958016	-0.00836882	Oli			GRAMD1B	5.03859	5.21203	0.252537	0.0467972	Mic
MTF1	4.36982	4.213	0.000890845	0.0478635	Mic			GJA4	4.186	3.10691	0.021831	0.459369	End			RNH1	4.87641	4.80582	0.662387	0.0204738	Oli
INPP5B	3.98177	3.99686	0.0481286	-0.0427933	Mic			DLGAP3	6.30433	6.25233	0.114517	0.145832	Neu			NDUFS1	5.82956	5.8955	0.856329	-0.00563663	Oli
SF3A3	5.60543	5.61329	0.356888	-0.0106198	Oli			RP11-244H3.4	4.97987	4.62856	0.00113358	0.202217	Oli			RB1CC1	6.47484	6.55505	0.0691854	-0.10881	Ast
FHL3	3.92514	3.89549	0.300985	0.0232443	Mic			ZMYM6NB	5.86407	5.36837	0.906438	0.00783322	Ast			ERP44	4.34234	4.32821	0.770406	0.0104807	Mic
UTP11	4.96175	5.00712	0.969154	-0.000577469	End			ZMYM6	4.12127	4.26563	0.000357717	-0.130224	Ast			ALAS1	5.42382	5.45755	0.500095	-0.0328114	Mic
POU3F1	3.68998	3.64413	0.403669	0.0314117	Mic			ZMYM1	3.22485	3.0435	0.775154	0.0192921	Ast			BIRC3	1.53175	1.36095	0.662501	0.0516009	Oli
RRAGC	4.0097	3.94318	0.0194853	0.0439476	Neu			SFPQ	7.17767	7.24252	0.727087	-0.025573	Oli			AKAP11	6.7671	6.8464	0.167247	-0.045444	Neu
MYCBP	2.4283	2.43786	0.0036727	-0.0903563	Mic			ZMYM4	5.29561	5.37781	0.704189	-0.0145555	Ast			GLRX2	3.96048	4.24954	0.427494	-0.0847893	Oli
RHBDL2	4.32673	4.1389	0.00500555	0.0849184	Neu			KIAA0319L	5.68594	5.6741	0.256527	-0.0486758	Ast			SNAPC1	2.48851	2.40759	0.692656	0.0237354	Oli
AKIRIN1	6.79726	6.76305	0.768497	-0.00617286	End			NCDN	8.82068	8.78787	0.00455341	0.175507	End			DERA	3.45405	3.27652	0.431284	0.0386068	Ast
NDUFS5	10.5032	10.6057	0.770077	0.00870104	End			TFAP2E	4.11668	4.2542	0.647169	-0.0640459	End			STRAP	6.22397	6.26366	0.105168	-0.0519946	End
MACF1	7.15562	7.11421	0.182157	-0.0336534	Ast			PSMB2	7.44093	7.66914	0.124138	-0.0730801	Ast			DEF6	2.40432	2.14836	0.566466	-0.0459051	Ast
BMP8A	1.99253	1.97399	0.1147	0.0622818	Oli			C1orf216	6.92419	7.18002	0.050942	0.106468	Oli			PLEKHO1	4.11557	4.0204	0.292209	0.0658413	Mic
PABPC4	5.52405	5.54268	0.50412	-0.0121308	End			AGO4	4.62842	4.79965	0.0210272	-0.152763	Neu			GCLM	3.80194	3.77537	0.233574	-0.0805534	End
HEYL	2.89001	2.73165	0.274924	-0.063808	Neu			AGO1	4.85554	4.93157	0.011977	-0.1222	Oli			UBR2	5.05909	5.04568	0.720979	0.0132541	Oli
HPCAL4	7.18397	7.3387	0.986432	-0.000392376	Ast			AGO3	4.13616	4.0735	0.46908	-0.0386662	Ast			EHD2	3.48255	3.18144	0.151515	0.099175	Oli
PPIE	4.07746	4.12696	0.600434	-0.0115831	Neu			TEKT2	2.22792	2.12651	0.955851	0.00602388	Ast			CCDC28A	4.78567	4.89976	0.599564	-0.0303914	Neu
BMP8B	1.99508	1.92695	0.477908	-0.023159	Ast			ADPRHL2	6.39668	6.46994	0.977598	-0.00123145	Neu			RRAGD	5.54109	5.50449	0.123434	0.0597127	Mic
TRIT1	4.56012	4.54682	0.881735	0.00348794	Neu			COL8A2	1.47622	0.621547	0.00217053	0.498003	Neu			HSF2	4.48441	4.47919	0.982187	0.000989936	Neu
MFSD2A	4.81949	4.70742	0.586449	0.0245893	Ast			TRAPPC3	6.24463	6.33952	0.921929	0.00290354	Ast			PHF20	4.66159	4.62592	0.97192	0.00106324	Oli
CAP1	7.30941	7.27153	0.413041	-0.0111212	Mic			MAP7D1	7.52608	7.49058	0.101276	0.0812584	Neu			HSD17B6	3.51433	3.50594	0.115797	-0.167885	Ast
PPT1	7.1433	7.21367	0.00125281	-0.0569359	Mic			THRAP3	6.88684	6.84039	0.33909	0.041887	Ast			NR1H3	2.62712	2.50785	0.347826	0.0678132	Mic
RLF	4.44683	4.50628	0.920138	-0.00239712	Neu			SH3D21	3.46568	3.37228	0.005658	0.279041	Ast			TYMP	2.30129	2.14332	0.147442	-0.194557	Ast
ZMPSTE24	5.39901	5.25956	0.559506	0.0130604	Mic			EVA1B	5.66447	5.19992	0.0511235	0.144039	Ast			NCAPH2	5.31931	5.37864	0.815393	0.00860763	Neu
COL9A2	5.64645	5.44032	0.0938576	0.0501938	Ast			STK40	4.79596	4.47202	0.292157	0.0867236	End			TOMM34	5.10784	4.98885	0.0192702	0.157321	Mic
SMAP2	7.25092	7.4307	0.299255	0.0161411	Neu			LSM10	6.51222	6.53543	0.790035	-0.0162007	Ast			SEC63	4.06716	4.15211	0.0173692	-0.101853	End
ZFP69B	2.67436	2.82716	0.301244	-0.0305163	Neu			OSCP1	4.54653	4.78807	0.706513	-0.022714	Ast			KPNA6	5.41442	5.44013	0.958437	0.0014348	Ast
ZFP69	3.27193	3.23166	0.679434	0.0119207	Mic			MRPS15	6.28334	6.43206	0.158662	-0.0874553	Oli			VIM	5.57355	5.31461	0.742839	-0.0316386	Oli
EXO5	1.92774	1.95896	0.401093	0.0279817	End			CSF3R	2.63357	1.99391	0.475956	-0.102124	End			RTEL1-TNFRSF6B	1.0598	1.0476	0.387025	-0.0981594	Ast
ZNF684	2.61789	2.67235	0.0310759	-0.0640061	Oli			GRIK3	4.40126	4.31016	0.00991491	0.299206	Neu			FAS	2.56008	2.38573	0.938577	0.0106993	Mic
RIMS3	7.39679	7.50848	0.824952	-0.00450918	Ast			MEAF6	6.94716	7.29155	0.050574	-0.0695396	Ast			RNASET2	3.32824	3.1403	0.190994	0.0827851	End
NFYC	5.2953	5.34049	0.3326	0.0164163	Ast			SNIP1	4.04239	4.05796	0.921374	0.00442477	Oli			CD44	3.17637	2.86151	0.882921	0.0287646	Neu
KCNQ4	3.40413	3.55339	0.334627	0.0243963	Ast			DNALI1	4.6283	4.40726	0.180487	-0.115667	End			KCNG1	1.2119	1.13737	0.34854	0.132338	Ast
CITED4	4.14386	4.27103	0.744178	-0.01125	Ast			GNL2	4.19012	4.44392	0.119863	-0.111716	Oli			AGPAT4	4.88554	4.78277	0.0509517	0.0901815	End
CTPS1	3.76324	3.83581	0.865268	0.00419687	End			RSPO1	3.08416	3.94414	0.00709909	-0.474132	Oli			BTN3A1	2.79624	2.62086	0.15531	0.102818	Ast
SCMH1	5.09098	5.07097	0.00807764	0.0501748	Oli			C1orf109	3.97615	4.11851	0.380378	-0.046903	Neu			MIPEP	3.04028	3.13625	0.219936	-0.0716474	Mic
FOXO6	2.38845	2.32536	0.0860351	0.0728361	Ast			CDCA8	2.1342	2.32516	0.366697	-0.0754706	Neu			PRKCH	1.64822	1.36554	0.495844	0.0597524	Ast
HIVEP3	3.50179	3.47819	0.0322559	0.0505385	Mic			EPHA10	3.24769	3.54102	0.224427	-0.120051	Ast			IFNGR1	5.98936	5.78127	0.671303	0.0209287	Ast
FOXJ3	5.79573	5.88227	0.643675	-0.00530311	Ast			MANEAL	4.93142	5.13447	0.478639	-0.0507753	End			B4GALT7	3.2333	3.31976	0.935213	-0.00275607	Oli
RIMKLA	5.00337	5.03924	0.246596	0.0261432	Ast			YRDC	5.89462	5.96321	0.720384	0.0150493	Neu			VRK2	4.25418	3.61962	0.51922	0.0595413	End
ZMYND12	2.72997	2.90509	0.000506405	-0.144314	Neu			C1orf122	7.33917	7.35392	0.060959	-0.0880767	Oli			TNFRSF1B	3.59631	3.13944	0.56066	-0.0594525	Ast
PPCS	5.14933	5.22936	0.0859271	-0.0394918	Neu			MTF1	4.16458	4.08336	0.503157	-0.0315972	Ast			VEZT	4.70476	4.7803	0.716651	-0.0150427	Mic
CCDC30	3.60704	3.59153	0.801402	0.0061473	Ast			INPP5B	4.07315	4.32448	0.0165878	-0.170156	Mic			POU2F2	1.11196	1.22558	0.129268	-0.117125	End
PPIH	5.01691	5.17612	0.0932208	-0.0370508	Neu			SF3A3	5.47575	5.55258	0.25877	-0.0421486	Neu			BRD9	3.47551	3.50137	0.837537	-0.00825787	Mic
YBX1	8.02891	7.90783	0.26488	0.0220036	Oli			FHL3	4.51417	4.38749	0.154915	-0.113008	Ast			SNX1	4.61255	4.55452	0.401512	-0.0241762	End
P3H1	3.94721	3.91861	0.891983	0.00258999	Neu			UTP11L	5.16984	5.30332	0.00549823	-0.116639	Ast			TBPL1	3.89425	4.01411	0.773904	-0.015825	Oli
C1orf50	4.69683	4.78434	0.000520399	-0.071452	Oli			POU3F1	2.85385	2.93084	0.0462668	-0.239928	Ast			ARNTL2	3.41656	3.55386	0.847898	0.0108898	End
SVBP	5.19841	5.19463	0.37302	0.0241194	Neu			RRAGC	5.18511	5.1063	0.449623	0.0438761	Mic			BCLAF1	5.32117	5.34277	0.832532	-0.00758943	Neu
ERMAP	2.47593	2.36817	0.0904524	0.0501098	Ast			MYCBP	2.99571	3.11965	0.000252187	-0.211809	Neu			SLC39A9	4.78919	4.87041	0.630628	-0.0206979	Oli
ZNF691	3.94027	3.88702	0.193994	-0.0303393	Ast			GJA9	3.0321	3.16034	0.00166479	-0.219109	Oli			ANK1	3.31163	3.43058	0.845759	0.0216396	Oli
SLC2A1	6.50052	6.32991	0.847153	0.00670049	Oli			RHBDL2	4.13969	4.34558	0.00863433	-0.241868	Oli			TFB1M	2.98106	3.05849	0.461562	0.0453335	End
EBNA1BP2	5.61113	5.83024	0.141531	-0.0295643	Neu			AKIRIN1	7.41098	7.18426	0.00330216	0.148357	End			RABEP1	6.20485	6.16557	0.0808335	0.0542669	End
TMEM125	3.71093	3.57386	0.00538808	-0.14056	Oli			NDUFS5	10.6497	11.2097	0.0222129	-0.229357	Ast			HMGB3	3.02831	3.4502	0.000845077	-0.388683	Oli
TIE1	4.10356	3.9359	0.108653	0.0545239	Oli			MACF1	7.37971	7.07324	0.10225	0.140438	Ast			NUP160	3.33092	3.31395	0.843768	-0.00692765	Ast
ELOVL1	5.65399	5.45411	0.707953	0.00709797	Ast			BMP8A	3.7367	3.96452	0.143923	-0.144925	Oli			BAK1	2.87221	2.90084	0.201159	-0.0893992	Mic
MED8	5.12785	5.12416	0.645192	-0.00701314	Ast			PABPC4	5.22455	5.27909	0.0899125	-0.0628573	Oli			IKZF2	2.8442	2.50374	0.569399	0.0449081	End
SZT2	3.71744	3.74089	0.383202	-0.0160556	Mic			HEYL	2.81747	2.39141	0.280545	-0.179624	Ast			GRN	4.5256	4.40587	0.753689	0.0189522	Oli
HYI	3.56407	3.45837	0.00331278	0.0661525	Ast			NT5C1A	2.12129	1.89565	0.000869005	0.558604	Neu			FAM13B	5.43454	5.31316	0.00130128	0.151839	Mic
PTPRF	5.97669	6.0442	1.88347e-05	-0.0855432	Mic			HPCAL4	7.95257	8.05706	0.922681	0.00843734	Neu			ARHGAP31	3.78575	3.52278	0.482832	0.0447422	Oli
KDM4A	4.80518	4.82667	0.22033	0.0161755	Oli			PPIE	4.16182	4.59909	0.00170807	-0.239732	Oli			CENPQ	2.93014	2.95503	0.0491912	-0.156257	Oli
ST3GAL3	5.72693	5.81466	0.375197	-0.0191443	Oli			BMP8B	3.13746	3.38521	0.00240084	-0.189586	Ast			SARS	6.53017	6.6123	0.585237	0.0218721	End
IPO13	6.263	6.20781	0.119956	-0.0163367	Ast			OXCT2	0.806238	1.37872	0.112382	-0.193966	End			RANBP3	3.85343	3.79982	0.290505	0.0401014	Mic
DPH2	4.06277	4.21514	4.73016e-06	-0.100943	Neu			TRIT1	4.727	4.85283	0.790502	0.0213781	Mic			ARID4A	4.36889	4.35611	0.205339	0.0478698	Neu
ATP6V0B	7.175	7.21473	0.391825	-0.0143867	Oli			MFSD2A	4.76548	4.5688	0.0140389	-0.314099	Ast			EIPR1	3.93709	4.06268	0.956415	0.00215497	Mic
B4GALT2	6.09403	6.05333	0.329349	0.0190726	Neu			CAP1	7.76348	7.53758	0.00137235	0.110368	Ast			PNPLA6	5.21353	5.17786	0.225077	0.063624	Oli
CCDC24	4.41366	4.46754	0.284653	-0.0266943	Mic			PPT1	7.87299	7.74334	0.101895	0.0932036	Oli			IFT88	3.3565	3.33923	0.308527	-0.044585	End
SLC6A9	3.84869	3.48779	1.24572e-05	0.180179	Mic			RLF	4.82084	4.71001	0.016694	0.154082	Oli			ALG1	2.53547	2.69903	0.021424	-0.127383	End
DMAP1	5.74731	5.75748	0.357983	0.0139017	End			ZMPSTE24	6.67989	6.24505	0.00232428	0.214432	Oli			ZCCHC8	2.47755	2.33826	0.502806	0.0297411	Oli
ERI3	7.42633	7.45047	0.616988	-0.00621876	End			COL9A2	6.02922	6.32458	0.132708	-0.125144	Neu			ABCF2	5.40276	5.52636	0.0821149	-0.055802	Oli
RNF220	6.28002	6.19057	0.0360159	0.0439451	Neu			SMAP2	7.27139	7.42586	0.87553	0.00651315	Neu			CHPF2	4.84233	4.93242	0.801203	0.013575	Ast
TMEM53	3.29741	3.40008	0.0127324	-0.0539773	Neu			ZFP69B	3.15755	3.2494	0.0404806	0.156696	Neu			LRRC7	4.88223	5.02175	0.611909	0.0251796	Oli
ARMH1	4.2448	4.25311	0.780828	0.0105734	Mic			ZFP69	3.05293	3.29736	0.0495531	-0.178234	Mic			FUT8	5.05739	4.90819	0.706902	-0.0158877	Ast
RPS8	8.20549	8.14201	0.284181	-0.0162393	End			EXO5	2.89694	3.0651	0.612302	-0.0413611	Ast			UBA6	4.05274	4.08101	0.387352	-0.0401025	Ast
BEST4	1.75063	1.93876	0.341812	-0.0536493	Neu			ZNF684	3.07741	3.15051	0.542426	-0.0363246	Ast			GAB2	5.1581	5.01541	0.877238	0.00901967	Mic
PLK3	2.80806	2.79981	0.0833944	-0.0619328	Ast			RIMS3	7.39645	7.53531	0.000728829	0.219924	Mic			ATP6V0A1	6.05242	6.14981	0.648329	-0.0101126	End
BTBD19	3.23149	3.16782	0.0638204	0.0608702	Oli			NFYC	4.81755	5.05892	0.283778	-0.0425462	Ast			PIAS1	3.62193	3.60548	0.288893	-0.0338424	Ast
PTCH2	4.63116	4.65392	0.0625388	0.0495841	Ast			KCNQ4	2.61838	2.84016	0.984574	0.0014603	Ast			SLC4A7	4.58921	4.63408	0.218965	0.0613327	Mic
EIF2B3	4.69181	4.83525	0.317565	-0.0173312	Neu			CITED4	5.40232	5.75496	0.213645	-0.150674	Mic			APBA2	6.31226	6.58465	0.216885	0.0502845	Oli
HECTD3	4.87312	4.86396	0.973298	0.000507254	Mic			CTPS1	3.87534	3.82011	0.0260533	0.177904	Oli			MAP2K3	2.99922	2.92828	0.455359	-0.0650277	End
UROD	6.46158	6.48485	0.33275	0.0159087	Neu			SCMH1	5.10996	5.18768	0.255261	-0.0627275	Neu			TMSB10	8.89461	9.05781	0.580223	0.0349747	Mic
ZSWIM5	3.42216	3.42892	0.73501	0.00582369	Neu			FOXO6	3.62083	3.66621	0.683111	0.0656004	End			ASTE1	2.95032	3.06696	0.490795	-0.04356	Oli
MUTYH	4.16204	4.03962	0.610566	0.00930076	Neu			HIVEP3	2.92882	2.82253	0.00100544	0.309292	Mic			RNF19A	5.64169	5.57273	0.280944	0.0582746	Ast
TOE1	2.76316	2.78081	0.060054	-0.0477597	End			FOXJ3	5.84394	5.97877	0.782851	0.0103753	Oli			PEX3	4.53029	4.53972	0.14188	-0.066362	Ast
TESK2	3.45443	3.44598	0.365741	-0.0268485	Oli			RIMKLA	4.28134	4.5214	0.308742	0.0656808	Ast			GABARAPL2	7.01732	7.02682	0.464074	-0.0399432	Oli
CCDC163	3.3022	3.25449	0.691406	0.0265585	Oli			ZMYND12	3.41319	3.83569	0.00153277	-0.366678	Mic			SH3YL1	3.49164	3.4784	0.0345954	0.0975368	End
MMACHC	3.45528	3.47784	0.0334854	-0.0426059	Oli			PPCS	5.82718	5.89789	0.0707037	-0.137251	End			FAM136A	3.55451	3.72313	0.209996	-0.0875452	Oli
PRDX1	7.82127	7.7161	0.262095	-0.0353932	Ast			CCDC30	2.0546	2.42946	0.000522214	-0.200494	Oli			VCL	3.61241	3.5652	0.784797	-0.0172029	Oli
AKR1A1	5.64756	5.72269	0.0721905	-0.0363579	End			PPIH	4.89659	5.26809	0.0191115	-0.138092	Neu			DAPK2	1.2587	1.19034	0.966835	0.00260636	End
NASP	6.31819	6.20471	0.91471	-0.00221054	Neu			YBX1	8.58844	8.11544	0.289919	0.0505324	Ast			NSMAF	3.81049	3.94258	0.644788	0.0242103	End
GPBP1L1	5.42049	5.34811	0.61193	0.00622403	Ast			LEPRE1	2.88005	3.02182	0.208844	-0.0882661	Mic			ADSS	5.01038	5.03997	0.330343	-0.0473279	End
TMEM69	4.37067	4.38581	0.139609	-0.0304051	Ast			C1orf50	4.37861	4.76235	5.66369e-06	-0.26058	Oli			TIMP2	5.63204	5.46393	0.814575	-0.0156279	Oli
IPP	4.536	4.52874	0.582704	-0.0158087	Mic			CCDC23	6.60562	6.76213	0.0402028	-0.111712	End			RFC1	4.71845	4.65504	0.608544	0.0157727	Ast
MAST2	5.57211	5.67039	0.715295	0.00615963	Ast			ERMAP	3.91915	3.79779	0.0374543	-0.133023	End			TBC1D23	4.47132	4.40183	0.838632	-0.00725751	Oli
PIK3R3	4.89355	4.81135	0.28671	0.0307514	End			ZNF691	4.49614	4.74451	0.00233438	-0.21359	Ast			CUL3	3.85153	3.98347	0.247267	-0.0437625	Oli
TSPAN1	1.60881	1.49906	0.921394	0.00417697	End			SLC2A1	7.32308	6.59651	0.0271036	0.183	End			MYOM2	3.17979	3.28179	0.017775	0.245487	Neu
POMGNT1	5.92145	5.94819	2.14013e-05	-0.0642414	End			EBNA1BP2	5.8512	5.99725	0.568038	-0.0305612	Ast			CYP46A1	3.55035	3.65207	0.603517	0.0297176	Ast
LURAP1	2.98088	3.14383	0.0605244	-0.0657406	Neu			WDR65	1.70887	1.92431	0.375964	-0.073692	Ast			AC118549.1	4.60578	4.56285	0.182592	0.0479446	End
RAD54L	2.34683	2.30328	0.0348772	0.0872074	Neu			TMEM125	5.02902	5.86548	0.00954569	-0.493112	Neu			USP2	3.6852	3.72181	0.833931	-0.0143597	Mic
LRRC41	4.98339	5.05101	0.0163443	-0.0364401	Neu			TIE1	3.68014	3.20207	0.855398	-0.0196614	Ast			TUBG2	5.43089	5.50766	0.403719	-0.0593321	Mic
UQCRH	8.90568	8.9677	0.520728	0.0115019	End			CDC20	1.37422	1.53467	0.508154	0.110553	Ast			RPL26L1	3.26086	3.38337	0.551457	-0.0553111	Oli
NSUN4	3.87161	3.84193	0.609179	0.0078962	Neu			ELOVL1	7.26119	7.24879	0.644232	0.0248571	Ast			NSUN2	4.04017	4.18769	0.505479	-0.0473465	Ast
FAAH	6.0222	6.10435	0.948673	-0.00166079	Mic			MED8	5.86973	5.92907	0.571549	-0.0206175	Neu			FBXO42	3.7937	3.82947	0.0856895	0.050589	Neu
MKNK1	4.8247	4.86818	0.168706	-0.028735	Ast			SZT2	4.2634	4.1657	0.308618	0.0605447	Neu			MFAP3	4.21728	4.12231	0.424372	0.0441268	Mic
MOB3C	3.33681	3.11261	0.752354	-0.0084025	Neu			HYI	5.88741	5.84008	0.4726	0.0444835	Ast			MRI1	3.5393	3.49894	0.805474	-0.0189777	End
ATPAF1	6.82762	6.89853	6.49821e-05	-0.0698672	Ast			PTPRF	5.94527	5.69238	0.470425	0.0471794	Oli			METTL1	1.14495	1.34004	0.309121	-0.113111	Mic
EFCAB14	6.25629	6.11894	0.765287	-0.0046686	Ast			KDM4A	5.18779	5.11312	0.149215	0.056892	End			AGA	3.37076	3.43321	0.881496	0.0147624	Ast
CYP4X1	5.04111	5.24404	0.605104	-0.0119082	End			ST3GAL3	4.8179	5.24761	0.000471106	-0.26663	End			PI4K2B	1.92592	1.83282	0.505455	-0.0740338	Oli
CYP4Z1	1.99216	2.09023	0.529821	-0.026043	Ast			IPO13	6.45269	6.46297	0.119419	0.0546922	Ast			BOD1L1	4.31305	4.38217	0.577503	-0.0256656	Mic
TAL1	2.20324	1.85698	0.352636	0.0401512	Neu			DPH2	4.42537	4.46514	0.861541	0.00921957	Oli			MAT2B	4.82452	4.86307	0.115732	-0.0846345	Neu
CMPK1	6.74878	6.63473	0.225067	0.0227468	Mic			ATP6V0B	6.94354	7.21063	0.102235	-0.0658318	Ast			TLL1	1.59311	1.72379	0.854801	-0.0195925	End
SPATA6	3.36126	3.36603	9.97053e-06	-0.100762	Mic			B4GALT2	6.20556	6.41653	0.0521207	-0.138815	Oli			EDC4	4.30526	4.40007	0.0808378	-0.0665712	End
AGBL4	2.90682	3.1359	0.263575	-0.0306244	Oli			CCDC24	4.21718	4.39266	0.0938922	-0.11708	Ast			TRIO	5.4351	5.44701	0.343653	0.0415988	Mic
BEND5	5.53767	5.68474	0.973249	-0.000950365	End			SLC6A9	4.73622	4.24372	0.0401683	0.204638	Ast			VCAN	4.96635	4.781	0.638391	-0.0448752	End
ELAVL4	6.96832	6.98219	0.221536	0.0337733	Ast			DMAP1	5.15738	5.36131	0.00703514	-0.124152	End			CLEC16A	3.90109	3.941	0.62847	-0.0156141	Mic
FAF1	5.19235	5.23697	0.928647	0.00126118	Neu			ERI3	7.22314	7.2637	0.0886201	-0.0566385	Ast			MSR1	1.42355	0.80688	0.0771153	0.263259	Mic
CDKN2C	4.30037	4.19392	0.691196	0.0129884	Ast			RNF220	6.22686	6.34125	0.724807	0.02585	Oli			CDH1	1.04584	0.892988	0.778709	-0.0371062	Ast
RNF11	8.17757	8.20549	0.551574	-0.00847808	Oli			TMEM53	5.92013	5.86312	0.0143693	0.181891	Mic			MTREX	4.6177	4.62209	0.551187	-0.0172246	Oli
TTC39A	2.00108	1.95229	0.0968755	0.0500301	Ast			C1orf228	2.68582	3.05441	0.0358839	-0.264894	Ast			ZFYVE16	4.791	4.83734	0.850139	-0.011695	End
EPS15	6.79227	6.7904	0.227065	-0.0198439	Oli			RPS8	9.11283	9.19971	5.20784e-05	-0.211754	Oli			RIPOR1	4.53915	4.60842	0.421329	-0.0401809	Ast
OSBPL9	4.46472	4.42483	0.679404	-0.00716055	Ast			BEST4	0.879575	1.4822	0.0887182	-0.306492	Oli			RAI14	2.32726	2.11557	0.261981	-0.0866263	End
NRDC	6.62546	6.62513	0.720635	-0.00440476	End			PLK3	3.04376	2.75128	0.313687	0.103662	End			PNKP	3.10885	3.13272	0.844555	-0.0118184	Neu
RAB3B	2.92119	3.17937	0.117451	-0.0730174	Ast			TCTEX1D4	1.3009	0.79894	0.0935048	0.296021	End			PHLPP2	3.85142	4.07086	0.954019	-0.00144544	Oli
TXNDC12	5.52908	5.54702	0.0305234	-0.0279047	Neu			BTBD19	2.50129	2.12642	0.347787	0.104554	End			SPDL1	2.28351	2.37723	0.00377772	-0.170517	Mic
KTI12	2.71506	2.83921	0.15656	-0.0487058	Neu			PTCH2	3.17558	3.04141	0.370447	0.0831031	End			STAU2	4.75883	4.84465	0.529089	-0.0197714	Oli
BTF3L4	5.16741	5.2298	0.000487816	-0.0425855	Mic			EIF2B3	5.05288	5.237	0.945394	-0.00342057	End			PQLC2	3.67653	3.62444	0.0903751	0.083889	Mic
ZFYVE9	5.56187	5.60436	0.176082	0.0244931	Neu			HECTD3	4.98412	5.0094	0.753958	-0.0119403	Oli			CTNS	3.92258	3.72921	0.618434	0.0316345	Oli
CC2D1B	4.55606	4.46783	0.0383473	0.035445	Neu			UROD	6.68281	6.80774	0.0328132	-0.0876334	Neu			RTN4R	4.03449	4.2665	0.450004	0.0654878	Ast
PRPF38A	5.41917	5.36911	0.0344845	-0.0275849	Ast			ZSWIM5	2.99111	3.04542	0.549839	-0.0358195	Ast			PHF23	4.41396	4.38247	0.107864	0.10341	Mic
TUT4	4.43724	4.39373	0.411634	-0.0126288	Ast			HPDL	2.00486	1.97728	0.817998	-0.0438795	Ast			CDH10	5.17873	5.38382	0.705841	-0.0278689	Oli
GPX7	2.86246	2.89287	0.00503263	-0.0826113	Neu			MUTYH	3.63755	3.68524	0.410773	-0.0529608	Oli			INPP4A	5.03262	5.2012	0.421433	0.0221953	Mic
COA7	4.53979	4.65674	0.761977	0.00621548	Mic			TOE1	3.8213	3.88579	0.982093	0.0012884	Ast			RAB27B	3.9615	4.3448	0.837515	-0.0206601	Oli
ZYG11B	5.87869	5.9175	0.604785	0.00974681	Ast			TESK2	4.26438	4.1502	0.161866	-0.096251	Ast			PSMA4	3.93066	4.04961	0.740144	-0.0187922	Mic
ECHDC2	5.65617	5.56944	0.337689	-0.0270206	Mic			MMACHC	4.39538	4.60678	0.0261469	-0.13905	Ast			MYO16	2.3128	2.5075	0.645455	-0.0315172	Oli
SCP2	5.3432	5.30109	0.0362921	-0.0399071	Ast			PRDX1	10.7258	10.0373	0.00205563	0.276333	End			LSG1	4.11078	4.04334	0.057596	0.112978	Mic
PODN	2.27794	2.11603	0.601809	-0.0213033	Oli			AKR1A1	5.76874	5.90401	0.569764	-0.0391583	Mic			PARP3	3.67341	3.72073	0.593397	0.0306192	Ast
CZIB	5.40242	5.40729	0.0522397	-0.0362464	Oli			NASP	5.77515	5.90769	0.134219	-0.140932	Neu			TNC	2.57381	2.43785	0.179053	-0.272822	Ast
MAGOH	5.70168	5.7427	0.723415	-0.00666474	Neu			GPBP1L1	5.7188	5.69466	0.329861	-0.0354749	End			THAP3	2.96937	3.03311	0.58872	0.0338855	End
LRP8	3.82081	3.81742	0.184101	-0.0477116	Ast			TMEM69	5.65166	5.7318	0.58105	-0.0291848	End			RIPOR3	1.6911	1.47397	0.123835	0.144177	End
GLIS1	2.82916	2.84548	0.0408671	0.0710465	Neu			IPP	4.8579	4.91482	0.000936063	-0.191103	Mic			TDP1	2.65548	2.80555	0.0266563	-0.12084	Oli
NDC1	3.1869	3.24598	0.00442215	-0.0583641	Neu			MAST2	4.73035	4.67449	0.0168363	0.103092	Oli			AIFM2	2.85661	2.87474	0.327197	0.061717	Oli
YIPF1	5.27054	5.30551	0.0556011	-0.0403253	Ast			PIK3R3	5.27496	4.89725	0.00112725	0.361832	Mic			SPATA7	3.51139	3.64004	0.378007	-0.0755626	Mic
HSPB11	4.44471	4.49096	0.209024	-0.0233264	Neu			TSPAN1	1.84162	1.88027	0.0522512	0.255104	End			MED17	2.49801	2.54952	0.674322	0.022535	Neu
LRRC42	4.06008	4.00167	0.191983	0.0308507	Ast			POMGNT1	5.74813	5.78756	0.218037	-0.0497032	End			RETSAT	4.88183	4.90578	0.167848	-0.0689271	Oli
TMEM59	6.55514	6.55642	0.146101	-0.0212678	Mic			LURAP1	5.19122	4.93677	0.00104501	0.27192	Neu			CAPG	4.29462	3.86693	0.403031	0.0693502	Ast
TCEANC2	3.47531	3.44737	0.737751	-0.00690795	End			RAD54L	3.0875	3.32913	0.468459	-0.0688998	Mic			AP2S1	5.6564	5.77662	0.959981	-0.00222548	Oli
MRPL37	5.71355	5.83187	0.0131026	-0.0473094	Neu			LRRC41	5.2611	5.21164	0.551073	0.0264992	Ast			ADAM28	1.79068	1.60532	0.837683	-0.016887	End
SSBP3	7.6845	7.6304	0.0134894	0.0570116	Neu			UQCRH	9.35341	9.63439	0.23234	-0.0743157	Ast			DCUN1D1	4.39754	4.36734	0.0862548	-0.0854511	End
ACOT11	3.72879	3.69349	0.916129	-0.00359512	Mic			NSUN4	3.26238	3.39393	0.329653	-0.0431086	End			JADE2	4.82932	4.66346	0.0647524	0.108535	Ast
FAM151A	2.84951	2.69017	0.132345	0.0787215	End			FAAH	5.89108	6.22987	0.451516	-0.0649753	End			ZIC2	2.65701	2.55272	0.618271	0.063631	Mic
MROH7	2.34207	2.33404	0.4518	-0.0322877	Mic			KNCN	0.748368	1.55983	0.521932	-0.118309	Ast			LCP2	1.35536	1.07477	0.783312	-0.0250644	End
PARS2	2.3656	2.45786	0.0289579	-0.0769745	Neu			MKNK1	4.24482	4.2498	0.549545	-0.0473157	Oli			TRIT1	4.48531	4.53205	0.970588	0.00217082	Neu
DHCR24	7.09373	7.23979	0.401156	-0.0294559	Ast			MOB3C	3.69355	3.27366	0.507197	0.0491325	Ast			ADRB1	4.19351	4.23466	0.475298	0.0629816	Ast
USP24	5.20251	5.14828	0.946638	-0.000870653	Oli			ATPAF1	6.89542	6.97259	0.0037788	-0.143117	Ast			CUL7	4.07184	4.08292	0.3037	0.0425321	Ast
PLPP3	7.08725	7.13939	0.485151	0.017964	Neu			EFCAB14	7.28648	6.8839	0.440623	-0.0342913	Ast			CTNNA1	5.94763	5.75226	0.59346	-0.0215625	Ast
PRKAA2	4.39174	4.45966	0.757059	0.00696419	Oli			CYP4X1	5.08351	5.58197	0.86557	-0.018374	Mic			PHKA2	2.90159	2.82503	0.902282	0.00473665	End
DAB1	3.01674	3.09305	0.329162	-0.0238541	Neu			CYP4Z1	1.64569	2.00287	0.509385	0.126706	Neu			CNTLN	1.46756	1.33315	0.341801	0.0490369	Neu
OMA1	3.02639	2.95273	0.0571509	-0.050001	Neu			TAL1	2.71295	2.14506	0.894468	0.0172833	Mic			EPHA3	2.65828	2.78982	0.193955	-0.100389	End
MYSM1	4.55481	4.63803	0.0341299	-0.042161	Neu			STIL	1.00695	1.08997	0.531692	-0.0393625	Mic			HSPA5	6.456	6.38038	0.501274	-0.0773401	Oli
JUN	6.71566	6.72654	0.649608	0.0198062	Ast			CMPK1	7.47841	7.46137	0.787072	-0.0140012	Oli			GEMIN8	3.75565	3.74628	0.710155	0.0295072	Oli
FGGY	1.8966	1.96193	0.0175461	-0.0806744	End			SPATA6	3.7277	3.60267	0.000675788	-0.210078	Neu			OFD1	4.11038	3.94369	0.253897	0.0622831	End
HOOK1	4.21372	4.30078	0.117108	0.0350841	Ast			AGBL4	1.82839	2.28277	0.696574	0.0369768	Ast			GPM6B	9.21565	9.1006	0.895986	-0.00681131	End
CYP2J2	5.05727	4.8903	0.0387813	0.0625154	Neu			BEND5	5.14264	5.77604	0.0226088	-0.203383	Ast			PREX2	4.86842	4.60505	0.884615	0.00727935	Mic
NFIA	6.6075	6.37433	0.000231208	0.0841273	Mic			ELAVL4	5.94111	6.58779	0.522947	-0.057914	Ast			WDR37	5.5123	5.67645	0.991853	0.000336559	Oli
TM2D1	4.6953	4.74698	0.0109848	-0.042881	Ast			FAF1	5.24502	5.34805	0.832527	0.0088556	Oli			YTHDC2	3.88381	4.01494	0.0177153	-0.098092	Oli
PATJ	3.35027	3.38751	0.865774	-0.00341169	Oli			CDKN2C	4.43522	4.11855	0.402235	0.0880455	Mic			CTPS2	3.08829	3.02211	0.536027	-0.027733	Ast
USP1	5.15556	5.07681	0.713389	-0.00588426	Neu			RNF11	9.01675	9.01675	0.111919	0.0699558	Oli			ATP6V1H	6.03471	6.25773	0.929744	-0.00308605	End
DOCK7	3.87344	3.87208	0.0538027	-0.0485534	Mic			TTC39A	1.20012	1.56143	0.7079	0.0323299	Ast			POLR2B	5.37175	5.47631	0.426597	-0.0343384	Oli
ATG4C	5.05291	4.89396	0.8838	0.00298692	Oli			EPS15	7.31721	7.37155	0.372482	-0.0362707	Oli			FAM214A	3.32493	3.34003	0.80964	0.0114746	End
ALG6	3.05974	3.09506	0.00036706	-0.0831732	Oli			OSBPL9	4.61987	4.74001	0.0377465	-0.126709	Neu			ARAP2	5.7256	5.6437	0.548643	0.0263706	End
ITGB3BP	2.87628	2.90033	0.322213	-0.0479313	Mic			NRD1	6.59448	6.59463	0.381002	0.0315771	Oli			TPR	4.90659	4.92699	0.737323	-0.0185031	Ast
EFCAB7	3.89394	3.95278	0.0715332	-0.0364486	Oli			RAB3B	2.4774	2.92194	0.643053	0.0797598	End			CP	3.28169	3.36304	0.907573	0.0250443	Oli
PGM1	5.71775	5.73537	0.942195	-0.00175899	Neu			TXNDC12	6.02846	6.03146	0.0741364	-0.058409	Neu			KIAA0556	3.31712	3.23513	0.856437	0.00881076	End
CACHD1	4.62015	4.56641	0.403471	-0.022339	Neu			KTI12	4.26909	4.40609	0.948567	0.00480873	End			DTNBP1	3.8069	3.93507	0.764476	-0.0205575	Oli
RAVER2	4.41395	4.39486	0.588857	-0.0105893	Oli			BTF3L4	5.6003	5.81532	0.129462	-0.0619643	Ast			XK	3.50653	3.83004	0.727249	-0.0215055	Oli
JAK1	6.05667	6.03583	0.188373	-0.0286188	Oli			ZFYVE9	5.93142	6.00687	0.0110822	0.134742	End			ANO2	1.61584	1.25298	0.475189	0.0736986	Oli
AK4	5.61581	5.40777	0.0063649	0.0874582	Oli			CC2D1B	4.75688	4.94557	0.0681848	-0.0798252	Oli			C12orf4	3.96491	4.12946	0.206719	0.0570627	Mic
DNAJC6	6.73896	6.84662	0.0772365	-0.0426182	Mic			PRPF38A	5.63526	5.55666	0.0184662	-0.104351	End			SCML1	2.46283	2.55971	0.0359025	-0.185435	Oli
LEPROT	5.196	5.13129	0.692714	-0.00939362	Ast			ZCCHC11	3.99207	3.67955	0.993721	0.000444621	Ast			WWC3	4.35185	4.12455	0.93181	0.004094	End
LEPR	2.31224	2.34593	0.00464752	-0.0926716	Ast			GPX7	3.71903	3.50736	0.453872	-0.0561995	Ast			ARHGAP6	1.1854	1.10328	0.899649	0.0107182	Oli
PDE4B	5.11547	5.12697	0.0239567	-0.0713985	Neu			COA7	5.20693	5.01939	0.106589	0.161261	Neu			FAM184B	1.03893	1.15825	0.0276462	-0.16226	Mic
SGIP1	5.02342	5.05671	0.041022	-0.0426331	Neu			ZYG11B	6.04545	6.07405	0.331553	0.0530462	Oli			MAP4	6.11638	6.14078	0.531617	-0.030465	Neu
TCTEX1D1	2.9773	3.04088	0.155085	-0.0546865	Oli			ECHDC2	3.97884	4.05594	0.000498647	-0.388116	Neu			GOPC	4.9471	5.01987	0.674567	-0.0156955	Neu
WDR78	1.96502	1.87669	0.0662664	0.052412	Ast			SCP2	5.93413	5.8947	0.063329	-0.0985539	Oli			ROS1	2.3195	2.35809	0.578565	0.0950886	Oli
MIER1	4.63998	4.5279	0.0497548	0.0292024	Neu			PODN	2.80281	2.157	0.549885	-0.0636734	Ast			USP28	4.05463	4.16954	0.657863	0.0281731	Ast
SLC35D1	3.42823	3.41681	0.0155558	-0.0531296	End			SLC1A7	1.32717	0.958793	0.393019	-0.33919	End			HDAC9	2.85552	2.94561	0.329273	-0.0604943	Neu
IL12RB2	2.35742	2.49015	0.434459	-0.0295329	Ast			CPT2	4.81277	4.6964	0.00166738	-0.2366	Oli			TSPAN17	3.91643	3.82651	0.0262498	0.132198	Ast
SERBP1	6.34032	6.29727	0.885206	0.00179056	Oli			C1orf123	5.69078	5.9169	0.0348386	-0.151821	Ast			NOP16	2.55346	2.68527	0.269002	-0.0709072	End
GADD45A	5.02692	5.13554	0.00274197	-0.238197	End			MAGOH	6.41451	6.53858	0.0746022	-0.0872095	Neu			CC2D2A	3.50189	3.43348	0.141694	0.0831299	End
GNG12	4.53517	4.35391	0.0691269	0.0464785	Neu			LRP8	4.09914	3.91416	0.147874	0.132477	Oli			RRM2B	4.69237	4.66902	0.104634	-0.129756	Mic
DIRAS3	3.17171	3.23222	0.975915	-0.00131059	Oli			GLIS1	2.40005	2.35218	0.0259074	0.253677	End			ZNF800	4.13415	4.04683	0.213111	0.0687538	Oli
WLS	6.50835	6.43906	0.0321955	0.0651116	Oli			NDC1	3.80966	3.90705	0.513464	-0.0318994	End			SNX29	3.57135	3.56087	0.412072	-0.0381244	Ast
LRRC7	4.70477	4.82778	0.0456958	-0.0314366	Ast			YIPF1	6.10593	5.99631	0.0838451	0.121741	Neu			LMO3	5.68984	5.67403	0.120072	0.104785	End
LRRC40	5.08178	5.14593	0.300931	-0.0214455	Oli			HSPB11	4.84654	5.14208	0.00175886	-0.166989	Oli			MRPS10	5.15128	5.26352	0.419029	-0.0347142	Mic
SRSF11	7.78226	7.6906	0.0223425	0.0685033	Ast			LRRC42	5.0794	4.88095	0.0342863	0.116545	End			RSF1	4.33815	4.34164	0.450649	-0.0250219	End
ANKRD13C	4.89683	4.93955	0.621973	-0.00771059	Ast			TMEM59	7.80113	7.72455	0.851561	0.00692773	Ast			VPS13D	5.50368	5.55796	0.600806	-0.0147075	End
HHLA3	5.62156	5.64887	0.277161	-0.030557	Oli			TCEANC2	3.23619	3.30842	0.00136086	-0.260811	Oli			CELF2	6.05826	6.14618	0.750397	0.0153927	Ast
CTH	3.63816	3.72471	0.043254	-0.0622776	Mic			RP11-446E24.4	1.81609	1.81459	0.243584	-0.0964206	Oli			FAM120A	5.14546	5.02594	0.298156	0.0326715	Oli
ZRANB2	6.98524	6.96098	0.785639	-0.00432722	Oli			CYB5RL	1.86632	1.92246	0.344543	-0.0706093	Oli			R3HDM1	5.68572	5.63548	0.753009	0.030229	Ast
NEGR1	6.97046	7.01134	0.0576857	0.0567521	Ast			MRPL37	6.33974	6.51537	0.307016	-0.0392153	Ast			COL9A2	5.15974	4.83769	0.218136	0.0856058	Ast
FPGT	2.75262	2.66207	0.803248	-0.00760339	Mic			SSBP3	7.33785	7.44904	0.30736	0.0580537	End			KITLG	4.14412	4.339	0.636759	-0.0371791	Mic
ERICH3	5.68453	5.70562	0.00684886	0.0721245	End			ACOT11	2.60529	2.55848	0.76697	-0.0338689	Ast			ERCC8	2.37723	2.46609	0.219982	-0.0482605	Oli
CRYZ	4.23316	4.18827	0.906123	0.0055676	Mic			FAM151A	2.88827	2.67361	0.933843	0.0108924	Oli			H6PD	3.65229	3.65684	0.414912	-0.0486724	End
TYW3	4.53797	4.50839	0.86886	0.00369802	Oli			MROH7-TTC4	4.62976	4.81461	0.245538	-0.106048	Oli			VAMP3	6.21757	6.0103	0.0157862	-0.0815334	End
SLC44A5	3.09146	3.18349	0.0425274	-0.0542631	Neu			MROH7	2.93489	2.92006	0.338753	-0.138778	Ast			PER3	3.93684	3.97182	0.85859	-0.00982489	Oli
ACADM	5.58089	5.5394	0.12349	-0.0279521	Ast			TTC4	5.52699	5.69054	0.788963	-0.019663	Mic			EPN3	1.28338	1.27881	0.579821	0.0739515	End
RABGGTB	5.04213	5.06397	0.0403952	-0.0362133	Mic			PARS2	3.13777	3.06487	0.333656	0.0800194	Ast			LTBP1	3.19439	3.07385	0.226263	0.0903269	Oli
ST6GALNAC3	2.87653	2.71579	0.902097	0.0035352	Ast			DHCR24	7.55204	7.27584	0.00111774	0.406285	End			RCN1	2.91004	2.91925	0.850238	0.0159337	Mic
ST6GALNAC5	4.77565	5.06193	0.574921	0.0139157	Oli			USP24	5.27675	5.09307	0.00290783	0.147794	Ast			ELN	2.82441	2.569	0.0485479	0.191372	Oli
PIGK	4.64766	4.67165	0.277631	-0.018042	Ast			PPAP2B	7.91977	6.8387	0.523075	0.0517695	Oli			RFC2	3.70557	3.78304	0.0546479	-0.133538	Ast
AK5	7.57056	7.69289	0.080357	0.0350049	Ast			PRKAA2	3.88016	4.40137	0.0966527	-0.0955982	Ast			ARID1B	3.41706	3.39762	0.623142	0.0233456	Ast
AC118549.1	4.24809	4.13584	0.00227858	0.0411584	End			DAB1	3.29319	3.71079	0.000712926	-0.253918	End			CLPTM1L	4.18864	4.22204	0.568266	0.0278446	Mic
USP33	6.35286	6.35168	0.904437	0.00152639	Ast			OMA1	4.05506	3.97926	0.579039	-0.0471023	Neu			NEDD4L	4.3235	4.50418	0.764005	0.0109361	End
MIGA1	5.03461	5.09802	0.0713104	-0.0326815	Mic			MYSM1	4.75678	4.76302	0.123174	0.12721	Neu			PPP1R3F	5.1328	5.24702	0.616587	0.0242152	Oli
NEXN	2.89202	2.70017	0.00478586	0.112756	Neu			JUN	7.3592	7.05023	0.523826	0.0767116	End			HEXB	3.81361	3.90475	0.979389	0.00111418	Oli
FUBP1	5.7555	5.85303	0.000224953	-0.0840247	Oli			FGGY	2.07446	2.30795	0.00188128	-0.397568	Oli			PTCD2	2.21621	2.30147	0.784589	-0.0136129	Oli
DNAJB4	5.33986	5.26556	0.238567	-0.0467371	Oli			HOOK1	4.10881	4.5812	0.896512	-0.00865727	Ast			NEXMIF	3.31482	3.6151	0.995774	0.000261854	Oli
IFI44L	2.98952	2.89968	0.740364	0.0356326	Ast			CYP2J2	5.89012	5.55922	0.923852	-0.00922309	Ast			JKAMP	4.30496	4.25933	0.19263	0.048991	Mic
IFI44	4.57774	4.51344	0.795272	0.0154358	Ast			NFIA	5.45853	5.13269	0.770959	-0.0197137	Neu			DKK3	8.3796	8.3796	0.013859	0.150959	Mic
ADGRL4	4.0858	3.8166	0.756827	0.00988697	Ast			TM2D1	4.67474	4.97323	0.00223259	-0.180022	End			NFE2L3	4.179	4.1982	0.483802	0.0780102	End
ADGRL2	4.60239	4.6549	0.256781	0.0260878	End			INADL	2.74635	2.88566	0.315831	-0.10741	Neu			MCUR1	4.51722	4.45346	0.26011	0.0526208	Mic
TTLL7	6.87658	6.71675	0.127298	0.0324975	Mic			USP1	5.79903	5.62487	0.385658	0.0413118	Neu			LIMA1	2.9635	3.01979	0.141521	-0.0864799	Neu
PRKACB	7.79819	7.85914	0.114525	0.0173585	Ast			DOCK7	4.85702	4.11371	0.0181361	0.156211	End			LETMD1	4.19507	4.46755	0.196363	-0.0735371	Oli
RPF1	5.82129	5.80584	0.377812	0.0134603	Ast			ATG4C	6.52142	6.34576	0.104437	0.104603	Ast			SLC4A8	4.65986	4.77524	0.666005	0.0241577	Oli
GNG5	6.23752	6.18774	0.108038	-0.0474231	Ast			ALG6	3.45119	3.6245	0.00125245	-0.202236	Mic			LAMC3	0.984402	1.08231	0.685363	-0.0384451	Neu
CTBS	2.23207	2.2371	0.031511	-0.0822725	Mic			ITGB3BP	3.57694	3.63811	0.246905	-0.103908	Ast			MAPK9	5.37767	5.71155	0.133721	-0.0473105	Oli
SSX2IP	5.71585	5.7452	0.0241762	0.0343802	Ast			EFCAB7	4.00548	3.9882	0.131399	0.0955144	Oli			COL23A1	2.35934	2.46609	0.588587	-0.0494037	Neu
LPAR3	3.27082	3.13567	0.870939	0.0103599	Neu			PGM1	6.30545	5.90678	0.316696	0.0535617	Oli			BCAR1	3.96605	3.93211	0.821491	-0.0131447	Mic
C1orf52	5.43225	5.42521	0.41724	0.0126715	End			CACHD1	4.90486	4.50009	0.0461165	0.152762	Ast			FAM160A2	3.99895	4.12756	0.653603	-0.0211009	Ast
BCL10	3.6857	3.61746	0.805905	0.00592934	Neu			RAVER2	4.7292	4.21019	0.60494	0.0371349	End			HERPUD1	4.94546	4.85779	0.40382	0.0527826	Oli
DDAH1	7.94329	7.93165	0.0877686	-0.0279085	Oli			JAK1	6.50369	6.15649	0.000413353	0.1878	Oli			HOMER3	2.48906	2.30021	0.091346	0.15029	Ast
CCN1	4.33656	4.39767	0.341952	-0.074763	Ast			AK4	6.27706	5.86084	0.228601	0.0989756	Oli			POLQ	0.490659	0.773142	0.244864	-0.103096	Ast
ZNHIT6	5.25999	5.14665	0.0061045	0.0552175	Neu			DNAJC6	7.55971	7.52904	0.00146691	0.225274	Neu			PIK3CB	4.68301	4.90076	0.259819	0.0408009	End
COL24A1	3.63014	3.63802	0.198546	0.0744655	Ast			LEPR	3.54951	3.1441	0.990437	0.00232975	End			CYBA	3.39954	3.00741	0.778914	-0.0196758	Ast
ODF2L	4.51989	4.54962	0.870578	-0.00356759	Mic			LEPROT	6.17215	5.67465	0.00811571	-0.172974	End			THOC3	2.22717	2.63869	0.300112	-0.0992275	Oli
CLCA4	2.8962	2.39133	8.85605e-05	0.198948	Ast			PDE4B	5.98491	5.64587	0.00151994	0.246064	Neu			HEBP2	2.3224	1.99858	0.209392	0.117628	Oli
SH3GLB1	5.70221	5.55539	0.116478	0.023401	Neu			SGIP1	4.94593	5.28928	0.726093	-0.021966	Ast			MPHOSPH9	4.06012	4.08074	0.731299	0.0155463	End
SELENOF	6.99487	6.99401	0.0974904	-0.0356616	Ast			TCTEX1D1	2.86345	3.01894	0.980804	-0.00343038	Ast			PLEKHA5	4.04715	4.06569	0.135282	0.085162	Oli
HS2ST1	4.85961	4.81234	0.256969	0.0177673	Ast			INSL5	1.13214	1.01421	0.255308	0.26234	Oli			SIKE1	3.93453	4.05206	0.00987427	-0.121015	Mic
LMO4	8.64354	8.6202	0.000758754	0.0790051	Neu			WDR78	1.66045	1.81135	0.0716714	-0.150691	Neu			RRP12	3.42017	3.39325	0.431168	0.0367007	End
PKN2	4.54906	4.45021	0.572912	-0.00875571	End			MIER1	5.0164	5.02979	0.463242	-0.0292404	Oli			FNIP2	4.55266	4.4982	0.245122	0.0434571	Oli
GTF2B	4.86832	4.91267	0.268611	-0.0228965	Neu			SLC35D1	3.67331	3.65353	0.192927	-0.0921222	Ast			MSMO1	6.0195	5.83054	0.335515	0.0970255	Mic
KYAT3	4.96317	5.12476	0.319105	-0.0414971	Neu			IL12RB2	1.47483	2.00096	0.0543074	0.221544	Oli			TTC17	3.62754	3.64508	0.724269	0.0166733	End
RBMXL1	4.32787	4.26514	0.0544669	-0.0358579	Neu			SERBP1	6.61487	6.48688	0.236066	-0.0453294	Oli			ALX4	0.704282	0.630406	0.28682	0.105887	Oli
GBP3	2.35802	2.16345	0.794815	-0.0181735	Mic			GADD45A	5.87464	5.60413	0.127866	0.410798	Ast			FSTL4	4.10075	4.27821	0.73577	0.0226229	End
GBP1	2.62015	2.59728	0.0649157	-0.156375	End			GNG12	6.10009	4.97026	0.0656795	0.178569	End			FOXN3	3.90581	3.7255	0.445896	0.0404154	Oli
GBP2	3.10663	2.89923	0.124077	-0.0966729	End			DIRAS3	4.24755	4.47641	0.662247	-0.0697844	Ast			METTL24	2.24354	2.10329	0.00301007	0.246717	Ast
GBP4	3.2329	3.25783	0.379199	-0.0643757	Mic			WLS	7.10927	6.24198	0.00734811	0.21053	End			AKR7A2	5.21231	5.20619	0.601724	-0.0226594	End
LRRC8B	5.3253	5.47776	0.00604989	-0.0474248	Oli			LRRC7	4.65001	4.95456	0.183419	-0.112354	Ast			MRTO4	4.94436	5.12659	0.0206587	-0.106115	Mic
LRRC8C	3.2346	3.16184	0.45642	0.0158206	Mic			LRRC40	5.93491	6.14892	0.376492	-0.0586915	Ast			NNAT	4.88094	5.02933	0.538478	-0.0623123	End
LRRC8D	5.00093	4.96218	0.889344	-0.00202915	Mic			SRSF11	6.8905	6.76215	0.0296315	0.111208	Ast			USE1	3.75015	3.6924	0.106006	0.0820506	Neu
ZNF326	5.07681	4.9128	0.213032	0.0256388	End			ANKRD13C	5.36293	5.4748	0.779787	-0.0129444	Neu			MCF2L2	4.32777	4.34651	0.435418	-0.0612435	Ast
ZNF644	4.50516	4.38991	0.0332622	0.029034	Neu			HHLA3	6.16538	6.28329	0.0184545	-0.194309	Oli			NRIP2	4.0193	3.77619	0.306807	0.0959806	End
CDC7	4.05095	4.17047	0.107745	-0.0554344	Mic			CTH	4.15493	4.20373	0.0543148	-0.152646	End			LAMA3	1.48067	1.41195	0.385001	0.0556094	End
TGFBR3	3.80378	3.60916	0.745175	0.00947863	End			PTGER3	1.05096	1.53169	0.678235	-0.108443	Oli			AP5M1	4.31814	4.27631	0.875355	0.0085054	End
EPHX4	5.07127	5.17417	0.0344514	0.0463611	Ast			ZRANB2	7.37155	7.31531	0.0332742	0.101619	Oli			ANAPC4	3.49093	3.6274	0.474655	-0.0321252	Mic
BTBD8	1.54828	1.45555	0.617406	0.0209957	Mic			NEGR1	5.68522	6.3854	0.831936	-0.0150116	Ast			TRAPPC3	4.82315	4.81515	0.466095	-0.0351708	Mic
C1orf146	1.99435	2.00838	0.26804	0.0559644	Mic			FPGT	3.9813	3.72443	0.233728	0.0934873	Neu			THRAP3	6.13909	6.15911	0.433745	0.0295264	Mic
GLMN	4.60756	4.72909	0.774811	-0.00662746	End			FPGT-TNNI3K	2.24357	2.55286	0.213151	-0.135881	Ast			PHPT1	5.14732	4.94956	0.635436	0.0291238	End
RPAP2	4.82667	4.68775	0.000115357	0.0788801	Neu			TNNI3K	3.18329	3.50085	0.357681	-0.0977444	Ast			ENTPD2	2.20132	2.3083	0.534057	-0.086804	Ast
EVI5	4.39188	4.3394	0.000739137	0.0547915	Oli			C1orf173	4.80632	5.48841	0.585793	0.0334723	Ast			ARID4B	4.4324	4.38995	0.333572	-0.0247764	Oli
RPL5	9.00399	8.88509	0.00256735	0.0495004	Neu			CRYZ	5.30739	5.04539	0.50061	0.0931261	Ast			OPN3	2.43264	2.77773	0.495795	0.0517738	Oli
DIPK1A	5.87266	5.84458	0.0481769	0.0375846	Ast			TYW3	5.02024	4.9231	0.0481215	0.131128	Neu			SDCCAG8	4.95869	4.85848	0.671856	0.0200836	Oli
MTF2	4.84945	4.89483	0.288578	-0.0286629	Mic			SLC44A5	2.54755	3.22256	0.000689814	-0.310225	End			PTPRN	5.62858	5.8636	0.0826189	-0.0871246	End
TMED5	4.00358	3.91753	0.227416	-0.033077	Neu			ACADM	6.23224	6.14314	0.0683303	-0.0832369	Oli			HHAT	2.13619	2.01743	0.0351493	0.134262	End
CCDC18	2.56351	2.39162	0.404333	0.028303	Oli			RABGGTB	5.39707	5.5633	0.0445049	-0.119542	Oli			KIF1B	6.9871	6.94473	0.566348	-0.020025	Oli
DR1	4.37151	4.38425	0.37324	-0.0145543	End			MSH4	1.07652	0.987984	0.0761827	0.322154	End			FOXC1	2.42452	2.2002	0.387959	0.0799363	Oli
FNBP1L	4.8094	4.76013	0.393478	0.019086	Oli			ST6GALNAC3	4.12153	3.41735	0.0083194	0.21211	End			TBC1D22A	3.86024	3.81879	0.571767	-0.0240935	Mic
BCAR3	4.04168	3.92697	0.437807	0.0255882	End			ST6GALNAC5	4.70213	5.53016	0.0581218	-0.242064	Ast			SYNE2	2.92163	2.73824	0.092245	0.109595	Oli
DNTTIP2	5.06061	5.04111	0.728837	0.00594117	Neu			PIGK	5.52057	5.52414	0.166245	0.078851	Ast			PLEKHH1	5.79994	5.46583	0.421841	0.0561776	End
GCLM	4.87369	4.85367	0.176955	-0.032601	Mic			AK5	7.59456	7.93793	0.987149	0.00179364	Ast			ATP9A	7.75925	7.81569	0.159765	0.0432815	Oli
ARHGAP29	3.87238	3.77414	0.97292	-0.000899073	Oli			ZZZ3	4.73867	4.69577	0.599403	-0.0269646	Oli			CBLN4	4.24656	4.59263	0.109543	-0.16984	End
ABCD3	4.83762	4.78487	0.485831	0.00975656	Ast			USP33	6.56471	6.69707	0.212009	-0.0387865	End			FAM168A	6.54541	6.57468	0.831843	0.00804679	End
F3	7.0616	7.16966	0.0969446	-0.11254	End			FAM73A	5.24753	5.0712	0.227936	0.118884	Ast			RELT	2.13905	2.11968	0.17187	-0.122105	Oli
SLC44A3	3.57504	3.59947	0.415166	-0.0433607	End			NEXN	1.85676	1.64942	0.539683	0.071018	End			GALC	4.39309	4.29873	0.124743	-0.0617405	Ast
CNN3	7.74705	7.61249	0.237635	-0.0449875	End			FUBP1	6.06187	5.6328	1.84041e-05	0.353489	Oli			NOP58	4.90679	4.94131	0.999958	2.97516e-06	Neu
ALG14	3.0141	3.03172	0.694649	-0.0106231	Oli			DNAJB4	6.38106	5.95551	0.119216	0.224084	Ast			SZRD1	3.79388	3.36304	0.988169	0.000814673	Mic
TMEM56	4.80574	4.76668	0.161819	0.0327318	Neu			GIPC2	0.991718	1.23841	0.00759705	-0.331017	Ast			KCNH2	2.99066	3.16267	0.509673	0.0344103	Neu
RWDD3	2.49341	2.47921	0.800846	-0.00972581	Mic			IFI44L	2.75976	2.69016	0.823697	-0.0608647	Ast			CUL1	6.03794	6.08867	0.689678	0.0125816	Oli
PTBP2	4.79318	4.75719	0.220982	0.0196864	Mic			IFI44	4.75066	4.30707	0.27212	0.16847	Ast			FAM114A2	2.78007	2.72598	0.915264	0.00620734	End
DPYD	2.37251	2.18269	0.194346	0.033959	Mic			ELTD1	5.22821	4.28988	0.05948	0.206813	Oli			CYFIP2	6.42524	6.43814	0.0493925	0.0638148	End
SNX7	4.15767	4.09946	0.148668	0.0462068	End			LPHN2	5.17698	5.10458	0.00091782	0.308669	Oli			TAB2	5.21678	5.01725	0.174828	0.05875	Oli
PLPPR5	3.73475	3.81661	0.96852	0.00081208	Ast			TTLL7	7.16881	7.1192	0.740742	0.0225679	Ast			GINM1	5.26017	5.21966	0.679915	-0.0190261	Oli
PLPPR4	5.04866	5.28692	0.0722624	-0.0470415	Neu			PRKACB	8.21977	8.32564	0.158376	0.0565013	Neu			EIF2AK2	5.11381	5.09808	0.605804	0.018322	Neu
PALMD	2.7397	2.75516	0.279731	-0.0509229	Ast			SAMD13	1.57318	2.14755	0.00980089	-0.260876	Ast			USP36	3.37838	3.37065	0.152926	-0.0737656	Neu
AGL	4.28105	4.32758	0.0790292	-0.0409932	Ast			RPF1	6.5336	6.43789	0.121408	0.0611175	Oli			KMT2C	5.09257	4.81209	0.346758	0.0438893	Oli
SLC35A3	2.87874	2.82671	0.711539	-0.00866339	Neu			GNG5	7.45303	7.03434	0.156945	-0.0900982	End			CCDC85A	3.53874	3.73536	0.338511	0.0800759	Oli
MFSD14A	5.32218	5.27901	0.27743	-0.0278458	Ast			SPATA1	2.41539	2.22437	0.840575	-0.0184569	End			PUM2	6.06035	6.00799	0.99984	-7.80202e-06	End
SASS6	2.43083	2.25809	0.180475	0.0368381	Mic			CTBS	3.49198	3.31053	0.158038	-0.158203	End			MRPL43	4.05901	3.97156	0.935682	0.00445326	Mic
TRMT13	3.86781	3.71302	0.898092	0.00261705	End			SSX2IP	5.87234	6.15615	0.633286	-0.0235087	Ast			HPF1	4.41356	4.41168	0.44639	-0.0423215	Mic
LRRC39	3.5912	3.64799	0.397765	-0.0284944	Mic			LPAR3	3.44946	2.46235	0.0316033	-0.473284	End			ZFR	6.18281	6.01916	0.00659718	0.0996484	Oli
DBT	4.8105	4.77677	0.143567	-0.024703	Mic			SYDE2	1.00648	0.640943	0.0814706	0.197053	Oli			ZNF280C	2.21529	2.27764	0.929872	-0.0056188	Neu
RTCA	5.77237	5.88565	0.730147	0.00597506	Oli			C1orf52	5.97208	6.11952	0.995765	-0.000262666	Ast			PHF21B	1.75611	1.70568	0.929012	-0.00821513	Oli
CDC14A	2.34921	2.24348	0.562077	0.019018	Ast			BCL10	4.16182	4.13566	0.147627	-0.102388	Ast			TRAF1	3.16663	2.9869	0.397113	0.0765335	End
GPR88	2.30964	2.56865	0.361513	-0.0336238	Neu			DDAH1	7.82713	7.6536	0.349833	-0.043234	Ast			RC3H2	4.92794	4.93418	0.939764	-0.00243753	Oli
EXTL2	5.28969	5.34383	0.535613	0.0128612	Oli			CYR61	5.28225	4.51881	0.117809	0.371265	Mic			IL17RB	4.93524	4.67796	0.115327	0.175115	Neu
SLC30A7	3.71458	3.70257	0.299014	-0.0232162	Oli			ZNHIT6	5.07102	4.93864	0.488648	-0.0523829	Oli			TRAF3IP2	3.51024	3.2329	0.138857	0.104997	Neu
DPH5	4.3059	4.2925	0.439594	-0.0136047	Neu			COL24A1	1.9057	2.37426	0.626908	0.106135	Oli			GYG2	2.83824	2.59308	0.647203	0.0537631	Oli
S1PR1	6.35342	6.20496	0.509173	0.0189394	Oli			ODF2L	4.08955	4.28641	0.0899133	-0.0852978	Ast			DCBLD2	2.61179	2.61163	0.308953	0.0517497	End
OLFM3	4.84409	5.0663	0.0285235	-0.0458265	Neu			CLCA4	4.60556	4.25856	0.0578407	0.215227	Ast			SOAT1	3.50369	3.26291	0.182846	0.0640445	End
COL11A1	4.47957	4.42101	0.0031611	0.107862	Neu			SH3GLB1	6.43951	6.07437	0.471758	0.0359889	Ast			PKP2	1.13619	1.29177	0.646065	-0.0522719	Neu
RNPC3	5.19387	5.19431	0.358539	-0.0355328	End			2020-09-15	8.43393	8.23059	0.00902749	0.11468	Oli			MSH4	1.55264	1.30166	0.00657008	0.42382	Neu
AMY2B	4.97105	4.96045	0.700185	-0.0124356	Ast			HS2ST1	5.34757	5.02567	0.815221	0.0143091	Ast			GDI2	6.59839	6.55367	0.393007	-0.0352812	Ast
PRMT6	3.70494	3.74869	0.478372	-0.0226162	End			RP5-1052I5.2	5.70598	5.37152	0.0409875	0.190711	Mic			PRDM1	1.05467	0.904253	0.890993	-0.0157106	Neu
NTNG1	4.4378	4.56697	0.663319	-0.0119894	End			LMO4	7.58434	7.88523	0.910971	0.0102243	Ast			ATG5	4.12801	4.31122	0.998224	0.000113653	Mic
VAV3	2.54941	2.31226	0.0370355	0.09965	Ast			PKN2	5.1655	4.81682	0.0676631	0.088783	Ast			TMCC3	3.95255	3.58103	0.617564	0.0290739	Ast
SLC25A24	1.82783	1.73637	0.934483	-0.00331099	End			GTF2B	5.9658	5.93685	0.0888268	0.0725872	Neu			PITHD1	6.65109	6.83296	0.7574	-0.0105466	Oli
FAM102B	4.11919	4.23187	0.41436	-0.0173486	Neu			CCBL2	6.01366	6.15917	0.801495	-0.0312623	Ast			MTA3	4.38319	4.40183	0.239985	0.0406978	Ast
HENMT1	4.48495	4.64641	0.766648	0.00686543	Ast			RBMXL1	4.8033	4.82026	0.0591148	-0.127404	Oli			USP13	3.24313	3.35453	0.216112	-0.0651605	Mic
PRPF38B	6.32485	6.12114	0.00259434	0.0716195	Neu			GBP3	2.94314	2.39808	0.659955	0.127416	Oli			ATP11B	4.02624	3.97676	0.866599	0.00539672	Neu
STXBP3	5.49343	5.40143	0.945109	0.00081683	Neu			GBP1	3.07498	2.59075	0.445239	0.181516	Oli			CDK14	5.78377	5.95655	0.0624518	0.0717845	Oli
GPSM2	4.23607	4.10225	0.050079	0.0459941	Oli			GBP2	3.19001	2.86933	0.620016	-0.100152	End			SEC61A1	5.6202	5.50247	0.96002	-0.00187461	Neu
CLCC1	3.99104	4.06098	0.14135	-0.034368	Neu			GBP4	3.40046	3.03206	0.0539417	-0.385368	Oli			PPP1R12A	5.0808	5.1258	0.682485	0.0143286	Mic
WDR47	6.34085	6.4403	0.549936	-0.0140912	Mic			LRRC8B	5.90048	6.31186	0.0415494	-0.175873	Ast			RASGRF1	4.69041	4.81346	0.460168	-0.0598314	Oli
TAF13	7.25298	7.23307	0.53855	0.0142398	Neu			LRRC8C	3.63791	3.64506	0.379229	-0.0676	Ast			CAMK2B	6.55645	6.64542	9.97257e-05	0.162475	End
TMEM167B	5.50137	5.49004	0.234356	-0.0217977	Neu			RP11-302M6.4	5.06178	4.01618	0.00117504	0.512851	Oli			CROCC	3.43546	3.30614	0.00166129	0.285237	Oli
C1orf194	3.17708	3.20451	0.822356	0.00885142	Oli			LRRC8D	5.93249	5.90445	0.91006	0.00539244	Ast			POLR3E	3.50468	3.56734	0.0401488	-0.100205	Neu
KIAA1324	4.81162	4.90982	0.305709	0.0242366	Mic			ZNF326	4.77717	5.05772	0.0042474	-0.230535	Oli			ATP2B4	6.44856	6.39414	0.219909	0.0688579	Oli
SARS	7.48257	7.66866	0.0871909	-0.0304318	Neu			ZNF644	5.3308	5.02267	0.0969815	0.0930124	Ast			ZC3H11A	5.17337	4.98188	0.0725488	0.0803279	Oli
CELSR2	5.96049	5.97535	0.82902	0.0053472	End			HFM1	1.47491	1.64723	0.0817005	-0.296828	Neu			RIOK2	2.88764	3.01499	0.208391	-0.064162	Oli
PSRC1	6.21858	6.16941	0.602016	0.0157611	Neu			CDC7	4.00094	4.32291	0.925891	0.0104729	End			YIPF1	4.24306	4.23523	0.477139	0.0416884	Oli
MYBPHL	3.20678	3.25837	0.593859	-0.0248039	Neu			TGFBR3	4.46727	3.35141	0.0273336	0.237766	End			NDC1	3.46664	3.5106	0.125806	-0.0708919	Oli
SORT1	7.6883	7.64643	0.0492172	0.0330145	Neu			EPHX4	5.04089	5.25579	0.142973	0.127029	Oli			DGKG	4.50577	4.42633	0.0387134	0.140412	Ast
PSMA5	4.95019	5.12329	0.0797434	-0.0417405	Mic			SETSIP	0.98305	1.12706	0.661167	0.117842	Oli			FLYWCH1	4.56777	4.6901	0.896029	-0.00701659	Neu
ATXN7L2	3.89062	3.92467	0.380432	-0.0230874	Neu			BTBD8	3.46066	3.05738	0.132252	0.207757	Ast			UNKL	3.28437	3.30162	0.367673	0.0353339	Oli
CYB561D1	4.11967	4.08523	0.438762	0.0164464	End			C1orf146	1.78484	1.93973	0.833137	-0.0362465	End			TBXAS1	2.07414	1.69156	0.627571	0.0364261	Ast
AMIGO1	5.03301	5.12772	0.4261	-0.0162746	End			GLMN	4.9281	5.30978	0.261979	-0.0731773	Ast			PARP12	1.80868	1.5883	0.19778	0.114913	Ast
GPR61	2.23048	2.44936	0.0885853	-0.0613947	Ast			RPAP2	4.09308	4.26004	0.0983698	-0.0913894	Mic			ALDH18A1	4.61503	4.58332	0.851775	-0.00764978	Oli
GNAI3	3.86417	3.80747	0.699859	-0.00581371	Neu			EVI5	4.56514	4.65233	0.00204107	-0.152863	Oli			TARBP1	4.88257	5.33955	0.0476153	-0.24539	Ast
AMPD2	5.48551	5.48029	0.0505679	0.0350519	Ast			RPL5	9.24929	9.27373	0.165117	-0.0704341	Oli			GATB	2.74747	2.87249	0.710893	0.0242743	Mic
GSTM4	4.87822	4.8868	0.71103	0.00968196	Mic			FAM69A	7.32735	7.19244	0.0020586	0.149944	Ast			MXD1	3.81904	3.69214	0.446842	0.0487705	Ast
GSTM2	4.07675	4.00058	0.408866	-0.0272075	Ast			MTF2	4.18775	4.58829	0.0240104	-0.165111	Mic			CDK17	5.53503	5.5463	0.381026	0.0269657	Ast
GSTM5	4.79847	4.76573	0.243936	-0.144123	Ast			TMED5	5.33653	4.7931	0.0103173	0.245519	Mic			DNAJC25	2.59032	2.60473	0.240971	-0.0893375	End
GSTM3	6.72473	6.63028	0.237626	0.0527244	End			CCDC18	2.79247	2.49504	0.0595878	0.141694	End			SLC2A3	5.25769	5.22087	0.661566	-0.0429919	End
CSF1	4.06523	3.8815	0.691058	0.0163951	Neu			DR1	4.78807	4.80598	0.701132	-0.0196766	Ast			PSD	6.53315	6.6719	0.817673	-0.015757	Neu
AHCYL1	9.03147	8.99729	0.0309631	-0.0701757	Mic			FNBP1L	5.21348	4.89863	0.00340448	0.207033	Oli			CTDP1	3.01447	3.08491	0.903216	0.00520208	Ast
STRIP1	4.69167	4.75858	0.276676	-0.0186379	Neu			BCAR3	4.44836	3.70349	0.115148	0.133885	Oli			YBX3	2.19269	1.81963	0.651415	-0.0703669	Oli
SLC6A17	6.73274	7.04747	0.00578097	-0.0640923	End			DNTTIP2	5.01324	5.10397	0.692228	-0.0327895	Oli			STYK1	2.8389	3.29399	0.469843	0.0615787	Oli
KCNC4	4.43513	4.48913	0.0543842	0.0354371	Ast			GCLM	4.93505	4.7882	0.679591	0.0460864	Oli			WNK1	6.12831	5.92007	0.895842	-0.00765303	End
RBM15	2.94818	2.87052	0.127539	0.0351352	Ast			ARHGAP29	4.26264	3.4766	6.2924e-05	0.374617	Ast			CCAR1	4.82385	4.75332	0.433131	-0.0394965	Mic
SLC16A4	3.11459	2.98992	0.0399294	0.0580359	Neu			ABCD3	5.45114	5.2669	0.0695755	-0.0895456	End			OGFR	4.79404	4.75267	0.472648	-0.0373536	Oli
LAMTOR5	5.96116	5.99441	0.0549534	-0.0386763	End			F3	7.71716	7.31733	0.508909	0.125769	End			GNA15	2.10409	2.29515	0.041296	-0.233648	Oli
KCNA2	5.30142	5.29389	0.9605	0.00175345	Neu			SLC44A3	4.49087	3.91706	0.395031	0.120359	End			PIGV	3.70544	3.56789	0.0406013	0.0956821	End
CD53	4.94565	5.0028	0.0928493	-0.0704428	End			CNN3	8.81923	7.91644	0.00157178	0.366945	End			PTPRU	4.58455	4.59635	0.317607	0.0550855	Oli
LRIF1	4.62098	4.54443	0.595998	0.0144464	Neu			ALG14	2.31788	2.78487	3.95441e-05	-0.302722	Neu			SNRNP40	3.91698	3.95176	0.0274501	-0.104802	Oli
DRAM2	4.77944	4.63049	0.314386	0.0246558	Neu			TMEM56	5.75249	5.49434	0.0244264	0.138505	Oli			RIMBP2	4.50909	4.76033	0.72119	-0.0189635	End
CEPT1	2.87424	2.93412	0.156929	-0.0518574	Neu			TMEM56-RWDD3	6.27308	6.16661	0.731655	-0.0189041	Oli			COL11A1	3.413	3.39131	0.0931725	0.1814	Mic
PIFO	2.63503	2.48987	0.0856539	0.0877342	Ast			RWDD3	5.60846	5.6841	0.128605	-0.113385	End			QSER1	4.26393	4.17235	0.165492	-0.0453786	Ast
OVGP1	4.33555	4.45698	0.0983347	-0.0619675	Mic			PTBP2	4.75579	5.11723	0.000583694	-0.185707	Ast			MPC1	5.6399	5.64239	0.0773499	-0.0863466	Mic
WDR77	3.48814	3.5915	0.0667347	-0.0461887	Neu			DPYD	3.36582	3.14821	0.656711	-0.037785	Ast			ACAA1	3.26197	3.34887	0.141562	-0.0581255	Ast
ATP5PB	7.24883	7.33814	9.36864e-05	-0.066452	Ast			SNX7	5.45734	5.12983	0.0278788	0.182809	End			BCAT1	3.50814	3.86292	0.280411	-0.107329	Oli
C1orf162	4.32886	4.23706	0.982371	0.000769649	Neu			LPPR5	4.07131	4.74599	0.2042	-0.108471	Ast			HDAC7	3.02334	2.88305	0.220019	-0.0543116	Oli
TMIGD3	3.48779	3.49461	0.520429	-0.0319499	End			LPPR4	5.92055	6.2831	0.705411	-0.0460377	Oli			LZTS1	4.94622	5.16892	0.984589	0.00216545	Ast
ADORA3	3.13371	2.75046	0.000571053	0.175375	Neu			PALMD	2.63764	2.43181	0.019378	-0.301668	Mic			WNT8A	0.958963	1.21918	0.0973179	-0.271931	Neu
RAP1A	5.76628	5.56452	0.0297504	0.0342339	Neu			AGL	4.54187	4.68808	0.0526018	-0.178666	Neu			SPAG4	1.94232	2.04142	0.320455	-0.104522	Ast
INKA2	4.92636	4.90674	0.000186941	0.104951	Oli			SLC35A3	4.28841	4.24109	0.0272914	-0.147083	Ast			NCKAP1	5.25336	5.41493	0.433078	-0.0329838	Oli
DDX20	3.18173	3.16897	0.305983	0.0195627	Mic			HIAT1	6.95209	6.7391	0.000112138	0.169593	Oli			MRPS35	5.64421	5.74411	0.0298117	-0.0783557	Neu
KCND3	6.33243	6.30978	0.0354189	0.0494216	Neu			SASS6	3.06856	3.00679	0.896166	0.00932238	Ast			GUCY1B1	6.21253	6.42972	0.921554	-0.00376301	Oli
CTTNBP2NL	3.89595	3.87391	0.525684	-0.0101709	End			TRMT13	4.77294	4.56009	0.23887	0.0714341	Ast			SFSWAP	3.99651	3.94258	0.420143	0.0378938	Oli
WNT2B	2.96832	2.9027	0.277589	0.024666	Neu			LRRC39	5.15952	5.36751	0.649825	-0.0399761	Ast			TNK2	5.00997	4.96928	0.719498	-0.0213256	Oli
ST7L	2.93333	2.94784	0.374249	-0.0173647	Oli			DBT	4.53658	4.53391	0.035394	-0.106463	Oli			MON2	4.35381	4.35725	0.870901	-0.00411999	Ast
CAPZA1	6.04328	6.06401	9.63355e-05	-0.0688245	Oli			RTCA	5.95471	6.08372	0.882668	0.005578	Ast			CDH3	0.902381	1.36919	0.00160165	-0.366739	Neu
MOV10	4.15722	4.13135	0.467451	-0.0168093	Ast			CDC14A	3.30447	2.52672	0.273758	-0.0726667	End			ARSF	1.05788	1.12559	0.0844472	0.270641	Oli
RHOC	5.13112	4.97422	0.691401	0.0113485	End			GPR88	3.0079	3.51563	0.059696	-0.248423	Ast			GPBP1	5.803	5.79103	0.589359	0.0132961	End
PPM1J	2.21303	2.4162	0.00265758	-0.0913435	Neu			VCAM1	1.74208	1.15984	0.495003	-0.17999	Ast			DGAT2	1.1728	1.56587	0.493386	0.0602936	Mic
SLC16A1	5.82247	5.6124	0.318568	0.0686362	Ast			EXTL2	5.16487	5.27439	0.237161	0.083913	End			ZNF112	3.20687	3.22468	0.314766	0.0511651	End
LRIG2	4.00644	3.95697	0.010117	0.0401569	Oli			SLC30A7	3.50512	3.44946	0.434756	-0.0413829	Ast			CS	5.15066	5.20285	0.0133867	-0.0993202	End
MAGI3	4.67738	4.75369	0.120066	-0.0271218	Ast			DPH5	4.69773	4.74441	0.114701	-0.0661947	Oli			LTK	1.75864	1.9312	0.610553	-0.0616011	End
PHTF1	4.55382	4.58852	0.00352133	0.0457335	Ast			S1PR1	7.58986	6.4279	0.0108759	0.204463	Oli			ELMO2	4.77608	4.79267	0.462862	-0.0263441	Neu
RSBN1	5.0663	5.00282	0.0421256	0.0544144	Neu			OLFM3	4.77523	5.54021	0.8282	0.0179995	Ast			WAPL	4.90979	4.87041	0.996574	0.000104983	End
AP4B1	4.33755	4.43429	0.000715193	-0.0757999	Oli			COL11A1	3.55548	3.37213	0.323365	0.135186	End			VMP1	4.71235	4.72157	0.0197555	-0.1297	Ast
DCLRE1B	2.56635	2.50262	0.83936	0.00550717	End			RNPC3	5.15141	5.01051	0.0718133	0.181474	Ast			APPBP2	4.90009	4.91624	0.27909	-0.0539052	Oli
HIPK1	5.45229	5.39105	0.0713855	0.0359581	Oli			AMY2B	4.79447	4.9266	0.766515	0.0342703	End			POLD1	2.10992	1.97184	0.554967	0.0428719	Ast
OLFML3	2.43927	2.37514	0.508411	-0.0401559	Ast			AMY2A	2.57812	2.77647	0.661073	0.0656168	Neu			SEZ6	4.1409	4.33193	0.712487	-0.0268063	End
TRIM33	5.99643	5.96695	0.201368	0.0280866	Oli			PRMT6	4.74846	4.93045	0.013281	-0.260961	Neu			EIF4B	6.52708	6.50779	0.824482	-0.0113937	Ast
BCAS2	6.90805	7.06386	0.0556102	-0.0431822	Neu			NTNG1	2.26467	2.97522	0.0155251	-0.216951	Ast			BICRA	1.50181	1.61916	0.823728	-0.0179494	Mic
NRAS	4.707	4.70184	0.179922	-0.0225297	Ast			VAV3	2.62883	2.23719	0.0948711	0.228497	Oli			SPHK2	3.64277	3.62093	0.236666	0.0585308	Mic
CSDE1	8.0472	8.00783	0.69978	0.004538	End			SLC25A24	2.90047	2.74819	0.558775	0.0444651	End			RPL18	6.48313	6.48826	0.333701	-0.0449469	Ast
SIKE1	4.3576	4.35391	0.766608	0.00439595	Ast			FAM102B	4.35857	4.81055	0.111134	0.0906037	Ast			CA11	7.01145	6.90443	0.384751	0.0829132	Ast
NGF	1.84472	1.91467	0.20581	-0.0756407	Oli			HENMT1	4.88083	4.96633	0.127776	0.0936942	Oli			ISOC2	3.5766	3.61616	0.637771	0.0356994	Mic
SLC22A15	3.76104	3.68169	0.128332	0.0356948	Ast			PRPF38B	5.80025	5.4706	0.177938	0.0839923	Ast			U2AF2	5.54961	5.49527	0.150985	0.0583364	Oli
ATP1A1	8.20421	8.34474	0.108803	0.0280775	Ast			STXBP3	6.3111	6.26154	0.186603	-0.0534664	Ast			EPN1	3.40644	3.52822	0.270983	-0.0596372	Mic
CD58	3.01058	2.83442	0.178981	0.0461907	Ast			GPSM2	5.94544	5.73026	0.0882965	-0.098235	End			MED29	5.47521	5.6437	0.0447313	-0.116812	Neu
IGSF3	3.08789	3.2699	0.012399	-0.0602939	Neu			CLCC1	6.37011	6.14634	0.423548	-0.0315854	Ast			AHRR	0.635799	0.785697	0.0956189	-0.201256	End
PTGFRN	4.30007	4.37079	0.0302312	-0.0450752	Neu			WDR47	7.06804	7.13623	0.000125645	0.163964	Oli			ZNF275	3.6076	3.67001	0.0190271	-0.120379	Neu
CD101	1.65765	1.6374	0.719198	0.0128706	Ast			TAF13	8.27924	8.21107	0.993345	-0.000529155	Ast			MTMR1	4.16732	4.23352	0.148228	-0.0563859	Ast
TTF2	2.25845	2.26436	0.02065	-0.0818848	Oli			TMEM167B	6.42337	6.3754	0.357196	-0.0351709	Mic			GPC1	5.35304	5.48	0.0863704	-0.1323	Ast
TRIM45	3.29	3.44408	0.000257087	-0.124219	End			C1orf194	3.67376	3.91908	0.142856	-0.168367	Neu			ADCK1	2.5333	2.69384	0.449931	-0.0501546	Oli
MAN1A2	6.89975	6.87261	0.801692	0.00814893	End			KIAA1324	3.95899	4.49381	0.0925529	-0.127558	Ast			HAGH	4.52588	4.69867	0.340348	-0.0473426	Oli
GDAP2	2.20819	2.21559	0.2173	-0.0310285	Ast			SARS	7.378	7.31335	0.0141857	0.13298	Mic			RNF4	4.24727	4.30437	0.958591	0.00274249	Oli
WDR3	2.88715	2.91489	0.1176	-0.0342133	Neu			CELSR2	6.46246	6.29001	0.000645602	0.310366	Mic			CASP8	1.407	1.34303	0.25767	0.109878	Mic
WARS2	2.82107	2.86492	0.755881	-0.0106494	Oli			PSRC1	6.63758	6.65803	0.699163	0.0365267	Mic			LIMCH1	5.87783	5.74655	0.0892247	0.0446029	End
ZNF697	2.57152	2.67583	0.536511	0.0205381	End			MYBPHL	3.0655	3.36495	0.739529	0.056896	End			INTS13	3.636	3.30272	0.265649	0.0590684	Oli
PHGDH	6.74364	6.63339	0.012355	0.0755952	Neu			SORT1	8.44723	8.20643	0.0367304	0.162392	Oli			TM7SF3	5.27004	5.21463	0.0462678	0.0726624	End
NOTCH2	4.824	4.79819	0.858291	0.00519115	Oli			PSMA5	5.31262	5.70498	0.00477413	-0.186969	Ast			TSPAN32	0.770883	0.785697	0.409535	-0.111444	Oli
SEC22B	4.89227	4.91748	0.109894	-0.0204838	Neu			SYPL2	1.59222	1.14156	0.348386	0.150273	Ast			CCN5	0.763723	0.883322	0.097474	-0.212329	Mic
NBPF26	3.58786	3.47429	0.00303022	0.129518	Ast			ATXN7L2	3.02684	3.14045	0.488185	0.0687042	Neu			ST3GAL6	3.31924	3.2982	0.322665	0.0508855	Mic
FCGR1B	1.62809	1.62075	0.145042	-0.106442	End			CYB561D1	4.01467	3.95407	0.831827	0.0158934	End			ATP2C2	1.05718	1.22676	0.396707	0.0593065	Mic
SRGAP2C	4.41338	4.33769	0.914848	0.00253862	Oli			AMIGO1	5.59697	5.8471	0.234325	0.0659036	Mic			NGFR	1.39516	0.999531	0.289791	0.211165	Oli
NBPF15	4.20592	4.23389	0.647976	-0.0162568	Ast			GPR61	2.42214	2.82019	0.0332083	0.183272	Ast			CDON	2.30642	2.33659	0.346355	0.0578657	End
SRGAP2B	2.42719	2.42886	0.828875	-0.00925163	Oli			GNAI3	6.68211	6.20899	0.0636057	0.104232	End			TAF2	3.80516	3.81264	0.382422	0.0251664	Neu
NBPF20	1.67276	1.59298	0.650421	0.0122632	Mic			GNAT2	1.18292	0.736154	0.147305	0.257522	Mic			HIPK2	6.6283	6.27395	0.831315	0.0156531	Oli
GPR89A	2.67994	2.65392	0.773663	0.00739645	Oli			AMPD2	5.74118	5.76008	0.518859	0.0424062	Oli			TNPO3	5.09032	5.15606	0.751088	0.0122078	Neu
PDZK1	1.51492	1.54143	0.140423	-0.0555452	Oli			GSTM4	4.66517	4.71563	0.177469	-0.103771	End			RFXANK	3.53321	3.41407	0.0560205	0.107721	Ast
RNF115	5.51588	5.50508	0.0342861	0.0394237	Mic			GSTM2	5.4148	5.41589	0.00332231	-0.264426	Mic			TMEM161A	3.40203	3.37839	0.480267	0.0363179	Oli
POLR3C	4.30235	4.44738	0.197958	-0.033385	Neu			GSTM1	5.04405	5.78437	0.260755	-0.474102	Mic			LPAR2	1.33503	1.36827	0.93992	0.00596335	End
NUDT17	2.44227	2.49448	0.122146	-0.0560987	Oli			GSTM5	5.08789	5.27151	0.0487474	-0.550898	Mic			CTSA	4.14496	4.16981	0.496876	0.0270307	End
PIAS3	3.81119	3.83008	0.26446	-0.0328764	Neu			GSTM3	7.08247	6.6931	0.416204	0.0905604	End			SUGP2	6.17966	6.28955	0.740619	0.0180405	Mic
ANKRD35	5.17641	5.17224	0.8481	0.00419528	End			CSF1	4.76758	3.93463	0.0112369	0.352418	Ast			SLC12A2	5.19237	5.02893	0.826156	-0.011066	Ast
ITGA10	3.37272	3.00705	0.000298897	0.135485	Mic			AHCYL1	9.27135	8.56819	0.961067	0.00506328	End			SNX24	3.57523	3.74923	0.0799279	-0.0839132	Neu
PEX11B	6.48856	6.61021	0.62807	0.01063	Neu			STRIP1	4.7063	4.8023	0.272211	0.0562433	Neu			EYA2	2.05897	1.66272	0.00654311	0.226498	Mic
RBM8A	5.58017	5.57543	0.688565	-0.00743794	Mic			ALX3	3.54714	3.29735	0.0116866	0.241539	Ast			CNN2	1.24693	1.2829	0.615081	0.0669399	Oli
LIX1L	4.96089	4.84073	0.270168	0.0243556	Oli			SLC6A17	6.49515	6.90859	0.113998	0.11816	Neu			ABCA7	2.68206	2.65252	0.403014	0.0884724	Mic
ANKRD34A	5.06265	5.22126	0.658324	0.0132617	Ast			KCNC4	3.9469	4.2409	0.690011	-0.0269108	Ast			SNCAIP	0.980077	1.0449	0.981264	-0.00217692	Mic
POLR3GL	5.12402	5.04925	0.322246	0.0187967	Oli			RBM15	2.99538	2.99344	0.201492	0.0802099	End			DDX20	2.81741	2.98259	0.701964	0.0177277	Oli
TXNIP	7.34715	7.30225	0.317783	-0.061459	Ast			SLC16A4	3.6112	2.99683	0.0365973	0.159974	Ast			BTBD1	6.0958	6.12579	0.586667	-0.020812	Ast
NBPF12	4.39358	4.36184	0.660071	0.0142296	Ast			LAMTOR5	7.23724	7.3382	0.00233705	-0.0913781	Neu			FAR2	3.83094	4.03234	0.663268	-0.016601	Oli
PRKAB2	4.67277	4.66105	0.587039	-0.0154315	End			KCNA2	5.63292	5.51847	0.0048855	0.303511	Mic			BCAS1	6.35116	6.15819	0.370443	-0.0811401	Neu
FMO5	2.41705	2.33164	0.787481	0.0079361	Ast			KCNA3	1.10339	0.924729	0.010849	0.43149	End			CHI3L2	1.35612	0.973487	0.639537	0.145035	Mic
CHD1L	5.5691	5.50474	0.335373	0.0149251	Oli			CD53	5.8581	5.33861	0.104097	0.168053	Neu			SBNO2	2.7507	2.66962	0.142934	-0.150714	Oli
BCL9	4.49938	4.55439	0.841616	0.00360666	Neu			LRIF1	4.98972	5.11237	0.137808	-0.120572	Ast			PMS1	4.03661	4.06461	0.320929	0.0401203	End
ACP6	2.99324	3.03362	0.00517887	-0.0939427	End			DRAM2	5.4778	5.43173	0.201465	-0.091037	Neu			HMG20B	2.92099	2.71476	0.730013	0.0252664	Ast
GPR89B	2.71197	2.66381	0.808405	0.00570022	Neu			CEPT1	4.50791	4.38501	0.358758	0.0523047	Oli			CALCRL	3.62369	3.39434	0.548997	0.0435833	Oli
NBPF11	3.39607	3.39941	0.308406	-0.0313695	Neu			CHI3L2	2.77447	2.2359	0.455991	0.299834	End			TAF11	4.28751	4.33399	0.662242	-0.0224259	End
NBPF14	2.285	2.18007	0.0450865	0.0700739	Neu			PIFO	3.25643	2.91176	0.259085	-0.151139	End			ANKS1A	4.60032	4.42315	0.434305	0.0445975	Oli
PDE4DIP	5.84622	5.68398	0.0328861	0.0811582	Oli			OVGP1	3.7978	3.96904	0.566674	0.0857015	Ast			AP3D1	5.3786	5.48053	0.314126	-0.0279232	End
NBPF9	2.96449	3.00269	0.870212	-0.00527521	Ast			WDR77	5.41109	5.41227	0.217992	-0.0713576	End			ZNF76	3.30907	3.26605	0.31962	0.0529649	Oli
NBPF19	2.42722	2.32451	0.606663	0.0207968	Ast			ATP5F1	7.41488	7.47571	0.236828	-0.0480025	Ast			SLC9A3R2	4.05572	3.67803	0.314415	0.0682647	Oli
FCGR1A	3.09225	3.28631	0.151548	-0.0893078	End			C1orf162	4.62439	4.45179	0.872003	0.0280284	End			NTHL1	3.31617	3.42522	0.544879	-0.0427005	Oli
HIST2H2BE	4.84876	4.73594	0.461875	-0.0366643	End			ADORA3	4.18397	3.7526	0.960244	0.00598663	End			UHRF1BP1	3.48788	3.49056	0.904957	0.00472537	Mic
BOLA1	5.03069	5.0995	0.325019	0.0257458	Neu			RAP1A	6.62121	6.40381	0.752904	0.0167321	Ast			GNAI3	2.62572	2.54766	0.367129	-0.0479848	End
SV2A	8.20549	8.2586	0.247415	0.0213127	Neu			FAM212B	4.91282	5.00889	0.0286348	0.228696	Mic			IPO5	5.49831	5.64134	0.289436	-0.0354143	Mic
SF3B4	5.80623	5.81564	0.27014	0.0223541	Mic			DDX20	3.27363	3.32818	3.07768e-05	0.205035	Ast			OAT	6.91301	7.05359	0.942142	-0.00323906	Ast
MTMR11	3.45597	3.45958	0.580898	-0.0168015	Ast			KCND3	5.97578	5.92736	0.000657003	0.22945	Neu			WDR3	2.28285	2.62396	0.172867	-0.0982195	End
OTUD7B	5.11885	4.98038	0.0628816	0.0404401	End			CTTNBP2NL	4.23759	4.02575	0.740438	0.0144375	Mic			PKN2	4.61163	4.40616	0.250461	0.029864	Oli
VPS45	5.73263	5.72975	0.48264	-0.00950795	Ast			WNT2B	3.01394	3.13515	0.662719	-0.0253321	Oli			WDR18	3.83039	4.02613	0.0154208	-0.160866	Oli
PLEKHO1	5.7763	5.69429	0.0776273	0.0426186	Neu			ST7L	3.22551	3.31218	0.0335106	-0.0914982	End			TRAM2	2.65008	2.57405	0.951971	-0.00329617	Oli
ANP32E	6.65922	6.61088	0.0705971	-0.0399282	Oli			CAPZA1	6.7077	6.63104	0.973084	0.00104715	End			NTN1	2.03958	2.0311	0.98068	-0.00182443	Mic
CA14	2.63603	2.58984	0.0683124	-0.0680683	Ast			MOV10	3.45078	3.13818	0.459481	-0.0485537	End			GLP2R	1.45977	1.91269	0.848546	0.0318926	Oli
APH1A	5.55537	5.48044	0.044608	-0.0377881	Ast			RHOC	6.57934	6.17704	0.212303	-0.0918282	End			DGKA	2.29554	2.48981	0.112518	-0.0995285	End
C1orf54	4.57005	4.55816	0.00838701	-0.0900478	Oli			RP11-426L16.10	8.07635	7.51921	0.840852	0.013787	End			ERBB3	4.51654	4.17814	0.070276	0.0973585	End
CIART	4.20245	4.21168	0.198363	0.0523821	Oli			PPM1J	3.33571	3.55212	0.212956	0.0998228	Ast			ANKRD44	3.37086	3.25165	0.647334	0.0233466	Ast
MRPS21	8.14624	8.17134	0.137175	0.0190005	End			SLC16A1	6.37276	5.89914	0.338047	-0.168963	Neu			KARS	5.19718	5.24071	0.712424	-0.0172128	Oli
PRPF3	5.43984	5.43769	0.00506668	-0.0457975	Mic			LRIG2	4.07277	4.0952	0.463413	-0.0379598	Ast			ADAT1	4.11724	4.19129	0.636048	0.022623	End
RPRD2	5.68453	5.72497	0.975359	0.00063015	Mic			MAGI3	4.26141	4.22864	0.107547	0.115723	End			PDIA5	1.65804	1.58439	0.579565	0.0421004	Oli
TARS2	5.27359	5.36911	0.04452	-0.0330667	Mic			PHTF1	3.9968	4.12704	0.0296143	0.161353	Mic			TBC1D22B	3.49341	3.50708	0.563056	0.0282053	Neu
ECM1	4.42512	4.55298	0.0197399	-0.063858	Ast			RSBN1	4.68698	4.76031	0.307686	0.0427123	Ast			NDUFB4	5.10471	5.0488	0.947268	0.00290436	End
MCL1	7.09326	6.91923	0.994406	-0.000200189	End			AP4B1	4.18388	4.50046	0.118057	-0.109808	Ast			SPEN	4.95288	4.75631	0.624035	0.0214195	Oli
ENSA	7.68374	7.7271	0.877513	0.00237612	Oli			DCLRE1B	3.16725	3.03836	0.441986	-0.0597249	Oli			MYLK	3.60145	3.33402	0.301432	-0.0671187	End
GOLPH3L	4.70799	4.69138	0.202405	0.0285699	Ast			HIPK1	6.08274	5.73291	0.00238859	0.173774	End			ZC3H15	5.66367	5.73533	0.537384	-0.0150752	Ast
CTSS	3.27799	3.09125	0.309145	0.0368832	Mic			OLFML3	3.67742	2.96558	0.372359	0.148005	Neu			MAP2K4	5.91527	6.01671	0.0898466	0.0702573	End
CTSK	3.6728	3.62914	0.736683	0.0106442	Mic			SYT6	1.68735	1.76884	0.336297	-0.100966	Ast			TMEM206	4.74679	4.53455	0.445003	0.0470775	Ast
ARNT	4.82876	4.80868	0.742623	0.00393241	Oli			TRIM33	5.08451	5.20054	0.179204	-0.0651463	End			SNAP91	6.37702	6.45165	0.126646	0.0706421	End
SETDB1	3.92056	3.95188	0.912842	-0.00192559	Mic			BCAS2	7.80537	7.97767	0.05569	-0.0789109	Ast			SLK	5.37838	5.38761	0.670081	-0.0162734	Oli
CERS2	4.04948	3.8823	0.459303	-0.0290218	Ast			NRAS	5.56017	5.57799	0.260811	-0.0598264	Mic			CYB5R4	2.63699	2.63553	0.257014	-0.0458452	Oli
ANXA9	4.72031	4.38538	0.0080707	0.0879078	Neu			CSDE1	8.42487	8.2651	0.279688	0.0484391	Ast			GSTO2	2.36567	2.37041	0.619795	-0.0452383	Oli
MINDY1	5.13525	4.9259	0.0164196	0.0681713	Neu			SIKE1	4.59722	4.67938	0.0148677	-0.110253	Neu			SEC61A2	4.63121	4.7378	0.960964	0.00213496	Mic
PRUNE1	4.64835	4.61345	0.0408386	0.0340847	End			TSPAN2	1.51864	1.27884	0.569085	0.0850649	Oli			PRKCQ	3.65612	3.43791	0.721138	0.0268576	Ast
BNIPL	1.62909	1.34756	0.40993	0.0383841	Neu			NGF	1.58908	1.9055	0.494294	-0.121775	Oli			TLE2	3.83548	3.71	0.273282	0.089142	Oli
C1orf56	3.30313	3.23889	0.137881	0.0346213	End			CASQ2	1.46297	1.22339	0.534186	-0.12463	Ast			ASB1	4.8102	4.82672	0.323498	-0.0410541	Neu
CDC42SE1	5.50545	5.50785	0.00212929	-0.0633731	Oli			NHLH2	1.24643	2.03254	0.639097	-0.0627173	Mic			FAM107B	5.35417	4.99851	0.0846453	0.105411	Ast
MLLT11	6.5768	6.74623	0.605903	-0.0117301	Ast			SLC22A15	4.91555	4.86022	0.242143	0.0792975	End			ME1	4.67763	4.76164	0.95616	-0.00321328	Oli
GABPB2	4.83412	4.76796	0.485684	0.0209226	Neu			MAB21L3	3.41084	3.41776	0.761298	0.0438637	Ast			TBC1D1	4.11946	3.97676	0.0233535	0.126021	Neu
SEMA6C	4.56459	4.56865	0.00438371	0.0526766	Ast			ATP1A1	8.19319	8.26381	0.0109801	0.189976	End			CDK13	4.76434	4.77965	0.340783	0.0380545	Neu
TNFAIP8L2	2.34326	2.2547	0.241712	-0.0448489	Neu			CD58	4.38699	3.68349	0.906693	0.0085372	End			MTHFD2	2.39231	2.39753	0.240143	-0.174996	End
SCNM1	4.82133	4.78908	0.796821	0.00396409	Neu			IGSF3	2.36158	2.99627	0.0716301	-0.221324	Ast			SLC9A7	4.5218	4.81823	0.191797	0.0792383	End
LYSMD1	4.5074	4.56711	0.5613	-0.0124016	End			PTGFRN	4.2853	4.55498	0.566431	-0.0475796	Ast			FOXJ2	3.42596	3.471	0.430813	-0.0529532	Mic
VPS72	5.4838	5.44963	0.76904	0.00479167	Neu			CD101	0.929491	1.63424	0.033351	-0.288671	Ast			YBX1	6.1413	5.79033	0.833261	0.0121992	Oli
PIP5K1A	5.3451	5.33922	0.937676	-0.00139169	Neu			TTF2	2.2789	2.38223	0.101386	-0.141593	Oli			AC011529.1	4.10155	4.43329	0.0535569	-0.130938	End
PSMD4	7.963	7.96201	0.0468475	0.0259353	Neu			TRIM45	2.75922	3.16637	2.14334e-05	-0.378837	Ast			PPP2R5A	5.22617	5.12255	0.418256	0.0336091	End
ZNF687	3.77212	3.79593	0.650064	-0.00980047	End			MAN1A2	5.59818	5.62731	0.768358	0.0110071	Ast			CTNNA2	5.97682	6.04288	0.95079	0.00352397	Neu
PI4KB	5.94337	5.95653	0.0991152	-0.018545	Ast			GDAP2	2.64285	2.59484	0.43464	0.040466	Neu			ELAVL1	4.3554	4.35235	0.62306	0.0232052	Ast
RFX5	4.2182	4.19116	0.854401	-0.00581316	Mic			WDR3	3.19041	3.25992	0.417593	-0.0464276	Ast			TIE1	2.72991	2.43041	0.00206545	0.270402	Ast
SELENBP1	5.57157	5.55205	0.0513173	-0.0543602	Oli			WARS2	3.16231	3.27393	0.564674	-0.0510344	Oli			DIP2B	5.7689	5.60942	0.0342266	-0.0719893	Ast
PSMB4	7.90783	7.92876	0.510225	-0.0100306	End			ZNF697	2.60012	2.59699	0.284679	0.112148	Neu			SMARCD1	3.96801	4.06268	0.0167867	-0.104217	Ast
POGZ	6.36283	6.33949	0.490013	-0.0111827	Neu			PHGDH	6.87568	6.29042	0.0913311	0.118315	Oli			KDM4A	4.67908	4.72519	0.60915	0.01806	Mic
CGN	2.78847	2.6574	0.537535	0.0184777	Neu			NOTCH2	5.58456	4.24335	0.00728253	0.22446	Oli			NFYC	3.54104	3.6191	0.571557	-0.0269493	End
TUFT1	3.61434	3.75744	0.543624	-0.0138371	Oli			FCGR1B	2.51609	2.39511	0.829007	0.0415209	Ast			ZMYND12	1.76121	1.90489	0.54937	-0.0540159	End
SNX27	6.26588	6.24644	0.0025062	0.0473131	Mic			SRGAP2C	4.64289	3.96307	0.00296474	0.402662	Oli			SLC9A3	1.07012	0.894603	0.917548	-0.0178139	Mic
CELF3	6.41386	6.49262	0.552353	0.0155889	Mic			SRGAP2B	4.24803	3.57376	0.00047099	0.458253	Oli			NGEF	6.68471	6.93394	0.828854	0.0203223	Ast
RIIAD1	2.16281	2.42946	0.0103161	-0.103963	Neu			PDE4DIP	7.1564	6.71915	0.0313905	0.183845	Oli			CD84	1.73948	1.30857	0.184076	0.145021	Mic
MRPL9	4.44922	4.50037	0.0478333	-0.0392048	Oli			NUDT4P1	3.9636	3.10394	0.00316379	0.53233	Oli			ELOVL1	5.55136	5.19601	0.490636	0.0429655	Ast
TDRKH	3.72253	3.96377	5.845e-05	-0.105847	Neu			POLR3GL	6.72073	6.7208	0.00424522	-0.115278	Mic			SPI1	2.76108	2.34699	0.134135	-0.151983	End
THEM5	4.03889	4.19118	0.316152	-0.0415036	Oli			PEX11B	7.32899	7.49123	0.0509968	0.0772816	End			ZNRD1	1.15481	1.06174	0.854205	0.0156963	Oli
THEM4	4.82667	4.82034	0.23821	0.0272328	Mic			ITGA10	2.43095	1.40551	0.000861054	0.404381	Ast			MPPED2	2.54536	2.81979	0.307271	-0.0588247	Mic
S100A10	5.21519	4.93798	0.059177	0.097833	Ast			ANKRD35	4.57788	4.48783	0.0843533	-0.105226	End			ZBTB11	4.67347	4.68728	0.677707	0.0192947	Oli
S100A11	6.19314	6.17979	0.902988	-0.00482902	End			PIAS3	4.80098	4.77001	0.906214	0.00421367	Ast			ATXN3	2.71769	2.81753	0.530229	-0.0387323	Mic
S100A9	4.18073	4.22164	0.000802159	-0.490921	Neu			NUDT17	5.35288	5.50881	0.0320475	-0.12763	Mic			GOLGA5	4.787	4.80104	0.472685	-0.0309775	Oli
S100A8	3.29453	3.34432	0.00182463	-0.507717	Mic			POLR3C	4.68526	4.75351	0.355563	0.0684159	Mic			FGFR2	5.75824	5.53952	0.9712	0.00130077	End
S100A6	8.11476	8.06364	0.137114	0.0444121	Mic			CD160	3.04751	3.4818	0.198615	-0.16167	Ast			LRRC40	4.91706	5.01912	0.114697	-0.0799951	Mic
S100A4	2.75237	2.18828	0.00112428	0.288168	Mic			GPR89A	1.31703	1.79283	0.0226022	-0.209821	Mic			ISOC1	3.46734	3.36417	0.889287	0.0116945	Mic
S100A16	5.98227	5.81486	0.14393	-0.0549269	Ast			PRKAB2	5.38603	5.32629	0.108526	0.127322	Neu			EML1	3.43899	3.39104	0.738066	0.0168126	Neu
S100A13	4.79764	4.82653	0.892402	0.00523442	Mic			FMO5	2.64183	2.59529	0.0437452	-0.177866	Ast			TRMT11	4.92617	5.01394	0.276037	-0.0656511	End
S100A1	2.22606	2.35537	0.344986	-0.0480698	Neu			CHD1L	6.05473	6.12359	0.163813	-0.0824356	Oli			THUMPD1	4.50335	4.59045	0.716191	0.0115112	Oli
CHTOP	5.87329	5.8808	0.00559726	-0.0310148	Mic			BCL9	4.36914	4.22552	0.0436473	0.0919949	Oli			MSANTD3	3.71818	3.83378	0.197376	-0.0689843	End
SNAPIN	5.57086	5.56961	0.0211685	-0.0542353	Ast			ACP6	2.65687	2.60776	0.579431	-0.062246	End			KIF26A	0.963281	0.8674	0.288377	0.103835	Mic
ILF2	6.82561	6.83805	0.780007	-0.00498811	Mic			HIST2H3PS2	1.43648	1.2204	0.506819	0.146877	Oli			ATG2B	4.38869	4.41597	0.238034	-0.0321304	Oli
INTS3	4.6883	4.85932	4.118e-05	-0.108948	Oli			FCGR1A	2.71348	2.42193	0.807768	0.0428951	Ast			ARFGEF1	4.49506	4.50723	0.860699	0.00367955	End
SLC27A3	3.69352	3.67249	0.927903	0.00325131	Mic			HIST2H2BF	3.05197	2.8328	0.178835	0.13279	Neu			ZFAT	2.64845	2.6069	0.77878	0.0187739	Oli
GATAD2B	5.67113	5.66391	0.0996322	0.0263758	Ast			HIST2H2BE	6.65883	6.37446	0.58107	0.0701204	Ast			MTFR1	2.85626	2.76041	0.534379	0.0315601	End
DENND4B	5.78814	5.83904	0.875347	0.00279169	Ast			BOLA1	5.3271	5.47195	0.0209765	-0.156085	Neu			STAG3	3.02541	2.97192	0.40731	0.0504904	Ast
CRTC2	5.30285	5.25985	0.893675	0.00207377	Mic			SV2A	7.84497	8.17433	0.002511	0.149412	Neu			FECH	4.48604	4.47715	0.299985	0.0491906	Neu
SLC39A1	5.24482	5.15141	0.0773424	-0.0362143	End			SF3B4	6.1374	6.21117	0.0802009	-0.0835227	Neu			MYO9A	4.56932	4.70095	0.459921	0.0213021	Mic
CREB3L4	1.7741	1.77499	0.106391	-0.0552142	Mic			MTMR11	3.37501	3.22781	0.0340833	0.221339	End			PFKP	7.08382	7.05112	0.0136825	0.211376	Mic
JTB	7.42332	7.43621	0.25058	-0.022663	Mic			VPS45	5.57972	5.65581	0.316396	-0.0470797	Oli			IDI1	6.03065	5.97259	0.98163	-0.00179857	Ast
RAB13	6.07087	5.74056	0.0973685	0.0486573	Neu			PLEKHO1	5.03304	5.20937	0.0121028	-0.18918	Mic			SP100	1.75123	1.22248	0.983441	0.00732163	Oli
RPS27	10.5366	10.5032	0.170696	-0.0490539	End			ANP32E	7.29409	7.36239	0.0107299	-0.16626	Neu			KLF6	4.11917	4.11021	0.570405	-0.0383874	Oli
TPM3	6.78735	6.82026	0.784349	-0.00398993	Neu			CA14	3.26966	3.79733	0.044993	-0.276802	End			PLPP1	4.72917	4.66189	0.0161003	0.145101	Mic
C1orf43	7.78642	7.75594	0.61775	0.00769659	Mic			APH1A	6.61803	6.533	0.00262975	-0.161516	Oli			NEO1	5.23532	5.14631	0.224832	0.0555807	Oli
UBAP2L	6.21678	6.33187	0.545201	-0.00808712	Oli			C1orf54	6.27395	6.14668	0.0117341	-0.174896	Neu			TRAM1	5.45074	5.24367	0.921668	-0.00611903	Oli
HAX1	6.55865	6.62782	0.000483929	-0.0512328	Neu			C1orf51	4.26128	4.36411	0.6313	0.058162	Oli			PHKA1	2.74948	2.66214	0.647691	0.0324188	Oli
ATP8B2	4.932	4.91708	0.193428	0.0257687	Mic			PRPF3	5.05592	5.09904	0.178972	-0.0869432	Mic			TNFRSF1A	3.93001	3.73456	0.468035	-0.0670177	End
IL6R	3.71634	3.64994	0.372984	-0.0358696	End			RPRD2	5.08326	5.04042	0.0521198	0.0799537	Oli			CACNB1	4.45277	4.65628	0.171692	-0.0710988	End
SHE	2.64204	2.66531	0.0711885	-0.0585008	End			TARS2	4.9542	5.08178	0.9824	0.00100353	Oli			EVI5	4.58271	4.53423	0.839235	-0.00644464	End
TDRD10	2.19645	2.01603	0.940705	0.00336379	Ast			ECM1	3.49376	3.71969	0.07631	0.181497	End			STOML1	3.18331	3.50057	0.621304	-0.0348793	Oli
UBE2Q1	6.1778	6.16511	0.808269	0.0036519	Oli			ADAMTSL4	1.65264	1.38712	0.477355	-0.0952646	End			PKM	7.54285	7.75093	0.530814	-0.0334407	Oli
CHRNB2	3.63882	3.96452	0.124579	-0.0492137	Neu			MCL1	7.57963	7.09562	0.0514518	0.171465	End			DHX29	4.56933	4.58637	0.680373	-0.0142073	End
ADAR	7.11615	7.13837	0.483013	0.00996788	Oli			ENSA	7.55503	7.89339	0.0419584	-0.0941993	End			DNTTIP2	3.65445	3.68173	0.440639	-0.0476468	End
KCNN3	4.50965	4.30663	0.0565307	0.0645435	Neu			GOLPH3L	5.3168	5.11161	0.0108294	0.186604	Oli			METTL22	2.3544	2.37962	0.586652	-0.0248343	Neu
PMVK	7.57468	7.56372	0.101459	-0.0311935	Oli			CTSS	4.02651	3.28089	0.518018	0.0579549	Mic			TP53BP1	4.81088	4.92522	0.224202	0.043356	Neu
PBXIP1	8.08718	7.93455	5.17918e-05	0.112078	Neu			CTSK	4.62049	4.51982	0.0597828	0.231214	End			TRO	4.936	5.06716	0.977839	-0.00125931	Oli
PYGO2	5.55585	5.49952	0.783182	-0.00490353	Neu			ARNT	4.73207	4.75163	0.451206	0.0313988	Ast			RRP15	2.78491	2.96185	0.114388	-0.0947558	End
SHC1	4.10603	4.23115	1.56179e-05	-0.17063	Mic			SETDB1	4.22031	4.31765	0.551712	-0.0332953	Mic			RHOA	7.59826	7.43242	0.257564	-0.0409408	Ast
CKS1B	3.22881	3.14827	0.777006	0.0105577	Mic			CERS2	7.28408	6.9547	0.292541	0.0452448	Ast			DHX8	3.8838	3.94771	0.500277	-0.021234	Mic
FLAD1	4.3906	4.41691	0.00496259	-0.0384331	Mic			ANXA9	5.66224	5.43659	0.81823	-0.0185568	Ast			PRKCZ	4.47453	4.6805	0.0962855	0.0761583	End
ZBTB7B	4.29621	4.10778	0.0608186	0.058894	Neu			FAM63A	5.92334	5.48016	0.0575247	0.139028	Ast			IARS2	5.52127	5.54207	0.103407	-0.0487834	Neu
ADAM15	5.12682	5.1656	0.000418462	-0.0859557	Neu			PRUNE	5.47443	5.41189	0.0985526	0.0833271	Oli			SYT1	8.43087	8.60192	0.788319	-0.0138322	End
EFNA4	1.71917	1.63377	0.0287397	-0.101465	Neu			BNIPL	0.989183	1.02019	0.85593	0.0311015	Ast			NAV3	4.4952	4.71094	0.75751	-0.019871	Ast
EFNA3	4.56557	4.55802	0.570051	0.0190372	Neu			C1orf56	5.57522	5.58049	0.578588	-0.0304186	Ast			IDH3G	4.73603	4.79166	0.230167	-0.057839	End
EFNA1	4.77888	4.62266	0.231535	-0.057594	End			CDC42SE1	7.31008	7.31326	0.00954153	0.0915072	Ast			ROGDI	5.38028	5.2277	0.0552934	0.108537	Mic
SLC50A1	4.02287	3.91847	0.63562	-0.0107797	Neu			MLLT11	7.65532	7.88588	0.0211809	0.132284	Neu			PDZD4	7.62708	7.73966	0.581159	0.0369723	Ast
DPM3	6.32513	6.47088	0.0110704	-0.0522265	Mic			GABPB2	3.84497	4.03957	2.66677e-06	-0.362403	End			ATP2B3	5.0677	5.26533	0.778256	0.0201523	Ast
KRTCAP2	1.9856	1.93047	0.834096	-0.00570197	Oli			SEMA6C	4.0242	4.02321	0.0171743	0.168117	End			ROCK1	3.83715	3.58612	0.566573	0.0212847	Oli
TRIM46	4.54822	4.69501	0.520096	0.0127372	Ast			TNFAIP8L2	3.77976	3.53085	0.0349154	-0.246981	End			CBFB	4.55541	4.31912	0.209997	-0.0789924	Oli
THBS3	3.80995	3.84516	0.486914	-0.0188763	Ast			SCNM1	4.70141	4.99961	9.37233e-05	-0.216029	Oli			PDK3	4.99264	5.15161	0.601024	0.0243022	End
MTX1	3.17284	3.19654	0.413504	-0.0149629	Ast			LYSMD1	5.27655	5.38254	0.124497	0.07414	Neu			HYAL2	3.26675	2.93296	0.366451	0.100609	Ast
GBA	4.10413	4.21242	0.132588	-0.0518692	Neu			VPS72	5.46625	5.64469	0.457912	-0.0292781	Oli			HDAC4	4.33224	4.22647	0.460908	0.0415703	Ast
FAM189B	5.34747	5.32565	0.011442	0.0491674	Neu			PIP5K1A	5.30521	5.28064	0.682374	0.0227236	Ast			RASSF1	3.329	3.3613	0.409368	-0.043168	Ast
SCAMP3	5.93987	5.94971	0.032155	-0.0326934	Ast			PSMD4	7.67008	7.88372	0.00377424	-0.093819	Oli			FGFR3	6.60809	6.58752	0.164852	-0.110005	End
CLK2	5.51246	5.48012	0.490973	0.0121853	Neu			ZNF687	4.41332	4.31388	0.0895411	0.0773018	Oli			IFI35	2.8748	2.73391	0.55808	0.0503769	Oli
HCN3	3.96572	4.01935	0.128437	0.0336419	Mic			PI4KB	6.0819	5.9894	0.274189	0.034361	Ast			HEATR6	3.684	3.6526	0.542611	0.0323439	Mic
FDPS	4.76193	4.75243	0.781694	-0.00752268	Mic			RFX5	5.2388	5.08047	0.148161	0.103031	Ast			COASY	4.14315	4.1322	0.649941	-0.0254585	Mic
RUSC1	5.65749	5.76863	0.579399	-0.00929929	Ast			SELENBP1	6.03886	5.27532	0.690328	0.0319356	End			PLEKHH3	2.51625	2.57369	0.415255	-0.0560081	Mic
ASH1L	5.85343	5.82347	0.393214	0.0122208	Ast			PSMB4	8.40943	8.54663	0.897421	0.0061535	Ast			MEF2A	5.23095	5.17052	0.647133	0.0201765	Ast
MSTO1	2.81946	2.90966	0.00548269	-0.0834087	Neu			POGZ	5.99492	6.05051	0.984622	0.00143579	Ast			OTUD5	5.53661	5.6651	0.342601	0.0265851	Oli
YY1AP1	5.05378	5.09847	0.0811646	-0.0320941	Neu			CGN	2.28754	2.65641	0.516632	0.0700448	Ast			TFE3	5.12219	5.08039	0.667812	0.0151878	Mic
DAP3	5.79112	5.80983	0.29562	-0.014953	End			TUFT1	3.48632	3.66499	0.538559	0.0449366	End			TBC1D25	3.48815	3.5114	0.802112	0.0102902	End
GON4L	4.6147	4.64878	0.703999	-0.00734595	Ast			SNX27	6.33262	6.36478	0.486174	0.0349868	Oli			ACSL4	5.17401	5.29911	0.762918	0.0152797	Neu
SYT11	8.08489	8.159	0.237989	-0.0393828	Neu			CELF3	6.56841	6.90752	0.253158	-0.118675	Ast			INPP5A	5.36314	5.37201	0.255138	0.0637478	End
RIT1	4.35576	4.2627	0.941601	-0.00160435	Neu			RIIAD1	3.06373	3.67159	0.13269	-0.142217	Ast			GPKOW	5.31982	5.31875	0.147897	-0.0536261	Neu
KHDC4	5.44081	5.4234	0.368765	-0.0142617	Neu			MRPL9	6.86413	6.97259	0.483183	-0.0251634	Neu			GRIPAP1	5.35768	5.44603	0.194601	-0.056172	End
ARHGEF2	5.71548	5.72615	0.941847	-0.00107534	Mic			OAZ3	3.01616	3.29015	0.309737	-0.0557005	Ast			FTSJ1	4.11452	4.1013	0.674919	-0.0173107	Neu
SSR2	5.33127	5.34972	0.108061	-0.0241987	Neu			TDRKH	4.01888	4.41726	0.461225	-0.0426231	End			PRR11	0.719344	0.847022	0.226476	-0.14274	Mic
UBQLN4	6.27759	6.27784	0.722219	-0.00653484	End			C2CD4D	2.52019	2.87363	0.130976	0.154829	End			REEP1	5.09891	5.39203	0.1704	0.071022	Oli
LAMTOR2	6.2811	6.34199	0.022631	-0.0403039	Mic			THEM5	4.57666	4.91901	0.318143	0.109696	Ast			ATP11A	3.80985	3.66804	0.929095	-0.00455768	Neu
LMNA	5.13912	5.03793	0.368279	0.0265843	Neu			THEM4	4.13245	4.35672	0.11545	-0.127273	End			POLR1A	3.56914	3.67505	0.0727948	-0.0564258	End
SEMA4A	4.41352	4.41861	0.0628031	0.0607474	Oli			S100A10	6.60003	5.96614	0.50698	0.100766	End			LAPTM4A	5.23052	4.93816	0.0525697	-0.0979325	Mic
SLC25A44	5.0497	5.15065	0.550907	0.0127572	Mic			S100A11	7.17057	6.60823	0.712207	0.0418667	End			TTC7A	3.39693	3.25588	0.854567	0.00861694	Oli
PMF1	4.15463	4.10909	0.0568549	0.0579949	Oli			S100A9	7.08771	5.13123	0.110133	0.60304	Mic			IP6K2	4.72999	4.60476	0.0349522	0.101212	Mic
PAQR6	8.18763	8.10663	0.105281	-0.0572531	Ast			S100A12	3.86689	1.23154	0.00926821	1.36369	Neu			SRBD1	2.64353	2.73758	0.181354	-0.0846348	End
SMG5	6.76378	6.65049	0.112647	0.0310604	Neu			S100A8	6.30743	4.70103	0.0620998	0.837637	Neu			KIF2A	5.61277	5.53157	0.952424	-0.00192448	Ast
TMEM79	2.54368	2.49258	0.0185612	-0.0790555	Ast			S100A6	9.04949	8.78549	0.303534	0.130244	End			RASGRP2	3.05456	2.87282	0.00252362	0.172278	End
GLMP	2.7321	2.80757	0.00388357	-0.0710846	Neu			S100A4	4.97827	4.06606	0.418667	0.197796	Neu			PSME4	4.01673	3.94799	0.552067	-0.0291567	End
CCT3	7.26886	7.30998	0.0670914	-0.0356768	End			S100A16	7.17164	6.83259	0.0679863	-0.17762	Oli			IFT80	3.46342	3.38664	0.267601	0.0555774	Ast
C1orf61	7.27858	7.22982	0.0463339	-0.0656759	Neu			S100A14	1.59972	2.03724	0.00274671	-0.659245	Oli			SIRT2	5.81722	5.62128	0.08665	0.07544	End
MEF2D	6.02612	6.13866	0.851211	-0.00287648	Neu			S100A13	8.62612	8.50414	3.76913e-05	-0.356918	Neu			ERLEC1	5.94533	6.0579	0.00311528	-0.105234	Neu
NAXE	6.19393	6.21755	0.541633	-0.0148721	End			S100A1	7.94205	7.75738	7.65787e-05	-0.301484	Mic			PPP2R5B	5.97335	6.14078	0.545193	0.0260694	Oli
GPATCH4	5.50613	5.45926	0.203397	0.0309261	Ast			CHTOP	6.17897	6.246	0.308717	-0.0324382	End			PYGM	3.8842	3.57248	0.113442	0.2133	Mic
HAPLN2	7.34726	7.05339	0.117935	0.0615715	Neu			SNAPIN	7.11189	6.95198	0.751847	-0.0105371	Oli			MAST4	3.82813	3.87445	0.69653	0.0210558	End
BCAN	7.29117	7.15266	0.583244	0.0162451	Neu			ILF2	7.96425	7.80625	0.00051896	0.132536	Oli			ADGRF5	4.12758	4.03527	0.519621	0.0480846	Oli
NES	5.34414	5.12313	0.163106	0.0465976	Ast			INTS3	5.34652	5.37649	0.950115	-0.00379594	End			SDK2	2.13891	2.2794	0.333876	-0.0722893	Mic
CRABP2	4.47022	4.45741	0.0895357	0.0678284	End			SLC27A3	3.31945	3.37705	0.944123	0.00731424	End			NUP133	5.13686	5.14381	0.0644823	-0.0551969	End
ISG20L2	4.48421	4.40686	0.153939	0.0261654	Neu			GATAD2B	5.75217	5.86336	0.887138	-0.00827709	Ast			NUCKS1	7.65438	7.6443	0.0468281	-0.0731519	Ast
RRNAD1	4.91948	4.78668	0.139212	0.0280274	Neu			DENND4B	5.65476	5.42618	5.00456e-05	0.259466	Mic			VPS35	4.9922	5.12139	0.637902	-0.0222105	Oli
MRPL24	6.49895	6.52649	0.0423326	-0.036956	Mic			CRTC2	5.58012	5.57162	0.422284	0.047211	Ast			DNAJA2	5.77789	5.93125	0.72859	-0.0164641	Oli
HDGF	6.95712	6.81604	0.0838478	0.0277074	Neu			SLC39A1	6.04502	5.47536	0.0559871	0.132751	Ast			KCNAB2	6.0987	6.17894	0.83517	-0.0114445	Ast
PRCC	5.95344	5.98474	0.0617081	0.0244548	Ast			CREB3L4	2.87766	2.87852	0.0599375	-0.163737	Neu			ABCC9	2.88386	2.74183	0.829498	-0.0155319	Ast
PEAR1	2.70135	2.47815	0.819842	0.00817824	Oli			JTB	8.31851	8.20773	0.833544	0.009562	Neu			CLEC2D	0.627943	0.498594	0.138755	0.13331	End
ARHGEF11	5.98587	6.10135	0.567951	0.00864618	Neu			RAB13	6.5282	6.05204	0.696267	-0.038783	Ast			FUNDC1	4.3458	4.53205	0.0999176	-0.0912486	Oli
ETV3	3.53411	3.49172	0.928252	-0.00255857	Ast			RPS27	10.3785	10.5253	0.00157798	-0.287535	Neu			MAOB	5.8108	5.70665	0.370232	0.0729732	Oli
KIRREL1	1.62283	1.56356	0.640191	-0.0197733	Ast			TPM3	6.79147	6.98219	0.0130109	-0.120235	Oli			RORA	4.1676	4.10261	0.543309	-0.0467068	Oli
MNDA	2.59008	2.58027	0.0532845	-0.0873355	Mic			C1orf43	8.70165	8.55499	0.0223893	0.0858403	Oli			DRD4	0.932729	1.03964	0.418043	-0.123375	Mic
IFI16	4.14182	3.93574	0.392767	0.0321754	Neu			UBAP2L	6.00685	5.98706	0.116195	0.0577576	Ast			TGFBR3	3.4452	3.23095	0.175456	0.0843131	Oli
CADM3	7.63838	7.74624	0.00342084	0.0529115	Ast			HAX1	7.42006	7.39339	0.731448	0.0112184	Ast			ATP1B3	5.25555	5.28043	0.832799	-0.0144858	Mic
ACKR1	4.81473	4.7337	0.653341	-0.0281593	Ast			ATP8B2	4.90872	4.63863	0.011849	0.169073	Oli			NEDD4	1.71361	1.47231	0.0262087	0.169988	Oli
DUSP23	5.12211	5.15051	0.362099	-0.0281384	Mic			IL6R	3.31585	2.68968	0.431351	0.0925095	Mic			PIGB	2.40689	2.53724	0.294774	-0.0617034	Neu
TAGLN2	6.15936	5.99403	0.18577	-0.0403098	End			SHE	3.18899	2.32541	0.260327	-0.0927853	Ast			MAPK6	5.20181	5.33591	0.332707	-0.056317	Oli
KCNJ10	7.29444	6.97603	0.00203248	0.143778	Oli			TDRD10	1.46906	1.40034	0.00129842	-0.373028	Mic			GNB5	3.97314	4.24055	0.355265	-0.0428871	Oli
PIGM	4.34639	4.21501	0.0111442	0.0623309	End			UBE2Q1	6.70181	6.743	0.0170413	0.0842979	Oli			RAB27A	1.62135	1.57703	0.939177	-0.00662104	Oli
KCNJ9	7.18904	7.21072	0.10281	0.0443411	End			CHRNB2	4.57311	5.01536	0.849377	0.0156441	Ast			HDHD5	3.37587	3.34913	0.591795	0.0255701	Oli
IGSF8	8.13483	8.21197	0.231448	0.0204042	Ast			ADAR	7.24655	7.09121	2.89165e-06	0.187817	Oli			UFD1	2.89522	2.74313	0.892251	-0.00748073	Oli
ATP1A2	9.56923	9.51028	0.884818	0.00644424	Oli			KCNN3	5.46525	4.38672	0.121197	0.175158	Oli			LRP6	4.33855	4.28139	0.381393	-0.0313025	End
CASQ1	4.44133	4.56557	0.276354	0.041106	Ast			PMVK	7.9907	7.99017	0.0209064	-0.103869	Mic			PHRF1	4.78337	4.84071	0.885711	-0.006194	End
PEA15	9.81866	9.71679	0.0318435	0.0578331	End			PBXIP1	8.263	7.40508	0.361669	0.0663024	End			ELP1	5.53112	5.39925	0.0023809	0.194061	End
DCAF8	5.95566	5.93792	0.532557	0.0134483	Ast			PYGO2	6.35359	6.28814	0.671843	0.0204417	End			NUCB2	3.01837	3.08406	0.0196719	-0.0955463	End
PEX19	5.5176	5.57052	0.0212383	-0.0382864	End			SHC1	5.35184	4.91486	0.150638	0.151703	End			PFN2	7.4448	7.84677	0.0512054	-0.0724977	Oli
COPA	7.1855	7.20596	0.656267	0.00535376	Ast			CKS1B	4.13332	4.0794	0.139368	0.138216	Ast			PTPN3	2.71379	3.23038	0.473842	-0.074912	Oli
NCSTN	5.49173	5.47285	0.393318	-0.0135676	Ast			FLAD1	4.10117	4.26227	0.279576	-0.0441957	End			SPTB	3.51912	3.54717	0.336329	0.0662665	End
VANGL2	3.31491	3.21211	0.168586	0.0390754	Oli			ZBTB7B	5.08802	4.68355	0.0123766	0.221298	Neu			SLC44A1	6.01603	5.64485	0.447638	0.0394906	Ast
CD84	1.65214	1.2881	0.000139841	0.187407	Neu			ADAM15	4.85101	4.85653	0.323477	-0.0940699	Oli			TMEM260	3.28085	3.17502	0.0352606	0.0855777	Mic
F11R	3.28908	3.20186	0.372725	-0.0357926	End			EFNA4	2.64713	2.10446	0.321637	0.130333	End			SMG6	3.53779	3.50382	0.304595	0.0325933	Oli
TSTD1	3.80363	3.98746	0.190331	-0.0404332	Neu			EFNA3	5.76069	6.04764	0.628455	0.0325169	Mic			EXOC5	4.27753	4.24001	0.252587	-0.056895	Ast
USF1	6.36657	6.39734	0.918041	-0.00146448	Mic			EFNA3	5.59237	5.79523	0.0268453	0.223379	End			CLTCL1	1.86281	1.74303	0.757676	-0.0277672	Ast
ARHGAP30	2.31437	2.17734	0.229467	-0.0334908	Neu			EFNA1	5.83036	5.8135	0.496425	0.0907069	Ast			FGF22	1.24056	1.50421	0.206511	-0.129491	Mic
KLHDC9	5.43094	5.57282	0.00887707	-0.0548851	Neu			SLC50A1	4.67303	4.54396	0.434011	0.0619739	Ast			FSTL3	3.01754	2.82707	0.493258	0.0464427	Mic
PFDN2	8.52545	8.53295	0.724226	0.00690343	End			DPM3	6.4635	6.74843	0.00428534	-0.196363	Mic			DGCR2	6.21907	6.25378	0.845274	0.00893961	End
NIT1	4.61414	4.75845	9.21612e-06	-0.0915163	Neu			KRTCAP2	5.36668	5.53688	0.000471866	-0.245238	Oli			RNF126	3.43183	3.51979	0.211772	-0.0848919	Oli
DEDD	4.95874	4.86832	0.0538928	0.0302402	Neu			RP11-201K10.3	7.657	7.72372	0.00101294	-0.168836	Neu			MNT	2.7445	2.8072	0.00833917	-0.13723	End
UFC1	6.53772	6.51823	0.74355	0.00523881	Mic			TRIM46	3.7554	4.0822	0.796506	0.0165734	End			ZXDC	3.85851	3.72949	0.270047	0.0505459	End
USP21	5.20282	5.12934	0.406229	0.0188394	Mic			MUC1	2.5501	1.91651	0.197616	0.214186	End			JMJD6	4.09895	4.00364	0.393565	0.0876186	Neu
PPOX	4.36811	4.41366	0.518015	-0.0139098	Neu			THBS3	4.17272	4.08184	0.398686	-0.07318	Neu			POLB	3.39679	3.53119	0.119872	-0.0931583	Ast
B4GALT3	4.52215	4.52566	0.779547	-0.0045225	Mic			MTX1	4.82659	4.87452	0.995939	-0.000232121	Ast			ST6GALNAC1	1.10954	1.10091	0.603169	-0.0797974	Oli
ADAMTS4	3.28503	3.3529	0.00502847	-0.184768	End			GBA	5.43799	5.43637	0.824563	0.0150698	Ast			WIPI1	3.28862	3.25642	0.135825	0.0848032	End
NDUFS2	7.11995	7.17502	0.801618	-0.00509199	Neu			FAM189B	4.77688	4.66736	0.00637326	0.148904	Neu			FRMPD1	1.70055	1.72379	0.614166	0.0722339	Neu
FCER1G	4.71933	4.61552	0.0101581	-0.106451	End			SCAMP3	6.27391	6.2304	0.357764	0.0408482	Ast			GBA2	5.85352	5.85671	0.0250526	0.0845984	Mic
TOMM40L	3.5132	3.61046	0.156102	-0.0532362	Neu			CLK2	4.96174	4.94834	0.201287	0.0903668	Ast			NDST1	5.29179	5.28896	0.326571	-0.0445309	Neu
NR1I3	2.31196	2.31197	0.148386	0.0445823	Neu			HCN3	3.29319	3.43889	0.00252783	0.244882	Oli			ASNS	4.94085	5.21549	0.0615139	-0.0951813	End
PCP4L1	5.86524	6.16266	0.103665	-0.0535751	End			FDPS	6.49116	6.31107	0.00109685	0.186352	Neu			AP3M2	4.95646	5.22635	0.481819	-0.0391346	Oli
MPZ	3.11619	3.15021	0.163821	-0.0398583	Neu			RUSC1	5.34387	5.54853	0.00193201	0.156117	Mic			CNGB1	1.37268	1.75066	0.178745	-0.239356	Oli
SDHC	5.61704	5.66373	0.000341652	-0.0590079	Oli			ASH1L	6.08666	5.98238	0.343778	0.0394119	Ast			ST6GALNAC2	1.28741	0.913841	0.204498	0.149317	End
FCGR2A	2.31676	2.14379	0.860095	-0.00730865	Neu			MSTO1	3.20924	3.53898	0.245453	-0.0816131	Ast			PABPC1	5.80264	5.68132	0.532581	-0.0318135	Oli
FCGR3A	4.49841	4.56207	2.10998e-05	-0.214442	End			YY1AP1	5.9218	5.86423	0.0482604	0.0776171	Ast			TESK2	3.28453	2.99532	0.968654	-0.00203044	End
FCRLB	1.80275	2.18356	0.0056255	-0.120727	Neu			DAP3	5.64485	5.82158	0.0890723	-0.0780248	Neu			CFAP20	4.6607	4.74933	0.988044	0.00093242	Ast
DUSP12	4.76557	4.79276	0.244682	-0.023424	Neu			GON4L	3.88643	3.92966	0.833945	-0.0115494	Neu			CSNK2A2	4.24573	4.339	0.121427	-0.0492677	End
ATF6	4.93242	4.95589	0.570197	-0.00999804	Neu			SYT11	9.0508	8.57717	0.00212366	0.3259	Oli			AL162171.1	3.02315	2.96091	0.610062	0.0223171	Oli
OLFML2B	2.04643	2.0984	0.197791	-0.0791277	Ast			RIT1	4.74566	4.47116	0.240096	0.0638508	Ast			EIF2B3	4.18153	4.27821	0.219388	-0.0493086	Mic
NOS1AP	5.82347	5.83046	0.020116	0.0755448	Ast			KIAA0907	5.50349	5.45476	0.223115	0.0747449	Ast			CAMK2A	9.44543	9.5913	0.509785	0.0576768	Ast
C1orf226	1.96614	1.93915	0.498754	-0.0228762	End			ARHGEF2	5.78651	6.00726	0.364435	-0.0437744	Ast			TCOF1	3.19394	3.19249	0.839306	0.00699188	Ast
UHMK1	5.88797	5.85077	0.478252	0.0122512	Neu			SSR2	5.24164	5.44808	0.000799905	-0.183447	Oli			CDC42	6.46663	6.45165	0.0651039	-0.0778951	Neu
UAP1	5.03014	5.05743	0.868188	0.00384845	Mic			UBQLN4	6.73951	6.65196	0.179421	0.0598949	Ast			OSBPL3	3.33366	3.45874	0.821465	-0.0143982	End
DDR2	4.07243	3.89746	0.0618069	0.0532612	Neu			LAMTOR2	6.7728	6.94801	0.000458611	-0.181918	Neu			RAD18	2.29394	2.42213	0.147695	-0.0753319	Neu
HSD17B7	3.89306	3.68586	0.358525	0.0436843	Neu			MEX3A	1.17224	1.00089	0.829611	0.0284764	Oli			ATP2B1	6.86213	6.98022	0.0104563	0.0850781	Ast
RGS4	7.95014	8.09056	0.753836	-0.0069732	Oli			LMNA	5.04674	4.82793	0.840126	0.0217008	Ast			NCK2	5.02959	5.05744	0.42448	0.0441364	Mic
RGS5	7.25717	7.01897	0.0998872	0.0758311	Ast			SEMA4A	4.10493	4.31311	0.408343	-0.0918778	Ast			MAP4K4	6.06496	5.74655	0.595141	-0.0328817	Neu
PBX1	5.12536	5.15675	0.614947	0.00819995	End			SLC25A44	5.25715	5.28318	0.341838	0.0530045	Neu			MGAT4A	4.81279	4.71567	0.723581	0.0153117	Oli
RXRG	4.10208	3.97711	0.0521508	0.0879236	End			PMF1-BGLAP	6.75486	6.72685	0.125491	-0.0668819	Neu			RPL31	6.9563	6.98705	0.840279	-0.0139236	Mic
MGST3	6.52971	6.549	0.809468	-0.00491787	End			PMF1	5.67125	5.753	0.00567576	-0.160433	End			WDR1	4.93901	4.93455	0.921036	-0.00588664	Ast
ALDH9A1	6.02565	6.06331	0.000586301	-0.0854074	End			BGLAP	4.57079	4.69333	0.664965	-0.0528591	End			SNX13	3.9805	3.96485	0.625487	-0.0201323	Oli
TMCO1	5.37722	5.38992	0.00114371	-0.0504879	Oli			PAQR6	9.12829	9.79295	0.00251997	-0.438476	Oli			ARHGAP10	2.40473	2.33337	0.733571	-0.0252992	Neu
UCK2	3.95457	3.98866	0.777235	0.00448075	Mic			SMG5	6.8436	6.5633	0.00194486	0.174317	Ast			RPS6KA2	5.63786	5.55849	0.310459	0.0470783	End
FAM78B	3.94347	4.03621	0.765229	0.00650549	Oli			TMEM79	3.9051	4.00525	0.0453563	-0.132017	Ast			ING3	2.8432	2.85996	0.409862	0.0465624	Mic
POGK	5.35355	5.17057	0.0883764	0.0499019	End			C1orf85	4.34674	4.47974	0.0030832	-0.159958	End			VASH1	3.67359	3.62255	0.499063	-0.0453761	End
TADA1	4.50516	4.60629	0.523847	-0.0152396	End			CCT3	7.54973	7.45196	0.00308997	0.171657	Oli			BUD23	2.78361	2.92765	0.140423	-0.0955971	End
ILDR2	3.97549	3.96887	0.941897	-0.00169144	Ast			TSACC	1.52982	1.41755	0.60927	0.0896353	Ast			SEL1L	5.20764	5.29071	0.0476337	-0.0773592	Oli
MAEL	2.55697	2.76755	0.493914	0.0368992	End			C1orf61	6.73137	7.17206	6.72239e-06	-0.599347	Ast			TRIP13	0.635694	0.8674	0.0931604	0.236374	Neu
POU2F1	5.06296	5.05289	0.492187	0.0146112	Mic			MEF2D	6.39759	6.43146	0.0832082	0.0929362	End			ATP6AP1	5.86235	6.14618	0.498705	-0.0264243	Oli
CD247	1.85118	1.8545	0.884855	-0.00626285	Mic			APOA1BP	7.10195	7.20145	0.211849	-0.0587903	Oli			TCF3	2.68299	2.67568	0.805983	-0.0110264	Mic
CREG1	5.75019	5.76118	0.00615637	-0.0777743	Neu			GPATCH4	5.35257	5.42211	0.995468	-0.000429863	Oli			TRIB2	4.81331	4.96928	0.0594891	-0.145561	Mic
RCSD1	2.5759	2.48986	0.959804	0.00207352	Ast			HAPLN2	7.93015	7.81319	0.384236	0.103817	Ast			DAZAP1	3.92529	3.86479	0.118315	0.0731305	End
MPZL1	4.74503	4.65505	0.323879	-0.0162088	Ast			BCAN	7.51581	7.14101	0.995949	-0.000523953	Mic			MBD3	3.96911	3.86237	0.147208	0.073855	Neu
MPC2	6.78134	6.89932	0.668585	0.00688238	Ast			NES	5.59221	5.18225	0.900108	0.0110712	Ast			HLTF	5.07359	5.0855	0.300781	-0.054983	Neu
DCAF6	6.38999	6.45611	0.00271675	0.0430502	Ast			CRABP2	4.75519	4.99207	0.470821	-0.151981	Neu			FAM50A	4.89723	4.845	0.701692	0.0169591	Oli
GPR161	3.33914	3.29072	0.185929	0.029875	End			ISG20L2	4.27353	4.31177	0.116793	-0.0565907	Ast			FAM3A	3.92649	3.90961	0.816943	-0.00999237	Oli
TIPRL	6.04907	6.10508	0.269096	-0.012619	End			RRNAD1	4.99472	4.9375	0.125624	0.0762841	Ast			CPSF1	4.47977	4.43035	0.500838	0.0553406	Oli
SFT2D2	3.97806	3.73333	0.0344617	0.0548945	Oli			MRPL24	7.04657	7.21719	0.0129785	-0.125836	Oli			CYBRD1	5.41496	5.24411	0.307903	0.0791464	Oli
DPT	1.77225	1.8246	0.143341	0.0740415	Mic			HDGF	7.4716	7.11207	0.0573547	0.0842335	Ast			CDH19	3.68309	3.34913	0.674978	-0.0397891	Ast
ATP1B1	9.85526	10.1477	0.808149	0.00768737	Ast			PRCC	5.60753	5.75949	0.658969	0.0156596	Mic			PDCD2	3.39077	3.44169	0.445691	-0.0302109	Oli
NME7	3.26003	3.26712	0.98216	0.000520505	Neu			PEAR1	2.42738	1.61425	0.000711205	0.2984	Ast			SLC6A15	4.3687	4.58859	0.966387	0.00243428	Oli
BLZF1	4.41536	4.43653	0.0100514	-0.0431972	Neu			ARHGEF11	5.41613	5.50394	0.000110374	0.163706	End			RDH11	5.02332	4.96891	0.85945	-0.00790695	Mic
CCDC181	5.19933	5.13793	0.00347943	0.0808795	Neu			ETV3	3.8686	3.9537	0.0304346	-0.131914	Mic			PRKACA	4.26332	4.38701	0.00101109	-0.163302	End
SLC19A2	3.60218	3.71077	0.128323	-0.0436864	Ast			KIRREL	1.59394	1.13111	0.37742	0.0910915	Mic			ADGRL1	5.9657	6.03455	0.776557	-0.0160959	Ast
F5	1.505	1.68966	0.245482	-0.068166	Mic			MNDA	3.64315	2.97827	0.546414	0.0780099	Ast			ACTN1	4.76172	4.83634	0.675271	0.0266187	End
SELL	2.2513	1.9574	0.756569	-0.0208761	End			IFI16	4.83967	4.38446	0.0449883	0.258668	End			ZFYVE26	3.15753	3.09578	0.854554	-0.00641127	Ast
METTL18	3.43094	3.2856	0.333294	0.0342753	End			CADM3	8.88929	8.92459	0.0248275	0.158009	Oli			RPS6KA6	2.6773	2.75472	0.515041	-0.0331285	Oli
SCYL3	2.58878	2.58798	0.474324	0.0193113	Ast			DARC	5.74077	5.29306	0.0609328	0.383047	Ast			EPN2	4.68019	4.55756	0.283542	0.0408824	End
KIFAP3	7.13252	7.23927	0.171885	0.0213704	End			DUSP23	6.01023	6.05588	0.0543458	-0.16253	End			PTPN18	3.42748	3.37388	0.948374	-0.00412344	Mic
GORAB	3.25247	3.19522	0.207033	0.0340585	Ast			SLAMF8	3.95737	3.97877	0.452166	0.0629015	End			LIMS2	1.73145	1.83521	0.460635	-0.0728677	Oli
PRRX1	3.54992	3.4432	0.226249	-0.0500262	Neu			VSIG8	1.88588	2.13853	0.398232	-0.129269	End			ASIC4	2.06774	2.00582	0.52168	0.0665602	Neu
PRRC2C	7.48193	7.43623	0.0203371	0.0579615	Mic			TAGLN2	7.17659	6.70835	0.604492	0.0515057	Ast			SPEG	2.74236	2.91313	0.235658	-0.0606002	Oli
VAMP4	5.4234	5.45412	0.713659	0.0055767	Ast			PIGM	3.8429	3.5107	0.0596585	0.180706	Ast			LNX1	4.36772	4.64387	0.0735995	0.0846311	Oli
EEF1AKNMT	4.59705	4.64431	0.833169	0.00606529	Neu			KCNJ10	8.28781	7.65199	0.0954871	0.229567	Mic			ALDH3A2	5.22686	5.09211	0.120045	0.0850358	Oli
DNM3	5.90728	5.99191	0.0654108	-0.0277753	Oli			KCNJ9	7.56702	7.67088	0.640174	0.0401451	End			TFRC	5.29679	5.35514	0.0734931	-0.183698	Mic
PIGC	4.06332	4.02199	0.388431	0.0145428	Mic			IGSF8	8.47957	8.50782	0.0627613	0.104466	Oli			SREBF1	4.59497	4.51244	0.818337	-0.0238124	Ast
SUCO	4.20896	4.16609	0.0140668	-0.0377057	Ast			ATP1A2	10.1706	8.68444	0.030925	0.228182	Oli			TRPC5	2.6007	2.82571	0.557727	0.0374871	Oli
TNFSF4	1.56843	1.60508	0.234027	-0.0409526	End			ATP1A4	2.9132	1.32097	0.268224	0.237668	Oli			AFF4	5.54132	5.47631	0.148804	-0.0335214	Oli
PRDX6	8.26271	8.1701	0.0175229	0.0522538	Ast			CASQ1	4.99694	5.27484	0.917836	0.0117222	Ast			UBE2D1	3.69119	3.59929	0.458809	0.0561682	End
ANKRD45	2.10764	2.05	0.0668587	0.0771278	End			PEA15	11.6668	11.4661	0.267383	0.0765867	Mic			MPP5	4.64891	4.55663	0.799436	0.00829932	Ast
KLHL20	4.41607	4.35135	0.0588677	0.0318821	End			DCAF8	6.81727	6.82082	0.433816	-0.0374687	Oli			RHOBTB1	3.66392	3.63194	0.406042	0.0531023	End
DARS2	3.38175	3.42131	0.799981	-0.00532243	Neu			DCAF8	7.62747	7.33906	0.00391117	0.174572	Oli			SMC1A	3.91441	3.71643	0.142099	0.0568716	End
ZBTB37	3.22805	3.10802	0.828459	-0.00375327	Ast			PEX19	6.66616	6.55709	0.301888	0.044681	End			HSD17B10	4.2848	4.32504	0.552088	-0.0423468	Oli
RC3H1	4.16652	4.15215	0.552424	0.00737738	Neu			COPA	7.17877	7.0241	2.00286e-05	0.214411	Neu			MARK2	4.6064	4.56822	0.440335	-0.0409241	Mic
RABGAP1L	5.17509	5.16908	0.000752609	0.045778	Neu			NCSTN	6.35948	6.11719	0.0451654	0.0957811	End			CHFR	2.66724	2.69075	0.627909	-0.0192969	Oli
CACYBP	7.14479	7.22355	0.881522	-0.00379529	Ast			NHLH1	1.31558	1.66922	0.277705	0.166132	End			TRHDE	3.36047	3.60494	0.912107	-0.00887071	Oli
MRPS14	5.78935	5.72824	0.859416	0.00286223	Oli			VANGL2	4.28816	3.9081	0.640823	0.0451955	Oli			P4HA2	2.48335	2.49746	0.978947	-0.00249718	Ast
KIAA0040	2.53678	2.21652	0.513586	-0.042282	Oli			CD84	1.39371	0.903124	0.936117	-0.0106488	Ast			NFATC3	3.1924	3.04393	0.336847	0.0522358	Ast
TNR	5.80606	5.84602	0.0148888	-0.0802523	Neu			F11R	4.26686	3.86651	0.985051	-0.00230775	Ast			TRNT1	3.60266	3.62609	0.549715	0.0224406	Mic
COP1	4.91821	4.97335	0.847046	-0.00331332	Oli			RP11-544M22.13	5.20464	4.7096	0.315534	0.119438	Ast			ACADVL	6.30261	6.23763	0.185241	0.090268	Oli
ASTN1	5.92464	6.07444	0.186156	-0.0309347	Neu			TSTD1	5.1753	5.51795	0.14165	-0.172326	Ast			STK10	1.94559	1.63999	0.449262	0.0453755	Oli
BRINP2	6.35516	6.51888	0.671044	-0.0102991	Mic			USF1	6.92292	6.9857	0.780189	0.00841305	Ast			FBXW11	6.1964	6.1544	0.353033	0.0277186	Oli
RASAL2	4.87808	4.96831	0.918233	-0.0014647	Oli			ARHGAP30	2.6384	2.25628	0.653137	-0.0391847	Oli			ACAP1	1.44331	1.44334	0.0510806	-0.142601	Ast
RALGPS2	2.74397	2.71602	0.875774	-0.00339545	Oli			KLHDC9	5.59308	5.96178	0.115902	-0.128115	Neu			CRMP1	5.33338	5.46732	0.00615322	-0.102202	End
ANGPTL1	1.7187	1.62024	0.849814	0.0130392	Ast			PFDN2	8.66337	9.02909	0.0119703	-0.184104	Oli			EVC	2.05161	2.00276	0.300342	-0.0837871	Ast
FAM20B	6.10848	6.18668	0.851979	0.00310924	Ast			NIT1	5.33121	5.37931	0.374348	-0.0313193	Neu			DERL2	2.99788	3.01006	0.386292	-0.0489774	End
TOR3A	4.09743	4.07688	0.303471	-0.0209809	Ast			DEDD	6.08437	5.99631	0.0456996	0.0665321	Ast			SIDT1	3.19779	3.50355	0.153737	-0.107204	End
ABL2	5.02487	4.95603	0.00392241	0.0510374	Neu			UFC1	7.71982	7.65882	0.530971	0.023009	Ast			NDE1	3.22152	2.97827	0.116039	0.112698	End
SOAT1	3.83534	3.76697	0.340449	0.0210855	End			USP21	5.34225	5.18586	0.121795	0.115715	End			MRVI1	5.55408	5.34501	0.396157	0.0726499	Oli
TOR1AIP2	4.77902	4.82047	0.972903	0.000587105	End			PPOX	3.76819	4.06939	0.00326999	-0.148828	Neu			TMEM38A	5.08292	5.23031	0.279557	0.0652006	Oli
TOR1AIP1	4.77606	4.69363	0.70704	0.00659346	Ast			B4GALT3	4.92313	4.95286	0.816223	-0.011366	End			AP1M1	3.68987	3.77164	0.546718	-0.0307265	Ast
CEP350	4.81375	4.66258	0.36901	0.01607	Neu			ADAMTS4	4.07253	4.32684	0.582934	0.0793996	Ast			PVR	4.7399	4.84428	0.725747	-0.0177754	Mic
QSOX1	4.65574	4.75032	0.0212025	-0.0449607	Oli			NDUFS2	6.86895	6.96178	0.01168	0.138303	Oli			XRCC1	3.25798	3.37172	0.124082	-0.086421	Ast
ACBD6	4.51526	4.61373	0.663223	0.00887534	Neu			FCER1G	6.28588	5.21642	0.108364	0.21451	End			SCARB1	3.87632	3.78171	0.519463	0.0330194	Oli
XPR1	4.81739	4.83781	0.285595	0.0145878	End			TOMM40L	5.73815	5.94287	0.685054	0.023861	Ast			MCM2	2.28871	2.56468	0.354013	-0.0852012	Oli
KIAA1614	2.62218	2.57591	0.309676	0.0237533	End			NR1I3	4.51466	4.80947	0.0755909	-0.102309	Ast			MOV10L1	1.12496	1.39043	0.24564	-0.105531	Neu
STX6	5.30064	5.28816	0.142803	0.0181265	Mic			PCP4L1	6.00626	6.47204	0.174924	-0.148943	Ast			PANX2	4.21965	4.07496	0.720337	0.0351121	Ast
MR1	2.03542	2.06491	0.000334396	-0.113008	End			MPZ	3.28212	3.31063	0.678793	-0.0714724	Neu			SELENOO	4.5937	4.68697	0.840607	-0.0136799	End
IER5	4.6957	4.80031	0.380624	0.0269987	Ast			SDHC	7.95628	7.83865	0.368088	-0.0388746	Ast			ALPK1	0.751342	0.669661	0.0631721	-0.142506	Ast
CACNA1E	4.82792	4.89557	0.594229	0.00941956	Ast			C1orf192	7.50828	7.37013	0.994533	0.000429963	Neu			LLGL2	1.3985	1.10091	0.195279	0.131569	End
GLUL	11.0052	10.6415	0.0675449	0.106647	Neu			FCGR2A	3.66354	2.81877	0.155402	0.173692	End			PDE8A	4.8882	4.70317	0.184542	-0.065948	End
RNASEL	2.70064	2.80987	0.000684151	-0.0974636	Neu			HSPA6	2.45358	1.98638	0.615604	-0.193025	End			CLCN4	6.16319	6.20727	0.296854	0.054209	Oli
RGS16	3.74182	3.77447	0.934052	0.0059858	Ast			FCGR3A	5.56216	4.96333	0.305034	0.161908	Oli			NLE1	2.96681	3.26546	0.0122399	-0.131039	Oli
NPL	4.64627	4.56012	0.880476	-0.00497829	Mic			FCGR3B	2.75687	1.12577	0.00133012	0.70829	Mic			SDHA	5.1801	5.29159	0.588158	-0.0246539	Oli
DHX9	6.67578	6.69553	0.532836	0.0104271	Oli			FCRLB	1.85406	2.39592	0.0552136	-0.279516	Ast			SMARCE1	2.50351	2.52277	0.24085	-0.0558979	Oli
LAMC1	3.99315	3.88413	0.155673	0.0264196	Mic			DUSP12	5.67154	5.79078	0.329962	-0.0464298	Mic			GSDMB	3.17758	3.09548	0.312187	0.117367	Oli
NMNAT2	6.47337	6.72802	0.0486038	-0.0321058	Ast			ATF6	4.93996	4.60958	0.0790843	0.111662	Oli			KDM5A	4.58893	4.54745	0.197462	0.0366827	Oli
SMG7	5.77964	5.80983	0.394673	-0.0108499	Neu			OLFML2B	3.04382	2.89359	0.032891	0.321864	Mic			ADAM11	5.57246	5.79505	0.39326	-0.0433812	Oli
ARPC5	4.7811	4.73594	0.779462	-0.00417286	Mic			NOS1AP	4.49601	4.7779	0.00958403	0.228454	Mic			PPP2R3A	3.48261	3.42739	0.417579	-0.0305226	End
RGL1	5.85482	5.88018	0.11982	-0.0466046	Ast			RP11-565P22.6	3.69663	3.37133	9.92576e-05	0.677777	Mic			FERMT2	4.52322	4.45194	0.144658	-0.0837665	Oli
COLGALT2	5.30584	5.25802	0.556111	0.0120431	Mic			C1orf226	2.5789	2.36781	0.000302599	0.372287	Neu			PTGS2	2.18254	2.21996	0.591599	-0.0721989	End
TSEN15	5.53787	5.59542	0.491826	-0.0145381	Mic			C1orf111	1.20567	0.293725	2.97621e-06	1.2011	End			MAP3K13	2.9881	3.1257	0.226985	-0.0567455	End
C1orf21	5.51794	5.52459	0.272638	0.021355	Oli			SH2D1B	1.89878	1.724	0.00563447	0.615936	Ast			ST6GAL1	4.11295	4.01251	0.10634	-0.0683476	Ast
EDEM3	4.70602	4.69893	0.0375312	-0.0422435	Neu			UHMK1	6.83027	6.8436	0.311981	0.0568976	Ast			FRY	4.4114	4.55201	0.346132	0.037144	Oli
RNF2	3.91921	4.01354	0.75352	-0.0064661	Ast			UAP1	5.72185	5.74009	0.0863214	0.13688	End			PICALM	6.7041	6.42077	0.968092	0.00169752	End
TRMT1L	4.58768	4.60532	0.26566	-0.0165529	Ast			DDR2	4.82727	3.74131	0.30417	0.109497	End			NSF	6.70127	6.85612	0.472381	0.0313116	Oli
SWT1	3.26842	3.16145	0.65405	0.0111545	Neu			HSD17B7	3.71505	3.50337	0.0172393	0.308492	End			CLASP1	5.3864	5.44445	0.33329	0.0278404	Ast
IVNS1ABP	5.61546	5.51077	0.496237	0.0184535	Mic			RGS4	7.36653	8.22787	0.873626	-0.0234671	Ast			MRPS34	4.81502	4.80451	0.386514	0.0416352	Mic
TPR	5.34365	5.31255	0.332346	0.0167044	Oli			RGS5	7.26023	6.94117	0.931949	-0.0137249	End			NOTCH3	2.83843	2.73985	0.155186	-0.1432	End
ODR4	4.98465	4.92436	0.20604	-0.0298742	End			PBX1	4.9974	5.16899	0.0307123	-0.142685	Ast			CLNS1A	5.50476	5.51183	0.28699	-0.0323088	End
OCLM	1.77271	1.86395	0.539754	-0.0333605	Mic			RXRG	4.48646	4.50846	0.00132822	-0.483289	Neu			PPP2R2C	6.12665	6.19117	0.0664126	0.0751773	Ast
PDC	1.66465	1.89256	0.573821	0.033712	End			MGST3	6.14251	6.44559	0.00486181	-0.193606	Ast			TEAD2	1.32074	1.02728	0.963229	-0.00651755	End
PTGS2	2.06423	2.16375	0.339188	-0.0666871	Ast			ALDH9A1	7.39917	6.89501	0.453533	-0.0365139	Oli			EED	2.85881	2.86658	0.30845	-0.0521684	Mic
PLA2G4A	2.25246	2.29694	0.0138611	-0.124348	Neu			TMCO1	6.55802	6.3499	0.0971965	-0.0689389	Oli			CDHR2	1.56364	1.66539	0.439739	0.0603521	Ast
BRINP3	4.57648	4.60728	0.80623	-0.00588457	Ast			UCK2	3.9996	4.17933	0.154478	-0.0720046	End			SNCB	7.01381	7.28283	0.974244	-0.00231718	End
RGS1	3.02288	2.54048	0.0761542	0.281687	Neu			FAM78B	2.81939	3.25965	0.101553	0.104265	Ast			TSG101	3.84779	3.92543	0.0794114	-0.0670881	End
RGS2	5.48684	5.51607	0.871844	0.00689853	Neu			POGK	6.16104	5.88477	0.598203	0.0421767	Ast			NCBP3	3.2087	3.12599	0.571414	0.0175246	End
UCHL5	5.24192	5.37849	0.0921693	-0.0273843	Neu			TADA1	5.47113	5.40233	0.0837887	0.106598	Neu			MGLL	5.55447	5.63495	0.6142	0.0257933	Ast
RO60	4.91734	4.87057	0.68592	0.00751483	End			ILDR2	4.22168	3.85565	0.869665	-0.0234864	End			NTN4	3.79769	4.06541	0.211152	-0.109342	Oli
GLRX2	5.38557	5.59221	0.442185	-0.0231707	Ast			MAEL	2.59274	3.05728	0.358292	-0.130459	Ast			BCS1L	3.25194	3.31313	0.452364	-0.03434	End
CDC73	4.49025	4.39911	0.135955	0.0278335	Oli			POU2F1	4.05138	4.06315	0.187665	-0.0811198	Neu			NUAK1	6.06505	6.27911	0.789825	-0.0141431	Mic
B3GALT2	5.3022	5.25651	0.108063	0.0567431	End			CD247	1.21619	1.60397	0.293505	-0.132209	End			DPP8	4.96375	5.10049	0.0081163	-0.105414	Oli
KCNT2	2.60542	2.74728	0.02234	-0.0723122	Neu			CREG1	7.10111	6.87492	0.136209	0.0937748	Ast			SLC24A1	1.33015	1.51634	0.0458101	-0.145346	Neu
CFH	4.20304	3.96601	0.623401	0.0254418	Ast			RCSD1	2.64938	2.44343	0.0474432	-0.230678	Mic			ZNF532	4.77201	4.66033	0.339348	0.0417166	Oli
ZBTB41	4.57076	4.51821	0.617536	0.0073453	Mic			MPZL1	4.77862	4.54223	0.0741655	-0.0947905	Neu			SCARF1	2.37163	2.36639	0.666214	-0.0324756	Oli
CRB1	3.31038	3.27868	0.745325	0.00813344	End			MPC2	7.3865	7.68887	0.0277138	-0.0805936	Ast			LMAN1	4.48157	4.40154	0.0842341	-0.0770524	Oli
DENND1B	2.33132	2.32863	0.219951	-0.0232484	Neu			DCAF6	6.25257	6.43968	0.779737	0.013977	Oli			HACD3	6.1081	6.11133	0.321881	0.0474254	Neu
C1orf53	3.15138	3.30364	0.855	-0.00787303	Neu			GPR161	1.91004	1.57581	0.0422913	0.195785	Mic			IPCEF1	4.92971	5.20449	0.389687	-0.0625537	End
NEK7	5.38237	5.07201	0.220101	0.0347761	End			TIPRL	6.45791	6.33639	0.0256406	0.147928	End			ZZEF1	4.1736	4.20354	0.315156	-0.0367342	Ast
PTPRC	1.62439	1.46233	0.468037	-0.0268201	Neu			SFT2D2	5.15191	4.68659	0.933383	0.00634438	End			ENO1	8.52883	8.56141	0.606248	0.0234498	End
ZNF281	5.19826	5.10495	0.47093	0.0153297	End			TBX19	1.31749	1.41773	0.205265	-0.171614	Oli			MYDGF	4.4423	4.50542	0.37411	-0.0738747	Ast
DDX59	3.18899	3.18366	0.700368	-0.00885395	Mic			DPT	1.50338	2.04295	0.716358	-0.0676146	Mic			ANO8	4.05599	4.09559	0.325014	-0.068741	Oli
CAMSAP2	6.56985	6.52681	0.00614019	0.0524198	Neu			ATP1B1	10.4183	10.6874	0.0242899	0.193076	Mic			TUBE1	3.46362	3.50708	0.513526	0.0390643	End
KIF21B	4.90504	4.90023	0.0691577	0.055515	End			NME7	6.63612	7.01736	0.0179489	-0.247753	Ast			ARHGEF10L	4.13157	4.09719	0.733903	0.0162972	Ast
TMEM9	7.00197	7.05607	0.83729	-0.00283355	Oli			BLZF1	4.85161	4.82751	0.263364	0.0597207	Mic			WSCD2	4.44737	4.5076	0.139009	0.084296	Ast
TNNT2	4.92163	4.87807	0.0193055	0.0899896	Neu			CCDC181	4.66578	4.87135	0.500659	0.0529931	Ast			KCNQ2	5.83978	5.92672	0.432955	0.0400614	Ast
PHLDA3	6.11283	6.07973	0.898359	0.00240209	Ast			SLC19A2	3.98386	3.89905	0.499917	0.0490005	Oli			TACR2	1.43027	1.49296	0.314995	0.095797	Ast
CSRP1	8.18132	7.90606	0.000284274	0.121627	Neu			C1orf112	2.8586	2.94384	0.737147	0.0203324	Ast			ACTR6	4.43951	4.58701	0.222685	-0.133115	Oli
NAV1	5.14548	5.09274	0.606973	-0.00769449	Ast			SELL	4.04755	3.54874	0.765848	0.0608212	Ast			TIPIN	2.75957	2.72089	0.428794	0.0572755	End
IPO9	5.67411	5.68138	0.00647592	0.0299938	End			METTL18	4.86022	4.78882	0.507175	0.0628714	Neu			SRI	6.08668	6.07451	0.0369031	-0.0984719	Ast
SHISA4	7.42692	7.50459	0.000951359	-0.0651087	Oli			SCYL3	3.25965	3.44435	0.592948	-0.0359477	Mic			EIF4G3	5.59173	5.58815	0.521991	0.0254558	Ast
LMOD1	3.37661	3.38132	0.051347	-0.123684	Neu			KIFAP3	6.93087	7.12148	0.00851162	0.0981179	Neu			NUP37	1.34292	1.42155	0.381107	-0.0755045	Neu
TIMM17A	5.56769	5.66576	0.428468	-0.0176051	Mic			GORAB	3.59349	3.53991	0.0378779	0.119392	Ast			SEMA3A	2.84899	3.03741	0.750808	0.0250008	End
RNPEP	4.72267	4.68956	0.887638	0.00235352	Neu			PRRX1	3.3335	2.78673	0.645259	0.0642811	End			SEMA3C	3.54293	3.21358	0.0172174	0.259041	Neu
GPR37L1	7.06573	7.00064	0.33188	0.0246518	Neu			FMO4	2.40253	2.17718	0.0239762	-0.270552	Oli			TTC38	3.27594	3.02302	0.990178	-0.000859624	Ast
ARL8A	7.01804	7.04237	0.974573	0.000479255	Neu			PRRC2C	5.8925	5.9081	0.397595	0.0369522	Ast			ACAT1	4.5641	4.62993	0.822728	-0.0114773	End
UBE2T	4.69236	4.86142	0.205027	-0.0383623	Ast			VAMP4	6.02609	6.11282	0.471537	-0.0351613	Ast			GRAMD4	5.00345	5.10623	0.453215	0.0368025	End
PPP1R12B	5.01302	5.02692	0.830832	-0.00297594	Neu			METTL13	4.92957	4.65757	0.0463267	0.134411	Oli			ZNF638	5.71613	5.66689	0.390312	0.036987	End
SYT2	2.86766	3.05837	0.527358	-0.0444355	Oli			DNM3	6.10183	6.3764	0.577769	0.0379317	End			SLC25A40	3.90273	3.97756	0.0600481	-0.122279	End
KDM5B	4.22569	4.28391	0.353811	-0.0134016	Oli			PIGC	4.10128	4.20785	0.756791	-0.0113086	Oli			TIMM21	3.29056	3.19279	0.74609	0.0151445	End
RABIF	4.92791	4.96618	0.176187	0.0292698	End			SUCO	4.83988	4.82602	0.0800952	-0.0768139	End			ADD2	5.73516	5.92529	0.559501	-0.0222173	End
KLHL12	5.5999	5.63424	0.14211	-0.026584	Ast			TNFSF4	2.06621	2.05752	0.897984	-0.0120114	Neu			RASAL2	4.07493	4.24419	0.852654	-0.00666651	End
ADIPOR1	6.40055	6.41179	0.105313	-0.023337	Mic			PRDX6	9.11793	8.59847	0.264976	0.0798367	End			VPS9D1	4.43516	4.41867	0.327588	0.0537677	Oli
CYB5R1	4.84932	4.91805	0.0305022	-0.0486112	Neu			ANKRD45	3.33082	2.69648	0.0527301	0.229928	Mic			ZNF37A	3.52062	3.45928	0.0524334	0.0701672	Oli
TMEM183A	5.93683	6.02287	0.404764	0.0145653	Ast			KLHL20	4.3753	4.25326	0.121152	0.0757387	Oli			MARK3	4.80809	4.76404	0.232369	0.0541827	Oli
PPFIA4	6.19365	6.23641	0.382549	0.0188604	End			CENPL	1.98718	2.18426	0.259209	-0.0844223	Oli			SLC25A3	6.03739	6.17448	0.338869	-0.0321186	Oli
ADORA1	6.6412	6.5313	1.18302e-06	0.12816	Mic			DARS2	4.05084	3.62624	0.0788109	0.125285	Oli			FNDC3B	2.50691	2.24286	0.61272	-0.0334186	Oli
CHI3L1	6.0505	5.75532	0.826087	0.0279212	Neu			ZBTB37	4.18364	3.83608	0.561344	-0.0361823	Ast			FOSL2	5.22783	5.12863	0.654741	-0.0582201	End
BTG2	5.39706	5.29289	0.340859	-0.0443709	Ast			RC3H1	4.39464	4.43053	0.844695	0.0100772	Oli			CACNG5	1.30123	1.62771	0.010093	-0.324734	End
PRELP	5.22858	4.8896	5.83604e-06	0.220094	Oli			RABGAP1L	5.15663	5.56456	0.305779	-0.0475477	End			CACNG4	2.85152	2.9829	0.939817	-0.00945927	End
ATP2B4	6.34304	6.38386	0.711659	-0.0079055	Neu			GPR52	1.85478	2.05049	0.370849	0.183233	Neu			FRYL	5.05078	4.76098	0.00277765	0.11659	End
ZC3H11A	5.94118	5.82963	0.726047	0.00631633	Ast			CACYBP	7.27363	7.39058	0.117598	0.124062	Mic			TMEM131	3.52594	3.55411	0.703326	-0.00810183	Neu
ZBED6	1.61142	1.54655	0.980351	0.00156233	End			MRPS14	6.74605	6.65667	0.0918617	-0.0692523	End			FSCN1	6.21703	6.30434	0.386715	-0.0489586	End
SNRPE	6.12017	6.14935	0.0639611	-0.0400418	Ast			KIAA0040	2.94353	2.42482	0.0448347	0.468673	Neu			ACTB	9.68288	9.87287	0.162789	-0.0978963	Neu
SOX13	4.01461	3.89699	0.423068	0.020991	Oli			TNR	6.77469	6.51	0.650713	0.0619267	Mic			PLD1	3.02269	2.78591	0.739437	0.0190829	Ast
ETNK2	1.79365	1.73219	0.784431	-0.00985085	Mic			RFWD2	4.81105	4.92584	0.716283	-0.0134955	Neu			DLG1	5.20032	5.13897	0.6535	-0.0162148	Oli
GOLT1A	2.2578	2.47047	0.0673862	-0.113042	End			ASTN1	6.15696	5.99355	0.0174871	0.177048	Oli			RAB7A	6.49073	6.41508	0.76313	-0.0165024	Mic
PLEKHA6	6.36082	6.34334	0.301476	0.0228678	End			BRINP2	6.14431	6.20602	0.320874	-0.0865267	Ast			BCAP29	4.6252	4.74705	0.380803	-0.0509894	End
PPP1R15B	4.93228	4.9165	0.491646	-0.0179398	Oli			SEC16B	2.84718	3.01263	0.313721	0.101762	Ast			SEC31B	3.11516	3.22092	0.428008	-0.0592446	Mic
PIK3C2B	4.26628	4.17367	0.600135	0.0127831	Ast			RASAL2	4.1224	4.32457	0.0707148	0.0964214	Oli			SART3	4.38869	4.3776	0.422625	0.0227741	End
MDM4	5.38366	5.30929	0.378272	0.0208487	End			RALGPS2	2.5999	2.41727	0.0117374	0.275574	Neu			TUBA3D	1.05133	1.3351	0.0397746	-0.246774	Oli
LRRN2	4.47767	4.54008	0.0755626	0.0503775	End			ANGPTL1	2.60317	1.85257	0.599109	-0.100612	Oli			EXOSC7	3.30069	3.36725	0.083725	-0.0814438	Oli
NFASC	6.50999	6.45426	0.403349	0.0148641	End			FAM20B	6.33152	6.38095	0.0255062	0.0874494	Oli			KIFAP3	6.27498	6.44058	0.747452	-0.01245	Oli
CNTN2	6.26006	6.13127	0.341851	-0.019945	Ast			TOR3A	4.4475	4.26201	0.704364	-0.0252595	Mic			MKRN2	5.40906	5.4678	0.625206	-0.0188188	Oli
TMEM81	4.87991	4.84549	0.0293446	0.070954	Neu			ABL2	4.35462	4.38527	0.0332588	0.0949556	Neu			MCM6	3.48086	3.72791	0.0700972	-0.130148	Mic
RBBP5	5.14932	5.17057	0.205717	0.023071	Ast			SOAT1	4.11233	3.68073	0.0173314	0.171705	Ast			REXO2	3.41939	3.29536	0.0350905	0.0862051	Oli
DSTYK	6.60115	6.55414	0.0186724	0.0505379	Neu			FAM163A	1.01868	1.6343	0.15065	-0.293489	Neu			RBM7	1.70093	1.5107	0.95699	-0.00399177	End
TMCC2	6.96745	6.85981	6.03673e-05	0.119645	Neu			TOR1AIP2	4.31314	4.59797	3.05202e-07	-0.267972	Ast			RBMS2	2.86311	2.78192	0.324629	-0.0650885	End
KLHDC8A	3.40696	3.42839	0.259599	0.0341495	Ast			TOR1AIP1	5.34324	5.06473	0.107133	-0.0792044	End			BAZ2A	4.08337	3.98054	0.205711	-0.0493237	Mic
CDK18	6.35114	6.08467	0.00420387	0.0892125	Neu			CEP350	5.04214	4.70802	0.291907	0.0760791	Ast			PTPN23	4.69698	4.59605	0.960961	-0.00245195	Mic
MFSD4A	5.34906	5.46198	0.610898	-0.012236	Ast			QSOX1	4.42661	4.60665	0.882861	-0.0088278	End			MLH1	4.68339	4.73384	0.92969	0.00399531	Ast
ELK4	3.51625	3.45563	0.272382	-0.0196214	Mic			LHX4	1.62384	1.34526	0.166147	0.177728	Ast			UNG	4.88326	4.66739	0.0621587	0.113132	Oli
SLC45A3	3.1607	2.93995	0.131304	0.0474222	Ast			RP5-1180C10.2	2.89961	2.84879	0.932232	0.0126181	Ast			FMO4	1.01893	0.739185	0.163958	0.136491	Ast
NUCKS1	8.74733	8.65656	0.0439875	0.0644497	Neu			XPR1	4.59699	4.73116	0.980538	-0.000982697	Ast			KLHL20	3.60602	3.6044	0.978921	-0.00109616	End
RAB29	5.09642	4.85255	0.0111516	0.0784231	Neu			KIAA1614	2.89246	2.93717	0.980392	0.00220053	Ast			RGS11	4.31601	4.2945	0.954789	0.00519283	Ast
SLC41A1	5.19827	5.10969	0.614679	0.01247	Oli			STX6	5.77869	5.91042	0.592894	-0.0214869	Mic			SLC46A1	1.78266	1.80322	0.561285	-0.0403642	Oli
PM20D1	2.08695	2.01795	0.535952	0.0792687	End			MR1	2.657	2.08191	0.730855	0.0357735	End			PLXNA2	4.88645	4.93313	0.462456	0.0328943	Oli
SRGAP2	4.80462	4.80785	0.338757	-0.0178128	Oli			IER5	5.78093	5.90289	0.688968	0.0478799	Mic			SPAG5	3.23276	3.09203	0.137484	0.144484	Neu
IKBKE	1.63015	1.54088	0.865251	-0.00753949	Neu			CACNA1E	4.82076	5.08028	0.0456946	0.158947	Neu			ANKRD13A	4.0235	3.84686	0.0383858	0.0730605	End
RASSF5	3.12787	3.18001	0.109909	-0.0379098	Oli			GLUL	10.9502	10.0408	0.0850133	0.224555	End			TPD52	4.74054	5.0512	0.411059	-0.0720014	Oli
EIF2D	4.19147	4.1693	0.0131902	-0.0427183	Ast			RNASEL	2.8839	2.76658	0.492369	-0.0550155	End			ACACB	3.36526	3.20773	0.223529	0.110558	Oli
DYRK3	1.71866	1.73409	0.233531	-0.0444428	End			RGS16	3.57849	3.2095	0.0936433	0.451265	End			TRAF4	2.76913	2.68095	0.68639	0.0271408	End
MAPKAPK2	5.58475	5.3157	0.00928076	0.0735586	Neu			RGS8	0.30532	0.508865	0.859772	0.041409	Ast			PAG1	3.49677	3.43028	0.313305	-0.0568596	Neu
PFKFB2	4.75241	4.67431	0.0907551	0.0584792	Oli			NPL	4.36374	4.05352	0.127357	-0.146339	End			GPATCH1	3.23727	3.25956	0.342763	0.0439918	Oli
YOD1	3.70444	3.67075	0.388949	0.0218227	Ast			DHX9	7.00434	6.68718	0.000347629	0.19895	Oli			NT5C2	4.26714	4.26677	0.762953	0.0154919	Ast
CD55	3.87941	3.80703	0.640058	-0.0141892	Ast			LAMC1	4.20623	3.47347	0.00011954	0.280146	End			AP002956.1	4.34131	4.291	0.0111827	-0.264577	Mic
CD46	5.40193	5.40973	0.464529	-0.0188698	Ast			NMNAT2	6.26824	6.9964	0.404304	0.0704341	End			GPC4	2.62193	2.59984	0.752475	0.0237211	Oli
CD34	4.28936	4.09622	0.575264	0.0305202	Oli			SMG7	5.76532	5.80126	0.709738	-0.013874	Mic			MBNL3	0.901808	1.06174	0.00176245	-0.224271	Mic
PLXNA2	5.33378	5.35276	0.626766	-0.00823	Mic			NCF2	2.70853	1.93206	0.270038	0.149741	End			CAMSAP3	3.6148	3.71054	0.809473	0.0165173	Ast
CAMK1G	6.79726	6.98306	0.517058	-0.0196228	End			ARPC5	6.51079	6.58332	0.063857	-0.0810475	Oli			RAP1GAP	6.24562	6.38727	0.552279	0.0493691	End
LAMB3	2.58859	2.65093	0.627486	0.0226432	End			RGL1	6.74112	6.34798	0.000417288	0.240933	End			XAB2	4.07338	4.07663	0.679665	0.0165972	Mic
G0S2	3.02781	2.85988	0.521888	0.0562917	Neu			COLGALT2	5.49703	5.58289	0.477221	-0.0460331	Mic			ARHGEF1	3.21638	3.0404	0.847897	-0.0105166	End
HSD11B1	3.99869	3.85192	0.279336	-0.0781048	Ast			TSEN15	6.47271	6.46353	0.873877	0.00777079	Neu			MAP2K7	3.59395	3.52795	0.943436	0.00250447	End
UTP25	3.02558	3.05293	0.577938	0.00998494	Neu			C1orf21	5.80627	5.69248	0.403833	0.0507171	Ast			DGKD	3.45673	3.38391	0.874027	0.00709541	Ast
SYT14	3.09681	3.08191	0.432395	0.0139714	Neu			EDEM3	5.25776	4.94443	0.025231	0.137267	Oli			CTTNBP2	4.31432	4.19434	0.868149	0.0104615	Mic
SERTAD4	3.09802	3.0178	0.00260241	0.12248	Neu			FAM129A	1.89689	1.34503	0.404543	0.10832	End			ACTL6B	5.07334	5.316	0.427076	0.043393	Oli
HHAT	2.4073	2.41617	0.0304815	0.0617421	End			RNF2	4.39082	4.61941	0.511373	-0.0372116	Ast			RARB	3.85087	3.85356	0.00790743	0.173001	Ast
KCNH1	1.48069	1.73774	0.262698	-0.052886	Neu			TRMT1L	4.90588	4.90325	0.471995	0.03115	Mic			TOP2B	6.40306	6.4418	0.0585116	-0.0770814	Ast
RCOR3	4.74126	4.78668	0.52016	-0.0113199	Neu			SWT1	3.41114	3.25059	0.287008	0.0606029	Ast			TM9SF3	5.5887	5.48205	0.1743	-0.0945401	Oli
TRAF5	2.77501	2.82381	0.94061	-0.00226441	Mic			IVNS1ABP	6.22214	5.9339	0.00934513	0.221145	Ast			NFKB2	1.95783	1.52346	0.938167	-0.00902776	Oli
SLC30A1	5.06368	4.92365	0.0722788	0.062483	Ast			PRG4	2.46269	2.91179	9.9664e-05	-0.359023	Mic			UBE2T	2.39486	2.89524	0.15361	-0.135911	Oli
LPGAT1	5.50956	5.48532	0.870675	-0.001988	Ast			TPR	5.1187	5.12026	0.110746	-0.127109	Mic			PPP1R12B	4.42372	4.39206	0.55028	0.0225138	End
INTS7	3.69255	3.65332	0.0152194	0.0507013	Neu			C1orf27	5.38992	5.19185	0.0788192	-0.121769	Ast			DNAJC10	3.35438	3.47371	0.0822848	-0.0979038	Oli
PPP2R5A	5.91645	5.83904	0.476643	-0.0126236	Ast			OCLM	2.44031	2.12757	0.129791	0.30408	Ast			GTF3C1	5.12666	5.1001	0.188759	0.0351116	Neu
TMEM206	4.25625	4.18306	0.254468	-0.0285073	Ast			PDC	1.28205	1.25583	0.448176	0.135336	Ast			IL4R	2.75692	2.69003	0.110561	-0.230922	Ast
NENF	7.52748	7.47313	0.579729	0.0125418	Ast			PTGS2	2.90889	2.90878	0.851193	0.0304401	Oli			USP33	5.91648	5.9695	0.969879	0.00101261	Neu
ATF3	2.97064	2.94093	0.373905	-0.0711425	Neu			PLA2G4A	3.69248	3.00701	0.00183692	0.387522	End			PAK3	5.35223	5.65107	0.606702	-0.0205229	Oli
BATF3	2.86675	3.04825	0.0101013	-0.0972026	End			BRINP3	4.84741	4.57505	0.411002	0.091088	Neu			DCX	2.15582	2.18851	0.958019	-0.00335661	Oli
NSL1	4.76851	4.67837	0.130368	0.0235511	End			RGS18	1.9549	0.879279	0.573143	0.103628	End			SNRPA	3.48378	3.57917	0.38712	-0.0506861	Neu
TATDN3	4.95076	4.98495	0.135995	-0.0354605	Mic			RGS1	5.01062	3.38814	0.545123	0.2667	End			SPAG6	0.750624	0.848673	0.73275	-0.0657689	Mic
FLVCR1	3.96349	4.01298	0.922077	-0.00260242	Mic			MIR4426	5.41716	5.78022	0.000828236	-0.333847	Oli			EXOSC5	3.60131	3.79744	0.56371	-0.0434527	Ast
ANGEL2	4.86917	4.86859	0.989133	-0.000256998	Neu			RGS2	6.36931	6.42429	0.997914	-0.000326062	Ast			DYNC1I2	5.78213	5.71155	0.632347	-0.0183722	End
RPS6KC1	5.1969	5.27207	0.832641	-0.00279832	Mic			UCHL5	5.133	5.41946	0.127464	-0.0911173	Ast			APBB1IP	2.50787	2.52607	0.263999	-0.0954379	Ast
PROX1	2.92798	2.82581	0.335937	0.0262835	Ast			TROVE2	5.37371	5.06636	0.532914	-0.0240166	Ast			LRCH4	1.50259	1.54915	0.0506824	-0.134285	Mic
SMYD2	5.58389	5.64446	0.435644	0.0189886	Oli			GLRX2	5.88057	6.1804	0.471157	0.0602646	Ast			FAM76B	3.15288	3.0902	0.113052	-0.0822987	Ast
PTPN14	4.01816	4.02984	0.8095	0.00506811	Ast			CDC73	5.46778	5.12927	0.001871	0.160933	Mic			SIRT6	2.82442	2.96061	0.608298	-0.0296438	Neu
KCNK2	2.50587	2.53464	0.689725	0.0173247	End			B3GALT2	6.42502	6.31795	0.105141	0.220312	Neu			POLD3	2.88472	2.95113	0.789036	-0.0102151	Mic
KCTD3	5.90424	5.77805	0.0119652	0.0489113	Oli			KCNT2	3.06377	3.00901	0.0533678	0.199848	Neu			ACTN2	4.52089	4.64763	0.104546	0.0923871	Neu
ESRRG	2.57073	2.59777	0.306237	-0.0345531	Mic			CFH	4.73783	3.65924	0.00828829	0.372626	End			CAPZB	5.89842	5.96507	0.407197	-0.028392	Neu
GPATCH2	3.37449	3.39051	0.155028	0.0258001	End			CFHR1	1.73974	1.6736	0.763538	-0.0424317	Neu			GPR137B	5.21185	5.16765	0.543999	-0.0270542	Ast
RRP15	3.62167	3.58163	0.909262	-0.00265485	Oli			ZBTB41	5.49393	5.28004	0.0884709	0.103442	Oli			NAALAD2	3.72548	3.75967	0.189476	0.103655	Mic
TGFB2	3.55915	3.5281	0.855293	-0.010198	Oli			CRB1	3.27647	2.8957	0.379955	-0.0752902	Oli			JADE1	3.74046	3.89049	0.662771	-0.0225944	Mic
LYPLAL1	4.4598	4.41663	0.111779	-0.0423637	Ast			DENND1B	2.18899	2.3146	0.146508	-0.0860066	Ast			SLC25A43	2.61972	2.40684	0.0539814	0.166745	Oli
SLC30A10	2.79776	2.85778	0.98202	-0.00107005	Neu			C1orf53	3.60751	4.15494	0.00580595	-0.339933	Ast			UBE2A	3.94276	3.93345	0.521826	-0.0359942	Ast
EPRS	6.65499	6.61758	0.5665	-0.00916028	End			NEK7	6.6418	6.4912	0.027802	-0.19993	Oli			FGFR1	3.57621	3.52115	0.865417	-0.0113875	Oli
BPNT1	4.85748	4.91182	0.483538	0.0175472	Neu			PTPRC	2.77735	1.76079	0.460577	0.085694	Ast			FBLN1	2.68801	2.54047	0.793253	-0.0371914	Mic
IARS2	5.82288	5.80603	0.180882	-0.0338596	Neu			ZNF281	4.82992	4.86702	0.392134	0.0671086	End			ITGA8	2.2887	2.08134	0.142545	0.152793	Mic
RAB3GAP2	5.32548	5.32799	0.497311	0.0112901	Ast			DDX59	3.76676	3.68711	0.449665	-0.04114	Neu			MAP2	8.3203	8.43671	0.279031	0.0564297	End
MARK1	5.25495	5.32344	0.713101	-0.00497377	Oli			CAMSAP2	6.86504	6.92002	0.292915	0.0452219	Ast			PIAS2	3.61697	3.6518	0.293241	-0.0280548	Mic
C1orf115	7.53677	7.63984	0.0181244	0.0437145	Ast			KIF21B	4.84655	4.69075	0.169525	0.172493	Neu			AMPH	5.78678	5.91433	0.183492	0.0825835	End
2020-03-02	5.15482	5.22507	0.0224862	-0.051126	Ast			ASCL5	0.857819	0.892122	0.848594	-0.0194744	End			ARAF	3.50238	3.44939	0.297838	0.0525656	Mic
2020-03-01	3.05473	3.08569	0.318844	-0.0240635	Mic			TMEM9	6.67379	6.91034	8.01821e-05	-0.155639	Ast			MCCC1	4.81603	4.7937	0.385206	0.0393191	End
DUSP10	3.24112	3.08488	0.0247857	0.0703077	Ast			TNNT2	3.28153	3.44133	0.870678	-0.039324	Ast			FAP	0.798148	0.540409	0.00284509	0.26573	Oli
TAF1A	2.51869	2.47951	0.684719	0.0134307	Mic			PHLDA3	7.44688	7.43607	0.431591	0.0533179	Oli			NEBL	5.8769	5.72431	0.106549	0.0623536	Mic
MIA3	5.10701	5.13999	0.801229	0.00306266	Mic			CSRP1	8.62857	8.20945	0.982997	-0.00195912	End			ACER3	4.18836	4.04014	0.575642	-0.0272818	Ast
AIDA	4.91266	4.88553	0.0191418	-0.0634709	End			NAV1	5.44926	5.30368	0.399559	0.0512422	Mic			UBE2K	5.99896	6.04707	0.392308	-0.0500074	End
BROX	5.43488	5.32154	0.756725	0.00522916	Neu			IPO9	5.25893	5.25878	0.619811	0.0169164	Ast			PIK3C3	4.05732	4.042	0.811192	-0.00773717	End
DISP1	2.40846	2.34269	0.299816	-0.0271328	Ast			SHISA4	8.42701	8.48743	0.0341816	-0.115308	Oli			N4BP2	3.14634	3.11311	0.160692	0.0840652	Oli
SUSD4	5.48012	5.62392	0.32039	-0.0212424	End			LMOD1	4.42821	4.19098	0.396326	-0.155409	End			TIGAR	3.14947	3.12277	0.496325	0.0441198	End
CAPN2	5.97871	5.79491	0.934857	-0.00292023	Oli			TIMM17A	6.15295	6.3661	0.827706	0.0102714	Ast			TULP3	3.73712	3.57408	0.0949335	0.10321	Oli
TP53BP2	6.43787	6.39263	0.832107	-0.00422496	Oli			RNPEP	4.98323	5.03662	0.805535	-0.0177671	Ast			SYNJ2	5.58568	5.47286	0.989447	0.00063789	End
FBXO28	4.6981	4.73397	0.330607	-0.0160972	Ast			GPR37L1	7.05823	6.76872	0.0587866	-0.139302	Oli			ADCY2	4.44422	4.50418	0.95891	0.00244211	Ast
DEGS1	6.16614	6.12166	0.229436	0.0199358	Mic			ARL8A	8.31029	8.37376	0.761729	0.00968598	Ast			PPP2R5C	4.57514	4.73384	0.190713	-0.0609334	Oli
NVL	3.71679	3.73805	0.18691	-0.0271574	Mic			UBE2T	5.48029	5.86073	0.338325	0.0753126	Neu			RBFOX1	5.63728	5.75934	0.587023	-0.0268158	End
CNIH4	4.51709	4.4939	0.876461	-0.00227528	Mic			PPP1R12B	5.51398	5.7378	0.703548	-0.0297086	End			GNB1	7.523	7.55398	0.226397	0.040218	Mic
WDR26	5.63171	5.57526	0.0627174	0.0209142	Ast			SYT2	4.09648	3.75606	0.195491	0.4159	Ast			EDN1	3.53672	3.99343	0.0306404	-0.437658	Ast
CNIH3	3.86935	3.9174	0.0270006	0.0544465	Oli			KDM5B	4.17097	4.13841	0.105435	0.06147	End			MLLT10	4.29374	4.24641	0.550653	0.031323	Oli
LBR	3.84776	3.71678	0.501848	-0.0111206	Neu			RABIF	5.69981	5.73293	0.0147783	0.158864	End			ZCWPW1	2.80682	2.64762	0.817319	0.0183911	End
ENAH	5.73207	5.55358	0.00360908	0.0586313	Neu			KLHL12	6.21032	6.23108	0.0292188	0.0726815	End			ADCYAP1R1	6.50386	6.39652	0.116261	0.0831195	Mic
SRP9	8.52172	8.48538	0.0025231	-0.0463681	Ast			ADIPOR1	7.15954	6.99716	0.0943546	0.0471589	Oli			ITM2A	5.61125	5.47183	0.628991	0.0474247	Ast
EPHX1	7.51108	7.37096	0.610763	-0.0164055	End			CYB5R1	5.19071	5.17751	0.01659	-0.160125	Neu			NRDC	5.21774	5.29693	0.757768	0.00894604	Ast
TMEM63A	4.83987	4.71204	0.628741	-0.0131123	Ast			TMEM183A	6.41354	6.57954	0.149822	0.0643576	End			VDAC3	6.20207	6.4196	0.56737	-0.0231309	Oli
PYCR2	4.99414	5.03273	0.00393925	-0.0616494	Mic			PPFIA4	5.44018	5.43365	0.00717949	0.272036	End			PCM1	5.56047	5.5496	0.486813	0.0303664	End
SDE2	4.1148	4.07539	0.850553	-0.00411947	Oli			ADORA1	6.50627	6.50262	0.126168	0.114938	Neu			TNRC6C	4.46468	4.40386	0.901987	0.00582309	Oli
H3F3A	6.0458	6.02221	0.156144	-0.0312121	Mic			MYBPH	1.92453	0.722484	3.05095e-05	1.19965	End			CBFA2T2	4.12753	4.03527	0.221711	0.0452295	Oli
ACBD3	5.24528	5.20145	0.474471	0.0109379	End			CHI3L1	6.92614	5.78342	0.0167587	0.809697	End			BRINP1	5.73391	5.71278	0.170406	0.0890774	End
LIN9	1.49426	1.53697	0.0175141	-0.0768527	End			BTG2	7.15702	6.67405	0.164664	0.187156	Ast			ITCH	5.89087	5.82387	0.47108	-0.0140953	Ast
PARP1	6.52906	6.45401	0.826522	-0.00360155	Ast			FMOD	2.38331	1.15139	0.0337415	0.641439	End			TP53INP2	5.62657	5.68598	0.141963	-0.143683	End
STUM	4.90151	5.11662	0.891692	-0.00624164	Neu			PRELP	5.31645	4.22884	0.0191312	0.421565	End			SDF4	4.81687	4.78468	0.62351	0.0215431	Neu
ITPKB	7.80668	7.49285	2.44584e-05	0.158983	Neu			ATP2B4	7.02361	6.76711	0.000905113	0.228406	Oli			MYH7B	2.87825	2.86376	0.785416	0.0177083	Neu
PSEN2	4.09697	4.23432	0.30937	-0.0257859	Neu			ZC3H11A	6.61997	6.29645	0.00527229	0.192803	Ast			TOLLIP	6.22098	6.36022	0.959381	-0.00202712	Ast
COQ8A	4.95289	4.94436	0.0532305	0.0321457	Mic			ZBED6	4.84309	3.62755	8.64265e-06	0.82711	Oli			UBE2D4	3.68612	3.67984	0.96096	0.00210267	End
CDC42BPA	6.31873	6.23406	0.0173303	0.0387702	Neu			SNRPE	7.01852	7.16067	0.00713955	-0.120104	Oli			CLUL1	1.25311	1.31738	0.264866	0.221037	Ast
ZNF678	1.82483	1.7116	0.200534	-0.0329388	Ast			SOX13	3.74553	3.3598	0.86768	-0.012285	Ast			RUNX1T1	2.70294	2.69075	0.129919	0.0816249	End
SNAP47	4.66565	4.74698	0.801389	0.004179	End			ETNK2	3.26269	3.21069	0.102527	-0.17177	Mic			THOC1	3.32799	3.4385	0.698927	0.0211134	End
JMJD4	2.11006	2.10726	0.149574	-0.0418876	Oli			GOLT1A	1.93675	3.1253	0.00173025	-0.592045	End			FKBP7	1.02384	1.00793	0.864415	-0.0136521	Mic
ARF1	8.49252	8.55584	0.615508	-0.00649302	Ast			PLEKHA6	6.01071	5.91512	0.142768	0.107374	Ast			OSBPL6	3.71095	3.7535	0.891334	-0.00716078	End
C1orf35	5.16367	5.0777	0.0270436	0.0495056	Neu			PPP1R15B	5.96444	5.65707	0.0233241	0.1692	Mic			SLC1A3	8.52311	8.32553	0.549606	0.0457236	Oli
MRPL55	6.17853	6.3663	0.770315	-0.00755611	End			PIK3C2B	4.6474	4.43373	0.0138926	0.151975	Ast			XRCC5	6.7539	6.81973	0.488131	-0.0174956	Oli
GUK1	7.86003	7.86995	0.253068	-0.0147545	Mic			MDM4	4.91505	5.08494	0.0478946	-0.178395	Neu			LXN	1.71481	1.71973	0.292067	0.110774	Mic
GJC2	3.94858	3.84285	0.703729	0.0113164	Oli			LRRN2	4.23574	4.17874	0.0225963	0.227897	Neu			SP140	0.636853	0.719502	0.303636	-0.0937354	Mic
IBA57	2.93586	2.88097	0.45072	0.0148339	Mic			NFASC	6.73935	6.5674	0.0259336	0.16883	Oli			MKNK1	3.38854	3.45928	0.838806	-0.0123071	Mic
OBSCN	3.0225	3.03092	0.0385924	0.0685524	Oli			CNTN2	7.36848	7.23039	0.00313249	0.166339	Ast			TNS1	4.52598	4.24556	0.306245	-0.0602095	End
TRIM11	3.97114	3.938	0.436638	0.0205977	Neu			TMEM81	5.47211	5.45348	0.0216005	0.257467	Neu			REXO1	3.94275	4.06268	0.396897	-0.0670653	Mic
TRIM17	3.88169	3.97897	0.593088	0.0152212	Ast			RBBP5	4.94849	4.89805	0.0675617	0.102784	Neu			SAR1A	5.22986	5.32445	0.0263372	-0.0971147	End
HIST3H2A	3.65699	3.74328	0.899586	0.00445348	Ast			DSTYK	5.64256	5.65035	0.000508049	0.132012	Neu			CDC14A	2.19706	1.9279	0.342255	0.0646697	Oli
RNF187	7.8118	7.98313	0.18048	-0.0215073	Ast			TMCC2	6.91287	6.81541	0.00908343	0.196764	End			RAPGEF3	4.08229	3.7711	0.258283	0.0721695	End
RHOU	5.79927	5.56347	0.913914	-0.00259227	Ast			NUAK2	1.74749	1.24437	0.186638	0.199608	Ast			CEACAM1	0.972042	1.01213	0.684214	-0.0369395	End
RAB4A	5.91689	5.86296	0.809554	0.00551312	Oli			KLHDC8A	2.90065	3.30307	0.741802	-0.0308478	Neu			SENP1	2.64012	2.63517	0.823261	-0.0119579	Mic
CCSAP	5.58585	5.62775	0.113719	-0.0281832	Oli			CDK18	6.36075	6.15519	0.0629182	0.180636	Neu			CIC	4.85433	4.68886	0.70229	-0.0254305	Mic
ACTA1	1.53867	1.58276	0.89468	0.00589982	Neu			MFSD4	6.40544	6.683	0.249134	0.0846655	End			LIPE	3.47126	3.244	0.490732	0.0430498	End
NUP133	4.95588	5.0064	0.0221568	-0.0405653	Neu			ELK4	4.47888	4.25827	0.217491	0.054003	Ast			FDFT1	5.775	5.5744	0.00304462	0.166654	End
ABCB10	3.63672	3.65954	0.00454142	-0.0569892	End			SLC45A3	4.6062	4.66312	0.00924048	0.248298	Ast			PAFAH1B3	3.66264	3.61405	0.0433088	0.145797	End
TAF5L	3.58326	3.58512	0.552698	-0.010693	Ast			NUCKS1	8.64891	8.53285	0.201757	-0.0677801	Neu			OPHN1	4.68691	4.56039	0.104066	0.0839177	Oli
URB2	2.36532	2.39365	0.182919	-0.0348627	Neu			RAB7L1	5.77798	5.00447	0.0503945	0.201427	End			KIF22	3.13126	3.25588	0.442695	-0.0465438	Neu
GALNT2	4.22238	4.29564	0.263151	-0.0314795	Neu			SLC41A1	6.03491	5.34502	0.000275845	0.22375	Oli			CARMIL1	4.5454	4.4946	0.756702	0.0215973	Ast
PGBD5	5.8491	5.9066	0.149686	0.0215451	Ast			SLC26A9	1.3779	1.40176	0.519129	0.0900859	Ast			PGM1	4.71433	4.6032	0.766419	-0.0133092	Ast
COG2	3.7346	3.73144	0.228793	-0.0177652	Ast			EIF2D	5.71085	5.54997	0.449888	-0.0380653	Mic			DDX1	6.00358	6.1829	0.125675	-0.0462505	Neu
AGT	8.20678	8.20292	0.0502444	-0.0609863	Neu			DYRK3	2.26621	2.03237	0.104069	-0.17031	End			DNM2	3.93213	3.81158	0.0369237	-0.0604841	Ast
CAPN9	2.39336	2.24099	0.662495	-0.0188537	Ast			MAPKAPK2	5.77148	5.19552	0.500047	0.0555357	End			EPB41L2	5.37764	5.24367	0.312755	0.0495398	Oli
C1orf198	6.60249	6.45977	0.370463	-0.0204582	End			YOD1	4.74441	4.36569	0.00425706	0.311421	Ast			RIMS1	5.08289	5.30577	0.77234	-0.0213018	End
TTC13	3.96723	4.04109	0.047797	-0.0396133	Mic			PFKFB2	4.99236	4.71857	0.842311	0.0259626	Neu			MOXD1	3.13868	3.25897	0.057174	-0.265237	Ast
ARV1	5.61439	5.68361	0.0873585	-0.0360342	Neu			CD55	5.32462	4.88709	0.0869523	0.216957	Ast			STX7	4.03662	4.09155	0.259139	-0.0433984	Oli
FAM89A	3.74589	3.46455	0.140368	0.073511	End			CD46	6.28101	5.996	0.0274896	0.152373	Ast			RABL2B	2.80701	2.78093	0.494115	0.0291658	Ast
C1orf131	3.12493	3.12906	0.160589	-0.0273344	Neu			CD34	5.72748	4.93547	0.438722	0.115609	Ast			KEAP1	5.39955	5.28628	0.427602	0.0361069	Mic
GNPAT	5.75393	5.7377	0.0601273	-0.0257693	Mic			PLXNA2	5.06029	4.97677	0.000252233	0.23747	Mic			PTPRH	1.83085	1.71292	0.288084	-0.140398	Ast
EXOC8	3.62509	3.72769	0.131586	-0.0363871	Neu			CAMK1G	6.60823	6.91405	0.672534	0.0470223	Neu			DCT	0.81177	1.07342	0.126814	-0.146715	Oli
SPRTN	2.4683	2.40533	0.775451	-0.00612754	Ast			LAMB3	1.82063	2.23213	0.528811	0.0551814	Ast			SLC35C2	3.51816	3.64324	0.00475523	-0.13584	Neu
EGLN1	5.7187	5.59918	0.018768	0.0533893	End			G0S2	3.61484	3.51881	0.637803	-0.121111	Neu			CRYBG3	3.57395	3.27984	0.230493	0.0742107	End
TSNAX	4.93954	5.01245	0.966701	0.00115577	Neu			HSD11B1	5.98232	5.70409	0.0185422	0.487198	Oli			EPHA6	4.02257	4.06406	0.125326	0.107571	Ast
DISC1	1.73407	1.56682	0.914578	0.00285414	Ast			C1orf74	2.95138	3.11639	0.824709	-0.0257342	Mic			RFX3	4.25462	4.2355	0.997789	-0.000113321	End
SIPA1L2	5.12166	5.16904	0.392038	-0.0156184	Ast			DIEXF	3.20989	3.36154	0.516602	-0.0346729	End			RIF1	4.80268	4.7467	0.732494	-0.0134636	Ast
MAP10	1.64503	1.8958	0.24614	-0.0558532	Neu			SYT14	2.36423	2.32947	0.330218	0.106763	Neu			RAB21	3.67343	3.62228	0.171006	-0.0759447	End
NTPCR	4.13555	4.18727	0.0512407	-0.0450363	Oli			SERTAD4	2.7393	2.6247	0.00082993	0.380456	Neu			SLC4A4	5.59868	5.68952	0.503799	0.0372948	Neu
PCNX2	5.57246	5.63877	0.980882	-0.00065748	Ast			HHAT	2.39222	2.42016	0.40503	-0.0899921	Ast			SMARCA2	4.68598	4.62427	0.659919	-0.0179971	End
MAP3K21	2.55121	2.65638	0.827754	-0.00922464	End			KCNH1	2.92427	3.06669	0.00139612	0.526062	Neu			SESN1	5.08842	4.90819	0.029992	0.130987	Neu
KCNK1	5.81704	5.92507	0.731695	0.00973643	Neu			RCOR3	4.71757	4.86345	0.077922	-0.0953337	Neu			MID2	3.49355	3.39843	0.0320664	0.137702	Mic
SLC35F3	5.07155	5.09541	0.0637001	0.0483277	Ast			TRAF5	2.29058	2.44344	0.332999	-0.0855524	Oli			COL5A3	4.89033	4.59605	0.0115122	0.360717	Oli
COA6	5.72156	5.65764	0.173289	0.0382399	Neu			SLC30A1	6.20692	5.66763	0.450138	-0.0771745	Oli			PUM3	4.55523	4.69697	0.750673	-0.0202258	End
TARBP1	5.39092	5.72706	0.162515	-0.0687455	Neu			LPGAT1	6.10741	6.30352	0.539997	-0.034263	End			CPB2	1.89609	1.71627	0.464179	0.0859969	End
IRF2BP2	6.02798	5.80604	0.940054	0.00201841	Neu			INTS7	4.01123	3.9491	0.188375	0.0963448	Oli			KCNN2	4.47179	4.6032	0.0811979	-0.135065	Ast
TOMM20	8.35232	8.40729	0.256403	0.0182991	End			PPP2R5A	6.64897	6.44098	0.0785406	-0.102431	End			CNOT4	3.70865	3.72046	0.251234	0.0427934	Oli
RBM34	2.19065	2.19976	0.109042	0.0652461	Ast			TMEM206	5.6784	5.72975	0.451914	0.0620708	Ast			PSEN1	4.54772	4.39772	0.700366	0.013837	Ast
ARID4B	6.0245	5.92254	0.0779655	0.0407118	Mic			NENF	7.77268	8.08824	1.78858e-05	-0.28887	Oli			CPOX	4.76139	4.48782	0.327104	0.0505952	End
GGPS1	5.3198	5.26478	0.0127885	0.0343911	Neu			ATF3	3.94345	3.67786	0.795053	-0.0512069	Ast			CLDND1	7.16191	6.80856	0.119916	-0.0840029	End
B3GALNT2	3.00833	3.03647	0.452387	0.0187861	Mic			BATF3	2.97455	3.24989	0.241165	-0.161422	Oli			MOK	2.53414	2.50669	0.708069	0.0216852	Oli
GNG4	4.52201	4.6697	0.0549847	-0.0598652	Neu			NSL1	5.32769	5.24692	0.925027	0.00469343	Oli			HSP90AA1	9.1006	9.05781	0.855941	0.0162757	End
LYST	3.89489	3.8817	0.807133	-0.00316783	Neu			TATDN3	5.08824	5.44445	0.000964731	-0.261081	Oli			RBL1	2.76603	2.75702	0.673909	-0.0231074	Oli
NID1	2.9138	2.91315	0.303368	-0.0526949	Ast			FLVCR1	3.14182	3.5686	0.0361118	-0.157357	Mic			DLGAP4	4.11767	4.31006	0.379648	-0.0554432	Ast
GPR137B	5.66945	5.72195	0.000556962	-0.0861657	Oli			VASH2	1.09753	1.21668	0.392551	0.0832277	End			IGSF9B	4.24349	4.25683	0.465145	0.0823681	Oli
ERO1B	4.44683	4.40446	0.318698	0.0218437	Neu			ANGEL2	5.28424	5.44578	0.0107637	-0.144854	Ast			AP4E1	3.09152	3.07089	0.826789	0.00869025	Mic
LGALS8	4.56291	4.5895	0.857848	-0.00362919	Oli			RPS6KC1	5.39313	5.67741	0.504444	-0.0360335	Oli			RSBN1	4.13125	4.10776	0.605749	0.0170853	End
HEATR1	2.76615	2.85061	0.0860209	-0.037324	Neu			PROX1	3.9208	4.11877	0.53393	-0.0508892	Ast			MAGI3	4.4776	4.59635	0.388438	0.0481634	Oli
ACTN2	5.86114	5.99491	0.780514	0.00629306	End			SMYD2	5.40757	5.81518	0.506609	0.0558597	Ast			CXCL2	1.03854	0.888214	0.682079	-0.105293	End
MTR	4.25308	4.42568	0.00136015	-0.0981282	Neu			PTPN14	3.04456	3.08031	0.337461	-0.0686394	Ast			TCF7	1.71701	1.84247	0.125317	-0.109462	End
RYR2	5.5413	5.5536	0.393076	0.0218879	Ast			KCNK2	3.68391	3.43532	0.0961458	0.250873	End			OSTM1	4.32909	4.27462	0.525231	-0.0614368	Neu
CHRM3	4.61232	4.71331	0.0297498	0.0475388	Ast			KCTD3	6.43986	6.15696	0.408906	0.0606679	Ast			CDH7	1.33606	1.62135	0.132561	-0.107508	Oli
FMN2	5.7371	5.73457	0.710252	0.00561255	Ast			ESRRG	2.5846	2.60862	0.210697	0.135588	Ast			PCNP	6.784	6.75824	0.223685	-0.0692077	Neu
GREM2	3.77181	3.86766	0.391539	0.0306889	End			GPATCH2	3.26177	3.5037	0.163605	-0.0722259	End			EXD2	4.40749	4.318	0.0294268	0.0807287	Neu
RGS7	6.47519	6.69803	0.441809	-0.0138295	End			RRP15	3.42092	3.60053	0.00282754	-0.201276	Oli			ARG2	3.18948	3.14775	0.178023	0.0990836	Oli
FH	6.85665	7.01489	0.730525	-0.00849573	Neu			TGFB2	6.19608	4.92264	0.00124984	0.364318	End			MEF2C	6.04951	6.37479	0.484972	-0.0491111	Oli
OPN3	1.8836	2.25063	0.74938	-0.0179349	Neu			LYPLAL1	5.98301	5.89992	0.00437601	-0.1926	Mic			PTPRC	2.93421	2.43203	0.905019	-0.00734787	Ast
CHML	3.32893	3.61258	0.0355942	-0.0931005	Neu			SLC30A10	2.64844	2.33511	0.291005	-0.116543	Neu			UBA5	4.02146	4.18209	0.290686	-0.0483302	Oli
PLD5	2.4587	2.3518	0.0531036	0.0624016	Mic			EPRS	6.43243	6.10726	0.000795556	0.18304	Oli			STK17B	3.20045	3.14395	0.374359	0.100688	Ast
CEP170	4.89283	4.92677	0.0592889	-0.0240044	Neu			BPNT1	5.45461	5.45127	0.695949	-0.0157623	End			CDC14B	4.0538	3.9721	0.10412	-0.0745012	End
SDCCAG8	5.29405	5.26944	0.0607923	0.0467221	Neu			IARS2	6.52676	6.42224	0.373246	0.0547349	End			ZNF510	4.30511	4.36646	0.663335	0.017783	Oli
AKT3	5.89324	5.95697	0.836721	-0.00295135	Neu			RAB3GAP2	4.59897	4.61206	0.859613	0.00775798	End			LRP2	3.93367	3.28326	0.157985	0.15287	End
ZBTB18	7.6082	7.56713	0.0315603	0.0451593	Oli			MARK1	4.84206	5.35433	0.485347	-0.0322398	Ast			ZNF506	3.71508	3.63463	0.875921	-0.00693536	End
ADSS	5.40941	5.47206	0.523589	-0.0127553	Neu			C1orf115	7.39935	7.73994	0.753475	0.0199724	Ast			JMJD4	2.30828	2.37523	0.556492	-0.0414659	Mic
DESI2	3.77275	3.72032	0.749499	-0.00548303	End			2020-03-02	5.67026	5.52331	0.941475	0.00523534	Oli			DUSP12	3.51127	3.43709	0.135236	0.0735165	Mic
COX20	2.42242	2.43672	0.654285	-0.0161018	Neu			2020-03-01	3.83058	3.90899	0.385007	-0.0736233	Neu			AACS	3.46108	3.57248	0.869075	0.00771226	Oli
HNRNPU	6.99886	6.97263	0.899739	0.00168896	Ast			DUSP10	3.66299	3.75288	0.772549	-0.0267985	Ast			DELE1	4.78553	4.64387	0.918464	0.00508911	Oli
EFCAB2	3.49257	3.40554	0.0365861	0.0682752	Neu			TAF1A	2.88144	2.70693	0.904263	-0.00880743	Oli			CADPS2	5.89553	6.02882	0.476722	0.060882	Oli
KIF26B	2.42242	2.44468	0.0790815	-0.0632111	Neu			MIA3	5.28307	5.15796	0.000972331	0.124134	Ast			PCDHB4	3.71506	3.69028	0.289644	-0.0837592	End
SMYD3	3.83443	4.08947	0.847901	-0.00449558	Neu			AIDA	6.75867	6.71966	0.462237	-0.0398545	Oli			PCDHA6	1.33565	1.38941	0.471054	-0.0568416	Ast
TFB2M	3.3483	3.34702	0.303081	-0.0353127	Neu			BROX	6.14668	5.99364	0.342534	-0.0372282	Ast			PCDHGA2	1.67115	1.5091	0.956194	-0.0045819	Ast
CNST	5.5123	5.53891	0.000301666	0.0875969	Oli			DISP1	2.46412	2.26721	0.41929	0.0487845	End			HSPB11	3.27043	3.32425	0.26362	-0.0678722	Ast
SCCPDH	6.32625	6.37894	0.0179901	-0.0464628	Neu			TLR5	2.17774	1.5333	0.0798199	0.249382	End			PHLPP1	5.28827	4.96049	0.212864	0.0667933	End
AHCTF1	4.58333	4.57242	0.192492	0.020552	Neu			SUSD4	4.96594	5.44429	0.338904	-0.0592155	Ast			ATP8B1	2.33222	2.47027	0.986011	-0.00122492	Ast
ZNF670	2.10766	2.03575	0.25309	0.0442493	End			CAPN2	6.72792	5.83794	0.00771351	0.237154	End			IL12RB2	2.40776	2.65181	0.724314	0.0317637	Oli
ZNF669	3.2157	3.25356	0.162093	0.0478645	Ast			TP53BP2	6.88776	6.21646	0.815136	0.0133431	End			SMARCD3	4.9991	4.94097	0.0485875	0.110589	End
ZNF124	2.33875	2.32838	0.569921	-0.0228238	Neu			FBXO28	5.25932	5.28135	0.243631	0.05262	Neu			WDR70	3.35884	3.42142	0.38391	0.0375004	Ast
ZNF496	3.80503	3.8823	0.0136161	-0.0585957	Neu			DEGS1	7.4727	7.38587	0.151504	0.0627469	End			FYB1	2.49473	2.0501	0.325308	-0.076435	Ast
NLRP3	2.32923	2.49312	0.593325	-0.0289317	Neu			NVL	3.61432	3.98219	0.00535685	-0.209257	End			STRADB	4.29604	4.17176	0.94708	0.00313699	End
TRIM58	1.90428	1.84644	0.0645838	0.11276	Neu			CNIH4	4.72702	4.68307	0.855476	-0.00716385	End			BZW1	4.29478	4.44636	0.0110873	-0.181293	Oli
OR2L13	3.45578	3.39208	0.51976	0.0573468	Mic			WDR26	5.79273	5.77987	0.373992	0.0310094	End			C1QTNF3	2.14148	1.96326	0.548448	0.0414813	Ast
OR14I1	1.4128	1.7562	0.380217	-0.0660577	Neu			CNIH3	3.39415	3.98856	0.355236	-0.0873811	Ast			ME2	3.54779	3.60786	0.302431	-0.0597136	Neu
LYPD8	2.85718	3.04115	0.986125	-0.000601123	Oli			LBR	4.75284	4.46686	0.297753	0.0476454	Ast			C5orf22	3.91617	4.14962	0.00471267	-0.141953	End
SH3BP5L	5.08266	5.14058	0.313506	-0.0186407	Ast			ENAH	5.7135	5.48515	0.0225434	-0.168909	Ast			CCNT2	4.15034	4.1776	0.487769	-0.0219407	Oli
ZNF672	4.66871	4.63581	0.877735	-0.00302283	Neu			SRP9	9.94581	9.77503	0.404977	-0.0498009	Oli			FAM135A	4.02746	4.09128	0.0226634	-0.0855718	Ast
ZNF692	6.29122	6.17369	0.190515	0.0449171	Neu			EPHX1	8.35451	7.73127	0.653891	0.0420742	End			COL19A1	1.98043	2.1465	0.73964	-0.0207426	Oli
PGBD2	2.35566	2.33013	0.138783	-0.0502081	End			TMEM63A	5.68857	5.52395	0.99261	-0.000798315	Ast			EPB41L3	5.31293	5.4678	0.830235	0.00944155	End
FAM110C	2.24816	2.36093	0.802853	0.0103394	End			LEFTY1	2.32714	2.54648	0.999304	-0.000109059	Neu			COBLL1	1.67417	1.74365	0.223744	-0.0890238	Oli
SH3YL1	4.16564	4.17396	0.716422	-0.00618359	Mic			RP4-559A3.7	6.87276	6.82548	0.70175	-0.0290018	Neu			DLG3	4.6505	5.13069	0.994897	-0.000223851	Oli
ACP1	5.76279	5.8985	0.000397203	-0.0627005	Neu			PYCR2	6.34136	6.45502	0.00538525	-0.158345	End			KCNK2	2.85328	2.85422	0.934125	0.00707954	Ast
TMEM18	3.18327	3.1971	0.921505	0.00265514	Ast			SDE2	5.24812	5.07752	0.799203	-0.0144003	Neu			SERTAD4	2.25548	2.21819	0.0166317	0.227305	Neu
PXDN	2.81899	2.78222	0.093389	-0.0594747	Ast			H3F3A	5.98965	5.90166	0.724061	-0.0182772	Oli			TRAF5	1.86855	2.01323	0.82811	-0.0176641	Neu
MYT1L	6.12857	6.196	0.120585	0.0364446	Ast			ACBD3	5.93487	5.80512	0.192395	0.0581515	Neu			MRPL22	2.7281	2.75869	0.871342	0.00833219	Mic
EIPR1	4.62977	4.77705	0.0340349	-0.0386105	Oli			LIN9	2.54217	2.55511	0.500803	0.0558883	Mic			GEMIN5	4.03163	3.99451	0.613394	0.0180602	Ast
TRAPPC12	5.12239	5.19811	0.357304	-0.0137056	Neu			PARP1	6.90689	6.72124	0.196659	0.0627305	End			OPRK1	3.04599	3.0404	0.0454778	0.209244	End
ADI1	5.49069	5.46043	0.0410197	-0.0460134	Ast			C1orf95	6.04765	6.32631	0.992722	0.00136191	Ast			NFE2L1	6.54885	6.55229	0.192478	0.050555	Mic
RNASEH1	4.95092	4.88229	0.0178082	0.0593887	Ast			ITPKB	8.13949	7.11052	8.4635e-05	0.440419	End			SEMA5B	2.8319	2.97553	0.681946	-0.0432339	Mic
RPS7	7.69595	7.62175	0.616733	-0.00941316	Neu			PSEN2	3.98656	4.29197	0.066669	-0.134567	Neu			GSK3B	5.29646	5.36491	0.53406	-0.0188807	End
CMPK2	2.63178	2.70376	0.724779	-0.0172341	End			ADCK3	4.31275	4.47411	0.726801	-0.0197639	Mic			ITGB5	3.79024	3.60036	0.00798724	0.156638	End
RSAD2	2.84011	2.83577	0.090299	0.108043	Ast			CDC42BPA	6.13694	6.10048	0.62603	-0.0210793	Ast			ERC1	4.17332	4.02012	0.255378	0.0486861	Oli
RNF144A	5.90227	5.81041	0.240611	0.0257368	Neu			ZNF678	2.93891	2.78027	0.277323	0.0788895	Ast			XPO1	5.34541	5.27062	0.955948	0.00359218	Oli
ID2	7.18501	7.13441	0.508938	0.0226127	Ast			SNAP47	4.98782	5.16037	0.815233	0.0112296	Ast			RNF13	6.13235	5.91433	0.744406	-0.0125722	Ast
KIDINS220	6.16461	6.17399	0.0857589	-0.0241704	Neu			JMJD4	3.88619	4.15057	0.243238	-0.0891079	End			TRPM3	3.6294	3.45366	0.472769	0.0806049	End
MBOAT2	5.47054	5.36911	0.243784	-0.0166741	Mic			WNT9A	0.945968	1.47702	0.222554	-0.175586	Mic			PALB2	3.19221	3.23968	0.763914	0.0144521	Oli
ASAP2	3.2776	3.31771	0.567369	-0.0231889	Neu			ARF1	8.55219	8.62056	0.637601	-0.0138802	Mic			DOP1A	4.79908	4.96375	0.358352	-0.0480829	Neu
ITGB1BP1	5.61563	5.71587	0.541162	-0.0179979	Mic			C1orf35	4.02331	4.13079	0.0224552	-0.102172	Mic			LYRM2	3.87674	3.87067	0.622947	-0.0246596	Oli
CPSF3	4.69152	4.72908	0.0314683	-0.035694	Oli			MRPL55	5.96443	6.42938	0.00306636	-0.229915	Ast			BCKDHB	4.28558	4.27293	0.206645	-0.0618336	Mic
IAH1	4.5632	4.61959	0.014987	-0.0369636	Oli			GUK1	7.56741	7.8381	0.000111202	-0.218843	Oli			KAT6A	4.32238	4.22089	0.991361	0.000333913	Oli
ADAM17	3.89443	4.00819	0.154597	-0.0372733	Neu			GJC2	5.83261	5.83847	0.246382	0.0948363	Ast			TUT7	3.85059	3.72017	0.710509	-0.0154843	Oli
YWHAQ	8.49252	8.50336	0.0213963	-0.043024	Neu			IBA57	2.84563	2.89245	0.211258	-0.0701041	Neu			ULK2	4.55033	4.58517	0.182539	-0.0467275	End
TAF1B	3.00915	3.00354	0.572137	-0.0130796	Neu			OBSCN	2.58164	2.57082	0.194805	0.136379	Neu			TNPO1	5.09461	5.0034	0.541412	-0.0256358	Oli
GRHL1	1.47038	1.59511	0.0101002	-0.0733222	Ast			TRIM11	3.27004	3.43871	0.679855	-0.0297645	Ast			PLOD1	4.36889	4.24028	0.110797	0.126564	Mic
KLF11	2.00434	1.97288	0.323688	-0.0415993	Ast			TRIM17	3.59171	3.68141	0.175521	0.163747	Oli			P2RX5	0.977823	1.14089	0.97669	-0.00313304	Ast
CYS1	3.56507	3.64457	0.592123	0.020411	End			HIST3H2A	5.12614	5.12024	0.270746	0.131185	End			ITGAE	1.82147	1.87816	0.411876	-0.0767202	Oli
HPCAL1	6.52873	6.69133	0.590806	0.0203321	Ast			HIST3H2BB	0.861028	1.04817	0.811376	0.0482439	End			DIS3	3.49786	3.52956	0.594534	-0.0194082	Oli
ODC1	5.17595	5.25754	0.000329481	-0.128777	Ast			RNF187	7.99289	8.13274	0.919051	-0.00383517	Neu			PIBF1	4.09746	3.98425	0.430028	0.0403637	End
NOL10	4.14937	4.15925	0.857986	0.00291464	Ast			RHOU	7.45129	7.30111	0.606726	0.0323398	Ast			TDRD3	3.586	3.63655	0.0239888	-0.0908037	Neu
PDIA6	4.77408	4.86045	0.0328804	-0.11043	Neu			RAB4A	7.05826	6.91168	0.477412	0.035027	Ast			NUFIP1	2.92681	3.0275	0.129614	-0.0908134	End
KCNF1	5.54167	5.79728	0.0200935	-0.0669027	Neu			SPHAR	7.7058	7.70185	0.945545	-0.00356434	Ast			PDS5B	4.6623	4.68114	0.506421	0.0240225	End
C2orf50	1.94467	2.13478	0.341697	-0.037117	Neu			CCSAP	6.28655	6.3869	0.497207	0.0339377	End			OXCT1	5.96154	6.09458	0.634575	-0.0166187	Neu
PQLC3	3.45028	3.38595	0.00245091	-0.0850844	Ast			ACTA1	1.55305	2.19912	0.00662897	-0.397888	Mic			RRAGB	4.52982	4.67413	0.0656879	-0.0776714	Neu
ROCK2	6.4124	6.40115	0.00404508	0.0585966	Neu			NUP133	5.70528	5.55151	0.146671	0.0725472	Ast			CYLD	4.4706	4.42102	0.288467	0.0415809	Ast
E2F6	4.03801	3.94483	0.000884678	0.0530938	Ast			ABCB10	4.29086	4.31287	0.675537	0.0233707	Oli			SLC27A5	1.63525	1.6292	0.522443	0.0475173	Neu
GREB1	3.94661	3.98611	0.0425364	-0.0507017	Oli			TAF5L	3.69623	3.81639	0.29915	-0.0428616	End			ZNF324	3.33189	3.43709	0.406067	-0.0337156	Ast
NTSR2	6.45522	6.56063	0.114494	-0.0597248	Oli			URB2	2.95459	2.7716	0.0351428	0.143176	End			ZNF671	3.89013	3.99156	0.753542	-0.013524	Ast
LPIN1	5.86874	5.75733	0.0960824	0.0422836	Neu			GALNT2	5.07289	4.87124	0.887335	0.00818616	Oli			ZNF416	2.98463	3.1371	0.670383	-0.023318	Oli
TRIB2	5.76393	5.68661	0.448336	-0.0217629	Ast			PGBD5	6.774	6.87637	0.00606593	0.181904	End			ZNF586	4.19062	3.99156	0.261346	0.089328	Oli
FAM84A	5.59725	5.72827	0.902777	0.00331165	Ast			COG2	3.65793	3.62431	0.298074	0.0461563	Ast			ZNF446	1.9807	1.93384	0.696696	0.0216783	Oli
NBAS	5.11473	5.20115	0.676888	-0.00749975	Oli			AGT	9.4037	8.61068	0.443997	0.0972279	Oli			ZNF264	3.95937	4.00527	0.260149	-0.0373984	Oli
DDX1	7.12429	7.22514	0.0824534	0.0267078	Ast			CAPN9	3.01832	3.48443	1.17728e-05	-0.571656	End			RPS5	6.3065	6.25284	0.112662	-0.0996978	Neu
MYCN	2.10041	1.97218	0.433478	0.0270054	End			C1orf198	7.39887	7.18701	0.864783	-0.011873	Ast			FAT1	4.72369	4.58238	0.839615	-0.0149977	End
FAM49A	6.7189	6.78139	0.446044	-0.010195	Oli			TTC13	4.31202	4.24553	0.0824499	0.0883968	Ast			YTHDC1	4.63817	4.39206	0.89073	-0.00584601	Neu
VSNL1	9.83678	10.1832	0.650475	0.0133357	Ast			ARV1	6.45385	6.61084	0.321985	-0.0544933	Neu			CHMP2B	5.12197	5.11499	0.0630293	-0.100679	Ast
SMC6	4.1236	4.03311	0.061939	0.0359999	Neu			FAM89A	5.53267	4.873	0.331235	0.144163	End			SMAP2	5.97256	6.1044	0.832737	-0.0122308	Neu
GEN1	1.79628	1.84903	0.593775	-0.0205551	Ast			C1orf131	2.8236	2.91986	0.0395821	-0.0992573	End			PPIE	2.89671	2.96825	0.804772	-0.0149735	Ast
KCNS3	3.12439	3.09987	0.015932	0.114878	Mic			GNPAT	6.46073	6.41434	0.826935	-0.00818242	Ast			ZMPSTE24	5.30496	5.14844	0.898795	0.00668384	Oli
RDH14	4.55369	4.61134	0.811995	0.005144	Neu			EXOC8	4.55168	4.47764	0.0111475	0.157149	Neu			STARD7	6.68464	6.57043	0.234703	0.0544069	Mic
TTC32	4.13396	4.11172	0.0387305	-0.076671	Ast			SPRTN	3.08834	2.95808	0.209365	0.0773143	Oli			NOA1	3.47607	3.57839	0.355169	-0.0424857	End
WDR35	3.53127	3.60185	0.0794589	-0.0385399	Neu			EGLN1	6.47482	6.18242	0.041027	0.114645	Neu			REST	3.28196	3.0236	0.665587	-0.0227704	Neu
MATN3	2.54464	2.6242	0.00321512	-0.189159	Mic			TSNAX-DISC1	4.08925	3.99148	0.788701	0.0329929	Ast			SSH1	3.6183	3.56009	0.00840949	0.105993	Neu
LAPTM4A	7.70598	7.6413	0.489875	0.0150431	Ast			TSNAX	5.31971	5.64461	0.00477169	-0.247775	End			GSTP1	6.49214	6.32664	0.676756	0.0199056	Ast
PUM2	6.56129	6.52493	0.0673232	0.0281396	Mic			DISC1	2.29196	2.39741	0.00238089	-0.290301	Ast			APLP2	6.92116	6.94473	0.361343	-0.0381559	End
RHOB	8.58739	8.58141	0.719192	-0.0109463	Neu			SIPA1L2	4.8785	4.91604	0.152199	0.130473	Neu			FAM234B	5.4973	5.67584	0.895384	-0.00652596	Oli
HS1BP3	3.19636	3.06499	0.469626	0.0146445	Ast			MAP10	1.61875	2.18658	0.239852	-0.178784	End			SLCO1A2	4.99773	4.71827	0.204651	-0.0750279	End
LDAH	3.49644	3.50064	0.154138	-0.0349022	Mic			NTPCR	4.49687	4.96931	7.9453e-07	-0.377808	Ast			WBP11	3.95029	4.0058	0.18292	-0.0584592	End
KLHL29	3.07693	3.11596	0.595117	0.0128144	Mic			PCNXL2	4.27242	4.8816	0.0232421	-0.177867	End			EIF3I	6.18045	6.18936	0.603766	-0.0219683	Mic
ATAD2B	2.68758	2.63001	0.680137	-0.00693462	Ast			MLK4	2.13109	2.45589	0.80835	-0.0268562	End			NKAIN1	2.44322	2.4022	0.785759	0.037643	Mic
UBXN2A	4.21212	4.09858	0.651007	0.00974175	End			KCNK1	6.38985	6.61489	0.798268	0.0234415	End			COL16A1	4.64654	4.70221	0.294135	0.0890116	End
WDCP	3.01594	2.97938	0.551803	0.0150908	Mic			SLC35F3	5.03549	5.19711	0.0314881	0.184267	Neu			TXLNA	5.31028	5.1956	0.961902	0.00152367	Oli
FKBP1B	4.6788	4.79036	0.704898	0.0111771	End			COA6	6.96676	6.99724	0.268999	0.087363	Ast			NCOA1	5.61673	5.51285	0.287007	0.0629712	Mic
SF3B6	6.294	6.25179	0.34295	-0.02038	Ast			TARBP1	4.73756	5.49377	0.148437	-0.219399	Ast			AGBL5	3.71762	3.68173	0.120199	0.0548457	Mic
FAM228B	4.86944	4.75536	0.136596	0.0477121	Ast			IRF2BP2	7.16257	6.8901	0.0714442	0.130691	Ast			EFR3B	5.37928	5.55585	0.0968759	-0.0847507	Oli
TP53I3	2.93884	2.86165	0.479729	0.0219614	Ast			TOMM20	8.78317	9.00921	0.955046	-0.00304904	End			KIF3C	6.78754	6.77944	0.00170553	0.175219	Ast
PFN4	2.42802	2.48308	0.00820496	-0.110912	Ast			RBM34	5.70885	5.8603	0.250831	-0.0600778	Oli			RAB10	6.69109	6.59764	0.54258	0.0231057	Oli
FAM228A	1.99101	2.07946	0.781961	0.011418	End			ARID4B	5.3939	5.50678	0.00978935	-0.106625	Oli			HADHA	6.19273	6.13008	0.497851	-0.0223299	Ast
ITSN2	5.10376	5.0291	0.836501	0.00456871	Neu			GGPS1	5.22149	5.3274	0.206988	-0.0535401	Ast			MAPRE3	6.0846	6.12496	0.592061	-0.0297074	End
NCOA1	6.88879	6.80798	2.26349e-05	0.0738558	Neu			B3GALNT2	2.39203	2.10529	0.696232	0.028023	Ast			CAD	3.46655	3.51353	0.00593274	-0.125612	Ast
PTRHD1	3.82157	3.80548	0.00573494	0.0676907	Mic			GNG4	4.50704	5.00125	0.0156868	-0.228359	End			CD59	6.93831	6.69756	0.0812341	0.105161	Neu
CENPO	2.55358	2.47243	0.000263107	0.0835318	End			LYST	4.21371	4.1547	0.674796	0.0239403	Oli			CD82	3.897	3.70088	0.345984	0.0848409	Ast
ADCY3	3.63352	3.71888	0.441759	-0.0325023	Neu			NID1	3.10059	2.317	0.0370495	0.310175	End			BCORL1	2.00428	1.93551	0.503012	0.0452176	Oli
DNAJC27	4.26784	4.3263	0.370407	-0.0154795	Neu			GPR137B	6.94879	6.49512	0.170093	-0.0760284	Oli			ATRX	4.98089	4.93131	0.720466	-0.0106431	Neu
EFR3B	6.01354	6.15787	0.000313735	-0.0753574	Neu			ERO1LB	4.43165	4.34489	0.0613982	0.106298	Ast			AK6	3.60186	3.68626	0.303643	-0.107037	Oli
POMC	1.88039	2.06178	0.0985537	-0.136061	Ast			LGALS8	5.07587	5.21924	0.999278	4.65277e-05	Ast			MYNN	3.21839	3.23124	0.110634	-0.0630743	Mic
DNMT3A	4.17003	4.16087	0.926213	0.00169479	Oli			HEATR1	4.69138	4.66579	0.0466405	0.0876379	Ast			MECOM	1.61181	1.10824	0.22483	0.113278	Oli
DTNB	5.48563	5.60916	0.418817	0.0191549	Ast			ACTN2	5.35014	5.93073	0.615089	-0.0477992	Ast			SCAMP1	6.21464	6.33872	0.908847	-0.00580131	Oli
ASXL2	3.59983	3.51824	0.12453	0.0266746	End			MTR	4.49001	4.6544	0.0269585	-0.189569	Oli			PREP	4.44334	4.65912	0.486264	-0.0335798	Oli
KIF3C	7.11519	7.14629	0.133322	0.0390836	End			RYR2	4.68258	4.8934	0.000557749	0.287793	Neu			HACE1	4.12715	4.26621	0.25733	-0.0464189	Neu
RAB10	7.04929	6.98787	0.227619	-0.020882	Oli			CHRM3	4.10542	4.64926	0.62826	0.0571174	Ast			SEH1L	3.12719	3.36586	0.214272	-0.0888038	End
GAREM2	4.9242	4.47134	4.13845e-05	0.267228	Oli			FMN2	5.78311	5.56511	0.0554457	0.116284	Oli			WDR47	6.72076	6.87993	0.317427	0.0319328	Oli
HADHA	7.24932	7.21632	0.0271041	-0.0276422	Oli			GREM2	3.08165	3.70163	0.799385	0.0229741	Ast			WDFY1	4.94632	4.92413	0.754631	-0.0130851	Ast
HADHB	6.84949	6.8514	0.00604548	-0.0554154	Neu			RGS7	5.94405	6.72741	0.422698	-0.0595595	Ast			OVGP1	3.03246	3.31035	0.0920504	-0.213351	Oli
SELENOI	4.64488	4.74907	0.0571027	-0.0321633	Neu			FH	7.30584	7.35527	0.867322	0.00877097	Ast			SLC25A24	2.37275	2.25658	0.0463588	0.129355	End
DRC1	2.45814	2.61182	0.12618	-0.0679044	Neu			KMO	4.30471	4.94457	0.152934	-0.151429	Ast			MAP3K4	4.51242	4.52185	0.222142	0.0576453	Mic
KCNK3	3.86478	3.97068	0.574885	0.0127952	Ast			OPN3	5.33542	5.8073	0.979233	0.00261921	Ast			PILRA	2.7972	2.59454	0.124329	0.197944	Mic
SLC35F6	5.24071	5.23529	0.226073	-0.0156789	Oli			CHML	3.40047	4.12542	0.0619812	-0.240787	Ast			ABCB1	3.82517	3.44939	0.339652	0.072717	Oli
DPYSL5	5.14117	5.14918	0.298246	0.0387499	Mic			MAP1LC3C	2.12309	2.08829	0.235561	-0.178563	Neu			ZNF213	2.85278	3.01096	0.114794	-0.0914819	Oli
MAPRE3	8.65875	8.74424	0.0117493	0.0466824	Ast			PLD5	2.47436	2.67092	0.825373	-0.0213925	End			AKR1B1	5.31428	5.26751	0.110636	0.0743296	Oli
TMEM214	5.07653	5.0771	0.283372	-0.0134639	Ast			CEP170	5.02315	5.15121	0.557281	0.0251384	End			CPNE3	4.76281	4.61426	0.522784	-0.021975	Oli
AGBL5	4.44711	4.50149	0.193653	-0.0202399	Neu			SDCCAG8	5.11831	5.42194	0.00102542	-0.205341	End			RRN3	4.55619	4.53972	0.698641	-0.0182054	End
OST4	5.35654	5.41266	0.00521518	-0.0945829	End			AKT3	6.1718	6.22912	0.234608	0.0473373	Ast			CTTN	5.8581	5.88241	0.841735	0.00824859	Oli
EMILIN1	3.49828	3.43199	0.338065	0.0305271	Oli			ZBTB18	8.04089	8.10624	0.800018	0.0201698	Mic			MTIF2	4.50572	4.41224	0.0963032	0.0772236	Oli
KHK	3.08131	3.21588	0.540932	-0.0172327	Ast			ADSS	6.59236	6.67641	0.479694	0.0346187	Ast			DDHD2	4.83043	5.01207	0.111206	-0.0904518	Oli
CGREF1	4.77129	4.98611	0.47903	-0.0168712	Neu			C1orf101	1.18722	1.47805	0.586229	-0.0578406	Ast			TTC39A	1.45907	1.4503	0.0717306	0.146316	Mic
ABHD1	1.8098	1.67517	0.22613	0.0445613	End			DESI2	4.38552	4.40444	0.246567	-0.0531502	Ast			EPS15	6.39315	6.46663	0.0276417	-0.0615801	End
PREB	4.90532	4.86212	0.0938959	-0.034687	Ast			COX20	6.99002	7.03237	0.523266	-0.0420574	Neu			MGST2	2.71241	2.58009	0.354595	0.0593697	End
SLC5A6	4.95918	4.90574	0.806205	0.0136906	Ast			HNRNPU	7.65325	7.59576	0.807035	-0.00637029	Ast			CHERP	2.53744	2.60339	0.262173	-0.0809649	Mic
ATRAID	5.4125	5.36098	0.286552	-0.0228579	Mic			EFCAB2	3.20022	3.58386	2.1033e-05	-0.449359	End			ATG16L1	4.62966	4.69731	0.735043	-0.0136239	Oli
CAD	4.10806	4.16435	0.0432526	-0.0374789	Neu			KIF26B	2.03477	2.30871	0.120237	-0.160194	End			USP40	3.47793	3.47675	0.511872	0.0374772	End
SLC30A3	5.42525	5.7244	0.109408	-0.0528448	Oli			SMYD3	3.22227	3.6634	0.327889	-0.0803184	Ast			POMGNT1	4.87815	4.82872	0.50496	-0.0269395	Ast
DNAJC5G	4.10747	4.24737	0.734605	0.017312	Mic			TFB2M	4.62341	4.64657	0.0257909	0.148082	Oli			RAD54L	1.06804	0.944345	0.148125	0.190467	Oli
TRIM54	4.24207	4.47495	0.650992	0.0236539	Mic			CNST	5.66011	5.70553	0.00548857	0.185771	Mic			MAST2	3.7857	3.69821	0.67862	0.023407	Oli
UCN	4.43626	4.41083	0.0600953	-0.0524738	Neu			SCCPDH	7.33593	7.28434	0.206487	0.0692002	Oli			DNAJA1	7.48475	7.34368	0.402734	0.0689594	Neu
MPV17	5.3875	5.41525	0.0510301	-0.0322302	Neu			AHCTF1	4.70115	4.50005	0.00545724	0.135184	Ast			B4GALT1	2.24537	2.02054	0.242299	-0.0846957	Oli
GTF3C2	4.27421	4.28377	0.374138	-0.0137609	Neu			ZNF670	1.36596	1.27766	0.0178457	0.194256	Neu			CHMP5	6.00332	5.99296	0.168363	-0.0595429	Mic
EIF2B4	4.70506	4.67654	0.804421	-0.00336177	Neu			ZNF669	4.1079	4.19835	0.853476	0.0157672	Oli			NFX1	4.42833	4.55544	0.152202	-0.0698242	Mic
SNX17	6.20598	6.2792	0.0568396	-0.0363149	Neu			ZNF124	1.75622	1.76916	0.147976	0.134636	Ast			DIMT1	5.22298	5.17701	0.42775	-0.0394014	End
ZNF513	4.56039	4.56558	0.0320248	0.0412737	Oli			ZNF496	3.4969	3.50596	0.22375	-0.0593011	End			IPO11	3.43898	3.54198	0.751486	-0.0131971	Oli
PPM1G	6.43183	6.3982	0.000161961	0.0495587	Ast			NLRP3	1.7921	2.18898	0.0498714	-0.308228	End			FOLH1	4.44748	4.14988	0.898883	0.00988771	Ast
NRBP1	5.98007	6.01193	0.734352	-0.00405203	Neu			TRIM58	1.04507	1.46638	0.684172	0.0618646	End			EIF2AK1	4.92096	4.96265	0.117097	-0.0595273	End
KRTCAP3	2.57176	2.49503	0.505676	0.0196853	Neu			OR2W3	2.08837	2.30413	0.627326	0.0815832	Oli			EPDR1	6.08583	6.22979	0.000391727	0.216574	Mic
IFT172	5.63659	5.64812	0.203374	0.0259837	Ast			OR2L13	4.40595	4.45657	0.662492	-0.10289	End			SNX10	5.75836	6.19693	0.456339	-0.0634602	Oli
FNDC4	6.41389	6.46406	0.0577387	-0.0487231	Neu			OR14I1	2.27597	2.68562	0.0310959	0.470898	Oli			SEPHS1	4.58985	4.49168	0.160035	0.0665918	Neu
GCKR	1.69501	1.83592	0.00280909	-0.144412	End			SH3BP5L	5.01827	5.10315	0.999032	7.66125e-05	Ast			MRPL28	4.9753	5.048	0.970999	-0.00196428	Oli
ZNF512	5.08383	5.10568	0.338648	-0.0155972	Neu			ZNF672	4.77908	4.63541	0.345224	0.0514274	Ast			HBQ1	0.547917	0.591634	0.449459	0.159352	Oli
CCDC121	2.57746	2.47323	0.696765	-0.014634	End			ZNF692	5.50863	5.42365	0.290796	0.136594	Neu			ITPKC	3.87619	3.80622	0.441894	-0.0945109	End
GPN1	4.05215	4.15171	0.0839132	-0.0406244	Oli			PGBD2	2.70609	2.86604	0.312608	-0.0997715	Ast			FAT2	0.984817	1.2157	0.418188	-0.114851	Neu
SUPT7L	5.73732	5.85967	6.04364e-05	-0.0633725	Ast			FAM110C	2.8666	3.02069	0.634819	-0.0601893	Ast			RBM22	4.68419	4.58238	0.329929	0.0373699	End
SLC4A1AP	5.74865	5.83187	0.30181	0.0165215	End			SH3YL1	4.42243	4.59859	0.0173483	-0.12569	Ast			TMED2	5.95094	5.91933	0.338614	-0.040076	Oli
MRPL33	6.0236	6.04766	0.14972	-0.0474393	Neu			ACP1	6.16946	6.29404	0.210912	-0.0420337	Ast			ERO1B	3.56154	3.53659	0.83168	-0.0126029	End
RBKS	2.365	2.54601	0.00157302	-0.114394	Ast			FAM150B	1.73011	2.35463	0.00604905	-0.437177	Ast			ZFAND6	4.16058	4.03337	0.144405	0.0745346	Neu
BABAM2	5.24298	5.40388	0.148505	-0.0321744	Neu			TMEM18	3.99409	4.2754	0.0526728	-0.152244	Mic			TXLNG	4.23956	4.19903	0.451144	0.0284343	Oli
FOSL2	5.14578	5.16261	0.204863	-0.0623564	End			PXDN	1.95028	2.06267	0.70535	0.0382713	End			PPEF1	1.32568	2.13816	0.0618618	-0.25487	Neu
PPP1CB	7.42756	7.37808	0.165919	0.0191339	Ast			MYT1L	5.33124	5.77617	0.209996	0.067235	Oli			LAT2	2.79969	2.49523	0.54639	-0.0463754	Ast
SPDYA	2.19709	2.12156	0.3426	0.0362248	Neu			TSSC1	4.34674	4.84969	0.00703686	-0.171254	Ast			HUWE1	6.09963	6.03032	0.584955	0.0204115	Mic
TRMT61B	3.74166	3.84421	0.228772	-0.0349165	Neu			TRAPPC12	4.19748	4.39746	0.0289943	-0.111955	Oli			ZW10	4.05432	4.17483	0.249393	-0.0609887	End
WDR43	4.26756	4.28476	0.883796	-0.00270954	Mic			ADI1	5.81623	5.64128	0.00601632	-0.215609	Neu			ALG9	2.35829	2.40142	0.399674	0.0355886	Mic
TOGARAM2	1.74931	1.6795	0.87941	0.0120457	Mic			RP13-512J5.1	5.36855	5.56468	0.0502511	-0.160383	End			NOX4	0.815006	0.891446	0.0300317	-0.273147	End
CLIP4	5.06149	5.08865	0.000197034	-0.0780375	Oli			RNASEH1	5.43327	5.4676	0.718922	0.02691	End			ACOX3	4.49505	4.51244	0.0616358	-0.0769708	End
ALK	1.82737	1.86855	0.503921	-0.0246678	Neu			RPS7	7.30177	7.53203	0.000318929	-0.207372	Oli			MTMR2	4.57682	4.55108	0.373863	0.040902	Ast
YPEL5	7.22567	7.27153	0.176233	0.0244914	Ast			CMPK2	3.0105	3.20658	0.831959	-0.028681	Ast			PPP1R15A	4.32317	4.40877	0.793844	-0.031987	Oli
LBH	3.67217	3.75775	0.5666	-0.0363502	Mic			RSAD2	2.64975	2.75723	0.768343	-0.0603813	End			HSD17B14	3.73429	3.54824	0.900645	-0.0106458	Ast
LCLAT1	2.63405	2.7243	0.094142	-0.0379524	Neu			RNF144A	6.31614	6.23817	0.152234	0.100636	Ast			TRIP6	4.25081	4.11709	0.0459002	0.12562	Ast
GALNT14	2.6006	2.59829	0.908865	-0.00456486	End			ID2	8.51391	8.18742	0.0112542	0.200255	Oli			ACHE	3.73735	3.78331	0.653496	0.0363809	Oli
EHD3	6.63746	6.7889	0.959705	0.00111581	Oli			KIDINS220	6.50426	6.37901	0.0798019	0.0886196	Oli			FTL	9.55699	9.43031	0.655846	0.0281818	Neu
MEMO1	3.79653	3.7021	0.573126	0.017175	Oli			MBOAT2	6.17015	6.05161	0.421154	-0.0396957	Ast			SRRT	4.60024	4.35351	0.513537	0.0375462	Oli
DPY30	5.98654	5.96648	0.315059	0.0156068	End			ASAP2	5.16177	5.06167	0.298537	0.0687129	Oli			BAX	3.28096	3.14083	0.93001	0.00622806	Neu
SPAST	4.86185	4.80813	0.231629	0.0166658	End			ITGB1BP1	6.22859	6.4519	0.0218758	-0.127784	Ast			NLK	5.97602	6.0455	0.433957	0.039768	Ast
SLC30A6	3.35223	3.34255	0.219086	-0.0205643	Ast			CPSF3	4.68526	4.95209	0.024931	-0.119011	Oli			PIGS	3.71482	3.74067	0.453036	-0.0327558	Ast
NLRC4	1.87708	1.90188	0.0232016	-0.0744995	Oli			IAH1	5.2229	5.52645	0.000544933	-0.188451	Oli			ADAMTS2	1.51089	1.00793	0.00985888	0.365817	Oli
YIPF4	6.24648	6.13098	0.0100415	0.0847887	End			ADAM17	5.12969	5.08939	0.840703	0.00928475	End			ATXN7L3	6.11595	6.25181	0.574412	-0.0235995	Oli
BIRC6	4.84579	4.84423	0.0226405	-0.0264565	Neu			YWHAQ	9.62227	9.54556	0.0206537	0.163845	Oli			PGS1	4.37598	4.3146	0.386587	0.0417314	Oli
TTC27	3.01942	3.05434	0.161985	-0.0340128	Oli			TAF1B	3.51256	3.42844	0.411066	0.0500659	Oli			PSMC5	4.88471	4.96705	0.71483	-0.0159588	End
LTBP1	3.23627	3.1343	0.382018	0.0306009	Ast			GRHL1	1.45709	1.94423	0.106535	-0.187865	Neu			UIMC1	4.73082	4.68277	0.173455	-0.0770397	Neu
RASGRP3	3.0338	2.80691	0.0156934	0.0708966	Ast			KLF11	3.34966	3.28071	0.248643	-0.100679	Ast			MMP2	0.665133	0.311046	0.249625	0.157633	End
FAM98A	5.80125	5.81847	0.58407	0.0078848	Mic			CYS1	4.17672	4.25346	0.0424413	-0.245882	Mic			MT3	8.23027	8.20665	0.68967	-0.0308741	Ast
CRIM1	5.50629	5.47438	0.0929801	-0.0430476	Mic			HPCAL1	6.0204	6.48394	0.00103915	-0.346051	Ast			LPCAT2	2.93101	2.52313	0.909404	-0.00800755	Ast
FEZ2	5.58229	5.58281	0.720246	-0.0050611	Oli			ODC1	6.19312	6.15213	0.371082	-0.0719855	Oli			GNAO1	5.90912	5.84491	0.63996	-0.0274998	Oli
STRN	4.45952	4.42893	0.145001	-0.0206849	Ast			NOL10	4.70411	4.70521	0.794823	0.0117276	Neu			OGFOD1	3.81557	3.90798	0.17035	-0.0520852	Oli
HEATR5B	4.48632	4.59354	0.434966	-0.0131877	Neu			ATP6V1C2	6.42996	6.1982	0.168427	0.102082	Mic			SH3BP2	2.31064	2.26144	0.237466	-0.113187	Ast
GPATCH11	5.16199	5.16141	0.949993	0.00112643	Ast			PDIA6	6.90566	6.53741	0.0109922	0.207749	Mic			NOP14	4.00177	3.9276	0.818121	-0.0104221	Oli
EIF2AK2	5.45013	5.38125	0.122667	0.0370793	Mic			KCNF1	6.23435	6.83592	0.164049	-0.148374	Ast			ADD1	6.0041	6.01749	0.246558	-0.0326442	Neu
CEBPZOS	6.33409	6.39967	0.41098	0.0310923	Mic			C2orf50	1.95029	2.16016	0.592513	0.0608186	Oli			L2HGDH	3.19138	3.29594	0.0378676	-0.0987275	Mic
CEBPZ	4.36697	4.35022	0.823052	-0.00494852	Neu			PQLC3	4.70251	4.5927	0.116219	-0.109723	Ast			TXNDC16	4.65165	4.61896	0.872823	-0.0069583	End
NDUFAF7	4.41366	4.4591	0.771653	-0.00522343	Oli			ROCK2	5.79667	5.71157	0.0725226	0.081405	Mic			RTRAF	3.25659	3.31204	0.996484	-0.000254702	Oli
PRKD3	3.63737	3.49422	0.193853	0.0218637	Oli			E2F6	4.34367	4.39315	0.161527	-0.0574454	Oli			NID2	0.750437	0.542897	0.43079	0.0919118	End
QPCT	4.29892	4.45937	0.234397	0.0425716	Mic			GREB1	3.73478	3.36196	0.732805	0.0309638	End			GMCL1	3.69944	3.67749	0.813595	0.0122807	Neu
CDC42EP3	3.4038	3.50633	0.316203	0.0268944	Ast			NTSR2	6.88283	6.53701	0.328755	-0.102232	Neu			SF3B2	5.04549	5.02517	0.104162	-0.0565032	Mic
RMDN2	1.95549	2.0219	0.0189465	-0.0629283	Oli			LPIN1	5.49201	5.18091	0.246456	0.0634361	Oli			KLHL42	4.99602	5.17532	0.302896	-0.0430138	Oli
CYP1B1	2.50993	2.41332	0.718148	0.019158	Mic			TRIB2	5.93426	5.86667	0.183842	-0.114868	End			GNAS	6.7635	6.79206	0.862651	0.00638818	End
ATL2	4.99286	5.00266	0.27365	-0.0212118	Neu			FAM84A	5.00399	5.66308	0.0926051	-0.21361	Ast			DNM1L	5.74628	6.04631	0.155836	-0.047073	Oli
HNRNPLL	4.96104	4.9815	0.464249	-0.0111775	Oli			NBAS	4.6959	4.63846	0.00441374	0.123755	Oli			PTHLH	0.432289	0.560393	0.737917	0.043092	Ast
GALM	3.92804	3.65936	0.00182697	0.117785	Neu			DDX1	7.23446	7.22945	0.00264255	0.122697	Mic			PHACTR3	5.57335	5.33682	0.845509	-0.00979578	Oli
SRSF7	6.50748	6.50023	0.575814	-0.0117363	Mic			MYCN	3.10533	3.27332	0.873122	0.0151267	Ast			ERGIC2	4.63027	4.61549	0.750903	-0.0110247	End
GEMIN6	3.98417	3.97022	0.422449	0.0190006	Neu			FAM49A	6.63672	6.99872	0.346869	0.0473419	Ast			TFAP2C	0.780129	0.717555	0.368468	0.132075	Neu
DHX57	4.36653	4.46022	0.262113	-0.0256733	Mic			RAD51AP2	0.956644	1.52867	0.330799	0.158534	Ast			AURKA	1.30077	1.47231	0.515826	-0.0694443	Mic
MORN2	5.56892	5.60472	0.254961	-0.0317662	Oli			VSNL1	9.66902	10.3085	0.204244	0.108868	Mic			PIR	3.32748	3.32312	0.755941	-0.028119	Oli
ARHGEF33	1.80366	1.84051	0.811898	0.00600543	End			SMC6	3.85631	3.86668	0.791175	0.0166562	Ast			AAMDC	1.95157	2.02151	0.618747	-0.037091	End
SOS1	4.8399	4.78374	0.949554	0.000979209	Oli			GEN1	2.2092	2.65988	0.000665462	-0.401423	Mic			RFX2	1.75869	1.48646	0.538017	0.0439961	Mic
MAP4K3	5.17895	5.14223	0.250679	0.015336	Neu			KCNS3	2.89514	3.27348	0.41367	-0.133213	Ast			METTL2A	3.73602	3.79398	0.51866	-0.0303976	Ast
TMEM178A	7.94329	7.99746	0.518281	0.0174631	End			RDH14	6.37522	6.25691	0.00374062	0.169415	Ast			ALG6	2.4707	2.65747	0.0208423	-0.154714	Neu
THUMPD2	4.12798	4.02627	0.122238	0.0373622	Neu			NT5C1B-RDH14	3.4831	3.27503	0.0020104	0.328291	Oli			CNOT3	2.84386	2.78722	0.442526	0.0468331	Oli
SLC8A1	4.95333	5.00425	0.124102	0.0310513	Ast			TTC32	5.47563	5.52587	0.435343	0.0920454	Ast			GP6	1.44772	1.46281	0.771691	-0.0332834	Neu
PKDCC	5.17312	5.1922	0.715311	0.0109825	Ast			WDR35	3.84277	3.85568	0.225436	-0.0828014	Ast			PTPN4	4.87239	4.84878	0.0279944	0.0869598	Mic
EML4	3.79142	3.79171	0.179629	-0.0214027	End			MATN3	3.33637	2.95226	0.609993	-0.101698	Ast			DDX18	3.89265	3.85005	0.159122	-0.0610002	End
COX7A2L	6.35796	6.38915	0.558735	-0.00949904	Oli			LAPTM4A	8.94941	8.3823	0.00805448	0.116078	End			KHSRP	5.34365	5.37957	0.290624	-0.0477083	Mic
MTA3	5.53045	5.61598	0.00448177	0.0409343	Neu			PUM2	6.9982	6.97709	0.487177	0.0223024	Oli			GNA11	4.59263	4.6645	0.175687	-0.0532373	Mic
OXER1	1.91151	1.86936	0.0179617	0.0960964	Neu			RHOB	9.65945	9.33877	0.0747313	0.177362	Ast			ASAP3	4.17553	4.11847	0.644345	-0.0315706	Ast
HAAO	2.91338	2.83532	0.123135	0.0628391	Mic			HS1BP3	3.1799	3.19207	0.0733397	-0.107515	Oli			EDEM2	3.68881	3.53956	0.971713	0.00163122	Ast
ZFP36L2	5.08573	4.98984	0.0549752	-0.0870973	Mic			C2orf43	3.71944	3.67223	0.927503	-0.0066041	Oli			DNMT3B	1.04754	1.1315	0.777576	0.0255102	End
THADA	2.94355	2.87787	0.640848	0.00783955	Ast			KLHL29	2.58498	2.84809	0.00214897	0.213095	End			TPX2	1.41405	1.60827	0.895699	-0.0121395	Neu
PLEKHH2	3.21399	3.13077	0.696385	-0.0141754	Ast			ATAD2B	2.8275	2.71034	0.925062	0.00482526	Ast			PDRG1	3.41488	3.45956	0.37817	-0.0620158	End
DYNC2LI1	4.81934	4.94992	0.00143016	-0.103495	Mic			UBXN2A	4.10301	4.11971	0.00107706	-0.160971	Ast			EPB41L1	6.59257	6.62121	0.17776	0.0789494	Ast
LRPPRC	5.84785	5.97003	0.00397345	-0.0524043	Neu			MFSD2B	3.19004	3.75126	0.0386477	-0.147743	Ast			DOCK9	5.42013	5.26269	0.236484	0.0530773	End
PPM1B	6.2475	6.13297	0.000921652	0.0530454	Oli			C2orf44	3.51047	3.53431	0.792291	0.0208349	Mic			ANKRD10	5.86374	5.91057	0.73233	-0.0241491	End
SLC3A1	1.99548	1.9221	0.739218	0.0164257	Oli			FKBP1B	6.57394	6.98645	0.137293	-0.11766	Ast			TGDS	2.54957	2.42645	0.712706	0.0238658	Oli
PREPL	8.20679	8.21979	0.102874	0.0367472	Neu			SF3B14	7.66152	7.67175	0.0240827	-0.0907048	Neu			DOCK3	6.06153	6.19969	0.687592	0.022409	End
CAMKMT	4.26341	4.24035	0.877135	-0.00380445	Mic			FAM228B	4.58462	4.93082	0.00333733	-0.220859	Oli			C3orf18	4.92083	5.05633	0.0631105	-0.106456	Oli
SRBD1	2.35094	2.37922	0.280184	-0.034863	Neu			TP53I3	3.89181	3.77067	0.237887	0.10084	Oli			COQ9	4.4282	4.42604	0.0956491	0.0851151	End
PRKCE	5.8636	5.92162	0.394936	-0.01353	Oli			PFN4	2.12006	2.54508	0.0186914	-0.289164	Neu			KIF9	1.78604	1.92676	0.670458	-0.0308405	Oli
EPAS1	6.88271	6.85266	0.0405111	-0.0605657	Ast			FAM228A	2.6142	3.08237	0.0277054	-0.224368	Oli			CRLS1	3.61147	3.64884	0.567153	0.0282003	Mic
ATP6V1E2	3.28764	3.29707	0.298938	0.0290641	Oli			ITSN2	4.55718	4.60838	0.347865	0.0378054	Oli			PPP1R13B	3.7853	3.94853	0.695752	0.0184574	Ast
RHOQ	6.26698	6.00257	0.0204385	0.0682048	Neu			NCOA1	6.48471	6.18525	0.00794132	0.118484	End			ATRN	5.43164	5.61224	0.046849	-0.0725434	Oli
PIGF	1.73133	1.763	0.000122256	-0.138032	Oli			PTRHD1	5.89944	5.92879	0.109462	-0.104503	Neu			SMOX	5.48475	5.09444	0.858461	-0.0139027	Oli
CRIPT	5.23255	5.16409	0.378583	0.0196504	Ast			CENPO	5.4599	5.56323	0.149109	-0.0808227	Oli			FKBP1A	5.97371	6.00416	0.181829	0.0755986	Ast
SOCS5	4.84748	4.8569	0.646919	0.00890025	Mic			ADCY3	5.58889	5.38754	0.0609283	0.118263	Oli			NSFL1C	4.37667	4.3941	0.61708	-0.0175088	Oli
MCFD2	5.80066	5.83577	0.112816	-0.0365714	Ast			DNAJC27	4.22553	4.31869	0.197909	0.067589	Ast			SLC4A11	1.02866	0.810599	0.0824205	0.22769	Ast
TTC7A	4.28262	4.23057	0.0776107	-0.0283138	Oli			EFR3B	4.20162	4.04048	0.409134	0.0812196	Oli			C20orf194	5.46296	5.53108	0.923004	-0.00346693	End
CALM2	9.86468	9.91292	0.291751	0.0257848	Oli			POMC	2.06538	2.21772	0.905896	0.0289692	Mic			ZNF343	2.92115	2.88903	0.83393	0.0130674	Oli
EPCAM	1.54877	1.65458	0.415373	-0.0665756	Neu			DNMT3A	3.53447	3.35717	0.0042089	0.252852	Ast			EBF4	3.12673	2.7914	0.111513	0.136249	Mic
MSH2	4.71286	4.87398	0.000290857	-0.0729857	Neu			DTNB	4.54309	5.06964	0.000984026	-0.232	Ast			MAVS	4.30512	4.11325	0.52411	0.0241301	Oli
KCNK12	4.88749	4.88425	0.00211621	0.109596	Neu			ASXL2	4.08073	3.74181	0.0620361	0.106147	End			LZTS3	6.6656	6.77766	0.407213	0.0481943	Ast
MSH6	3.69779	3.63108	0.634289	0.00855332	Oli			KIF3C	7.12848	7.16095	1.55786e-05	0.318119	Neu			XRN2	5.31133	5.19192	0.176106	0.059723	Oli
FBXO11	4.49054	4.51358	0.696664	-0.0093859	Neu			RAB10	8.01557	7.70665	0.00251319	0.133237	Oli			KIZ	4.06409	3.95579	0.134349	0.0899068	End
FOXN2	4.22079	4.01209	0.561201	0.0154188	Oli			GAREML	5.42289	4.72774	0.0464891	0.323655	Mic			DYNLL1	7.05865	7.07616	0.238549	0.0760866	Mic
PPP1R21	6.27269	6.24043	0.00132647	0.0518828	Oli			HADHA	7.61823	7.24777	0.864706	0.00682221	Ast			TESC	3.9433	4.03933	0.158171	0.136812	Oli
NRXN1	6.19754	6.29678	0.789133	-0.00398816	Oli			HADHB	7.56704	7.08443	0.911787	0.00578807	Oli			SNX5	4.26718	4.27969	0.923449	-0.00319207	End
CHAC2	2.43225	2.47047	0.0715536	-0.0909142	Ast			EPT1	5.31193	5.50388	0.317416	0.0523766	Neu			RPL6	6.32549	6.23474	0.984663	-0.00088119	End
ERLEC1	6.67684	6.76823	0.433882	-0.0126862	Neu			DRC1	1.98114	2.42878	0.331384	-0.153822	Neu			MAPKAPK5	3.13067	3.18993	0.448939	-0.0223015	Neu
GPR75	3.93558	4.10386	0.572338	-0.0281796	Neu			KCNK3	3.17163	3.8053	0.0058839	-0.237237	Ast			P2RX7	5.37578	4.99594	0.16517	0.121499	Oli
PSME4	4.23592	4.2117	0.0934006	-0.0400207	Ast			SLC35F6	5.55579	5.58567	0.0620381	-0.104428	Mic			ESF1	4.51211	4.34249	0.799805	-0.0133455	End
ACYP2	5.77118	5.74385	0.592689	0.00967391	End			CENPA	2.03857	1.78593	0.347875	0.126119	End			RBBP9	3.83305	3.79477	0.831891	0.0116826	Oli
SPTBN1	8.34535	8.35232	0.688575	-0.00865431	Neu			DPYSL5	5.42279	5.58721	0.991632	0.00107614	Oli			ANAPC5	5.05225	4.98411	0.28436	0.0424013	Ast
EML6	3.63721	3.80824	0.00217938	-0.0634557	Neu			MAPRE3	8.2164	8.42816	0.37401	-0.0499924	Mic			SLC23A2	6.01547	6.02154	0.334018	0.0426812	Neu
RTN4	8.8909	8.8909	0.0265768	0.0272972	Neu			TMEM214	4.95186	4.97355	0.499787	-0.0214416	Oli			SLC8B1	2.7879	2.78591	0.145836	-0.0746563	End
CLHC1	2.92011	2.87049	0.996015	0.000136634	Mic			AGBL5	4.76361	4.90023	5.98677e-05	-0.171039	Mic			TMEM230	5.64128	5.58164	0.80243	-0.0112664	Neu
RPS27A	8.71786	8.61814	0.867778	0.00286735	Ast			OST4	8.31838	8.28499	0.00565781	-0.135315	Mic			DZANK1	2.04829	2.12212	0.4669	0.0398315	Neu
MTIF2	5.24666	5.19341	0.0817371	0.0296045	Mic			EMILIN1	4.14178	3.61974	0.0189119	0.25557	End			KDM2B	2.72329	2.72384	0.557703	-0.0217282	End
CCDC88A	7.26566	7.15319	0.314367	0.0302009	Ast			KHK	4.92903	5.24521	0.341855	-0.0552611	End			TASP1	3.62028	3.86345	0.000698912	-0.174024	Ast
CFAP36	6.95798	7.03059	0.347127	0.0128032	End			CGREF1	5.03393	5.47887	0.00376325	-0.194294	Ast			OAS1	1.63885	1.19703	0.065671	0.232712	Oli
PPP4R3B	5.5809	5.52544	0.944597	-0.000810229	Ast			ABHD1	3.37653	3.81889	0.000179413	-0.285219	End			GCN1	4.74372	4.66803	0.819238	-0.00743591	Oli
PNPT1	5.54565	5.4055	0.0413639	0.0536687	Neu			PREB	5.80291	5.75668	0.593785	0.0193473	Mic			RPLP0	6.64619	6.56621	0.0404419	-0.122539	Ast
EFEMP1	5.92268	6.11601	0.228032	-0.0704738	Oli			SLC5A6	4.68232	4.63504	0.55642	-0.0758445	End			PXN	2.79689	2.49523	0.443349	-0.0544473	Mic
CCDC85A	2.18456	2.48984	0.843107	-0.011966	Neu			ATRAID	6.97417	6.89335	0.024492	-0.0841874	Mic			SIRT4	2.12567	2.14517	0.0931005	0.18766	Mic
VRK2	2.40874	2.24503	0.643529	0.013198	Ast			CAD	3.43288	3.34935	0.0123835	0.105124	Ast			RPH3A	4.53181	4.98777	0.038624	-0.230238	End
FANCL	4.1797	4.13162	0.848048	0.00573782	Ast			SLC30A3	4.28566	5.13334	0.158992	-0.227486	Ast			KIF16B	3.63343	3.51763	0.206967	0.0596896	Oli
BCL11A	4.83398	4.85029	0.140674	0.0327302	Ast			DNAJC5G	2.20453	2.74118	0.720531	-0.0777905	Ast			TRMT6	3.25658	3.46289	0.0601977	-0.0925788	Oli
PAPOLG	3.78727	3.79377	0.880978	0.00233741	Oli			TRIM54	2.31348	3.09728	0.104909	-0.305638	Oli			CHGB	5.58565	5.87142	0.925261	-0.00780585	End
REL	1.69496	1.59077	0.209365	0.0390048	End			UCN	5.15378	5.53811	0.329235	-0.110296	Oli			PEBP1	9.82717	9.97175	0.888908	-0.00633687	Oli
PUS10	1.95781	2.0036	0.000443019	-0.0867255	Ast			MPV17	5.39549	5.59233	0.0113297	-0.117152	Oli			BRAP	4.5649	4.58859	0.615465	0.0164466	Oli
PEX13	4.03653	4.10646	0.923574	-0.00190484	Neu			GTF3C2	4.6707	4.59345	0.00967153	0.102991	Ast			ERP29	4.80467	4.78967	0.130257	0.102165	Ast
KIAA1841	4.31632	4.3441	0.165167	0.0358966	Ast			EIF2B4	4.64179	4.72763	0.85152	-0.00715101	Neu			NOS1	2.05153	2.13909	0.518556	-0.0625286	Oli
C2orf74	1.9966	2.06995	0.645897	-0.0180558	End			SNX17	6.82293	6.78346	0.749105	0.0146741	Neu			FUS	4.19489	4.14494	0.772682	0.0182072	Oli
USP34	4.55747	4.51484	0.682407	-0.00885698	Neu			ZNF513	5.86711	5.74969	0.0275931	0.0946545	Mic			IGBP1	5.14593	5.20244	0.413972	0.032116	Ast
XPO1	5.82129	5.7614	0.144596	-0.039089	Oli			PPM1G	6.10727	6.09421	0.33263	0.0317635	End			FXYD5	1.76118	1.32412	0.156737	0.13619	Oli
FAM161A	4.16145	4.13584	0.154626	0.0342455	Neu			NRBP1	5.85987	5.8793	0.0963702	0.0589071	Mic			ZNF302	5.05179	5.0214	0.568576	0.0234393	End
CCT4	6.45761	6.57973	0.0134364	-0.0976309	Neu			KRTCAP3	3.76184	4.0995	0.20908	-0.107781	Ast			GRAMD1A	3.51618	3.53983	0.328115	-0.0491185	Oli
COMMD1	5.31287	5.28354	0.000967997	0.0611973	End			IFT172	4.52154	4.66173	0.953268	0.0048393	Ast			FXYD3	1.07974	0.785697	0.818846	0.0324763	Oli
B3GNT2	3.87178	3.79625	0.470018	0.0221568	Ast			FNDC4	6.98797	7.20354	0.0800186	-0.121874	Ast			HEPH	3.68459	3.41867	0.00141386	0.191593	Oli
TMEM17	3.1273	3.22749	0.466459	-0.0234064	Ast			ZNF512	5.60714	5.57701	0.183606	0.0538141	Mic			CDIP1	6.20062	6.11486	0.0526779	0.0821347	Mic
EHBP1	5.25035	5.30818	0.983482	0.000339491	Neu			CCDC121	4.07758	3.80899	0.849759	0.0165139	End			CMTM1	1.42985	1.42329	0.873358	-0.0173606	Oli
WDPCP	2.6348	2.65937	0.218097	-0.0321665	Mic			GPN1	5.44312	5.36589	0.0850229	0.0763296	Oli			KCNH4	1.81741	1.80437	0.62469	0.076274	Oli
MDH1	8.44377	8.69691	0.923584	-0.00279226	End			SUPT7L	6.0922	6.12613	0.105205	0.0665598	End			GANAB	5.90262	5.93719	0.526192	-0.0242861	Ast
UGP2	7.23188	7.31106	0.00863764	-0.0419064	Neu			SLC4A1AP	5.25789	5.52752	0.448244	-0.0345371	End			GMIP	2.42786	2.46646	0.498043	-0.0538435	Ast
VPS54	4.42342	4.28048	0.00640047	0.0394407	Oli			MRPL33	7.28712	7.11354	0.00264416	0.175686	Oli			RBM41	2.97709	3.00133	0.202195	0.0601757	End
PELI1	4.82821	4.6683	0.0236726	0.0549926	Mic			RBKS	2.55025	2.69116	0.0885847	-0.186042	Ast			MLF2	6.33819	6.47929	0.203526	-0.0511632	End
LGALSL	4.25351	4.3035	0.988648	-0.000294638	Neu			BRE	5.41941	5.58581	0.670529	-0.0298529	Ast			OTUB2	1.5691	1.66406	0.82852	-0.0195884	Mic
AFTPH	5.136	5.09479	0.0173128	0.0434994	Neu			FOSL2	5.60067	4.744	0.0132024	0.459189	End			DDX24	6.15722	6.33655	0.441385	-0.0287608	Oli
SERTAD2	3.58773	3.51034	0.918881	0.0023628	Neu			PLB1	1.08102	1.33319	0.0219054	-0.24318	Neu			ZBTB25	3.04393	3.06107	0.31733	-0.0338601	Mic
SLC1A4	6.16892	6.17171	0.822271	-0.0047592	Oli			PPP1CB	7.98309	7.94363	0.814027	0.00988739	Mic			NECAP1	6.09775	6.49602	0.518125	0.0292979	Oli
CEP68	4.31675	4.45233	0.00512382	-0.0594887	Neu			SPDYA	6.43775	6.20299	0.0150866	0.159431	Mic			ARHGAP4	2.11907	2.18072	0.0851126	-0.138295	Ast
RAB1A	7.59551	7.64716	0.173851	-0.026422	Neu			TRMT61B	5.61684	5.76283	0.369213	-0.0543806	End			ANKRD24	4.71545	4.78871	0.893385	0.0112725	Ast
ACTR2	7.5046	7.61033	0.0274271	-0.0464864	Neu			WDR43	4.60887	4.61437	0.374763	-0.0533988	End			DHX32	3.7925	3.73057	0.503115	0.0303274	End
SPRED2	5.54304	5.53236	0.986153	0.000474475	Oli			FAM179A	1.17698	1.36437	0.11661	-0.375453	Neu			RCOR1	3.19852	3.20685	0.918623	-0.0040648	Ast
MEIS1	2.32866	2.2391	0.543622	-0.0152448	Ast			CLIP4	5.66617	5.61367	0.602835	-0.0279319	Neu			GPATCH2L	3.86508	3.89452	0.615302	-0.0171491	Neu
ETAA1	3.50179	3.39259	0.690031	0.0104226	Mic			ALK	1.48048	1.27174	0.0369062	0.219151	Neu			LTBP4	2.81441	2.99142	0.860923	-0.0139606	Oli
C1D	4.26443	4.36625	0.0294477	-0.0552046	Neu			YPEL5	7.30724	7.28447	0.0316004	0.127699	Mic			BLVRB	4.49403	4.51706	0.608652	-0.0418255	Mic
WDR92	3.61128	3.56213	0.190755	0.0450714	Neu			LBH	2.67015	3.26977	0.00407473	-0.548345	Ast			SLC9A1	3.38498	3.3698	0.701	-0.0209994	End
PNO1	3.85452	3.85745	0.821517	-0.00504941	Oli			LCLAT1	2.1135	2.4955	0.0267338	-0.189009	End			SPTLC1	5.02007	4.97114	0.86503	0.00489123	End
PPP3R1	8.22636	8.20163	0.0308129	0.0501117	Neu			GALNT14	2.5939	2.87851	0.231971	0.153647	Oli			PAPOLA	4.52125	4.40358	0.243535	0.068671	Oli
CNRIP1	6.96575	7.11186	0.783779	-0.00388693	Neu			EHD3	6.7589	6.79259	0.00171872	0.160505	Oli			CCNK	1.30266	1.3729	0.700547	-0.0217732	Mic
PLEK	2.1479	2.03146	0.898667	-0.00517804	End			MEMO1	3.74351	3.94704	0.162156	-0.0541818	Oli			PCBP4	5.55299	5.39538	0.843973	0.0116751	End
FBXO48	2.27485	2.32326	0.148635	-0.0328987	End			DPY30	6.50131	6.58588	0.171012	-0.0493745	Ast			RGS1	3.93236	3.48757	0.401968	0.26322	Ast
ARHGAP25	2.29549	2.36995	0.0618828	-0.072802	Neu			SPAST	5.46168	5.60061	0.104445	-0.0764871	End			YPEL3	5.63206	5.52485	0.011557	0.153963	End
ANTXR1	4.3627	4.24364	0.213083	0.0395926	Ast			SLC30A6	3.76225	3.54217	0.328047	0.0731291	Oli			MRPS33	3.27551	3.27479	0.626307	0.0314241	Ast
GFPT1	4.6397	4.71653	0.600984	-0.00810024	Oli			NLRC4	1.85344	1.97547	0.237013	-0.115916	End			NDUFB2	4.22595	4.2125	0.995276	0.000505178	Oli
NFU1	5.5303	5.63659	0.243855	-0.0243736	Oli			YIPF4	5.00528	4.99624	0.129065	-0.100663	End			NUDC	5.41043	5.45912	0.214023	-0.069822	Ast
AAK1	6.90551	6.92706	0.866523	-0.00296666	Oli			BIRC6	5.05837	4.81595	0.0357881	0.141964	Ast			MAEA	3.44681	3.50221	0.835643	-0.008505	End
ANXA4	3.41044	3.34236	0.152739	-0.0267706	Ast			TTC27	3.76145	3.69314	0.927629	-0.00564348	Ast			ICAM1	2.00536	2.0241	0.765955	-0.0587581	Mic
GMCL1	4.68174	4.68984	0.52412	0.013557	Ast			LTBP1	3.77319	3.0589	0.135433	0.156986	End			STRN4	3.98306	3.96853	0.46777	-0.0287986	End
SNRNP27	6.09384	6.06855	0.405222	0.01643	End			RASGRP3	3.80295	4.00236	0.288038	-0.10879	Oli			IRAK3	1.64405	1.39316	0.268877	0.102407	Ast
MXD1	4.3025	4.3233	0.212844	-0.0300597	Oli			FAM98A	5.97825	6.12527	0.358131	0.0455212	Oli			LYZ	1.30364	0.828299	0.614744	0.11409	Mic
ASPRV1	3.32068	3.17611	0.591903	0.0158242	Ast			CRIM1	6.14191	5.82749	0.0618882	0.149675	End			MUL1	4.67206	4.68082	0.138027	-0.0668497	Neu
PCBP1	4.86226	5.00669	0.423933	-0.0349935	Neu			FEZ2	6.08012	6.17941	0.0287044	-0.100491	Mic			TFAP4	1.76504	1.76919	0.569044	0.0333183	Oli
C2orf42	4.14168	4.14024	0.898724	0.00226485	Oli			STRN	4.84076	4.76721	0.408506	0.0681544	End			PDCD7	4.85515	4.84605	0.510436	0.0305	Oli
TIA1	5.41688	5.3701	0.343582	-0.019641	Ast			HEATR5B	4.68551	4.66493	0.0214771	0.141406	Ast			SPG21	4.57284	4.46399	0.722615	0.0130894	Mic
PCYOX1	6.11532	6.15309	0.897152	0.0022255	Ast			GPATCH11	5.47143	5.57376	0.0532721	-0.101211	Ast			DNAJB11	3.16267	3.15872	0.419148	-0.0626904	End
SNRPG	5.50002	5.46702	0.328484	-0.0197069	Ast			EIF2AK2	5.3943	5.24348	0.0373418	0.123257	End			P3H2	1.31499	1.18031	0.199981	0.0933267	Oli
FAM136A	4.65854	4.63872	0.703931	0.00740603	Neu			SULT6B1	3.33108	3.50029	0.203972	-0.102925	Ast			THPO	1.00444	1.21789	0.0392125	-0.270047	Oli
TGFA	3.15546	3.00564	0.0219427	-0.0638087	Ast			CEBPZ-AS1	6.58484	6.86532	0.000458117	-0.207111	Ast			CHRD	4.4939	4.66063	0.518969	-0.0485315	Ast
ADD2	6.0586	6.13151	0.18703	0.0223517	Ast			CEBPZ	6.41142	6.38828	0.606147	0.0211851	Neu			RAB11FIP3	5.62751	5.66745	0.489898	0.0309512	Mic
VAX2	1.8282	1.81899	0.688239	-0.0219296	Neu			NDUFAF7	4.63681	4.67336	0.993937	-0.000365349	Oli			GNPTG	5.00659	5.01246	0.944841	-0.00235675	End
TEX261	5.12402	4.98653	0.582767	0.012749	Ast			PRKD3	4.11723	3.56435	0.046596	0.111275	End			ZNF268	2.41944	2.51231	0.150079	-0.0916811	Oli
NAGK	5.00597	4.97951	0.170003	-0.0195461	Ast			QPCT	4.71107	4.99384	0.267351	0.111395	Oli			GOLGA3	5.44798	5.38903	0.662147	0.0132893	Ast
MCEE	3.76698	3.86128	0.0462486	-0.0528979	Neu			CDC42EP3	2.51419	2.94649	0.0477823	-0.18677	Ast			PABPC4	4.04522	4.0832	0.209955	-0.0458774	Neu
MPHOSPH10	5.34385	5.31603	0.172839	0.0239201	Mic			RMDN2	2.19017	2.36582	0.239515	-0.0801507	Ast			CERS4	5.08472	5.00795	0.0367345	0.0954038	End
PAIP2B	6.17224	5.94863	0.303316	-0.0480182	End			CYP1B1	3.63965	2.90012	0.416723	0.246833	End			MCOLN1	2.95817	3.02895	0.368716	0.04454	Oli
ZNF638	6.40202	6.29925	0.407348	0.0153924	Neu			ATL2	5.34988	5.26925	0.486905	0.037811	Oli			USP48	4.44928	4.43882	0.432962	-0.027676	Oli
DYSF	4.47191	4.35206	0.469722	-0.0234042	Ast			HNRNPLL	5.29154	5.17469	0.00809025	0.119221	Mic			EFNB1	2.9769	2.8382	0.116721	0.130728	Neu
CYP26B1	3.05573	3.18415	0.159474	-0.0603397	End			GALM	3.99844	3.54282	0.763146	-0.0312614	End			PDPR	3.33792	3.17847	0.047517	0.176866	Mic
EXOC6B	5.5044	5.52733	0.549169	0.00797788	Mic			SRSF7	6.70985	6.57725	0.00380402	0.196101	Mic			AARS	7.22623	7.22614	0.157038	0.0549897	End
SPR	5.01043	4.8493	0.552273	0.0291735	Neu			GEMIN6	3.74205	3.98796	0.143648	-0.089963	Oli			GLG1	5.33315	5.33636	0.489149	-0.0204418	Neu
EMX1	4.14429	4.31647	0.0157139	0.0580712	Ast			DHX57	3.53425	3.87547	0.0132745	-0.210061	End			TNRC6A	4.62919	4.61271	0.224005	0.0568855	Oli
SFXN5	7.0891	6.92131	0.0842246	0.0471599	Ast			MORN2	6.50648	6.75138	0.00134754	-0.229924	Neu			DLL3	1.67477	2.03987	0.687126	-0.0426666	Oli
RAB11FIP5	5.56927	5.60434	0.0194908	0.0511478	Ast			ARHGEF33	2.18079	2.53341	0.787148	0.0151676	Ast			NAT14	4.49372	4.59763	0.206135	0.0768911	Oli
SMYD5	5.51313	5.5851	0.0212453	-0.0366236	End			SOS1	5.13133	4.82575	0.000178538	0.183002	Ast			PITPNM2	4.21976	4.36125	0.988545	-0.000915202	Mic
PRADC1	5.86441	5.83346	0.160397	-0.0279177	Neu			MAP4K3	5.61142	5.64784	0.633957	0.0170144	Mic			EXOC1	4.83685	4.90578	0.478509	-0.0303936	Neu
CCT7	7.41968	7.49089	0.981736	0.000419549	Neu			TMEM178A	7.52872	7.7303	0.509506	0.0842582	Mic			RBM27	3.1836	3.2499	0.488162	-0.0530149	End
FBXO41	6.48421	6.55156	0.133405	0.0304514	Ast			THUMPD2	3.85402	3.88735	0.581524	0.0335328	Ast			OSBPL8	5.18526	5.27208	0.788086	-0.0121125	Neu
EGR4	2.51551	2.86874	0.106549	-0.153575	End			SLC8A1	4.35436	4.83794	0.235163	0.091724	Ast			DTX2	1.48262	1.46535	0.103631	-0.118651	Oli
ALMS1	2.85692	2.84617	0.0410666	-0.0420019	Neu			PKDCC	4.71205	4.75188	0.940836	0.0106548	Ast			NLRC4	1.80015	1.78672	0.360677	0.0674164	End
TPRKB	5.20857	5.16169	0.939271	0.00120895	Neu			EML4	3.55937	3.5938	0.872367	0.00686442	Ast			PUS7	3.45247	3.50819	0.390542	-0.0360478	Mic
DUSP11	4.10558	4.1072	0.800574	-0.00488988	Ast			COX7A2L	6.33176	6.76072	5.85942e-05	-0.203565	Ast			NRCAM	7.36499	7.48891	0.760035	-0.0127736	End
STAMBP	4.44697	4.40871	0.0125218	-0.0410667	Ast			KCNG3	0.921538	1.51791	0.226528	-0.186608	Ast			LAMB1	3.4929	3.75163	0.0764543	-0.18452	End
DGUOK	6.06606	6.09549	0.546986	0.0098885	End			MTA3	5.33833	5.57048	0.222478	-0.0816605	Ast			SLC26A4	2.59351	2.90947	0.186747	-0.134968	Oli
TET3	3.3711	3.39099	0.773961	-0.00834872	Ast			OXER1	1.2502	1.1426	0.362726	-0.118623	Ast			DLD	4.39599	4.50631	0.00561458	-0.146608	End
BOLA3	4.0977	4.22598	0.000126385	-0.0978052	Mic			HAAO	1.30943	1.28677	0.0804315	-0.216693	Ast			WDR7	4.497	4.62176	0.26865	-0.0418431	Oli
MOB1A	4.97909	4.88651	0.121255	-0.0229003	End			THADA	2.74451	2.96458	0.0408546	-0.114011	Oli			TXNL1	4.25681	4.3836	0.428144	-0.0385023	Oli
MTHFD2	2.3477	2.28651	0.252921	-0.0534124	Ast			ZFP36L2	6.23452	5.42964	0.0309054	0.278373	End			CMTM6	3.84069	3.48038	0.240363	0.0616757	Mic
DCTN1	6.41691	6.56625	0.225138	-0.0344206	Neu			PLEKHH2	2.99256	2.79259	0.693361	0.0468947	Ast			ITGA6	4.64103	4.45194	0.795056	0.0150575	Ast
AC005041.1	2.7004	2.80137	0.552481	-0.0193648	Ast			AC011242.6	2.52692	2.06752	0.0221088	0.335609	Mic			RAPGEF4	6.8021	7.18748	0.0246615	-0.243835	Ast
WDR54	4.62224	4.81767	0.0368331	-0.0561515	End			DYNC2LI1	4.63985	5.0537	0.00250958	-0.299172	Neu			MAP3K20	2.3888	2.0921	0.927997	-0.00715187	Neu
RTKN	5.34701	5.13718	0.0916233	0.0372269	Neu			LRPPRC	6.05953	6.20035	0.784191	-0.0166905	End			SMPX	0.974978	0.989528	0.108462	0.277821	Ast
WBP1	4.19044	4.26987	0.00744315	-0.0707219	Neu			PPM1B	6.48497	6.48631	0.197012	-0.0614644	End			FH	5.43652	5.62073	0.115205	-0.0741725	Oli
MOGS	5.11071	5.14329	0.957921	-0.000863968	End			SLC3A1	5.96208	5.85777	0.00132843	0.425933	Neu			SEL1L3	3.46583	3.43927	0.384977	0.0708283	End
MRPL53	2.74358	2.67973	0.216178	0.0352698	Neu			PREPL	8.17949	8.47879	0.0123962	0.0880765	Ast			TF	7.28299	6.85612	0.0923178	0.153239	Ast
CCDC142	3.65333	3.50081	0.168237	0.0367502	Oli			CAMKMT	3.48665	3.73911	1.45061e-05	-0.351554	Neu			CDV3	5.94797	5.86154	0.509936	0.0262737	Ast
TTC31	3.5486	3.3999	0.141272	0.0273735	Ast			SRBD1	2.58185	2.59614	0.284298	-0.108387	End			MYO15A	0.588015	0.638951	0.0421121	-0.168078	End
PCGF1	4.05937	4.04831	0.974801	0.000750108	Ast			PRKCE	5.39811	6.18789	0.98618	-0.000938834	Ast			ALKBH5	6.39533	6.38727	0.375658	-0.0310222	Ast
AUP1	6.84857	6.66731	0.553905	0.0153927	Neu			EPAS1	6.79208	6.21273	0.934647	-0.00629818	End			NLRP1	4.34735	4.51033	0.744197	0.0255208	Neu
HTRA2	3.59837	3.67484	0.0198994	-0.0635107	Neu			ATP6V1E2	2.69787	2.9084	0.0693098	-0.152399	Oli			PITPNM3	4.91807	5.16597	0.00924958	-0.166387	End
LOXL3	2.25534	2.11255	0.0114487	0.0715559	Ast			RHOQ	7.21686	6.76487	0.280016	0.0948524	End			SPAG7	4.2614	4.27206	0.582449	-0.0295281	End
DOK1	2.94973	2.75422	0.0514286	0.0459494	Neu			PIGF	5.45987	5.01956	0.273091	0.0897484	End			ORC6	1.47905	1.86544	0.784558	0.0242383	Oli
SEMA4F	4.68005	4.81767	0.350777	-0.0213198	Oli			CRIPT	6.55398	6.35974	0.587902	0.0334167	Mic			ZFHX4	2.71626	2.54878	0.712597	0.024902	End
HK2	1.8452	1.66817	0.674933	-0.0290773	Mic			SOCS5	5.24034	5.30027	0.302861	0.0653306	End			SLC17A6	3.70638	3.97428	0.855921	0.0249353	Oli
POLE4	5.85362	5.83166	0.0243718	0.0664777	Ast			MCFD2	6.75737	6.55525	0.420664	-0.0431252	Oli			ZC3HC1	3.30247	3.28599	0.992671	0.000464524	Oli
MRPL19	4.63327	4.58921	0.316821	0.0205025	Oli			TTC7A	4.23473	4.13294	0.716592	-0.0200416	Ast			ESR1	0.557837	0.568037	0.555194	0.044344	Ast
GCFC2	4.7741	4.7024	0.427743	0.016548	Oli			RP11-761B3.1	9.39181	9.19122	0.00398524	0.25323	Neu			RGS17	3.04219	3.15961	0.930872	0.00574309	End
LRRTM4	4.30691	4.40543	0.143815	0.0327475	Ast			CALM2	9.80015	9.94164	0.859284	-0.00724849	Ast			ANGPT2	2.75676	2.10571	0.313697	0.176873	Oli
CTNNA2	7.26726	7.27965	0.769608	0.00552752	Ast			EPCAM	2.28178	3.16284	0.0602713	-0.415659	End			TMEM101	4.07048	4.03799	0.348402	0.0528835	Mic
LRRTM1	4.46826	4.70953	0.0607666	0.0403565	Ast			MSH2	5.19695	5.25042	0.645142	-0.0256491	Ast			CD200	5.14795	5.24324	0.0819501	-0.0709928	End
SUCLG1	6.35599	6.36571	0.606542	0.00729783	Oli			KCNK12	3.97798	4.20294	0.102912	0.142297	Neu			CCDC80	0.67288	0.394107	0.856338	0.0279975	Ast
DNAH6	2.04275	2.11915	0.512006	-0.0215795	Oli			MSH6	5.75756	5.93078	0.00464861	-0.100454	Ast			PSME1	4.72256	4.59605	0.11251	-0.0999257	Ast
TRABD2A	2.85304	2.91923	0.695633	0.0158217	End			FBXO11	6.51474	6.64015	0.0389366	-0.0455105	Ast			PPP2R3C	3.7151	3.72949	0.121848	-0.122209	Oli
TMSB10	11.0506	11.145	0.150598	-0.0547784	End			FOXN2	5.50512	5.1938	0.618939	0.0448055	Ast			HAUS4	2.51812	2.23891	0.3276	0.0745533	Ast
KCMF1	5.33955	5.34824	0.400123	0.0120213	Mic			PPP1R21	6.21012	6.21545	0.840764	0.0110208	Oli			JPH4	6.67348	6.75999	0.359708	0.0738324	Ast
TCF7L1	3.58938	3.39345	0.000614412	0.0925566	Neu			STON1	1.89168	1.77708	0.51535	-0.109344	Ast			MYH7	0.927974	0.960468	0.689465	0.0605053	Mic
TGOLN2	6.91708	6.8819	0.245813	0.0149356	Mic			STON1-GTF2A1L	1.65258	1.28545	0.368916	0.171637	End			SLC7A8	3.55022	3.62636	0.981546	-0.00133009	End
RETSAT	5.30397	5.27314	0.119973	-0.0388402	Neu			NRXN1	6.2494	6.42114	0.886274	-0.00832239	Ast			OSGEP	3.96482	4.07143	0.706447	-0.0315131	Neu
ELMOD3	4.44542	4.35915	0.866906	0.00252728	Oli			GPR75-ASB3	4.74112	4.60066	0.227279	-0.0559641	End			SLC22A17	7.56533	7.8922	0.621537	-0.0250818	Oli
CAPG	4.93214	4.79064	0.632859	0.0195322	End			ASB3	6.54437	6.15478	0.0303558	0.107216	Oli			RNF31	2.70023	2.811	0.39803	-0.051781	Ast
MAT2A	7.18454	7.15072	0.24267	-0.0453953	Oli			CHAC2	3.58014	3.51465	0.941102	-0.0109074	Ast			SCFD1	4.11324	4.20211	0.182561	-0.0519178	Ast
GGCX	3.93045	3.95789	0.157481	-0.0263576	Neu			ERLEC1	7.51881	7.65006	0.973086	-0.00165816	Oli			G2E3	2.99907	3.00286	0.575113	-0.0322161	Mic
VAMP8	4.22094	4.03696	0.385513	-0.0264794	Mic			GPR75	5.98754	4.87514	0.175645	0.178612	Oli			HECTD1	5.71979	5.74101	0.993363	-0.000213871	Oli
VAMP5	5.77061	5.6413	0.549458	-0.0200164	Ast			PSME4	4.58572	4.51345	0.269958	0.0508411	Ast			HNRNPC	6.36358	6.34322	0.510203	0.0200807	Mic
RNF181	6.17578	6.25179	0.00357307	-0.0700687	Neu			ACYP2	5.57717	5.8751	0.0090342	-0.157996	Ast			SUPT16H	4.93639	5.00795	0.163139	-0.0554326	End
TMEM150A	3.86601	3.74234	0.615275	-0.00870257	Neu			C2orf73	1.12044	1.37533	0.0237082	-0.314288	Neu			TOX4	4.518	4.5688	0.598491	-0.0219028	End
USP39	5.14044	5.13896	0.0421481	-0.0235243	Oli			SPTBN1	8.62355	8.46167	0.474255	-0.0438243	Mic			GEMIN2	3.10734	3.13155	0.388636	0.0474021	End
C2orf68	3.99552	3.83365	0.702663	0.00780258	Neu			EML6	2.85558	3.24324	0.177646	-0.0965288	Neu			TGM1	1.05062	0.596304	0.533362	0.0854399	Oli
GNLY	2.58105	2.48632	0.0445976	-0.154533	End			RTN4	8.91209	9.03988	0.162797	0.0722557	Neu			TINF2	5.14588	4.97898	0.751096	-0.0140614	Ast
ATOH8	3.76558	3.45303	0.177363	0.0688996	Neu			CLHC1	2.90183	2.95256	0.967836	0.00294243	Oli			SEMA6A	3.70343	3.55302	0.250912	-0.0498831	End
ST3GAL5	5.82009	5.85283	0.43577	-0.00973346	End			RPS27A	8.99476	9.1197	0.0020368	-0.17337	Oli			TRPM7	4.01601	3.93967	0.201844	0.0423826	End
POLR1A	4.25251	4.35619	0.0366522	-0.0338207	Neu			MTIF2	5.47728	5.49015	0.780362	0.0203654	Oli			TYRO3	5.61712	5.64239	0.34023	0.0478767	Oli
PTCD3	5.51639	5.54891	0.018869	-0.0345105	Mic			CCDC88A	6.48749	6.57133	0.0132383	-0.159442	End			WDR76	1.96458	1.87056	0.601482	0.0417108	Oli
IMMT	6.19831	6.42196	0.00160094	-0.0648463	Neu			CCDC104	7.09152	7.31978	0.371893	-0.0332352	Ast			CAPN3	2.52809	2.0799	0.140483	0.141738	Oli
MRPL35	5.81005	5.84315	0.118776	-0.021846	Neu			PNPT1	5.46728	5.2516	0.496878	0.0594493	Ast			SNAP23	3.15068	2.88488	0.249002	0.0676302	Neu
REEP1	5.53388	5.65508	0.976653	0.000484459	Oli			EFEMP1	6.61639	5.74486	0.900068	-0.0201317	Oli			PHGDH	5.16556	4.58301	0.698846	0.0260212	Mic
KDM3A	4.74963	4.7063	0.618312	0.0114589	Ast			CCDC85A	5.74659	6.13626	0.896139	0.00886512	Ast			COL9A3	4.0606	3.96993	0.846666	-0.0214357	Ast
CHMP3	6.05668	6.03565	0.0518309	0.0408034	Ast			VRK2	5.42572	5.56144	0.0060811	-0.241696	Oli			EZR	6.74032	6.49732	0.248194	0.097932	Mic
RNF103	4.53419	4.5081	0.405924	0.0162982	Neu			FANCL	6.73337	6.82553	0.668047	-0.033409	Oli			MYL6	6.18528	6.04038	0.808529	0.0156031	Ast
RMND5A	6.00326	5.96248	0.161647	0.0277964	Neu			BCL11A	4.03552	4.78785	0.297646	-0.114967	Ast			AGO1	4.43171	4.46224	0.109881	-0.0482461	Mic
CD8A	2.31975	2.48851	0.171912	-0.0432055	Neu			PAPOLG	3.82763	3.89221	0.497316	0.0334437	Neu			TEKT2	1.06952	0.964911	0.544355	-0.0791308	Mic
PLGLB1	2.42126	2.38703	0.136337	-0.0790556	Mic			REL	3.05341	2.94618	0.927171	0.00468358	Ast			RFFL	3.01685	2.76537	0.148006	0.069597	End
KRCC1	5.84067	5.57277	0.00163705	0.0679146	Neu			PUS10	2.16654	2.4576	0.077091	-0.102887	End			UNC13D	1.18417	1.07741	0.272526	-0.111834	Neu
THNSL2	3.76261	3.80549	0.0611986	-0.211783	Mic			PEX13	4.42133	4.39044	0.302228	-0.0381535	Neu			MFSD11	3.55075	3.63573	0.825789	0.0105887	Neu
EIF2AK3	3.03543	2.98151	0.608512	-0.0136357	Ast			KIAA1841	4.76609	5.24417	0.000674154	-0.25109	Oli			DPYSL2	9.14516	9.14516	0.699259	0.0153323	Ast
RPIA	4.2862	4.26342	0.929434	0.00210396	Ast			C2orf74	7.74502	8.1014	0.208858	-0.116381	Oli			TGFB2	4.19143	3.79849	0.725345	-0.0240382	Mic
MAL	6.96532	6.8495	0.0909289	-0.046524	Ast			USP34	6.11609	5.94197	0.693501	-0.0179008	Ast			GPATCH2	2.954	3.00225	0.140384	-0.066836	End
MRPS5	6.17854	6.09418	0.137603	0.0374402	Neu			XPO1	6.66412	6.29599	0.116212	0.130788	Ast			NUP50	4.15721	4.23466	0.600332	-0.0181135	End
ZNF514	3.98969	4.03873	0.180042	-0.0528425	Ast			FAM161A	3.80609	3.94511	0.250074	-0.0601936	Ast			COMT	4.49046	4.37345	0.742119	0.014477	Mic
ZNF2	2.5715	2.53962	0.680979	0.0101372	End			CCT4	7.96373	7.83194	0.0170404	0.178158	End			ADA2	2.4637	2.3947	0.161945	-0.131177	Ast
PROM2	1.83337	1.81759	0.459012	-0.0195407	Ast			COMMD1	5.2305	5.38809	0.0769916	-0.0589656	Oli			ECHDC1	3.74174	3.78118	0.036963	-0.111066	Oli
KCNIP3	5.02823	5.05829	0.699721	-0.0134414	End			B3GNT2	5.04649	4.95852	0.345441	0.0740745	End			LRRFIP2	3.98991	4.0204	0.862253	0.00871847	End
FAHD2A	5.10067	5.1317	0.011776	-0.0464625	Mic			TMEM17	3.1381	3.44859	0.00867339	-0.273667	End			SEC22C	4.63128	4.52573	0.196622	0.056412	Neu
ANKRD36C	5.60418	5.42163	0.101103	0.0792712	End			EHBP1	5.67185	5.78387	0.872936	-0.00914337	Ast			XYLB	2.27507	2.48219	0.223936	-0.0849695	Oli
DUSP2	3.34238	3.437	0.358562	-0.0456776	Neu			OTX1	1.46059	0.773713	0.720203	0.0522306	Ast			HDAC6	3.88338	3.82169	0.88914	0.00504098	End
STARD7	7.42332	7.30833	0.00116898	0.0565931	End			WDPCP	2.83983	3.08652	0.0793836	-0.114321	Neu			CDC6	1.24892	1.27267	0.523492	-0.0600911	End
TMEM127	5.76176	5.76216	0.599551	0.00713003	Oli			MDH1	8.0496	8.3348	0.318408	0.0629233	Oli			UPRT	3.63627	3.62928	0.549273	0.0252908	End
CIAO1	6.32901	6.36572	0.227829	-0.0147946	Neu			UGP2	7.09888	7.07043	0.0280819	0.122813	Neu			CDC23	3.71068	3.73962	0.235126	-0.0389704	Mic
SNRNP200	6.05215	6.04579	0.543278	-0.00828162	Neu			VPS54	5.06168	4.91905	0.792218	0.0111888	End			AAAS	3.90906	3.81502	0.165068	0.0747831	End
ARID5A	4.70519	4.67809	0.727786	0.0156737	End			PELI1	5.62157	5.55121	0.0532628	0.136707	Ast			CBX5	5.94234	5.81791	0.698356	0.0171759	End
KANSL3	5.28137	5.25617	0.74335	-0.00464516	Ast			LGALSL	4.64427	4.95937	0.339514	0.0450939	Neu			SUCO	3.81316	3.79744	0.00238916	-0.118671	Oli
LMAN2L	4.92449	4.82428	0.820541	0.00651831	Mic			AFTPH	5.6053	5.68396	0.135862	0.0723602	Mic			MSH2	5.30239	5.49221	0.821538	-0.00988872	Oli
CNNM4	3.48238	3.54447	0.862081	0.00357251	End			SERTAD2	3.80625	3.68702	0.196026	0.0804367	Oli			MAP3K1	3.02671	2.85327	0.305785	0.0576106	Oli
CNNM3	4.13047	4.08242	0.00673036	0.0462968	End			SLC1A4	6.30431	5.91738	0.50388	-0.0424368	Ast			DHPS	5.02292	5.00118	0.315326	0.0399353	End
ANKRD39	2.58233	2.52464	0.187974	0.0289577	Ast			CEP68	4.51036	4.63811	0.272214	-0.0754989	End			HOOK2	2.98385	2.97892	0.260025	0.0758996	Mic
SEMA4C	4.92134	4.89044	0.341464	-0.0233781	Ast			RAB1A	8.19647	8.12542	0.00729924	0.102833	Oli			ARCN1	6.1458	6.17709	0.0534841	-0.0518926	End
FAM178B	2.70694	2.59929	0.735176	0.0109506	Neu			ACTR2	8.14256	7.93112	0.00659008	0.1421	Oli			EPB41L4B	4.43416	4.58206	0.503125	-0.0457338	Ast
FAHD2B	5.48129	5.64682	0.000284613	-0.0976174	Neu			SPRED2	5.61156	5.5552	0.88269	0.0122577	Oli			TMEM38B	3.11249	2.92797	0.201268	-0.0906797	Ast
ANKRD36	5.44746	5.34194	0.250819	0.0545087	Neu			MEIS1	2.70335	2.96325	0.0375679	-0.234494	Mic			PSMD5	3.98308	4.00391	0.078647	-0.0813494	End
ANKRD36B	4.89414	4.69836	0.0530675	0.124082	Neu			ETAA1	4.18986	4.01431	0.541982	0.0420969	Ast			PTGS1	2.32536	2.18025	0.580953	-0.0509569	Ast
COX5B	9.55577	9.56923	0.920634	-0.00268947	End			C1D	4.80813	5.04741	0.050829	-0.107923	End			NUP188	3.905	3.74201	0.98443	0.000858746	Oli
ACTR1B	7.22463	7.26512	0.496417	-0.0150277	Oli			WDR92	3.58076	3.75978	0.656606	-0.0236787	Oli			CRAT	4.66801	4.74965	0.169649	-0.0650865	Oli
C2orf92	2.97248	2.86697	0.300518	0.0313389	Mic			RP11-474G23.1	6.9776	6.82758	0.000159168	0.337493	Neu			SH2D3C	2.69988	2.74914	0.92856	0.00537031	End
TMEM131	4.25754	4.34026	0.202051	-0.0226599	Neu			PNO1	4.9379	4.85518	0.82087	0.0130593	Neu			NANS	3.09756	3.10016	0.345649	-0.0436984	End
INPP4A	4.94963	5.02882	0.1276	-0.0214915	Neu			PPP3R1	9.14722	9.43972	0.253578	0.0611713	Neu			TBC1D2	3.14712	3.01827	0.825988	-0.0181768	End
COA5	6.13052	6.08633	0.256423	-0.0163504	Oli			CNRIP1	7.05017	7.25236	0.598676	0.0228423	Neu			WHRN	3.34183	3.13792	0.293919	0.0916444	Mic
UNC50	5.65838	5.68456	0.0267286	-0.0549217	Neu			PLEK	3.15723	2.66605	0.927852	-0.00871544	Mic			PDE6C	1.19735	0.942834	0.134511	0.180208	Ast
MGAT4A	4.56082	4.53294	0.473028	0.0117692	Mic			FBXO48	2.25009	2.50868	0.346367	-0.0514495	End			CWF19L1	4.05452	4.13913	0.222893	-0.0682854	Neu
KIAA1211L	6.56687	6.78703	0.463808	0.017165	Ast			ARHGAP25	2.0434	2.22991	0.123047	-0.166744	Oli			SEMA4G	1.80684	1.84482	0.677535	-0.0306734	End
TSGA10	3.27028	3.18975	0.903969	0.00303344	Oli			ANTXR1	5.67109	4.6996	0.0320625	0.213142	End			BTAF1	4.88906	4.97148	0.0103499	-0.134115	End
C2orf15	2.61458	2.59856	0.0905541	0.0556723	Neu			GFPT1	5.11605	5.14944	0.5468	-0.032129	Ast			IKZF5	4.30922	4.10912	0.919747	-0.00831702	Oli
LIPT1	2.90271	2.84326	0.710279	-0.0115045	Neu			NFU1	6.10117	6.30151	0.0134652	-0.12514	Oli			BLNK	1.63172	1.32222	0.170589	0.206189	End
MITD1	4.54416	4.42073	0.317024	0.0211912	Neu			AAK1	5.29671	5.69109	0.325046	0.0436609	Ast			TLL2	1.71002	1.81663	0.743114	-0.0323498	Oli
MRPL30	4.96388	5.19615	0.010746	-0.0586859	Neu			ANXA4	3.66723	3.84601	2.97213e-05	-0.350621	Oli			CYP26A1	0.60312	0.988136	0.64012	-0.0670891	Mic
LYG2	3.40696	3.27267	0.0202995	0.0877609	Ast			GMCL1	4.91765	5.05894	0.000226133	-0.187114	Neu			SORBS1	6.47001	6.34429	0.669137	0.0205074	Oli
LYG1	3.22616	3.10405	0.0157321	0.0894041	Mic			SNRNP27	7.05691	6.98092	0.139474	0.0741558	Neu			CRTAC1	3.92207	4.02857	0.108227	0.115046	Oli
TXNDC9	3.91981	3.99972	0.0261553	-0.0484852	End			MXD1	4.94275	4.93693	0.6282	-0.0337648	Neu			BAMBI	3.07887	2.84433	0.396521	0.0891707	Mic
EIF5B	7.37747	7.2178	0.0124686	0.077385	Neu			ASPRV1	4.53306	4.4742	0.709595	-0.0336211	Neu			WAC	4.78882	4.66415	0.319468	0.0387196	Ast
REV1	4.48674	4.47837	0.699367	0.00697467	Ast			PCBP1	10.1876	9.90416	0.000894581	0.253024	End			CREM	3.25954	3.11017	0.83065	0.0157257	End
AFF3	4.24665	4.3899	0.806866	0.00599444	Ast			C2orf42	4.56515	4.52715	0.263667	0.0711117	Neu			NUBP2	3.76139	3.6876	0.963601	-0.00228313	Ast
LONRF2	6.381	6.52045	0.631683	0.00814298	Neu			TIA1	6.00107	6.07392	0.866222	-0.0131208	Ast			HIVEP1	3.52238	3.62687	0.573372	-0.0332899	Ast
CHST10	5.84786	5.8116	0.206269	0.0212673	Neu			PCYOX1	6.38892	6.05687	0.0339111	0.125177	Mic			TREM2	4.15075	3.5062	0.0692026	0.204528	Ast
PDCL3	5.20843	5.19056	0.216648	0.0324754	Ast			SNRPG	6.23486	6.26775	0.0825283	-0.079291	Ast			FKBP5	4.16083	3.81879	0.771995	0.0474731	Ast
NPAS2	4.21198	4.18583	0.0895419	0.0359434	Mic			FAM136A	4.70557	4.7839	0.591878	-0.0315704	Ast			SRPK1	4.36283	4.34735	0.361822	0.0453795	Ast
RPL31	8.51802	8.44205	0.374575	0.0195911	Oli			TGFA	4.16785	4.38897	0.10151	-0.153966	Neu			BRPF3	4.52922	4.56039	0.567538	0.0315097	Ast
TBC1D8	4.00226	4.02568	0.0902952	0.035086	Ast			ADD2	5.34293	5.89453	0.00865587	0.159277	Neu			MRPS18A	3.334	3.36586	0.193864	0.0989458	End
CNOT11	5.46971	5.42001	0.571813	-0.00792529	Neu			VAX2	1.77248	2.30395	0.0183172	-0.390457	End			TMEM14A	5.66161	5.85671	0.368112	-0.0796667	End
RNF149	5.41476	5.42439	0.981466	0.000540854	Oli			AC007040.11	3.21186	2.84033	0.00452737	0.177149	Oli			EFHC1	1.40561	1.46777	0.859666	-0.0140971	End
CREG2	6.63194	6.73057	0.177906	-0.0327318	Neu			ANKRD53	1.32497	0.887481	0.0059093	0.355508	Ast			HSP90AB1	9.34496	9.3446	0.675089	-0.0248058	End
MAP4K4	7.80838	7.52881	0.00743436	0.0766494	Neu			TEX261	6.24058	5.95274	0.957417	0.00310588	Ast			CDC5L	4.51047	4.51675	0.392505	0.0309999	End
IL1R1	2.74879	2.67877	0.366494	-0.0620498	End			NAGK	4.55401	4.5796	0.0180748	-0.0879305	Oli			ITPR3	1.80874	1.6178	0.476772	-0.0604029	Oli
IL1RL2	2.01472	2.29453	0.00132791	-0.13194	Oli			MCEE	4.52743	4.70335	0.0875088	-0.143489	Oli			ZNF184	4.71771	4.84605	0.53026	0.0344877	Mic
IL1RL1	3.12496	3.46351	0.0251986	-0.565498	End			MPHOSPH10	5.01014	5.29666	0.160989	-0.0763545	Oli			DSP	1.59155	1.41363	0.302148	0.14	Oli
IL18R1	1.65059	1.49375	0.13754	-0.179779	End			PAIP2B	7.22494	7.83382	0.00035503	-0.537724	Oli			SIRT1	4.42084	4.28906	0.612676	-0.0243298	Neu
MFSD9	1.78923	1.82185	0.630346	-0.0175783	Neu			ZNF638	5.94452	6.08323	0.984921	-0.00142415	End			HNRNPH3	4.62441	4.33078	0.792797	0.0259491	Oli
POU3F3	6.20702	6.0692	0.303618	0.0306894	Neu			DYSF	4.87271	5.00242	0.378798	-0.099416	Oli			IFT74	3.26905	3.40148	0.167122	-0.0734121	End
MRPS9	5.05188	5.185	0.211508	-0.0246215	Neu			CYP26B1	4.18771	4.43902	0.317081	0.168806	Ast			JAK2	4.37673	4.35784	0.536974	0.0395785	End
TGFBRAP1	4.43597	4.48843	0.914437	0.00167213	End			EXOC6B	5.59818	5.72794	0.345713	-0.0408146	Oli			IL12RB1	0.739252	0.632583	0.895257	0.0132942	Mic
C2orf49	4.48913	4.44979	0.4856	-0.0117369	Ast			SPR	6.31093	5.6662	0.0125539	0.407523	Mic			ABL1	4.74357	4.52848	0.676184	0.0182953	Mic
FHL2	3.938	4.06128	0.500668	0.0155736	Neu			EMX1	4.3193	4.57248	0.217923	0.161517	End			ACOT7	5.41155	5.67771	0.993045	-0.000398456	Oli
NCK2	6.22405	6.23222	0.000255114	0.0845195	Mic			SFXN5	6.84217	6.69724	0.00436414	-0.234278	Neu			SH3GLB1	5.03993	4.77459	0.835192	0.00652132	Mic
C2orf40	2.6554	2.75441	0.511232	0.027738	End			RAB11FIP5	5.57535	5.44563	0.0001028	0.307137	Mic			CDC7	3.27227	3.37785	0.381616	-0.0655833	Oli
UXS1	4.43119	4.47374	0.993898	-0.000141646	Ast			SMYD5	5.62242	5.72904	0.200728	-0.0571307	End			SYDE2	2.61823	2.51762	0.868243	0.0136905	Neu
ST6GAL2	3.23479	3.31761	0.0120432	-0.093597	Neu			PRADC1	6.63271	6.80617	0.000823417	-0.230674	Mic			PCSK5	1.64561	1.66744	0.832598	-0.0147097	Mic
SULT1C4	3.67468	3.68281	0.397009	-0.0326423	End			CCT7	7.61604	7.54015	0.0124619	0.128465	Oli			SCD	8.93868	8.73362	0.754087	-0.0244528	Ast
GCC2	6.11676	6.12193	0.5493	0.0142453	Ast			FBXO41	6.47565	6.38513	0.0105326	0.182336	End			TMED1	2.48939	2.41949	0.50238	-0.0747745	Neu
LIMS1	3.57534	3.51085	0.389315	-0.025253	End			EGR4	2.84965	3.63413	0.00940377	-0.475225	Ast			ABLIM1	6.00612	5.92529	0.122346	0.0609664	Oli
RANBP2	5.63784	5.6384	0.99669	-7.90106e-05	Oli			ALMS1	3.10057	3.12509	0.013242	-0.180713	End			ERMP1	4.67509	4.51645	0.207289	0.057012	End
CCDC138	3.10229	3.00063	0.000157456	0.093383	Neu			NAT8	1.09481	1.18046	0.28436	0.201144	End			RAB18	5.42984	5.48053	0.143338	-0.0624786	End
SH3RF3	3.85715	3.89925	0.271551	-0.0240033	Ast			TPRKB	5.65856	5.7305	0.761189	-0.0177286	Oli			NRP1	2.55112	2.63342	0.0153596	-0.197374	End
2020-09-10	3.64442	3.40746	0.259821	0.0340575	Ast			DUSP11	4.38945	4.53697	0.23241	-0.0467624	End			PRTFDC1	4.77184	4.70606	0.752286	-0.0175073	Mic
SOWAHC	2.3997	2.17168	0.705031	0.0128696	Ast			STAMBP	4.66052	4.76574	0.00644554	-0.129546	Neu			PALMD	0.960273	1.19376	0.606678	-0.0581407	Mic
NPHP1	2.64281	2.67245	0.0140804	-0.0529811	Oli			DGUOK	7.22071	7.46277	0.0554929	-0.0943942	Mic			TSPAN15	4.73517	4.52757	0.41246	-0.0570833	Ast
MTLN	5.89283	6.03606	0.79868	-0.00910848	Ast			TET3	3.61783	3.54456	0.0941216	0.1395	Mic			H2AFY2	3.53404	3.60115	0.267148	0.0646985	Ast
BCL2L11	2.5373	2.50722	0.474908	-0.0184281	End			BOLA3	3.98885	4.28977	0.0584797	-0.140046	Ast			WASHC2A	4.2609	4.23438	0.0325191	0.0933251	Neu
ANAPC1	2.9267	3.03847	0.00603933	-0.0498813	Neu			MOB1A	5.47429	5.05011	0.136929	0.0591126	End			MAST3	6.5516	6.70246	0.602653	-0.0437177	Ast
MERTK	5.13955	5.01608	0.894812	-0.0047172	Ast			MTHFD2	3.47626	3.24134	0.130094	0.233412	Neu			MZF1	3.39668	3.44694	0.0932742	0.076964	End
TMEM87B	3.81197	3.81973	0.121167	-0.0319595	Mic			RP11-287D1.3	6.82151	7.21005	0.0163091	-0.122899	Oli			OCEL1	2.52399	2.56364	0.426833	0.0692002	Ast
FBLN7	2.91795	3.21453	0.208315	-0.0540066	End			SLC4A5	1.7132	2.11653	0.266327	-0.161574	End			MYO9B	4.61224	4.38247	0.566713	-0.036068	End
ZC3H8	5.0113	5.03505	0.439211	0.0199555	Neu			DCTN1	7.20419	7.42389	0.790676	-0.0100627	End			KCNK6	0.511838	0.459688	0.681902	-0.0416218	Oli
ZC3H6	5.44963	5.45993	0.256691	0.0317462	Ast			C2orf81	3.18486	3.50722	0.0429751	-0.131582	Oli			PSMD8	5.83545	6.02235	0.68914	0.0211668	Mic
RGPD8	1.49432	1.5893	0.368645	-0.0537909	Neu			WDR54	4.29978	4.9072	0.11723	-0.127751	Neu			FBXL19	4.92361	4.93746	0.177503	0.0878194	Ast
TTL	5.12079	5.03836	0.00322776	0.0497635	Ast			RTKN	5.99272	5.89503	0.928099	-0.00609027	Ast			STX1B	6.50517	6.61082	0.661022	-0.0342342	End
POLR1B	3.0819	3.09364	0.743215	0.00705308	Mic			INO80B	7.32963	7.42494	0.0015237	-0.121834	Neu			HSD3B7	1.32753	1.28795	0.326359	-0.114559	End
CHCHD5	3.14229	3.20814	0.0162093	-0.0657457	Neu			WBP1	7.16513	7.27928	0.00247054	-0.144492	Neu			SETD1A	2.74414	2.67061	0.777482	0.0156183	Ast
SLC20A1	5.7427	5.85502	0.00118108	-0.0685455	Neu			MOGS	5.06924	4.99385	0.169982	0.0572765	Neu			BCL7C	2.6865	2.59308	0.78047	-0.0161479	Mic
PSD4	2.20823	2.02561	0.0209989	0.0714173	End			MRPL53	6.43263	6.51073	0.000861061	-0.162623	Neu			CIRBP	5.95634	6.37145	0.0657087	-0.228078	Ast
CBWD2	3.25503	3.26007	0.665589	0.0143392	End			CCDC142	4.06353	4.20085	0.000389991	-0.160244	Ast			ATP5F1D	4.8907	4.98629	0.751881	0.0179149	Oli
RABL2A	5.02122	5.07141	0.805936	-0.00467127	Mic			TTC31	3.3538	3.43142	0.820636	0.0145246	Ast			CBARP	2.45251	2.66386	0.910408	-0.0100589	End
SLC35F5	3.58079	3.59642	0.0234209	-0.056605	End			PCGF1	4.24196	4.38394	0.254989	0.0825757	Mic			HNRNPM	5.15186	5.09248	0.673797	-0.0225257	Oli
ACTR3	5.61042	5.63514	0.398258	-0.0129524	Oli			AUP1	7.09102	6.97849	0.209667	0.0798287	End			2020-03-02	6.08993	6.0694	0.422967	0.0349953	Neu
DPP10	4.94481	5.08967	0.618162	0.00809948	End			HTRA2	5.81774	5.71896	0.0258161	0.0842824	End			NDUFB7	6.159	6.18089	0.631477	-0.0265298	Oli
DDX18	5.34448	5.30409	0.646187	0.0100182	End			LOXL3	3.97413	3.95832	0.0241566	-0.093706	Neu			TECR	4.11219	3.99129	0.765887	0.0191251	Ast
CCDC93	4.66705	4.68047	0.00424402	-0.0434806	End			DOK1	3.92066	3.50911	0.222328	-0.0727919	End			TIMM13	4.39488	4.42376	0.510595	-0.0422822	Mic
INSIG2	5.08806	5.09011	0.0146218	0.0375662	Mic			M1AP	1.91949	1.90499	0.358444	0.100034	Oli			CDC34	5.1482	5.17211	0.580529	-0.0230223	Oli
C1QL2	4.83453	4.79359	0.495803	0.0316797	Oli			SEMA4F	4.52988	4.56743	0.0267279	0.188537	Oli			MTAP	1.88428	1.91156	0.481756	-0.0453325	Oli
STEAP3	1.994	1.83332	0.351393	-0.0416818	Mic			HK2	2.72219	1.94094	0.0138973	0.353809	Oli			CEP170B	5.59522	5.79697	0.304483	-0.0699277	Neu
C2orf76	3.99566	3.99718	0.291318	-0.0261027	Ast			POLE4	6.34056	6.60812	0.088082	-0.160962	Oli			POLR2E	4.82756	4.85639	0.490627	0.0298132	End
DBI	7.60396	7.32625	0.0930359	0.0506605	Neu			MRPL19	5.07277	4.76915	0.312043	0.0812316	Neu			POLRMT	4.41406	4.46844	0.00482005	-0.0873619	Oli
CFAP221	2.92514	3.10163	0.000735612	-0.0875063	Oli			GCFC2	4.66554	4.63604	0.251626	-0.0515419	Neu			HCN2	5.87446	5.80237	0.482144	0.0616711	Mic
TMEM177	3.19351	3.3131	0.200752	-0.0428802	Neu			LRRTM4	3.50452	3.92493	0.511114	-0.0534774	Ast			CDHR5	2.29321	2.45685	0.0583375	-0.27348	End
PTPN4	4.44668	4.48019	0.511833	0.0107503	End			CTNNA2	7.24808	6.93573	0.755405	0.0246285	Ast			IZUMO4	3.21281	3.26018	0.00923258	-0.230953	Ast
EPB41L5	4.32189	4.33214	0.621642	-0.00805108	End			LRRTM1	3.2111	3.86531	0.433657	-0.0693209	Ast			RASSF7	2.68402	2.74581	0.964214	-0.00349051	Mic
TMEM185B	3.18506	3.26192	0.060871	-0.0818215	Neu			SUCLG1	6.42311	6.48067	0.45616	0.0267073	Ast			GADD45B	4.55914	4.60381	0.406643	-0.170247	End
RALB	6.62953	6.67225	0.174277	-0.0342215	End			DNAH6	1.83451	1.98844	0.47144	0.0642688	Ast			PALM	6.29057	6.32341	0.743277	0.0219867	Neu
INHBB	3.57091	3.45529	0.300024	0.0302449	Oli			TRABD2A	1.97967	2.60699	0.493702	-0.0807175	Oli			MADCAM1	0.9177	1.06942	0.368802	-0.0908589	Ast
CLASP1	6.1589	6.20395	0.0329437	0.0246638	Ast			TMSB10	12.3186	12.216	0.722086	0.0242016	Mic			MKNK2	4.50258	4.25709	0.689927	0.0388472	Oli
NIFK	4.36682	4.41818	0.143127	-0.0379857	Ast			KCMF1	5.34654	5.48098	0.693993	-0.0193351	Ast			ARVCF	3.99249	4.06128	0.950338	0.00416325	Neu
TSN	5.97117	6.00372	0.0047919	-0.0356863	End			TCF7L1	3.0383	2.72081	0.930955	0.00676468	Oli			TRMT2A	3.78944	3.81422	0.936539	0.00335982	Mic
CNTNAP5	2.58773	2.68465	0.880323	0.00547558	Mic			TGOLN2	7.11724	6.99433	0.0714711	0.0929624	Oli			RANBP1	4.20122	4.51857	0.104645	-0.104251	Mic
GYPC	3.45839	3.17305	0.000132326	0.124512	Neu			RETSAT	5.8155	5.70194	0.163643	-0.104857	Oli			ZDHHC8	3.88394	3.96109	0.74622	-0.0172358	Ast
BIN1	7.5733	7.49968	0.375231	-0.0139854	Neu			ELMOD3	4.11294	4.20523	0.120281	-0.071376	Neu			KLHL22	4.39081	4.50125	0.952398	-0.00166008	Oli
ERCC3	5.20917	5.2356	0.99407	-0.00011121	Oli			CAPG	5.63545	5.07752	0.236967	-0.136855	End			MED15	3.53092	3.62363	0.0813718	-0.0670057	Ast
MAP3K2	4.32517	4.24136	0.794514	0.00395207	Neu			SH2D6	1.75009	1.44228	0.747146	0.0478784	Ast			SERPIND1	2.60105	2.42602	0.526809	0.0766825	Oli
IWS1	5.43621	5.36914	0.293174	0.0133794	Mic			MAT2A	8.39501	7.98665	0.0034525	0.255984	Ast			SNAP29	3.70174	3.65766	0.912365	-0.0064716	Neu
LIMS2	4.27621	4.23519	0.816973	-0.00998057	Ast			GGCX	5.55198	5.73336	0.0790014	-0.11673	End			CRKL	6.45599	6.36583	0.0604433	0.0585278	Neu
GPR17	3.80702	3.77365	0.0914465	-0.106727	Mic			VAMP8	5.06769	4.75154	0.0851542	-0.198359	End			LZTR1	4.53545	4.44665	0.00133179	0.13364	Oli
WDR33	4.66468	4.63776	0.55555	0.00714204	Ast			VAMP5	6.84954	6.6296	0.00721672	-0.260859	Neu			CECR2	2.31504	2.18809	0.802464	0.0166359	End
POLR2D	4.91719	4.93201	0.337772	0.0199113	Oli			RNF181	7.19124	7.42355	0.0033639	-0.154937	Oli			SMARCB1	4.49033	4.47802	0.141274	-0.0678964	Oli
AMMECR1L	4.05628	4.01566	0.819557	-0.0039179	End			TMEM150A	3.88185	3.70436	0.271597	0.0484955	Ast			P2RX6	3.15799	3.29904	0.946577	0.00490384	Oli
SAP130	5.02618	5.05988	0.808931	0.00427849	Neu			USP39	5.55037	5.48627	0.690054	0.0142919	End			DERL3	0.865382	0.863799	0.655951	-0.0447175	Oli
UGGT1	5.35515	5.34573	0.420174	0.0168755	Ast			C2orf68	4.21904	3.95326	0.0136134	-0.129115	Oli			SLC7A4	2.29349	2.65003	0.089894	-0.142292	End
HS6ST1	6.9121	6.9134	6.67963e-05	0.0836391	Neu			GNLY	1.56309	2.08514	0.0122014	-0.588347	End			BCL2L13	5.41151	5.36629	0.0091516	0.10916	Ast
CCDC74B	1.83204	1.85701	0.451394	0.0268166	End			ATOH8	3.68503	3.18191	0.494982	0.0997066	Ast			DDTL	0.896963	0.86898	0.249182	-0.130313	Oli
SMPD4	4.74614	4.7372	0.669192	0.00713746	Mic			ST3GAL5	5.90752	6.09583	0.0234743	-0.104188	Ast			CABIN1	4.8599	4.86687	0.977161	-0.00125276	Mic
MZT2B	6.02613	6.10333	0.570295	0.0146878	Ast			POLR1A	4.08372	4.17761	0.608058	-0.0269412	Neu			TBC1D10A	1.27321	1.33421	0.203078	-0.101304	Ast
CCDC115	5.34604	5.45742	0.0233031	-0.0429785	Neu			PTCD3	5.36515	5.32822	0.122366	-0.0616821	Oli			SF3A1	4.63857	4.72551	0.0634609	-0.0757594	End
IMP4	5.90958	5.96401	0.00777679	-0.0407126	Oli			IMMT	6.34817	6.37486	0.807237	0.0119203	Neu			GGT5	1.99799	2.00478	0.0368861	-0.222127	Oli
PTPN18	5.66133	5.6562	0.416928	-0.0183185	End			MRPL35	6.36223	6.30596	0.760596	0.0127434	Ast			RNF215	2.43585	2.69037	0.28277	-0.0615225	Oli
AMER3	4.01862	4.14981	0.0670292	0.036776	Ast			REEP1	5.55106	6.18169	0.91552	-0.00539874	Ast			SEC14L2	4.11285	3.94231	0.00761657	0.1722	Ast
ARHGEF4	7.37324	7.39146	0.000796905	0.066941	Ast			KDM3A	4.94702	4.6112	0.574841	0.0325575	End			SPECC1L	3.42431	3.29428	0.0107777	0.125524	End
FAM168B	7.50265	7.46998	0.10101	0.0217088	End			CHMP3	6.27527	6.31814	0.99221	0.000500873	Ast			PPIL2	3.37726	3.46071	0.359364	-0.0336463	Mic
PLEKHB2	6.83231	6.9536	0.00471204	-0.0442829	Oli			RNF103-CHMP3	7.98308	7.85984	0.00808178	0.165833	Ast			YPEL1	3.42899	3.6306	0.669069	0.0360559	Ast
MZT2A	6.4873	6.53933	0.359708	0.0293927	Mic			RNF103	5.71112	5.73476	0.367428	-0.0403083	Ast			SNRPD3	5.52486	5.54848	0.944984	-0.00258203	End
TUBA3D	3.34417	3.32323	0.176629	0.0449465	Ast			RMND5A	6.5817	6.53682	0.165677	0.0766121	Ast			PES1	4.21307	4.24868	0.501561	-0.0370468	Oli
CCDC74A	3.4951	3.50966	0.686531	0.0109484	Ast			CD8A	1.91488	2.371	0.222847	-0.109209	End			MAPK1	6.41451	6.42711	0.351894	0.0383508	Mic
ANKRD30BL	3.24093	3.34072	0.926951	0.00639483	Ast			CD8B	1.19657	1.25525	0.00862473	-0.520286	End			GGT1	1.39748	1.34769	0.307605	-0.0677051	End
LYPD1	2.95918	2.93541	0.172453	0.0750031	Oli			PLGLB1	3.62611	3.83807	0.887644	0.022206	Mic			PPM1F	3.80088	3.88702	0.0398369	-0.0788252	Mic
NCKAP5	2.8269	2.5935	0.0199128	0.0664349	Neu			KRCC1	6.99281	6.80503	0.672175	-0.0240132	Ast			SLC35E4	2.30601	2.47103	0.429642	-0.0521539	Oli
MGAT5	5.55656	5.51126	0.921893	0.00158331	Ast			SMYD1	1.8745	1.85819	0.0140961	0.670685	Ast			CYTH4	1.95127	1.94965	0.00995141	-0.239474	Ast
TMEM163	3.63577	3.74044	0.0982085	-0.0434218	Mic			THNSL2	3.68789	3.87016	0.663051	-0.148257	Oli			ESS2	2.82293	2.84755	0.681064	0.0243755	End
CCNT2	4.68858	4.76375	0.00939214	-0.041435	Mic			EIF2AK3	4.33711	4.17997	0.234647	0.0699886	Mic			MFNG	2.13816	1.63208	0.00223451	0.266055	Mic
RAB3GAP1	6.08327	6.14413	0.0497428	0.0202645	Oli			RPIA	5.07463	5.1953	0.112266	-0.117031	Mic			LRP5L	1.71909	1.60114	0.240596	0.106731	Mic
ZRANB3	2.24004	2.35565	0.0856477	-0.0443272	Mic			MAL	8.51308	8.88252	0.00391138	-0.217119	End			SLC25A1	4.50793	4.19214	0.959932	0.00294167	Mic
R3HDM1	6.85819	6.987	0.499024	0.0136036	End			MRPS5	5.11089	5.22624	0.863003	0.010318	End			GRK3	4.93043	4.94241	0.0373431	0.0925769	Ast
UBXN4	7.10608	7.04878	0.296862	0.0184489	Ast			ZNF514	3.95931	4.0775	0.912514	0.0134521	Ast			GGA1	3.64016	3.60334	0.0774574	0.0626363	Oli
MCM6	4.13965	4.32716	0.00855716	-0.0794237	Neu			AC092835.2	2.41222	1.78921	0.000568086	0.445767	Oli			HIRA	2.582	2.6416	0.594026	-0.0276243	Oli
DARS	6.59612	6.47705	0.0806217	0.0390574	Neu			PROM2	1.56649	1.57983	0.590269	0.0657728	Ast			SH3BP1	0.997461	1.10583	0.681449	-0.0438586	Mic
CXCR4	2.81584	2.4254	0.150325	0.133556	End			KCNIP3	4.60179	5.20032	0.0605972	-0.252692	Ast			SEZ6L	5.99456	6.03455	0.0992268	0.0881833	End
HNMT	3.74467	3.638	0.0636627	0.0551729	Ast			FAHD2A	4.53674	4.75655	0.101539	-0.109179	End			LGALS1	6.41677	6.25284	0.203427	0.101059	Ast
SPOPL	3.82435	3.73711	0.451722	0.0167795	End			ANKRD36C	2.92799	2.93393	0.448429	0.0757534	Ast			HPS4	3.59314	3.52444	0.983691	0.000761831	Ast
LRP1B	3.97951	3.94315	0.586913	0.0119891	End			GPAT2	3.23196	3.72731	0.00321978	-0.368129	Neu			PIK3IP1	5.79007	5.74846	0.610061	0.0401486	Ast
GTDC1	5.35133	5.3451	0.0954817	0.030212	Mic			DUSP2	4.24699	4.64414	0.043137	-0.296619	Ast			SRRD	3.30979	3.33008	0.205252	0.0599184	Mic
ZEB2	5.97139	5.77372	0.141448	0.0305539	Oli			STARD7	7.79283	7.53752	0.0137378	0.158558	End			PATZ1	3.44836	3.51301	0.111217	-0.064866	Ast
ACVR2A	3.47242	3.5747	0.220798	-0.0223567	Oli			TMEM127	5.80097	5.83655	0.880001	0.00793133	Mic			TRIOBP	1.82804	1.97865	0.127198	-0.0921979	Neu
ORC4	4.60909	4.69222	0.51877	-0.00997709	Mic			CIAO1	6.29058	6.10815	0.0633747	0.109162	Oli			TFIP11	3.69811	3.67692	0.128638	0.064452	Oli
MBD5	2.86658	2.89709	0.364485	-0.0181136	Oli			SNRNP200	5.89305	5.64462	0.110982	0.0984424	End			GCAT	4.29197	4.52573	0.192888	-0.068337	Oli
EPC2	4.84296	4.82934	0.0846391	0.0266529	End			NEURL3	0.998912	1.14277	0.959344	0.0070219	Ast			CRYBB1	0.368411	0.479419	0.475362	-0.117008	Oli
KIF5C	8.71082	8.58354	0.0670146	0.0461347	Neu			ARID5A	4.63872	4.24574	0.0789581	0.300519	Mic			ANKRD54	3.55509	3.72208	0.96043	-0.00209858	Oli
LYPD6B	1.58386	1.70688	0.103599	-0.0657527	Mic			KANSL3	4.91604	4.91542	0.702622	-0.0150701	Oli			EIF3L	5.26401	5.31316	0.498395	-0.0333475	Oli
LYPD6	3.34491	3.37162	0.69435	-0.0124808	Oli			LMAN2L	5.52534	5.31864	0.59357	0.0459661	Ast			SNU13	6.05077	6.09045	0.937914	0.00289369	End
MMADHC	5.75924	5.77667	0.19528	-0.0265236	End			CNNM4	3.75717	3.81349	0.913329	0.00885592	Ast			MICALL1	3.03817	2.87217	0.144574	0.07825	End
RND3	3.49764	3.60979	0.146172	-0.0750121	Neu			CNNM3	4.72848	4.56527	0.63089	0.0308503	Ast			POLR2F	1.57109	1.66272	0.303732	-0.0962426	End
RBM43	2.4825	2.48798	0.0243285	-0.0845643	End			ANKRD23	4.29187	4.39904	0.605783	0.0260069	Mic			CCDC134	2.98063	2.90426	0.41237	-0.0502	Oli
NMI	2.37572	2.25346	0.351487	-0.0359336	Oli			ANKRD39	3.88816	4.08803	0.903515	-0.00544545	Ast			DEPDC5	3.21925	3.25588	0.969086	-0.00180665	End
TNFAIP6	1.90025	1.53531	0.676925	0.031723	Ast			SEMA4C	5.39931	5.23564	0.0479302	0.131604	Ast			PICK1	4.8109	4.74268	0.272334	0.0809913	Ast
RIF1	4.77874	4.73762	0.491861	0.0107614	Neu			FAM178B	2.04282	2.94687	0.0144959	-0.346604	Oli			TTC28	3.25428	3.19019	0.653739	0.0218722	Mic
ARL5A	4.98595	4.85846	0.0189727	0.0366269	Neu			FAHD2B	5.26097	5.39168	0.126168	-0.104565	Neu			SLC16A8	2.69141	2.72778	0.590416	-0.054045	Oli
CACNB4	4.41833	4.47585	0.242564	-0.0203623	Neu			ANKRD36	2.58127	2.61679	0.625714	0.049293	Ast			2020-09-03	7.29102	7.46019	0.137451	0.0678725	Oli
STAM2	4.11335	4.11847	0.148301	-0.0242021	Ast			ANKRD36B	1.65264	1.83497	0.0847911	0.187901	Ast			SLC5A4	2.70656	2.40257	0.18687	0.215344	Mic
FMNL2	7.19208	6.9692	0.279717	0.0281011	Oli			COX5B	9.38489	9.44469	0.655066	-0.0278387	Ast			KDELR3	2.5403	2.56149	0.66821	-0.0391825	Mic
PRPF40A	5.25495	5.15052	0.421069	0.0158626	End			ACTR1B	7.50469	7.58623	0.539419	0.0328161	Ast			CYP2D6	2.32934	2.37444	0.8839	-0.0200062	Oli
ARL6IP6	4.38581	4.23751	0.0164088	0.0652773	End			LINC01125	2.199	2.38971	0.0305893	-0.241943	Neu			DDX17	7.51939	7.38318	0.154152	0.084634	End
RPRM	4.30992	4.26742	0.00144953	0.159749	Oli			TMEM131	4.04122	4.04338	0.632206	0.0242206	Oli			TCF20	5.24005	5.2752	0.905396	0.00374098	End
GALNT13	3.82561	3.87941	0.270794	-0.0294923	Neu			INPP4A	4.95886	5.33323	0.0452033	0.0882	Neu			HSCB	2.96142	2.85422	0.0844615	-0.135487	End
KCNJ3	6.31538	6.36572	0.00184797	0.0858736	Ast			COA5	6.95209	7.02518	0.106196	-0.0569046	Neu			CBY1	3.29917	3.29147	0.227914	-0.0614479	Neu
NR4A2	3.55306	3.47786	0.774643	-0.0195479	Ast			UNC50	6.99535	6.80797	0.0572931	0.0836325	Oli			TOMM22	5.28939	5.3463	0.966531	0.00254748	Mic
GPD2	5.38284	5.33618	0.0702966	-0.0327892	Ast			MGAT4A	5.01716	4.92848	0.00687353	0.127195	Neu			RSPH14	1.87909	1.87411	0.994845	0.000548058	Ast
ERMN	7.60962	7.24514	0.00464739	0.0481286	Ast			KIAA1211L	5.96239	6.23075	0.515783	0.057907	Oli			XBP1	4.73777	4.73548	0.228921	-0.117222	Neu
ACVR1C	2.87424	2.86067	0.747509	-0.0102178	Ast			TSGA10	2.36802	2.68601	0.000850487	-0.226289	Oli			RTCB	5.40615	5.4465	0.705602	-0.0147814	Neu
ACVR1	4.13382	4.067	0.320313	0.0235126	Ast			C2orf15	5.47084	5.6735	0.0411884	-0.101727	End			JOSD1	5.59265	5.71278	0.692153	0.0128046	Mic
UPP2	2.6544	2.6633	0.397564	0.0300137	End			C2ORF15	2.74379	3.30746	0.195736	-0.134985	End			FBXO7	4.44275	4.29069	0.611832	-0.0299405	End
CCDC148	3.1628	3.115	0.648067	0.0182232	Mic			LIPT1	3.77691	3.8103	0.354981	-0.0697048	Neu			GTPBP1	4.12138	4.13111	0.0681115	-0.07484	Neu
PKP4	6.9208	6.77273	0.715453	0.0113637	End			MRPL30	6.24804	6.19648	0.544707	0.0475342	Oli			POLDIP3	5.7606	5.49883	0.0139872	0.108347	Oli
TANC1	2.89244	2.76195	0.636094	-0.0124805	Ast			MITD1	4.68258	4.66458	0.705524	0.0285212	End			RAB36	3.14751	3.41379	0.0618666	-0.143875	Oli
WDSUB1	4.58781	4.54105	0.629503	0.0120094	Neu			MRPL30	6.02636	6.1497	0.184286	-0.0662046	End			TIMP3	6.39492	6.32115	0.544061	0.0410092	Oli
BAZ2B	5.23347	5.10954	0.199618	0.0329195	Mic			LYG2	1.06342	0.947898	0.0470183	0.470453	Neu			PPP6R2	5.91056	5.99214	0.992687	0.000277603	End
2020-03-07	4.9586	4.92905	0.101992	-0.0282299	Ast			LYG1	3.27814	3.38421	0.121596	-0.193077	Neu			SBF1	6.36803	6.40697	0.453044	0.0327309	End
RBMS1	4.14327	4.06127	0.245034	-0.0275623	Oli			TXNDC9	5.15979	5.27839	0.0561979	-0.119463	End			SUN2	6.32395	6.00342	0.00746804	0.162873	Neu
TANK	4.27146	4.27892	0.0722443	-0.0320015	Mic			EIF5B	5.73641	5.63742	0.0612058	-0.143544	Oli			CYB5R3	4.35663	4.24614	0.264071	-0.0728244	Mic
PSMD14	5.34208	5.41819	0.281698	-0.0190898	End			REV1	4.64289	4.64816	0.203724	0.0649783	Ast			DNAL4	4.26826	4.58795	0.518062	-0.047603	Mic
TBR1	5.3316	5.38013	0.379134	0.0272089	Neu			AFF3	3.76037	4.00112	0.0148701	0.169476	Neu			LMF2	4.40771	4.40244	0.0692673	-0.0984922	Oli
SLC4A10	5.85345	5.96848	0.690677	-0.00896821	Ast			LONRF2	6.34374	6.63528	0.522169	0.0342154	End			RHBDD3	3.99303	3.96215	0.65601	-0.0212035	End
DPP4	1.58824	1.64046	0.786652	-0.011672	Oli			CHST10	5.79199	5.8173	0.0932727	-0.0908118	Neu			PACSIN2	5.13736	5.04687	0.344109	0.0364557	Oli
IFIH1	2.98678	2.85754	0.13568	0.0715707	Mic			PDCL3	5.92829	6.02557	0.45387	-0.0460562	Oli			TTLL1	3.74721	3.76738	0.73955	0.0187306	End
GCA	4.95133	5.00381	0.00483683	-0.067177	Ast			NPAS2	3.99521	4.13546	0.949299	-0.00482948	Ast			RASL10A	2.90604	3.34555	0.845105	0.0234577	Mic
FIGN	3.63575	3.55767	0.142378	0.036239	Ast			RPL31	8.34987	8.44859	0.102112	-0.11938	Oli			AP1B1	5.51548	5.56239	0.43321	-0.0266303	Ast
GRB14	3.82576	3.83163	0.30442	0.0476173	Ast			TBC1D8	3.46582	3.45886	0.325724	0.092308	Mic			HMGXB4	3.17415	3.1607	0.952058	-0.00263064	End
COBLL1	2.92098	2.89923	0.629937	-0.0162742	Ast			CNOT11	6.04775	5.96574	0.130287	0.0753356	Ast			TOM1	4.21839	4.34019	0.449702	-0.0311506	Oli
SLC38A11	4.54892	4.40402	0.000774972	0.138044	End			RNF149	4.9825	5.01716	0.564288	-0.0424911	Mic			NEFH	5.96382	5.88908	0.238923	0.215598	Ast
SCN3A	5.47037	5.45526	0.138418	0.035025	Ast			CREG2	6.09877	6.44841	0.833255	-0.0268744	Ast			HMOX1	3.13544	2.78327	0.575976	-0.0911757	Neu
SCN2A	6.48422	6.58575	0.678741	0.00955534	Oli			MAP4K4	7.91416	7.83626	0.101594	-0.182012	Oli			MCAT	3.52154	3.65044	0.492712	-0.0347531	Oli
CSRNP3	5.15021	5.19553	0.639376	0.00884128	Neu			IL1R1	3.52829	2.96055	0.0626071	0.380526	End			THOC5	3.97757	4.0082	0.511589	0.0210689	Oli
GALNT3	1.53133	1.57396	0.0366945	-0.084753	Ast			IL1RL2	1.44404	2.24367	0.145809	-0.199426	Ast			MCM5	2.16924	2.04909	0.783276	0.017928	Ast
TTC21B	4.3654	4.38976	0.700894	0.00701986	Mic			IL1RL1	3.93894	2.82386	0.14755	1.00095	Neu			ARSA	4.21686	4.21643	0.407349	-0.0510508	Mic
SCN1A	5.57965	5.67279	0.828068	0.00574083	Oli			IL18R1	2.37201	1.46615	0.0574972	0.53785	Ast			TSPO	4.47907	4.13748	0.544954	0.0480377	Ast
SCN9A	1.70924	1.72621	0.104196	-0.0613891	Oli			SLC9A4	1.26222	1.84085	0.0112618	-0.256538	Mic			RASD2	4.58858	4.64702	0.938825	0.00766319	Ast
B3GALT1	4.10837	4.08303	0.114256	0.0339049	Ast			SLC9A2	1.28326	1.19717	0.980118	0.00377585	Mic			TTLL12	3.95949	4.01224	0.85931	-0.00875769	Ast
STK39	5.92809	5.9268	0.679831	-0.00815022	Mic			MFSD9	2.20742	2.0416	0.173694	0.134881	Oli			CBX7	5.21668	5.2605	0.984019	-0.000936561	Ast
CERS6	2.59246	2.71198	0.734723	-0.0139541	Neu			TMEM182	2.19231	2.37567	0.385183	-0.0479469	Oli			PDGFB	3.58533	3.54662	0.783891	0.0254855	Mic
NOSTRIN	3.59512	3.37785	0.196085	0.0635374	Oli			POU3F3	6.73814	6.47125	0.473903	-0.0602689	End			CABP7	2.18286	2.39708	0.975626	-0.00355968	Oli
LRP2	2.72617	2.6128	0.152343	-0.0631933	Ast			MRPS9	6.38933	6.60605	0.0818562	-0.0796245	End			RPL3	7.86288	7.99802	0.281794	-0.0551923	Ast
BBS5	4.7119	4.78332	0.0964148	0.056896	Mic			GPR45	1.36955	1.59488	0.917499	0.0179904	Oli			ZMAT5	2.51009	2.47605	0.943853	-0.00515793	Oli
FASTKD1	5.13007	5.03186	0.576861	0.0129179	Neu			TGFBRAP1	4.54457	4.52385	0.108171	0.0698366	Neu			RBFOX2	5.57415	5.74101	0.571216	0.0189584	End
PPIG	7.5361	7.45549	0.0243827	0.0648303	End			C2orf49	5.30687	5.13687	0.268287	0.0640321	Oli			SYNGR1	6.98379	7.23225	0.803546	-0.0131037	Oli
CCDC173	5.2654	5.12756	0.173457	0.0696194	Ast			FHL2	3.17931	3.61579	0.840411	-0.0151956	Ast			TAB1	4.32591	4.40273	0.320208	-0.0544496	Neu
PHOSPHO2	1.81886	1.87581	0.399671	-0.0430768	Oli			NCK2	6.42442	6.21319	0.000964577	0.20617	Oli			ASCC2	3.22904	3.24849	0.814315	-0.0110657	Mic
KLHL23	4.61149	4.54808	0.365757	0.0204762	End			C2orf40	3.41473	3.05352	0.834531	0.0554116	End			MTMR3	2.19479	2.13446	0.962225	0.00196117	Mic
SSB	6.14091	6.14241	0.773874	0.00438193	Ast			UXS1	4.39833	4.42636	0.999202	5.21286e-05	End			MIEF1	4.07378	4.14798	0.463476	-0.0394191	Oli
METTL5	4.93641	4.95588	0.920225	-0.00183119	Oli			CD8BP	1.96409	1.64621	0.730717	-0.101028	End			PNPLA5	1.18157	1.45533	0.576738	-0.0673384	End
UBR3	5.344	5.37171	0.0890708	-0.0205581	Mic			ST6GAL2	3.22686	3.67581	0.0246026	-0.279446	End			APOL1	2.41139	2.17166	0.571325	-0.0668145	Oli
ERICH2	3.46555	3.48986	0.311067	0.0422602	Neu			SULT1C4	4.39821	3.53865	0.673155	0.0553414	End			PNPLA3	1.22504	1.33002	0.943004	-0.010281	Oli
GAD1	5.20326	5.4975	0.111301	-0.0606338	Neu			GCC2	4.70864	5.01977	0.167983	-0.112675	Ast			MYH9	5.99176	5.84491	0.130161	0.0707448	Oli
GORASP2	5.49765	5.52665	0.603106	0.00669064	Neu			LIMS1	3.68077	3.38359	0.82183	-0.0194723	End			CACNA1I	3.86895	3.89398	0.139232	0.120392	Ast
TLK1	5.30742	5.37781	0.741783	-0.00463627	Mic			RANBP2	5.81387	5.64751	0.0312014	0.140057	End			SAMM50	3.39433	3.47539	0.636208	-0.0173216	End
METTL8	3.49966	3.43824	0.169687	0.0289645	Mic			CCDC138	2.37041	2.59294	0.671749	-0.0242809	Oli			TXN2	4.71894	4.77591	0.392013	-0.0413065	Neu
DCAF17	3.43439	3.40588	0.163035	-0.024165	Ast			SH3RF3	3.61113	3.62725	0.616795	-0.0421747	Ast			FOXRED2	4.45606	4.51829	0.388777	-0.0535444	Mic
CYBRD1	5.28953	5.33764	0.0158592	-0.0739603	Neu			2020-09-10	5.21628	4.83702	0.735174	-0.0261237	Ast			EIF3D	5.28405	5.24929	0.873111	0.00547382	Ast
DYNC1I2	7.86362	7.78142	0.0172348	0.0474213	End			SOWAHC	3.4089	3.05188	0.182808	0.12205	Mic			TNRC6B	5.20222	5.08739	0.152893	0.0469809	Oli
SLC25A12	5.99399	6.10207	0.297105	0.0215684	Ast			MALL	2.22719	2.20652	0.681624	-0.0585941	Oli			SGSM3	5.38841	5.35741	0.198457	0.0708598	Oli
HAT1	4.09167	4.03962	0.361524	-0.0152277	End			NPHP1	2.18546	2.35321	0.0480804	-0.141754	Neu			IFT27	3.15328	3.32228	0.00190065	-0.206788	End
METAP1D	3.25245	3.29563	0.482825	-0.0159432	Ast			LINC00116	5.38814	5.75565	0.117613	-0.158229	Oli			PVALB	3.09269	3.05307	0.462249	-0.189349	Oli
DLX1	2.92903	3.1142	0.266318	-0.0478673	Neu			BCL2L11	2.75051	2.61481	0.955277	0.00438259	Neu			KIAA0930	6.11684	5.92601	0.0170896	0.151491	Oli
ITGA6	4.86058	4.75118	0.816076	-0.00635206	Ast			ANAPC1	2.68265	2.97925	0.495749	-0.0291056	End			NCF4	1.46207	1.03557	0.678306	-0.0533424	Ast
PDK1	2.14589	2.19645	0.724895	-0.0149809	Ast			MERTK	5.70615	4.47103	0.0957477	0.178717	End			CSF2RB	0.923124	0.616935	0.0291892	-0.243266	Ast
RAPGEF4	7.55489	7.53811	0.0108924	-0.127564	End			TMEM87B	4.49883	4.4352	0.943998	-0.00421903	Ast			SLC25A17	3.23372	3.31592	0.671877	-0.0252503	Mic
MAP3K20	3.93697	3.8052	0.580376	0.0129405	Neu			FBLN7	0.990255	2.01454	0.00893633	-0.423225	Ast			FAM118A	3.28837	3.02151	0.730256	0.0513253	Oli
SP3	4.28478	4.23402	0.481847	-0.0126491	Oli			ZC3H8	4.35647	4.72332	0.00784686	-0.181293	Ast			KCTD17	5.39514	5.44799	0.214915	0.0597195	Neu
OLA1	6.14186	6.29508	0.467294	-0.0116146	Ast			ZC3H6	4.18214	4.28532	0.0682846	-0.119832	Mic			ST13	6.67908	6.52774	0.761751	-0.0119072	Mic
CIR1	7.37386	7.26511	0.00588973	0.0856642	Oli			TTL	4.96572	5.24655	0.00455509	-0.214802	Oli			RBX1	5.15488	5.1952	0.686165	-0.0220359	Ast
SCRN3	4.57368	4.62406	0.0492766	-0.0455735	Neu			POLR1B	3.29627	3.31369	0.865472	-0.0104232	Mic			EP300	4.50898	4.35121	0.887347	0.00623993	Mic
GPR155	6.38936	6.35286	0.315028	0.0297752	Ast			CHCHD5	2.91262	3.18851	0.000384508	-0.288787	End			L3MBTL2	4.11503	4.0594	0.00132898	0.13178	Neu
WIPF1	3.59316	3.44441	0.022054	-0.0569568	Oli			SLC20A1	5.55039	5.67808	0.671668	-0.0266849	Ast			CHADL	4.63485	4.2712	0.000108723	0.326537	End
CHN1	10.3773	10.5199	0.03436	0.0602709	Ast			PSD4	2.2523	2.0992	0.105843	-0.136249	Mic			RANGAP1	6.5516	6.53044	0.0713426	0.0730908	End
ATF2	5.8339	5.85221	0.374079	0.0124685	Mic			CBWD2	1.7857	1.95401	0.353347	-0.0625257	Ast			ZC3H7B	5.6731	5.63033	0.443247	0.0275331	Neu
ATP5MC3	6.48077	6.66208	0.193002	-0.0311109	Neu			RABL2A	4.13983	4.37789	0.0800616	-0.113684	Mic			PHF5A	4.37495	4.27603	0.433811	-0.0543981	Oli
LNPK	4.86381	4.94438	0.125235	-0.0264369	Oli			SLC35F5	4.32377	4.04819	0.559068	0.0308904	Ast			ACO2	6.79298	6.85222	0.610645	0.0181086	Neu
MTX2	6.82371	6.88516	0.541684	0.0105029	Mic			ACTR3	5.6828	5.73696	0.489456	-0.0320619	Ast			POLR3H	4.1761	4.10102	0.245327	0.0554573	Neu
HNRNPA3	7.90033	7.82474	0.789047	0.00336617	Oli			DPP10	4.9033	5.14114	0.34752	0.088084	Ast			TRMU	3.63436	3.65766	0.195262	-0.059118	End
NFE2L2	5.62084	5.49544	0.151263	-0.0311766	End			DDX18	5.02417	4.95912	0.769244	-0.0129105	Oli			PMM1	3.30271	3.40121	0.775802	-0.0166091	End
AGPS	4.0754	4.09655	0.00219039	-0.0451037	Neu			CCDC93	4.74234	4.56919	0.141392	0.0765793	End			DESI1	5.41668	5.44062	0.152618	-0.0666269	End
TTC30B	1.9234	1.88281	0.669286	-0.0135457	Ast			INSIG2	5.80097	5.90982	0.362373	-0.0371743	Ast			CERK	5.75006	5.74655	0.228892	0.0511563	Neu
TTC30A	2.02491	2.09323	0.0651497	-0.063899	Neu			C1QL2	5.65259	5.79317	0.0867652	-0.261965	Ast			BRD1	4.50135	4.62052	0.181124	-0.0652978	Oli
RBM45	3.54746	3.62007	0.0148159	-0.0483431	Neu			STEAP3	2.5768	1.89397	0.000907233	0.471648	Oli			ZBED4	3.52878	3.47926	0.16701	0.0585026	Ast
OSBPL6	5.25864	5.29637	0.644303	0.00928959	Oli			C2orf76	5.17469	5.31151	0.0191606	-0.142352	Ast			MLC1	6.88802	6.81041	0.458239	0.0399463	Oli
PRKRA	5.23282	5.26202	0.851112	0.00234934	Mic			DBI	8.66755	8.20006	0.0466846	0.165105	End			KCNK10	2.71538	2.7879	0.609742	0.0331583	Oli
PJVK	3.29199	3.24877	0.250664	-0.0380867	Ast			PCDP1	1.8905	2.31355	0.0193479	-0.215545	Ast			ABHD4	3.11776	2.77709	0.797559	0.0175488	Oli
FKBP7	2.2059	2.07132	0.354369	0.0256376	Ast			TMEM177	3.50751	3.74713	0.668712	-0.0414637	End			KHNYN	3.51387	3.38202	0.375217	0.0463588	Ast
PLEKHA3	4.16392	4.13498	0.335988	0.0107685	Mic			PTPN4	4.50608	4.47869	0.00506793	0.18167	Neu			FKBP3	5.63988	5.67827	0.295185	-0.0572271	Oli
TTN	2.50098	2.45757	0.396392	0.0341839	Ast			EPB41L5	4.62928	4.41911	0.219434	-0.0741869	Oli			SDR39U1	2.3328	2.28718	0.28455	0.0713952	Oli
SESTD1	5.03562	4.99257	0.829289	-0.00323175	Ast			TMEM185B	4.99826	4.35351	0.00557001	0.273854	Oli			RBM23	3.20531	3.24279	0.589418	-0.0298864	Oli
ZNF385B	4.52943	4.64737	0.60015	-0.0126442	Oli			RALB	6.94871	6.77729	0.0277352	0.176806	Mic			PRMT5	3.55236	3.62767	0.791226	-0.0166884	Oli
CWC22	5.30143	5.22218	0.124225	0.0254212	Ast			INHBB	3.96913	3.29447	0.654981	0.040394	End			COCH	1.46628	1.57411	0.839095	-0.0359939	Mic
UBE2E3	6.96313	7.01268	0.438412	0.0108106	Neu			CLASP1	5.91317	5.8906	0.147983	0.0530128	Neu			AP4S1	3.94208	4.0304	0.0884129	0.0828036	Ast
NEUROD1	3.69064	3.73506	0.0693163	0.0934604	Ast			NIFK	6.021	6.0713	0.0254836	-0.107321	Ast			POLE2	2.22544	1.98064	0.963108	0.00476235	Oli
ITPRID2	6.31954	6.18543	0.122795	0.035938	Oli			TSN	6.62477	6.71141	0.00457272	-0.0912597	Ast			VCPKMT	3.42154	3.47454	0.673679	0.0263154	Ast
PDE1A	5.62173	5.66633	0.309397	0.030282	Ast			CNTNAP5	2.00869	1.95955	0.00269733	0.368293	Neu			SOS2	4.79292	4.63307	0.845485	-0.00609173	End
DNAJC10	4.48815	4.56977	0.00125667	-0.0730379	Neu			GYPC	3.61945	3.49827	0.0179906	-0.271313	End			CDKL1	2.76885	2.89247	0.746315	0.028502	Ast
FRZB	3.67531	3.70843	0.0278674	0.121858	Ast			BIN1	7.62827	7.65893	0.946742	0.00391404	Ast			NIN	4.80128	4.7647	0.71038	0.0176823	Oli
NCKAP1	6.44211	6.50396	0.805257	-0.00398615	Oli			ERCC3	4.76105	4.91356	0.328406	0.05524	Ast			PYGL	2.82109	2.49233	0.757909	0.0273339	Neu
DUSP19	3.50584	3.55206	0.00896482	0.0903219	Oli			MAP3K2	4.97157	4.75849	0.269486	0.0537896	Ast			TRIM9	5.70234	5.83676	0.544519	-0.04445	Neu
NUP35	2.70987	2.68564	0.105048	-0.0448417	Ast			IWS1	5.79613	5.79419	0.347071	-0.0544015	Oli			PSMC6	3.94677	4.17429	0.299617	-0.0546748	Mic
ZNF804A	3.83289	3.90245	0.121612	0.0474847	Ast			LIMS2	3.39661	3.68523	0.000120858	-0.541853	Ast			GNPNAT1	3.06554	3.02332	0.363079	0.050768	Mic
ZC3H15	7.52024	7.50072	0.0499607	0.0343142	Ast			GPR17	5.44646	5.23389	0.517448	-0.144244	End			DDHD1	3.36144	3.55627	0.0214925	-0.100438	Mic
ITGAV	5.73149	5.70314	0.018902	-0.0725605	End			WDR33	4.59698	4.68978	0.10596	-0.060783	Mic			CDKN3	1.23367	1.30857	0.459518	-0.0916506	End
FAM171B	7.30776	7.27698	0.505499	0.0178366	Oli			SFT2D3	4.14268	4.16156	0.00930964	-0.122463	Mic			CNIH1	4.6968	4.71406	0.195363	-0.0805161	End
CALCRL	2.735	2.68146	0.15547	-0.0460854	End			POLR2D	5.89804	5.77368	0.179283	0.0681125	Oli			CGRRF1	3.33008	3.32917	0.827306	-0.0151784	Neu
GULP1	2.09053	2.2724	1.43639e-05	-0.124164	Neu			AMMECR1L	4.50987	4.42758	0.862006	0.00727698	Ast			ATP6V1D	5.67736	5.90125	0.335526	-0.0306599	End
COL5A2	5.43144	5.47607	0.224961	0.0570448	Ast			SAP130	4.87803	4.81668	0.248045	0.046617	Ast			PIGH	3.8573	3.84551	0.473647	0.0374502	Ast
WDR75	5.14163	5.14963	0.0174378	-0.047581	End			UGGT1	4.69872	4.62467	0.850172	0.00983489	End			PSMA3	4.9612	4.91452	0.802394	-0.011949	Mic
SLC40A1	2.9632	2.91077	0.197474	-0.0528115	Ast			HS6ST1	7.04952	6.78037	0.00661924	0.172919	End			VTI1B	4.77095	4.72092	0.946821	-0.00256957	Oli
ASNSD1	6.0821	6.10255	0.645598	-0.0110706	Ast			RAB6C	3.90662	4.1593	0.653124	0.0403452	End			TIMM9	3.4105	3.45313	0.141345	-0.0740771	End
ANKAR	2.33579	2.32217	0.291109	0.0247448	Ast			CCDC74B	2.25076	2.27857	0.583399	-0.0459915	Neu			GSTZ1	2.05187	2.07134	0.346544	-0.078801	Oli
OSGEPL1	3.73208	3.64814	0.219629	0.0247933	Mic			SMPD4	5.53484	5.80512	0.00087986	-0.147409	Neu			KIAA0586	3.00601	3.05906	0.632591	-0.0168193	Neu
ORMDL1	5.78714	5.75	0.765084	0.00607704	Neu			MZT2B	7.85645	8.07871	0.000623816	-0.177199	Oli			TMED8	5.01221	5.1001	0.848148	-0.00679488	Oli
PMS1	4.27031	4.31404	0.00686132	-0.0492223	Oli			CCDC115	5.49443	5.78803	0.019371	-0.173175	End			SAMD15	2.08378	2.04394	0.348756	0.0937636	Mic
C2orf88	3.20415	3.03847	0.00023848	0.0829924	Oli			IMP4	5.97281	6.11503	0.0645063	-0.0950908	Ast			AHSA1	5.83911	5.73181	0.318785	0.0996412	Ast
HIBCH	4.21198	4.12814	0.20011	-0.0354856	Oli			PTPN18	4.65207	4.70691	0.0527556	-0.153969	Oli			DAAM1	4.0769	4.07525	0.219087	0.0509735	Oli
INPP1	5.81867	5.74922	0.0368066	0.0423935	End			AMER3	3.90921	4.23194	0.055599	0.14509	Neu			SPTLC2	5.35281	5.09808	0.954403	-0.00258631	Ast
MFSD6	5.91319	5.96491	0.813307	0.00438539	End			ARHGEF4	6.31671	6.33156	0.852993	-0.0123353	Ast			RIN3	1.56713	1.51557	0.194558	-0.0988427	Oli
NEMP2	2.20951	2.1865	0.706884	0.0091586	Ast			FAM168B	7.77264	7.82288	0.131754	0.050899	End			LGMN	4.64417	4.88908	0.497229	-0.0365046	Oli
NAB1	5.19646	5.12063	0.0466773	0.0338941	End			PLEKHB2	7.04498	7.20558	0.893438	-0.00516641	Ast			ALKBH1	3.19149	3.1831	0.108382	0.0728439	Mic
GLS	7.1123	7.18654	0.0113043	0.0447825	Ast			AC073869.1	3.59641	3.87395	0.79946	0.0197888	Ast			SNW1	5.08235	4.96265	0.319484	-0.0402349	Oli
STAT1	5.19026	5.34016	0.232715	-0.0562101	Neu			MZT2A	4.92585	5.46195	8.4863e-05	-0.317871	Oli			CHGA	7.61743	7.60509	0.129631	0.19777	Oli
STAT4	4.572	4.9026	0.0959179	-0.0484912	Ast			TUBA3D	2.62052	2.73259	0.437887	0.104127	End			ITPK1	6.48506	6.40697	0.196111	0.0574289	End
MYO1B	3.82111	3.83931	0.518776	-0.0204018	Ast			CCDC74A	2.71772	2.91845	0.158091	-0.110758	Ast			DHRS7	4.61502	4.64576	0.0671274	-0.0884516	Neu
CAVIN2	4.69824	4.61399	0.766359	-0.0148919	Ast			ANKRD30BL	0.684937	1.23453	0.100468	-0.266624	End			PPM1A	5.4174	5.33131	0.262958	0.0490114	Neu
TMEFF2	4.79777	4.80715	0.0753362	0.0446712	End			GPR39	4.83232	5.02509	0.0394458	-0.325756	Mic			SIX4	1.43197	1.3279	0.955738	0.00775901	Neu
SLC39A10	6.2173	6.28932	0.978075	0.000628963	End			LYPD1	5.98748	6.13987	0.0492329	-0.295734	Oli			GALNT16	3.32665	3.34141	0.388354	0.0505302	End
DNAH7	2.47544	2.60081	0.0703916	-0.0801937	End			NCKAP5	2.82908	2.62669	0.186825	-0.0881116	Ast			ASB2	1.56042	1.77684	0.146296	-0.162382	Mic
STK17B	3.43129	3.38997	0.136744	-0.0565009	Ast			MGAT5	5.93026	5.8778	0.0331837	0.103889	End			CEP128	1.53077	1.36282	0.400977	-0.0564811	Neu
HECW2	4.07877	4.1347	0.603843	-0.00791383	Oli			TMEM163	3.17097	3.81897	0.00914951	-0.279294	End			ERH	5.18239	5.30006	0.0190815	-0.115053	End
GTF3C3	3.9876	3.99672	0.0152161	-0.0453255	Mic			CCNT2	5.02638	5.12149	0.755162	0.0158741	Ast			HIF1A	5.65775	5.4863	0.403998	-0.0335865	Mic
PGAP1	3.75494	3.86783	0.0112091	-0.0657074	Ast			RAB3GAP1	6.12081	6.1737	0.312952	0.0416651	Oli			SUSD6	4.40937	4.28848	0.0932517	-0.0866524	Oli
ANKRD44	3.55271	3.47615	0.880644	0.00273918	Ast			ZRANB3	2.3013	2.56706	0.193667	-0.0911819	Ast			SRSF5	6.31696	6.32558	0.660272	-0.0332269	Oli
SF3B1	6.91332	6.85864	0.806207	0.00361427	Ast			R3HDM1	6.031	6.34198	0.699549	-0.0301621	Ast			SLC10A1	1.69216	1.44497	0.0422473	0.30224	Oli
COQ10B	5.51146	5.58335	0.327191	-0.0133249	Ast			UBXN4	6.95866	6.61057	0.00119595	0.134943	Oli			EIF5	6.33612	6.34105	0.967137	-0.00279653	Oli
HSPD1	7.62607	7.55828	0.00512341	-0.0757081	End			MCM6	4.51134	4.52889	0.613383	0.0454957	Oli			SLC8A3	2.67765	2.92886	0.0855421	-0.121687	Oli
HSPE1	5.07081	5.10273	0.0997834	-0.062293	Oli			DARS	6.68144	6.4871	0.422076	-0.0358198	Oli			DICER1	5.19928	5.10382	0.19315	-0.0518733	End
MOB4	4.78515	4.82779	0.0871244	-0.0262661	Oli			CXCR4	5.33992	4.30311	0.330095	0.276902	Mic			ZFYVE21	4.116	4.19129	0.11378	-0.0908885	Neu
RFTN2	5.28073	4.95134	0.0619926	0.0697557	Neu			HNMT	4.5074	4.34366	0.784758	-0.0242946	End			MTHFD1	3.53683	3.63682	0.0205675	-0.104497	Neu
MARS2	2.20461	2.23559	0.00717356	-0.116518	Neu			SPOPL	4.85974	4.73485	0.553053	0.0362816	End			ZC3H14	3.33525	3.35589	0.706239	-0.0100493	Neu
PLCL1	4.54442	4.40459	0.584705	0.0148004	Ast			NXPH2	0.893784	1.22973	0.958027	0.0201861	Ast			TELO2	3.89331	3.81771	0.274848	0.0609547	Ast
SATB2	5.11605	5.18725	0.110419	0.0290427	Ast			LRP1B	4.51712	4.07265	0.0124241	0.232938	Oli			PCNX1	4.56839	4.58172	0.185474	-0.0303178	Ast
FTCDNL1	1.9654	2.05776	0.45805	-0.0340188	Neu			GTDC1	4.99609	5.36563	0.0374385	-0.215042	Oli			GSKIP	3.69426	3.96134	0.141571	-0.114463	Oli
C2orf69	5.37155	5.34937	0.5404	0.0108082	Neu			ZEB2	6.66557	6.95637	0.000907609	-0.296314	Oli			VRK1	4.25278	4.36183	0.137309	-0.111827	Ast
TYW5	2.91772	2.94438	0.00961598	-0.055127	Oli			ACVR2A	4.02714	4.33497	0.388564	0.0444259	End			PSMC1	2.66717	2.86212	0.615534	-0.0340723	End
MAIP1	4.02435	4.10325	0.207396	-0.0343229	Ast			ORC4	5.19085	5.35772	0.15616	-0.0477362	End			PAPLN	3.36173	3.5719	0.88227	-0.0141366	Ast
SPATS2L	5.2953	5.34922	0.406576	-0.016011	End			MBD5	3.32817	3.41735	0.727197	-0.0151848	End			RPS6KA5	3.29046	3.16522	0.219588	0.0862478	Oli
KCTD18	3.82236	3.71569	0.458918	0.0128093	End			EPC2	5.13742	5.06181	0.0106634	0.127907	End			PPP4R3A	4.98684	4.96705	0.671011	0.0143206	End
SGO2	1.88365	1.86278	0.726619	-0.00917074	Oli			KIF5C	9.0067	8.77443	0.00967647	0.253911	Ast			C14orf93	1.52775	1.45863	0.810193	-0.0177415	Ast
BZW1	5.14282	5.14175	0.120566	-0.0264991	Ast			LYPD6B	0.929838	1.4957	0.105853	-0.231915	Oli			PSMB5	5.63698	5.62461	0.908264	-0.00612309	Oli
CLK1	7.11516	6.93222	0.29057	0.0306136	Ast			LYPD6	3.56241	3.53876	0.0593764	-0.177709	Oli			YY1	5.21521	5.10459	0.564824	0.0241511	Neu
PPIL3	4.86184	4.89554	0.259778	-0.0309279	Mic			MMADHC	6.96699	6.86513	0.0318488	0.110496	Oli			ACIN1	4.87097	4.69834	0.0525034	0.0992642	Oli
NIF3L1	5.09127	5.27839	0.264259	-0.0268439	Mic			RND3	3.73253	3.68247	0.767271	-0.0445184	Neu			CCNB1IP1	4.14677	4.14385	0.968023	0.00230277	Ast
ORC2	4.33215	4.31376	0.105925	0.0245033	Mic			RBM43	3.06265	2.65756	0.296373	-0.109814	End			TRIP11	4.53087	4.44577	0.0986535	0.0682947	Oli
FAM126B	5.47323	5.53526	0.20609	0.029733	Ast			NMI	2.76269	2.38202	0.852721	0.0192132	End			APEX1	4.65397	4.7407	0.0419723	-0.112447	Oli
NDUFB3	7.03692	7.08489	0.0392264	-0.057947	Mic			TNFAIP6	3.69879	3.20695	0.180425	0.261397	End			PABPN1	5.5133	5.51285	0.33182	0.0529809	End
CFLAR	4.5874	4.51821	0.101574	-0.0325048	End			RIF1	4.86479	4.89277	0.718755	-0.0205878	Ast			EFS	4.07238	4.00875	0.267391	-0.0733462	End
CASP10	2.2175	2.14088	0.00932458	-0.0927386	Ast			ARL5A	5.12552	4.92921	0.872945	0.00824775	Oli			ARHGAP5	6.74439	6.59184	0.721506	-0.0145085	Oli
CASP8	2.09325	2.02047	0.79867	-0.0173231	Ast			CACNB4	4.52802	5.28173	0.386664	-0.0746796	Ast			CINP	4.15379	4.23014	0.918856	-0.00433856	Oli
ALS2CR12	3.02862	2.8723	0.184145	0.0558336	Mic			STAM2	4.77637	4.71329	0.709366	-0.0167204	Neu			SRP54	4.69731	4.73256	0.0876389	-0.0785781	Ast
TRAK2	5.83346	5.681	0.171389	0.040274	End			FMNL2	8.20906	7.74573	0.00830238	0.19568	Ast			CPNE6	4.30024	4.47087	0.918944	-0.00981742	Oli
STRADB	5.2762	5.18816	0.352577	0.0166866	Oli			PRPF40A	5.0565	4.87502	0.982096	-0.0014964	Oli			CHD8	4.9841	5.04762	0.362468	-0.0312759	Ast
TMEM237	3.82531	3.87375	0.452235	-0.0146661	End			ARL6IP6	5.18002	4.64965	0.139773	0.119045	Neu			PCK2	1.95566	1.95565	0.490305	-0.0638989	Ast
ALS2	4.90983	4.96775	0.679717	0.00591498	Ast			RPRM	6.08585	5.48981	0.00260223	0.472799	Oli			KIAA0391	1.69417	1.58903	0.8183	0.0117936	Neu
FZD7	2.46449	2.35387	0.94949	0.00253532	Ast			GALNT13	4.37861	4.58953	0.360919	-0.0874853	End			DCAF11	4.90074	4.9914	0.606231	-0.0239954	Oli
KIAA2012	1.68247	1.69931	0.902682	-0.00544705	Mic			KCNJ3	5.45855	6.1017	0.887177	-0.0127603	End			PSMA6	1.79526	1.86482	0.339044	-0.0716396	End
SUMO1	7.24725	7.27263	0.265659	0.0148472	Mic			NR4A2	4.43484	4.28819	0.0136499	0.419156	Mic			NFKBIA	5.98148	5.85739	0.786564	0.0305736	Ast
NOP58	6.56327	6.49831	0.344358	0.0245367	Neu			GPD2	5.98257	5.88313	0.421073	0.0515694	Ast			EMC9	2.74201	2.87596	0.405276	0.0700209	End
BMPR2	5.46077	5.49917	0.296362	-0.0158311	Ast			ERMN	8.96364	8.74831	0.631875	0.0319413	Ast			PSME2	3.79676	3.77351	0.116933	-0.113825	Ast
FAM117B	4.19611	4.19625	0.0116458	0.0572451	Oli			ACVR1C	2.68876	2.8588	0.031299	-0.248529	Ast			BRMS1L	3.46841	3.60732	0.0135251	-0.152531	End
ICA1L	5.38218	5.45277	0.999308	2.39989e-05	Mic			ACVR1	4.78463	4.45482	0.654044	-0.0309815	Ast			REC8	3.14402	3.04223	0.309499	0.0775069	Mic
WDR12	4.19219	4.34881	0.966503	-0.000803226	Ast			UPP2	3.08896	3.24352	0.978775	-0.00300726	Ast			TM9SF1	0.817671	0.842084	0.714434	0.0413465	End
CARF	2.8495	2.84301	0.00384835	-0.0805043	Neu			CCDC148	1.10117	1.54901	0.214683	-0.141476	End			SEC23A	4.47237	4.54561	0.886596	0.00777717	Ast
NBEAL1	1.69216	1.5887	0.222552	0.0331623	Neu			PKP4	6.95941	7.39098	0.159986	-0.182602	Oli			GMPR2	5.15972	5.2364	0.203225	0.0455329	Ast
CYP20A1	6.53966	6.36689	0.0075526	0.0956756	Neu			TANC1	3.66618	3.2286	0.0451053	0.161769	Ast			PNN	4.73257	4.37192	0.397737	0.0454382	Oli
ABI2	6.24254	6.29291	0.179052	-0.0179677	Ast			WDSUB1	5.49611	5.28665	0.0805775	0.163942	Oli			RABGGTA	3.6298	3.70195	0.229865	0.069455	End
PARD3B	2.69579	2.49422	0.00302278	0.0838935	Oli			BAZ2B	4.70091	4.55597	0.0018435	-0.18344	Neu			NFATC4	2.35792	2.01166	0.5858	0.0577307	Oli
NRP2	2.87047	2.84862	0.881315	0.00394857	Ast			2020-03-07	6.16428	5.90679	0.632723	0.0190139	Ast			PLTP	5.7856	5.44603	0.943736	-0.00462432	Oli
INO80D	3.32159	3.2958	0.429859	0.0119864	Ast			CD302	5.57647	4.82961	0.828716	0.0140465	End			PCIF1	4.49985	4.41714	0.0891661	-0.0889362	Oli
NDUFS1	5.91492	6.01625	0.0717813	-0.0313483	Neu			LY75	2.20076	1.80122	0.0617495	-0.162565	Neu			GSS	5.1092	5.20783	0.171037	-0.0957225	Neu
EEF1B2	7.99231	7.99026	0.00221052	-0.0503714	Neu			LY75-CD302	2.72085	2.07567	0.566722	0.0584223	Oli			VSX1	1.41789	1.42661	0.561959	-0.0659508	End
ZDBF2	3.76824	3.84715	0.110616	-0.034857	Ast			RBMS1	3.02642	3.04696	0.292855	-0.095497	Oli			TRPC4AP	6.33819	6.31594	0.413845	0.0356279	End
ADAM23	6.40703	6.57576	0.462215	-0.0155159	End			TANK	4.63162	4.61999	0.972917	0.00140507	End			PYGB	7.39057	7.58615	0.0212055	-0.142356	Ast
MDH1B	2.28934	2.50423	0.0371056	-0.0984663	Neu			PSMD14	5.052	5.21472	0.258246	-0.0672599	Ast			ABHD12	5.64882	5.69012	0.584911	-0.0227101	Mic
FASTKD2	4.01356	4.11041	0.305648	-0.020003	Neu			TBR1	5.64046	5.87397	0.385905	0.146072	Ast			PROCR	1.19757	1.11326	0.245541	0.129135	Oli
CPO	3.17723	3.23386	0.621472	0.019934	Ast			SLC4A10	6.00148	5.92595	4.55631e-05	0.281771	Neu			GINS1	1.31404	1.39232	0.378656	-0.0713968	End
KLF7	5.04793	4.98094	0.14139	0.0271851	End			DPP4	0.911928	1.20079	0.00509348	0.419834	End			NINL	3.12818	3.04163	0.449242	0.0501467	Ast
CREB1	4.407	4.34098	0.48659	0.00927348	Ast			FAP	1.7268	1.80207	0.120547	0.187941	Neu			CD40	1.91221	1.81548	0.924758	0.00964589	Oli
METTL21A	3.70446	3.6878	0.265086	-0.0279089	End			IFIH1	3.2909	2.69209	0.0885004	0.22611	Neu			UQCC1	4.12075	4.14905	0.49208	-0.0220771	Oli
CCNYL1	3.44822	3.52427	0.22727	-0.031746	Neu			GCA	5.85102	5.91077	0.495861	0.0425055	Ast			ZMYND8	5.55338	5.35973	0.00838942	0.185914	Oli
CRYGD	2.10726	2.40912	0.599339	-0.0318705	Neu			FIGN	3.22181	2.89636	0.0147854	0.251783	End			SGK2	2.70883	2.42099	0.102441	-0.173756	Oli
C2orf80	5.93684	6.21282	0.56144	-0.0159704	Ast			GRB14	2.98522	3.40768	0.370242	-0.138153	Oli			IFT52	3.98321	4.05478	0.0203985	-0.12471	Oli
IDH1	4.86044	4.76293	0.146457	-0.0300897	End			COBLL1	2.83807	2.53276	0.633875	-0.0458072	End			NDRG3	7.04012	7.19039	0.316072	0.0467977	Mic
PIKFYVE	4.69125	4.70365	0.340732	-0.0160339	Oli			SLC38A11	3.37969	3.18223	0.214811	0.221078	Oli			RAB5IF	1.23956	1.44675	0.845973	-0.028226	End
PTH2R	3.16706	3.31019	0.444353	-0.0236388	Neu			SCN3A	4.5246	4.5736	0.0780327	0.139726	Neu			NFATC2	1.48562	1.21789	0.438608	-0.0628253	Ast
MAP2	8.36612	8.42532	0.521315	0.0101038	End			SCN2A	5.91047	6.61841	0.81467	-0.0174816	End			RIMS4	5.7606	5.77013	0.472547	0.0381574	Oli
UNC80	5.34383	5.47809	0.622144	-0.00796568	Oli			CSRNP3	4.67987	5.31811	0.555175	-0.0303447	Ast			PABPC1L	1.74423	1.67859	0.461705	-0.0686578	Oli
RPE	4.79021	4.86395	0.235147	-0.0278946	Neu			GALNT3	1.63092	1.52613	0.183174	0.148127	Oli			STK4	4.04635	3.97075	0.323338	0.0406354	Oli
KANSL1L	3.70081	3.68412	0.806925	0.00511985	Neu			TTC21B	4.16983	4.1971	0.0651709	0.0810383	Ast			ADNP	5.42201	5.41054	0.738058	0.00985582	End
LANCL1	7.22458	7.2174	0.698583	-0.00853198	Mic			SCN1A	5.12373	5.21595	0.133894	0.156544	Neu			PFDN4	4.42308	4.71537	0.104828	-0.132713	Oli
CPS1	1.76403	1.76165	0.233337	-0.0397876	Ast			SCN9A	1.66119	1.88688	0.147677	-0.14865	Oli			DOK5	3.58612	3.49762	0.7249	0.0283334	Ast
ERBB4	4.58403	4.67306	0.545936	-0.017342	Neu			SCN7A	1.07107	1.34585	0.530358	0.0810736	Ast			CSTF1	3.59531	3.67452	0.583188	-0.0206071	Oli
IKZF2	1.96264	1.82607	0.433242	-0.0233615	Neu			B3GALT1	4.00382	4.29469	0.0187868	-0.164245	Ast			BMP7	4.57869	4.45257	0.89908	0.00799264	End
SPAG16	4.16537	4.16174	0.109867	-0.0407331	Ast			STK39	6.63547	6.81941	0.171112	0.0707239	End			RAE1	3.60158	3.7226	0.805528	0.0116901	Oli
VWC2L	2.55938	2.63098	0.728081	-0.0103934	End			CERS6	5.65939	6.0027	0.000494715	0.176273	Neu			TPD52L2	5.80365	5.79629	0.676715	0.0173825	End
BARD1	2.10382	1.97286	0.98353	-0.000772966	Neu			NOSTRIN	3.10059	2.75541	0.50212	-0.0849242	Ast			DNAJC5	7.22165	7.44026	0.313485	0.0313074	Oli
ATIC	5.95475	5.91238	0.181286	0.0270887	Mic			SPC25	1.82175	2.26098	0.0012437	-0.386871	End			NELFCD	4.0412	4.07801	0.116309	-0.0482646	Oli
FN1	5.12682	5.09186	0.299672	-0.0398607	Ast			LRP2	4.08356	3.73633	0.10097	0.229681	Ast			CTSZ	5.02911	4.81279	0.365511	0.0622643	Ast
MREG	4.20276	4.20592	0.181177	0.0456804	Ast			BBS5	4.59663	4.84481	0.0253685	-0.166301	Mic			PRPF6	6.25477	6.26675	0.504999	0.0257134	Mic
PECR	2.86291	2.92778	0.297865	-0.0274245	Oli			RP11-724O16.1	4.97516	4.78906	0.457872	0.0588944	Oli			PRELID3B	5.02288	4.77325	0.39991	-0.0465619	Neu
TMEM169	2.98391	3.02211	0.193365	-0.031985	Oli			KLHL41	2.56813	2.72343	0.225635	-0.127094	Neu			HRH3	3.69773	3.66245	0.0906959	0.188452	Ast
XRCC5	6.82374	6.8546	0.00792584	-0.0327041	Neu			FASTKD1	4.84286	4.84582	0.558857	0.0550405	Neu			MTG2	3.3252	3.26722	0.972176	0.00134763	End
2020-03-04	3.77509	3.97716	0.5838	0.0166046	Oli			PPIG	5.74828	5.74605	0.736048	0.0176381	Neu			PSMA7	6.39664	6.38038	0.266535	-0.0563312	Mic
SMARCAL1	4.01964	4.04727	0.897397	0.00223935	Neu			CCDC173	1.57312	1.78682	0.0300354	-0.352772	Mic			SLCO4A1	4.23571	3.87927	0.856035	-0.0376709	Oli
RPL37A	8.7715	8.70616	0.804467	0.0055477	End			PHOSPHO2	3.90791	3.65599	0.534334	0.0559272	Oli			MRGBP	3.53117	3.53468	0.716673	-0.0165179	Oli
IGFBP2	3.67074	3.87056	0.992988	-0.000442339	Oli			KLHL23	4.90921	4.85199	0.580375	-0.038692	Ast			TCFL5	5.14546	5.10251	0.276428	-0.0819723	End
IGFBP5	5.08631	4.90248	0.000413952	0.177417	End			SSB	6.69245	6.78368	0.518954	-0.0222967	Ast			DIDO1	4.1029	4.02692	0.171708	0.0485734	End
TNS1	5.17986	4.9273	0.0284638	0.0645474	End			METTL5	6.84197	6.89066	0.938139	-0.00293349	Ast			GID8	5.23553	5.21286	0.459083	0.022485	Oli
ARPC2	6.61119	6.6899	0.020076	-0.0332602	Oli			UBR3	5.81387	5.78061	0.0437355	0.0783497	End			NKAIN4	3.70341	3.62794	0.646738	0.0477448	End
AAMP	6.61827	6.64922	0.49596	-0.0124355	Neu			ERICH2	3.62302	4.01978	0.0170998	-0.297852	Ast			ARFGAP1	4.86363	4.95215	0.0830795	-0.0680191	Mic
PNKD	7.01046	7.10223	0.29065	-0.0208376	Oli			GAD1	4.24951	5.54383	0.00257353	-0.424362	Ast			COL20A1	1.30467	1.35353	0.18776	-0.132066	Ast
TMBIM1	5.90834	5.87432	0.0767792	-0.0977625	End			GORASP2	5.83007	5.76065	0.162369	0.0413112	Neu			CHRNA4	2.02359	2.21996	0.505168	-0.066151	End
SLC11A1	2.96791	2.7855	0.16004	0.123748	Neu			TLK1	5.16935	5.48176	0.00629549	-0.155629	Ast			EEF1A2	8.57475	8.64404	0.245631	0.0890103	End
CTDSP1	4.89852	4.61372	0.00218203	0.0617976	Ast			METTL8	2.98902	3.23592	0.00024224	-0.305234	Oli			PTK6	1.38672	1.5132	0.948222	0.0073264	Neu
CNOT9	5.06543	5.1079	0.0142048	-0.0297321	Neu			DCAF17	3.94174	3.94729	0.727732	0.0167691	Ast			GMEB2	3.38937	3.4282	0.0392081	0.0907004	Neu
PLCD4	2.9723	2.86094	0.899453	-0.00426981	Neu			CYBRD1	6.78227	5.99111	0.24364	-0.112067	Oli			C20orf27	4.26906	4.34509	0.382483	-0.0536207	Ast
ZNF142	4.38298	4.48069	0.260673	0.0168732	Neu			DYNC1I2	7.23482	7.17837	0.18016	0.038119	Ast			SPEF1	2.61782	3.21728	0.0334088	-0.246035	Oli
BCS1L	4.30963	4.36128	0.0118919	-0.0450556	End			SLC25A12	5.95898	6.1094	0.0714899	0.134006	Mic			CDC25B	4.66148	4.55943	0.480568	0.0485958	Oli
RNF25	5.41981	5.44848	0.634636	0.0081487	End			HAT1	4.18702	4.02942	0.719106	-0.0200617	Ast			RNF24	3.97318	4.00015	0.253033	-0.0675818	Ast
STK36	5.04299	4.97608	0.00809612	0.0715437	Ast			METAP1D	2.98155	3.17375	0.0564773	-0.11562	Mic			ARFRP1	3.64964	3.62609	0.594776	-0.0208908	Oli
TTLL4	3.93089	3.87192	0.101787	-0.0366374	Oli			DLX1	2.66668	3.71435	0.0325436	-0.346731	Ast			NDUFAF5	3.20914	3.42713	0.32339	0.037479	Oli
CYP27A1	5.92987	5.81988	0.434575	-0.0169767	End			DLX2	0.742936	1.17191	0.055785	-0.288318	Ast			TRIB3	1.79187	1.88322	0.839469	-0.0250656	Mic
CDK5R2	6.1589	6.32847	0.258828	0.0248192	Ast			ITGA6	5.94699	5.03368	0.00796512	0.251995	Mic			RASSF2	7.02209	6.67348	0.552609	-0.0301415	End
CNPPD1	5.709	5.66225	0.0935382	-0.0258442	Ast			PDK1	2.06627	2.44926	0.0342144	-0.258616	Mic			CSNK2A1	4.99815	5.0776	0.540696	-0.0181097	Oli
RETREG2	6.79608	6.91588	0.991192	0.000188799	Mic			RAPGEF4	8.17369	8.01894	0.938807	0.0144663	Ast			SLC52A3	2.31086	2.05912	0.473928	0.12036	Mic
ZFAND2B	5.63353	5.59137	0.0810502	0.0297199	Ast			MLTK	3.76128	3.31291	0.537355	0.0404666	Neu			CDS2	6.15769	6.19877	0.447607	0.0289976	Neu
ATG9A	5.5263	5.60685	0.659193	-0.0060974	Neu			SP3	4.79339	4.56001	0.741981	0.0170978	Oli			PROKR2	1.1854	1.29177	0.814935	0.0397837	End
ANKZF1	5.50188	5.44283	0.605525	0.0133015	Neu			OLA1	6.05179	6.42563	0.526359	-0.0273301	Ast			HM13	3.35144	3.3764	0.575242	-0.0171324	Oli
GLB1L	2.25004	2.29267	0.142038	-0.0451137	Neu			SP9	2.47308	3.18408	0.90634	0.0177557	Ast			SNPH	6.85712	6.93179	0.191211	0.076991	Oli
STK16	3.86979	3.88986	0.276817	-0.0233242	Ast			CIR1	6.39576	6.48652	0.443359	0.0333652	Mic			SEC23B	5.02169	4.95142	0.905558	-0.00557043	Oli
TUBA4A	7.35814	7.61605	0.976199	-0.00100332	Ast			SCRN3	5.18461	5.28498	0.349571	-0.0669253	End			FERMT1	1.6541	1.70149	0.917767	0.0131292	Mic
DNAJB2	7.50459	7.43557	0.353839	-0.0204088	Mic			GPR155	5.52016	5.56603	0.427524	0.0526459	Neu			PDYN	2.51347	2.27162	0.309678	0.20045	Neu
PTPRN	6.31094	6.549	0.142831	-0.0341069	Ast			WIPF1	4.40264	4.77233	0.00124934	-0.290369	Oli			CCM2L	1.82381	1.72244	0.00447748	0.215633	Neu
RESP18	1.74835	1.82527	0.362001	-0.110978	Ast			CHN1	9.62522	10.0644	0.514346	0.0760726	Ast			PLCB4	3.2576	3.23152	0.128669	0.139141	Oli
DNPEP	4.98509	4.97679	0.947698	-0.00105702	Ast			ATF2	6.30562	6.38837	0.0326958	0.0669651	End			MYL9	2.06417	2.37041	0.0494133	-0.303642	End
SPEG	4.48829	4.6281	0.705882	-0.00609712	Neu			ATP5G3	6.11054	6.32171	0.0797701	-0.111467	Ast			HCK	2.79606	2.33207	0.00933239	-0.220421	Ast
GMPPA	4.39627	4.38411	0.656084	-0.00731397	Neu			KIAA1715	4.80751	4.77248	0.825823	-0.0140739	Ast			TM9SF4	4.87531	4.80795	0.902675	-0.00492889	Ast
ASIC4	3.38037	3.35153	0.288225	-0.0329938	Oli			HOXD1	1.90546	2.41692	0.347377	-0.188557	Ast			CRNKL1	4.87221	4.85218	0.736237	0.0105088	Oli
CHPF	5.90508	6.00102	0.146255	-0.0338802	Mic			MTX2	7.4288	7.68541	0.697705	0.0162837	Ast			POFUT1	3.4637	3.43877	0.937053	0.00368097	Ast
TMEM198	4.40557	4.57774	0.494042	-0.0176691	Neu			HNRNPA3	7.51581	7.53679	0.59454	-0.0217031	End			SAMHD1	5.15954	4.7074	0.135102	0.119297	Mic
OBSL1	5.43325	5.52474	0.222651	-0.018943	Oli			NFE2L2	6.5725	6.00033	0.0831202	0.115878	Ast			PAK5	4.12481	4.11627	0.11222	0.0801355	End
INHA	3.58162	3.67661	0.460622	-0.044122	Ast			AGPS	4.75407	4.73634	0.91748	-0.00486545	End			KIF3B	5.82061	5.85178	0.441461	0.0250064	Ast
STK11IP	4.52916	4.53587	0.0503345	0.0442853	Oli			TTC30B	2.64161	2.69858	0.0274403	-0.192377	Neu			MROH8	2.56334	2.63588	0.152697	-0.100804	Oli
SLC4A3	5.95874	5.98903	0.916853	0.00150032	Oli			TTC30A	2.73071	2.73868	0.0309699	-0.224746	Oli			NOP56	4.89795	5.0512	0.122363	-0.0799617	Mic
EPHA4	5.92876	6.04746	0.0185707	0.0425584	Ast			RBM45	3.40191	3.61252	0.209486	-0.0719884	Oli			MANBAL	4.75315	4.81891	0.724361	-0.0169131	Mic
SGPP2	4.34082	4.40545	0.947449	-0.00275007	Neu			OSBPL6	3.94938	4.06442	0.186112	0.0958333	Ast			IDH3B	5.88399	6.02643	0.431043	-0.0317907	Oli
FARSB	6.17854	6.38214	0.0410446	-0.0419383	Neu			PRKRA	5.83174	5.95347	0.5032	-0.0237458	Ast			MAPRE1	6.25673	6.00725	0.826586	-0.00973334	Oli
ACSL3	6.84896	6.86777	0.842294	-0.00303173	Oli			DFNB59	3.45714	3.69992	0.0326586	-0.196426	Oli			JAG1	3.31564	3.38883	0.292908	-0.0806573	Oli
KCNE4	3.38976	2.84838	0.0392384	0.195292	Neu			FKBP7	2.57796	2.42362	0.365377	0.0843064	Ast			CDK5RAP1	4.23591	4.30953	0.687084	-0.0225267	End
SCG2	7.31106	7.53279	0.668079	-0.0183437	End			PLEKHA3	3.92347	4.22791	0.00278185	-0.138117	Ast			SNTA1	6.87159	6.67824	0.00303598	0.179836	Oli
AP1S3	2.46199	2.55129	0.86233	-0.00637376	Oli			TTN	2.6661	2.94383	0.329584	-0.174242	Mic			TTI1	4.28166	4.27462	0.107888	0.058956	End
WDFY1	4.67963	4.64905	0.206997	-0.02131	Mic			SESTD1	5.30535	5.27643	0.171985	-0.096948	Oli			E2F1	3.06328	2.99622	0.908665	-0.00979309	Oli
MRPL44	5.17042	5.21596	0.946379	0.00200785	Mic			ZNF385B	4.08967	4.46992	0.0248881	0.156011	Mic			RPRD1B	3.74789	3.74388	0.294322	-0.0388134	End
SERPINE2	6.62748	6.69342	0.00562663	-0.069319	Oli			CWC22	5.42399	5.28369	0.0166561	0.128456	Ast			PXMP4	3.57393	3.58209	0.933767	0.005493	Ast
CUL3	4.42356	4.48013	0.889616	-0.00331366	Neu			UBE2E3	6.83287	7.11499	0.00026206	-0.140965	Ast			CHMP4B	6.15583	6.24656	0.900727	-0.00511825	End
DOCK10	4.0458	3.96859	0.200524	-0.0283602	Ast			NEUROD1	3.41104	3.80959	0.190223	-0.314222	Mic			SLC32A1	3.71094	3.79424	0.678539	0.0384008	Oli
NYAP2	1.59455	1.65866	0.0182788	0.0978065	Mic			SSFA2	6.9939	6.58797	0.292573	-0.07496	End			CST3	8.10494	8.13476	0.63151	0.0363307	End
IRS1	3.09925	3.15817	0.118358	0.0487595	End			PDE1A	5.89987	6.23854	0.79375	0.0253158	End			ACTR5	3.70717	3.7226	0.623545	0.030569	Mic
RHBDD1	3.20795	3.20415	0.00524793	-0.0500973	End			DNAJC10	5.05587	5.07987	0.17154	-0.101378	Neu			WFDC2	1.52184	1.53509	0.819821	0.0262955	Mic
COL4A3	1.78699	1.89377	0.00403442	-0.126449	Neu			FRZB	3.78022	3.42299	0.787169	-0.064624	End			AHCY	4.44477	4.47572	0.0938102	-0.0819088	End
MFF	6.33893	6.34195	0.908588	0.00153815	Ast			NCKAP1	6.69022	6.74601	0.955731	-0.00327187	Oli			PPP1R16B	7.26033	7.19624	0.119537	0.128482	Ast
AGFG1	5.24374	5.23133	0.882206	-0.00174636	Ast			DUSP19	3.74422	3.68872	0.594035	0.0621634	Oli			FAM83D	1.41789	1.52039	0.63903	-0.0581662	End
SLC19A3	3.00771	2.82289	0.851802	0.00756148	End			NUP35	3.08944	3.20852	0.527408	-0.0384751	Mic			DHX35	3.48256	3.58856	0.270465	-0.0663988	Oli
DAW1	1.52744	1.7083	0.0178686	-0.121978	End			ZNF804A	2.63939	2.91701	0.65063	0.0477069	Ast			DNTTIP1	3.3698	3.46342	0.0507049	-0.128094	Ast
SPHKAP	3.09227	3.44173	0.119359	-0.0598564	Oli			ZC3H15	7.16513	7.13241	0.00176194	0.133731	Neu			MAP1LC3A	5.82655	6.09547	0.192267	-0.0749882	Oli
PID1	5.148	5.23176	0.708879	0.012282	Neu			ITGAV	6.89223	6.00151	0.0598364	0.197479	Oli			SYNDIG1	5.52224	5.52533	0.0396988	0.12575	End
DNER	7.12287	7.18454	0.0457911	-0.040057	Oli			FAM171B	8.08216	7.58157	0.774095	0.0224326	Oli			PIGU	3.69056	3.64964	0.774343	0.0125315	Neu
TRIP12	5.70034	5.69204	0.0352849	-0.0260323	Neu			CALCRL	3.98131	3.44022	0.149988	0.154591	Neu			TNNC2	0.796235	0.973487	0.0701146	-0.233439	Ast
FBXO36	2.92493	3.00458	0.0818194	-0.0491625	Neu			GULP1	1.83931	2.13841	0.6707	-0.0508652	Ast			ACOT8	3.85221	3.83933	0.17569	0.0772622	Mic
SLC16A14	3.84608	4.05613	0.00429963	-0.0892154	Neu			COL5A2	2.89227	3.39252	0.917291	-0.0199311	Ast			APMAP	6.54677	6.58752	0.359192	0.0305471	Mic
SP140L	1.87347	1.79321	0.416234	-0.0271645	Ast			WDR75	5.11035	5.31826	0.332918	-0.0616849	Mic			CELF4	5.87129	5.94529	0.398778	0.0473475	End
SP100	2.59876	2.42856	0.0746121	0.0605845	Mic			SLC40A1	4.13516	3.68936	0.321944	-0.113859	Ast			ZNF516	3.62006	3.471	0.33305	0.0593723	Neu
CAB39	6.42405	6.48234	0.949361	-0.00133262	End			ASNSD1	7.11499	6.94414	0.00269218	0.152142	Oli			CDH20	5.35024	4.88416	0.0466611	0.130641	Oli
ITM2C	10.4388	10.4077	0.414516	0.0260568	Oli			ANKAR	2.21471	2.16185	0.677747	0.023107	Ast			ADNP2	4.09867	4.07635	0.700487	-0.0181751	End
GPR55	1.90993	1.91666	0.753677	0.0223277	Ast			OSGEPL1	4.14656	4.07189	0.413701	0.0426237	Ast			RBFA	3.27828	3.29536	0.736588	0.0206971	End
C2orf72	6.76781	6.67225	0.00164582	0.0753592	End			ORMDL1	6.04504	6.15172	0.546175	-0.0295718	Neu			USP14	5.04038	5.31552	0.0534079	-0.0742511	Neu
PSMD1	7.63838	7.60608	0.0165539	0.0527758	Ast			PMS1	4.27899	4.43901	0.0307548	-0.0985963	End			VAPA	4.85335	4.96375	0.0627321	-0.0606066	Oli
ARMC9	4.18524	4.21026	0.0018356	0.0613965	Ast			C2orf88	4.01777	3.75519	0.336512	0.0772926	Ast			METTL4	2.74798	2.54661	0.0612487	0.0887232	Neu
B3GNT7	2.39973	2.37627	0.00930009	-0.115282	Ast			MSTN	1.75685	1.68615	0.915182	0.0141783	Oli			LPIN2	5.4351	5.32767	0.0114	0.117117	End
NCL	7.88825	7.84753	0.161859	0.0165944	Neu			HIBCH	4.53489	4.54358	0.405961	-0.0791511	Mic			SMCHD1	4.27067	4.24614	0.542629	-0.0202898	End
PTMA	8.78421	8.51987	0.750847	0.00705306	Neu			INPP1	6.04375	6.02129	0.0895464	0.0902658	Ast			MYOM1	2.64481	2.46189	0.0132666	0.188025	Oli
PDE6D	5.12136	5.16201	0.00616792	-0.0480388	Mic			MFSD6	6.49935	6.62538	0.567946	0.0387124	End			MYL12A	3.85034	3.6151	0.468505	0.0485053	Ast
COPS7B	5.1847	5.22082	0.852073	0.00278716	Neu			TMEM194B	2.41197	2.80441	0.135958	-0.105925	Mic			CEP76	2.16301	2.12868	0.191282	0.0658951	End
NPPC	2.91093	3.08809	0.422927	-0.0438494	End			NAB1	6.03381	5.90552	0.144282	0.0674011	Ast			ST8SIA5	4.45952	4.4658	0.120468	0.125733	Ast
DIS3L2	3.71284	3.7715	0.539548	-0.0137078	Mic			GLS	7.26494	7.53009	0.00149534	0.156321	Neu			CEP192	5.07121	5.0488	0.873117	0.00805242	End
TIGD1	3.4284	3.45528	0.244387	-0.0342035	Ast			STAT1	6.37672	6.37252	0.119688	0.15596	End			RNMT	4.61911	5.01092	0.0142108	-0.098759	Oli
EIF4E2	5.04141	5.05596	0.741673	0.00403414	Oli			STAT4	3.76106	4.92392	0.619366	-0.0676442	Ast			SMAD7	3.99666	3.94448	0.910584	0.00765906	Ast
EFHD1	7.45176	7.182	0.433433	0.0237947	Neu			MYO1B	3.3819	3.45751	0.512729	-0.0774994	End			LAMA1	0.939784	1.06294	0.170735	-0.152661	End
GIGYF2	4.97651	4.88552	3.37841e-06	0.0626747	Ast			NABP1	1.27649	1.36998	0.374307	-0.0765956	Oli			RNF125	1.89576	1.58657	0.891769	-0.0119484	Ast
SNORC	5.32956	5.26927	0.426521	0.0526366	Ast			SDPR	5.71292	5.00525	0.752681	0.0465871	Oli			ANKRD12	5.25372	5.17701	0.604312	-0.0195663	Neu
NGEF	7.57055	7.83555	0.100799	0.0377982	Ast			TMEFF2	5.14246	5.52102	0.799843	-0.0201603	End			NOL4	4.02975	4.11461	0.701536	-0.0215512	Oli
INPP5D	3.87344	3.59837	0.00224422	0.104283	Neu			SLC39A10	6.4239	6.71079	0.722392	-0.029656	Ast			POLI	3.37125	3.42142	0.015105	-0.10102	End
ATG16L1	4.77156	4.91566	0.0651445	-0.0309133	Neu			DNAH7	2.25459	2.05548	0.0479386	-0.28538	Oli			MIB1	5.43758	5.35325	0.722044	-0.014096	Oli
DGKD	4.02582	4.0161	0.115442	0.0310007	Oli			STK17B	3.62284	3.21804	0.00116457	-0.333725	End			RBBP8	3.27591	3.32729	0.830169	-0.0114181	Neu
USP40	4.84507	4.75241	0.154493	0.0305513	Oli			HECW2	4.20609	4.52605	0.0728168	-0.0839171	End			RIOK3	4.65245	4.65597	0.102314	-0.0753598	Mic
ARL4C	6.27759	6.32204	0.923727	0.00223512	Ast			GTF3C3	4.1612	4.12025	0.1856	0.0592342	Ast			CSTF2	3.59541	3.63839	0.514956	-0.0464759	Mic
SH3BP4	3.83598	3.638	0.844332	0.00408209	Ast			PGAP1	4.16622	4.39522	0.418585	-0.066854	End			PSMD10	5.29403	5.33131	0.131742	-0.0680529	Oli
AGAP1	6.29645	6.2547	0.0358182	0.035553	Oli			ANKRD44	2.21545	1.76701	0.13847	0.118987	Ast			ATG4A	2.8218	2.67857	0.0220366	0.142046	Ast
IQCA1	5.33554	5.2787	0.130036	0.051545	Neu			SF3B1	7.25683	7.02307	0.000136997	0.19156	Ast			STS	4.27727	4.41363	0.281301	0.0701352	Oli
ACKR3	4.1344	4.11143	0.0852974	-0.0599525	Oli			COQ10B	6.2127	6.33372	0.608681	-0.020397	Ast			TBL1X	3.37461	2.93806	0.0958641	0.100963	Oli
COPS8	5.91238	6.0512	0.00808294	-0.0549914	End			HSPD1	7.98852	7.7404	0.930716	-0.00822973	Mic			GPR143	2.12492	2.06109	0.643943	0.0426654	End
LRRFIP1	5.62246	5.64332	0.174645	-0.0253862	End			HSPE1	8.03299	7.92852	0.623828	0.0422712	Neu			PGRMC1	7.23073	7.34719	0.473765	-0.0479051	End
RAMP1	8.04395	7.98924	0.000979734	0.0880946	Neu			HSPE1-MOB4	9.1885	8.9494	0.154478	0.124741	End			POLA1	3.25277	3.17474	0.610869	0.0187083	End
UBE2F	4.01566	3.96184	0.0400793	0.0395537	Neu			MOB4	5.93645	6.04703	0.643029	0.019154	Ast			MID1	2.15309	2.19433	0.269237	-0.0752532	Neu
ILKAP	5.28213	5.26431	0.635326	0.00741203	Oli			RFTN2	6.26565	5.63292	0.582191	0.0621829	Ast			NKAP	2.97449	3.00885	0.00574483	-0.118199	Oli
HES6	5.87328	5.62848	0.610964	0.0250189	Ast			MARS2	3.69075	3.46964	0.0103221	0.259276	Ast			NXT2	2.58397	2.34657	0.109482	-0.144037	Oli
PER2	3.43683	3.4863	0.175802	-0.0576935	Neu			PLCL1	5.63573	5.54603	0.740934	0.0318733	Neu			MCTS2P	1.3364	1.3958	0.799954	0.0284009	Ast
TRAF3IP1	5.21853	5.20268	0.0313236	0.0460459	Neu			SATB2	4.39931	4.70427	0.232325	0.114494	Ast			ALG13	3.29256	3.34003	0.546851	-0.0225404	Ast
ASB1	5.2442	5.1847	0.892356	0.00300519	End			FTCDNL1	3.13203	3.20458	0.504746	-0.0976628	End			PRPS2	4.55191	4.6853	0.654379	0.0265809	End
HDAC4	4.30149	4.24923	0.801776	0.00586264	Mic			C2orf69	5.36567	5.32478	0.237676	0.0975134	Neu			MOSPD1	3.05203	3.12978	0.525406	-0.0462706	Mic
NDUFA10	6.14017	6.21833	6.66796e-05	-0.0601958	Ast			TYW5	2.5933	2.70299	0.050888	-0.104063	End			AMMECR1	2.047	2.00899	0.340353	-0.0595853	Oli
COPS9	7.81868	7.86453	0.146362	-0.0275703	End			C2orf47	5.77883	5.72029	0.109606	0.0793148	Oli			CHRDL1	4.29659	4.41951	0.0530637	-0.188748	Ast
OTOS	3.75839	3.52845	0.704782	0.0272023	Ast			SPATS2L	4.87448	5.03225	0.0338005	-0.137304	Ast			WDR13	5.29245	5.35002	0.826148	-0.00775329	Neu
GPC1	6.61358	6.72365	0.218221	-0.0287439	Neu			KCTD18	4.11825	4.0449	0.00743152	-0.131435	Oli			SUV39H1	2.32787	2.43972	0.119334	-0.122894	End
ANKMY1	2.20723	2.28845	0.194454	-0.0427078	Neu			SGOL2	1.81637	1.66636	0.838143	-0.0214307	Mic			SRPX	2.44765	2.1014	0.969326	-0.00546869	Mic
DUSP28	2.74662	2.74022	0.885027	-0.0030165	Mic			BZW1	7.00766	6.92673	0.544194	-0.0235118	End			GLRA2	2.0223	2.25926	0.536802	0.0703442	End
RNPEPL1	4.21835	4.07334	0.286663	0.0179528	Neu			CLK1	7.71665	7.49062	0.0886295	0.177243	Ast			XIAP	5.20658	5.25693	0.199173	-0.051462	Mic
CAPN10	4.4316	4.43808	0.222706	0.0228095	End			PPIL3	5.13841	5.09464	0.958841	-0.00460549	Ast			STAG2	5.39514	5.21838	0.403121	0.0259836	Ast
GPR35	2.22035	2.15149	0.61152	0.0239803	Oli			NIF3L1	6.18789	6.1801	0.116915	0.0970366	Neu			ATP11C	2.45805	2.22873	0.563457	0.0303429	Ast
KIF1A	8.9027	8.82357	0.0191186	0.0462103	Oli			ORC2	4.34129	4.54774	0.483254	-0.0384313	Mic			MCF2	3.2339	3.36836	0.268185	0.0956425	End
SNED1	3.22244	3.33662	0.977873	0.000813657	Oli			FAM126B	4.60851	5.11285	0.629133	-0.0204791	Ast			ABCD1	1.55911	1.4781	0.811003	-0.0179442	Ast
MTERF4	3.85669	3.83672	0.676355	-0.00671727	End			NDUFB3	8.0421	8.05912	0.86133	-0.0092824	Ast			CCDC22	3.84217	3.92918	0.398958	-0.0421732	Ast
PASK	3.16668	3.16743	0.870225	-0.00394973	Oli			CFLAR	4.91798	4.75387	0.00745894	-0.18045	Neu			SYP	7.29608	7.93306	0.338182	-0.0547782	Oli
PPP1R7	6.86016	6.96661	0.00646029	-0.0292324	Neu			CASP10	2.02987	1.91511	0.00460081	-0.25152	Neu			PLP2	1.72755	1.33617	0.817833	0.0274028	End
HDLBP	6.65991	6.64535	0.32729	-0.0151601	Ast			CASP8	1.73429	1.58367	0.0760053	-0.181656	End			PLS3	5.53008	5.4968	0.648665	-0.022279	Oli
2020-09-02	7.29555	7.21943	0.0143065	-0.0450937	Ast			ALS2CR12	2.36489	1.96071	0.062718	0.288814	End			NAA10	3.05567	3.10395	0.0819796	-0.0830432	Mic
FARP2	3.6454	3.59136	0.192923	0.0210233	Oli			TRAK2	6.16559	6.39236	0.09351	-0.192975	Oli			RENBP	3.24294	3.02627	0.0404188	0.167763	Ast
STK25	6.00666	6.07063	0.00140509	-0.0306684	Neu			STRADB	6.04905	5.91748	0.787808	-0.0140587	Neu			SMARCA1	5.53478	5.47433	0.226356	0.0572079	Oli
BOK	5.52273	5.2759	0.892168	-0.00400602	Neu			TMEM237	4.51908	4.45815	0.335697	-0.068115	Oli			MTMR8	0.81149	0.826488	0.979806	0.00257751	End
THAP4	6.0538	6.07111	0.532639	0.00806058	Ast			ALS2	4.85038	4.87331	0.0597836	0.136901	Ast			ZC3H12B	3.04746	3.04687	0.532412	0.0291369	End
ATG4B	6.14292	6.11629	0.0821933	0.033857	Neu			FZD7	3.69717	3.03612	0.60438	0.0941418	Oli			RBBP7	4.30879	4.39715	0.809085	-0.0116783	Oli
DTYMK	4.37575	4.32288	0.562237	0.0105092	Mic			SUMO1	8.04611	8.18535	0.802429	-0.00683747	Ast			KCND1	1.16815	1.29177	0.0560875	-0.142124	Oli
ING5	4.55984	4.54542	0.198512	0.0192625	Mic			NOP58	6.08897	6.25396	0.630523	-0.0302811	Ast			SLC25A14	3.29948	3.38773	0.789431	0.0146975	End
D2HGDH	4.44837	4.46543	0.582297	0.0178432	Neu			BMPR2	6.18736	6.12909	0.0852499	0.101526	Mic			FMR1	4.60807	4.71696	0.0157116	-0.107424	End
NEU4	3.02802	3.03575	0.222238	-0.0496721	Neu			FAM117B	4.35155	4.51182	0.788932	-0.0178552	Ast			PIM2	3.44198	3.79424	0.970785	-0.00276254	Oli
RTP5	3.97986	4.0551	0.00110933	0.115265	Oli			ICA1L	4.72567	5.1249	0.00116578	-0.254284	Mic			SCML2	1.18013	1.09378	0.152076	0.0994098	Oli
AC131097.2	2.82535	2.66548	0.681705	0.0256864	Ast			WDR12	4.31794	4.41875	0.7211	0.0212412	Ast			SLC35A2	2.96506	3.09294	0.419851	-0.0559227	End
CHL1	6.18439	6.2935	0.583355	-0.00858768	Neu			CARF	3.39015	3.54846	0.0605107	-0.115247	Oli			PQBP1	3.84899	3.90096	0.195017	-0.0671901	End
CNTN6	1.75389	1.83667	0.13497	0.0737949	End			NBEAL1	1.86715	1.52602	0.75299	0.0228616	Ast			PCSK1N	5.97813	6.56062	0.759922	0.0492297	Oli
CNTN4	3.49595	3.50718	0.0203481	0.0466171	Neu			CYP20A1	4.44112	4.30571	0.00787548	-0.183355	End			EMD	4.16704	4.27739	0.585147	-0.0405766	End
TRNT1	3.90382	3.91352	0.238316	-0.0188279	Ast			ABI2	6.29655	6.51055	0.000373439	-0.187058	Ast			TAZ	3.66197	3.65607	0.634205	0.0310097	End
CRBN	4.99735	5.06441	0.0294949	-0.0253264	Mic			RAPH1	3.92527	4.26029	0.0118149	-0.156863	Ast			RAB40AL	1.45002	1.71756	0.45449	-0.0933754	End
SUMF1	3.21814	3.22581	0.768718	-0.00735094	Neu			PARD3B	2.71161	2.31609	0.381416	-0.073068	End			PGK1	7.09258	7.20807	0.623217	-0.0224534	End
LRRN1	4.23316	4.20115	0.849879	-0.00870831	Ast			NRP2	3.05728	2.79382	0.293139	-0.10495	End			MAGT1	4.86764	4.74837	0.100348	-0.12295	Ast
SETMAR	3.99898	4.05731	0.836247	-0.00412892	Oli			INO80D	3.62148	3.54538	0.133933	0.0767279	Ast			SMS	6.07913	6.23872	0.356372	-0.0388514	End
ITPR1	5.64683	5.75665	0.0600928	-0.0397812	Oli			NDUFS1	6.31407	6.23197	0.327047	0.0477523	End			UBL4A	5.72713	5.75605	0.104223	0.0777621	Mic
BHLHE40	6.72726	6.77686	0.511422	-0.0256101	Oli			EEF1B2	8.52018	8.69086	0.0106919	-0.155895	Oli			CD99L2	6.37595	6.40239	0.240827	0.0628699	Oli
ARL8B	7.45108	7.46172	0.336656	0.0115605	Ast			ZDBF2	3.91761	4.05972	0.716598	0.0305471	Oli			EEA1	4.42316	4.42194	0.0337593	-0.0734768	Neu
EDEM1	3.69395	3.80239	0.00344111	-0.072697	Neu			ADAM23	5.9787	6.43244	0.632611	0.0324608	Ast			RP2	2.68974	2.32021	0.726695	0.0255467	Oli
GRM7	3.73112	3.79483	0.264475	-0.0242581	Oli			AC010731.4	2.33153	2.68731	0.696885	-0.0582966	Oli			JADE3	1.96745	1.6996	0.850563	0.0152305	End
LMCD1	1.7368	1.62023	0.788319	-0.0131278	Ast			MDH1B	2.71166	2.98411	0.701559	-0.04987	End			CDK16	4.87973	4.98885	0.429465	0.0355901	Oli
OXTR	2.6741	2.58545	0.0525598	-0.166129	End			FASTKD2	3.94148	3.81248	0.0205709	0.16134	Neu			USP11	7.17023	7.32977	0.0820337	-0.0832592	End
RAD18	1.87669	1.91114	0.978143	0.000882005	Ast			CPO	2.96397	3.05028	0.112917	0.251385	End			PCYT1B	4.402	4.35666	0.0170178	0.12378	End
SRGAP3	5.6203	5.65033	0.796078	0.00370816	Oli			KLF7	4.40411	4.1373	7.29972e-05	0.250458	Ast			HTATSF1	5.7404	5.66169	0.460528	-0.036975	Mic
THUMPD3	4.5412	4.57229	0.280079	-0.0183621	Oli			CREB1	4.51	4.47657	0.953844	0.00296689	End			TIMP1	3.47888	3.35226	0.608671	-0.0611911	Oli
SETD5	6.50204	6.4818	0.0986703	0.0293555	End			METTL21A	3.70771	3.91539	0.00586851	-0.162854	Oli			KLHL4	3.76603	3.53251	0.553745	0.0273324	Ast
LHFPL4	6.19239	6.25979	0.00164433	0.0559942	Ast			CCNYL1	4.13981	4.16547	0.699592	-0.0246345	Neu			PCDH11X	2.53615	2.6317	0.70366	-0.0254616	End
MTMR14	4.45938	4.40856	0.931677	0.00116027	Ast			FZD5	3.00896	2.67385	0.198074	0.127923	End			FGD1	3.62148	3.70435	0.743762	0.0143986	Ast
CPNE9	6.12928	6.19342	0.44388	0.0266567	Ast			PLEKHM3	3.0691	2.60702	0.000158245	0.553527	Neu			PIN4	2.60432	2.57583	0.40679	-0.0754102	Neu
BRPF1	3.71395	3.66335	0.172462	0.0229225	Neu			CRYGD	1.41121	2.14142	0.00588311	-0.454913	Ast			PORCN	3.78824	3.91848	0.550623	-0.0290196	End
OGG1	3.62673	3.59315	0.532773	0.0113891	Ast			C2orf80	6.34172	7.07883	0.00957998	-0.284751	Ast			MAGED2	7.17889	7.26989	0.544983	-0.0282271	Mic
CAMK1	2.96978	3.05047	0.593744	0.0187691	Neu			IDH1	5.21552	4.92661	0.651557	-0.0266257	End			RBM3	4.77593	5.45191	0.0173511	-0.506048	Neu
TADA3	6.61424	6.57085	0.121521	0.0300802	Mic			PIKFYVE	5.17466	4.9739	0.0679478	0.076339	Ast			KLF8	1.33635	1.51404	0.280989	-0.057848	Neu
ARPC4	6.88355	6.9026	0.840252	0.00509038	Oli			PTH2R	2.37198	3.26372	0.531499	-0.083324	Ast			SRPX2	1.6761	1.70764	0.957754	0.00882965	Neu
TTLL3	3.85066	3.86568	0.480708	-0.0152319	Oli			MAP2	7.83967	8.05774	0.0850171	0.099896	Ast			SYTL4	2.73818	2.80518	0.49415	-0.102357	End
RPUSD3	4.6598	4.708	0.192628	-0.0223027	Ast			UNC80	4.79869	5.32816	0.0807204	0.146777	Neu			ZDHHC15	2.05907	2.12535	0.489887	0.0427371	End
JAGN1	5.31522	5.31224	0.834452	-0.00502127	Neu			RPE	6.45135	6.21067	0.000315918	0.217453	Mic			CENPI	0.74412	0.93988	0.137502	-0.145668	Mic
IL17RE	2.05173	2.16874	0.0697914	-0.0775041	Mic			KANSL1L	4.58485	4.45768	0.21454	0.0831559	End			DRP2	4.43547	4.55848	0.623093	0.0377601	End
IL17RC	5.09348	5.09231	0.3503	0.0292829	Oli			ACADL	1.43581	1.35807	0.154902	-0.277161	End			TAF7L	0.847798	0.761688	0.547346	0.0715576	Oli
CRELD1	6.86059	6.88229	0.413032	-0.0274782	End			LANCL1	7.93008	7.90042	0.645922	0.0402	Mic			PBDC1	2.90673	2.74816	0.656635	0.0360674	Mic
PRRT3	5.47185	5.45676	0.0923359	0.0389879	Ast			CPS1	2.011	1.98375	0.412222	-0.0885465	Neu			GLA	3.13036	3.0407	0.611349	-0.0401009	Oli
EMC3	5.7448	5.7969	0.142909	-0.0206997	Oli			ERBB4	4.60692	4.60224	0.0956213	-0.137511	Oli			ARMCX3	6.0821	6.14078	0.599363	-0.0378996	Oli
BRK1	8.35996	8.41708	0.165934	-0.0191406	Neu			IKZF2	3.10547	2.60666	0.0142059	0.243844	Ast			BEX4	7.32465	7.52735	0.0842703	-0.12186	End
VHL	6.94778	6.81066	0.000681629	0.096889	End			SPAG16	3.9181	4.32969	1.65306e-05	-0.460977	Oli			RUBCNL	1.7634	1.7609	0.17801	-0.115492	End
IRAK2	3.00103	2.84101	0.261524	0.0490079	Ast			VWC2L	2.46902	3.08686	0.239841	0.130562	Ast			NALCN	5.22788	5.30485	0.519733	-0.0268824	Oli
TATDN2	4.61722	4.5544	0.000533476	0.0755493	Oli			BARD1	2.39357	2.23621	0.0237661	0.250899	Oli			FGF14	2.93826	3.08755	0.448592	-0.0283188	Oli
SEC13	5.38413	5.40224	0.526689	-0.00973708	Neu			ATIC	6.2741	6.15022	0.186432	0.0832191	End			HTR2A	4.75334	5.14303	0.472951	0.0453736	Oli
ATP2B2	7.17452	7.28515	0.566261	-0.0122056	Oli			FN1	5.19282	4.46671	0.103568	0.178934	End			NDFIP2	6.2415	6.44303	0.323271	-0.0558553	End
SLC6A11	5.74712	5.739	0.944328	-0.00191856	Mic			MREG	4.48058	4.05462	0.000418556	0.509863	Oli			TNFSF13B	2.10736	1.99109	0.986453	-0.0016814	Ast
SLC6A1	7.30552	7.40624	0.308596	-0.0416304	Neu			PECR	3.44391	3.52644	0.316009	-0.0705678	Ast			FNDC3A	5.16662	5.13735	0.986847	-0.000405066	Oli
HRH1	3.73899	3.74745	0.794823	-0.00908269	Ast			TMEM169	2.43679	2.80613	0.461956	-0.0689466	Ast			CDADC1	2.89599	2.98724	0.617805	-0.023314	End
ATG7	3.99149	4.12607	0.371421	-0.0169315	Neu			XRCC5	7.1832	7.06042	0.00582309	0.113963	Oli			CAB39L	5.31458	5.12463	0.0145265	0.202098	End
VGLL4	4.1552	4.22511	0.977187	-0.000766242	Oli			2020-03-04	3.35198	4.18549	0.00238653	-0.397368	Ast			KLF5	1.24485	1.07342	0.972375	0.00412361	Ast
TAMM41	3.18918	3.27742	0.508817	-0.0175396	Neu			SMARCAL1	3.97118	4.04236	0.339622	-0.0413533	Mic			STK24	2.68517	2.86212	0.428109	0.0435491	End
SYN2	7.71141	7.86905	0.0180502	0.0546922	Ast			RPL37A	8.32257	8.56308	5.16933e-05	-0.28261	Oli			DNAJC3	5.12117	4.95618	0.148683	-0.0724853	Oli
TIMP4	3.36583	3.29288	0.519247	-0.0218181	Ast			IGFBP2	2.48468	2.36894	0.802186	-0.0588968	Oli			UGGT2	4.23577	4.31827	0.0931497	-0.104018	End
PPARG	2.3319	2.3078	0.00200979	0.0998039	Neu			IGFBP5	6.39179	5.11769	0.033376	0.574333	End			ARHGEF7	5.49528	5.49527	0.0334251	0.0788188	Oli
TSEN2	4.2398	4.25407	0.606872	-0.0107721	Ast			TNS1	5.64242	4.99295	0.0216314	0.19581	Neu			FGF9	3.1849	3.41407	0.911458	-0.0106297	Oli
MKRN2OS	3.59184	3.57833	0.0208936	0.0765347	Ast			ARPC2	6.37015	6.38482	0.579522	-0.022391	Ast			SGCG	1.87316	1.8608	0.0519024	0.220962	Oli
MKRN2	5.50188	5.53149	0.0916624	-0.0374444	Mic			AAMP	6.91801	6.88755	0.250466	0.0537494	Oli			PARP4	3.77894	3.40256	0.783007	0.0122187	End
RAF1	5.83578	5.75631	0.00456482	0.0346483	Neu			PNKD	6.12051	6.4278	0.217446	-0.0833184	Ast			SUPT20H	2.73708	2.69693	0.797202	0.00989259	Neu
CAND2	3.94691	4.1977	0.752991	0.00721838	Neu			TMBIM1	6.76713	6.12525	0.326787	0.136888	End			MRPS31	4.3901	4.37345	0.0755795	0.0844691	Oli
RPL32	8.53294	8.45055	0.925353	-0.00174261	Ast			SLC11A1	2.82286	2.23288	0.521116	0.196749	End			SLC25A15	2.86514	2.90609	0.871111	-0.011095	End
IQSEC1	7.17061	7.20599	0.536627	-0.0107523	Ast			CTDSP1	5.31286	5.10738	0.000715738	-0.22385	Mic			KPNA3	5.25506	5.26579	0.970722	0.00127903	Oli
NUP210	3.65526	3.72738	0.0226194	-0.0613458	Ast			VIL1	2.94586	3.25951	0.00673005	-0.168054	End			FLT1	4.3149	3.98806	0.60684	0.0639948	Oli
HDAC11	6.1556	6.11725	0.0369483	-0.0429222	Ast			USP37	3.58076	3.63965	0.0556187	-0.0973915	Mic			RGCC	6.59196	6.25673	0.259654	0.127545	End
FBLN2	2.03763	2.24004	0.0189078	-0.144249	Neu			RQCD1	4.95573	5.14361	0.0237046	-0.0751874	Mic			VWA8	4.31996	4.28476	0.686416	0.0179907	End
WNT7A	2.99223	2.89004	0.000972396	0.178666	End			PLCD4	2.51158	2.52411	0.706491	-0.0375582	End			DGKH	3.09034	3.30697	0.0880776	-0.112759	End
CHCHD4	5.14013	5.12698	0.143664	0.0385424	Mic			ZNF142	4.19448	4.18764	0.000582718	0.142809	Mic			KATNAL1	4.64339	4.72936	0.112667	-0.0607794	Neu
TMEM43	5.01878	4.96161	0.431405	-0.0150113	Ast			BCS1L	4.60091	4.65771	0.489173	0.029139	Neu			INTS6	2.70473	2.62746	0.668152	0.0176229	Mic
XPC	3.25856	3.3	0.777439	-0.00809624	Neu			RNF25	5.66783	5.88778	0.108994	-0.090908	Neu			DHRS12	2.60784	2.68268	0.27947	-0.0776966	Neu
LSM3	5.15245	5.18845	0.545542	-0.0124219	Mic			STK36	3.98257	3.71937	0.0322478	0.238491	End			TSC22D1	6.78034	6.74955	0.760646	0.0202146	End
SLC6A6	3.63271	3.62832	0.419058	0.0369819	Oli			TTLL4	3.68295	3.62822	0.0237261	-0.155761	Oli			MGRN1	4.21378	4.3482	0.0374013	-0.106608	End
GRIP2	3.18599	3.24189	0.270083	0.0358209	Ast			CYP27A1	6.40793	5.99308	0.990515	-0.000783761	Ast			ZNF629	3.6848	3.8549	0.00268657	-0.137102	Oli
CCDC174	4.91735	4.88017	0.213762	0.0245476	Neu			WNT6	1.81598	1.16965	0.989502	-0.00278776	End			TRADD	2.85504	2.77873	0.270372	0.082776	Ast
FGD5	2.59904	2.43136	0.227157	0.0296843	Ast			CDK5R2	7.48783	7.99745	0.0804363	-0.192114	Ast			HSF4	4.11422	4.0846	0.565114	-0.0533145	End
NR2C2	4.14851	4.24251	0.264984	-0.0294557	Neu			NHEJ1	3.69651	3.45877	0.00469597	0.205699	Oli			CORO1A	3.9855	4.06569	0.0164238	-0.145732	End
MRPS25	5.1978	5.31525	4.03823e-05	-0.0603543	Neu			SLC23A3	2.18218	2.12033	0.292742	0.0780912	Mic			MAPK3	5.49938	5.4678	0.0728206	0.127838	Neu
RBSN	5.44466	5.4611	0.23226	-0.0252879	Neu			CNPPD1	6.58317	6.35238	0.0701947	0.0978137	Oli			GDPD3	1.30694	1.04105	0.648986	-0.0544127	Neu
CAPN7	4.76711	4.74475	0.795507	-0.00402578	Neu			FAM134A	6.93188	7.07539	0.589392	0.0237258	Oli			ELMO3	2.4537	2.26657	0.605199	0.043967	Oli
SH3BP5	3.00517	3.27413	0.105527	-0.0781196	Neu			ZFAND2B	5.01152	5.18079	0.796537	0.0113349	Neu			PHKB	4.08504	4.11461	0.27986	0.0509517	Neu
METTL6	4.20895	4.25696	0.866138	0.00286954	Oli			ABCB6	4.88919	4.93848	0.122058	0.114984	End			LYRM1	4.20328	4.20464	0.894582	-0.0100921	Neu
EAF1	4.16405	4.26598	0.246176	-0.0207682	Oli			ATG9A	5.87282	5.88334	0.206363	0.0433565	Mic			NUTF2	5.01876	5.11337	0.53356	-0.0260075	Oli
COLQ	3.45698	3.59527	0.604104	0.0140888	Ast			ANKZF1	4.51061	4.53082	0.989518	0.0014484	Neu			NUP93	3.95927	4.10776	0.76414	0.015687	End
HACL1	4.40149	4.53811	0.0248607	-0.0593828	Neu			GLB1L	2.66634	2.77841	0.025589	-0.18699	Oli			CENPT	3.58683	3.60732	0.422018	0.0458831	Oli
BTD	3.39992	3.41375	0.362995	0.0216313	Ast			STK16	5.39114	5.75106	0.390277	-0.0535038	Ast			TSNAXIP1	2.62362	2.55168	0.258731	0.0796571	Oli
ANKRD28	4.75998	4.7467	0.180192	-0.0175562	Ast			TUBA4A	7.26086	7.45486	0.00562783	0.176658	Neu			NFAT5	4.93865	4.90966	0.948501	-0.00240965	Oli
GALNT15	5.09406	4.95989	0.910154	-0.00485655	Ast			TUBA4B	2.81197	2.79738	0.00740574	0.30059	Neu			LONP2	5.22534	5.28361	0.984095	0.000586845	End
DPH3	4.90406	4.83509	0.881594	0.0037295	Mic			DNAJB2	7.73682	7.86519	0.993936	-0.000483711	Oli			AC026470.1	4.01874	3.99557	0.210731	0.0331173	Ast
OXNAD1	2.95362	3.04945	0.00255036	-0.0550544	Neu			PTPRN	6.06912	6.32955	0.0234598	0.168023	End			CBLN1	1.55829	1.90653	0.843699	0.0339284	Oli
RFTN1	5.47593	5.62233	0.337525	-0.0269896	Neu			RESP18	1.71766	2.34267	0.242405	-0.402544	Neu			ARL2BP	1.76373	1.83521	0.757574	0.0638937	Mic
PLCL2	4.39472	4.45641	0.333075	0.0181513	Oli			DNPEP	4.41112	4.37873	0.0575186	-0.0770003	Neu			PLLP	4.34728	4.13193	0.708848	-0.0287264	Oli
TBC1D5	5.4078	5.37765	0.00440365	0.0364346	End			DES	1.61685	1.8331	0.219586	-0.341057	Ast			ZNF423	2.58013	2.57936	0.770909	-0.0266833	Mic
SATB1	6.26141	6.27083	0.00208523	0.0525378	Ast			SPEG	4.18385	4.25067	0.463868	0.0553465	Neu			DHODH	2.24066	2.24338	0.647738	0.0259715	Mic
KCNH8	4.11759	4.01846	0.0798829	-0.0936064	Ast			GMPPA	3.72715	3.77373	0.0545445	-0.0904735	Oli			CTCF	5.05392	4.83835	0.563827	0.0230829	Oli
RAB5A	6.65289	6.64021	0.892762	-0.00201824	Neu			ASIC4	2.67313	3.13028	0.000891015	-0.365993	End			ACD	3.38884	3.36808	0.84314	0.0104336	End
KAT2B	5.82824	5.6221	0.034795	0.0486133	Oli			CHPF	6.43603	6.17473	0.538531	0.0445364	Oli			POLR2C	4.93832	5.03613	0.939841	-0.00317076	Oli
ZNF385D	4.04492	4.1459	0.942593	-0.00253271	Oli			TMEM198	4.81423	5.05996	0.321882	-0.0592634	End			PARD6A	4.17919	4.16565	0.476784	0.048088	Oli
UBE2E2	6.27006	6.35142	0.127728	0.0282764	Ast			OBSL1	4.84519	4.76493	0.107147	0.0934806	Oli			ZNF821	2.07916	2.30272	0.804083	-0.0165234	Oli
UBE2E1	6.35139	6.30844	0.0334729	-0.0389476	Ast			INHA	2.80088	3.555	0.0284773	-0.457493	Ast			MMP15	2.5461	2.63761	0.771029	0.0254285	Oli
NKIRAS1	5.46766	5.58387	0.109023	-0.0282578	Oli			STK11IP	3.69315	3.51046	0.00103029	0.255524	Oli			USB1	2.35813	2.42844	0.0411257	-0.100287	End
RPL15	8.50518	8.54431	0.000594023	-0.052795	Mic			SLC4A3	5.53702	5.7083	0.190083	0.0749508	Ast			CYB5B	4.54638	4.48782	0.31915	0.0511033	End
NR1D2	5.94971	5.92167	0.032697	0.0521686	Ast			EPHA4	5.59085	5.93013	0.0131007	0.142528	End			CCDC113	3.31074	3.56926	0.0633102	-0.136861	Oli
THRB	6.3923	6.42373	0.0788342	0.0421995	Ast			SGPP2	4.808	4.62185	0.000446306	0.447744	Oli			NME3	5.07671	5.06834	0.529346	-0.0399305	Ast
RARB	3.86197	3.92451	0.639	0.0147382	End			FARSB	6.30708	6.66184	0.611158	-0.031847	Ast			NDRG4	7.29764	7.59557	0.25235	-0.0534371	Oli
TOP2B	7.12097	7.12955	0.687767	-0.00644388	Neu			ACSL3	6.76256	6.69356	0.266667	0.0623286	Mic			PSMD7	5.05376	5.14462	0.47831	-0.0291982	Oli
NGLY1	3.91427	3.92484	0.864805	-0.00294807	Oli			KCNE4	4.265	2.76444	0.0763645	0.440607	End			SETD6	2.94867	3.05552	0.700368	0.0190101	Mic
OXSM	3.63352	3.65778	0.381845	-0.0186727	Oli			SCG2	7.11466	7.62458	0.250285	-0.129055	Ast			SLC38A7	2.98767	3.13037	0.527447	-0.0351097	Mic
LRRC3B	4.18886	4.24808	0.157914	-0.0616331	Oli			AP1S3	1.39889	1.65289	0.0656483	-0.158299	Mic			VAC14	3.22293	3.29428	0.782321	-0.00935665	Oli
NEK10	1.77226	2.04819	0.0106647	-0.0773314	Ast			WDFY1	5.4095	5.29302	0.261657	0.0469478	Oli			HAS3	0.810718	1.05402	0.448951	-0.0588714	Neu
SLC4A7	4.93926	4.80929	0.0229626	0.0948519	Neu			MRPL44	7.03445	6.97516	0.224574	0.0546029	End			TANGO6	3.72765	3.67583	0.707751	-0.0142448	Mic
CMC1	2.6098	2.67261	0.169719	-0.0364541	Neu			SERPINE2	6.83814	6.77325	0.000406336	-0.280895	End			COG4	4.8857	4.74772	0.0143411	0.114104	Ast
AZI2	3.44375	3.59496	0.0072717	-0.101298	Neu			CUL3	5.55854	5.45133	0.956118	-0.00310437	Oli			SMPD3	3.27414	3.39325	0.976874	0.00146641	End
ZCWPW2	1.60714	1.57282	0.769113	0.011436	Ast			DOCK10	5.10402	5.05786	0.155941	-0.0895555	Ast			SLC7A6OS	2.00379	2.00375	0.144707	-0.0926836	Ast
RBMS3	2.52308	2.40931	0.305472	0.0241229	Ast			IRS1	3.11156	2.97351	0.0025298	0.245155	Neu			SLC7A6	2.24291	2.30786	0.76667	-0.0127632	Oli
TGFBR2	4.29093	4.11187	0.43662	-0.0292942	Ast			RHBDD1	3.63515	3.41862	0.570335	-0.0279707	Ast			PLA2G15	3.24324	3.34555	0.659233	-0.0238911	Oli
STT3B	5.92318	5.93641	0.0178239	-0.0375684	Neu			MFF	6.40061	6.46051	0.391206	-0.0231832	Neu			FA2H	4.26604	3.93698	0.0251652	0.159986	End
OSBPL10	2.53704	2.63975	0.198127	-0.0262456	Mic			AGFG1	5.69568	5.60512	0.662019	0.0135169	Ast			WDR59	3.4995	3.44584	0.633738	0.0204918	Oli
GPD1L	5.84827	5.88966	0.550233	0.0112594	Neu			SLC19A3	3.04238	2.49524	0.388736	-0.0951321	End			MON1B	3.8775	3.87874	0.153299	-0.0697677	Neu
CMTM8	3.55898	3.54267	0.920996	-0.00440513	Ast			DAW1	1.1713	2.09941	0.218107	-0.210084	Ast			CMC2	2.31038	2.42366	0.474388	-0.033623	Oli
CMTM7	1.55867	1.43614	0.656386	-0.0169637	Neu			SPHKAP	2.76217	3.5428	0.686863	-0.0763704	End			AXIN1	3.33676	3.26921	0.769058	0.0128918	Neu
CMTM6	4.14095	3.93845	0.337446	0.0190648	Neu			PID1	5.82203	5.73766	0.342199	0.088038	Mic			HCFC1R1	4.51347	4.52097	0.799408	0.0146439	End
DYNC1LI1	4.92988	5.08193	0.430517	-0.0126947	Neu			DNER	7.83373	7.70529	0.422032	0.0505138	Oli			NPRL3	3.40883	3.34779	0.487756	0.0358583	Mic
CNOT10	4.34483	4.34225	0.928848	0.0015925	Oli			TRIP12	6.05613	5.88443	0.163529	0.0528865	End			MLYCD	2.19729	2.13585	0.80572	0.0152111	End
GLB1	4.31035	4.36398	0.594415	0.010613	Oli			FBXO36	3.48946	3.41918	0.222745	-0.110537	Ast			MPG	3.39325	3.46614	0.614802	0.0364423	Oli
CRTAP	6.35685	6.13714	0.00135627	0.0753486	End			SLC16A14	3.87213	4.13302	0.271935	-0.126862	End			NECAB2	4.31847	4.65942	0.483322	-0.0887236	Oli
SUSD5	3.94691	4.08096	0.0807431	-0.048584	Mic			SP110	2.77628	2.70631	0.162981	-0.12951	Ast			HSDL1	5.19633	5.27784	0.913502	0.00582221	Neu
FBXL2	5.04722	5.23467	0.394853	-0.0146848	Ast			SP140L	1.36412	1.23833	0.199278	-0.102	End			TAF1C	3.68841	3.51627	0.411412	0.0633451	Oli
UBP1	5.22676	5.31099	0.243866	-0.0178057	Oli			SP100	2.36322	1.98311	0.629804	-0.0400261	Ast			NAGPA	3.97765	4.1127	0.800476	0.0176502	Ast
CLASP2	6.76781	6.77804	0.0559924	-0.0215174	Ast			CAB39	6.99925	6.97597	0.0117703	0.118647	Oli			WFDC1	0.836193	0.955996	0.320357	0.0962034	Mic
PDCD6IP	5.7985	5.81021	0.0528016	-0.0290742	Ast			ITM2C	11.3278	10.6999	0.129997	0.132293	Oli			SEC14L5	5.46148	5.56786	0.77362	-0.0154418	End
ARPP21	6.15912	6.27297	0.855508	0.0044103	End			C2orf72	6.9877	6.75535	0.41338	0.0557227	Neu			COTL1	3.88501	3.75833	0.555459	-0.0408812	Ast
TRANK1	4.93471	5.25922	0.00973303	-0.0830768	Ast			PSMD1	6.6275	6.47602	0.0035372	0.13408	End			USP10	4.89703	4.96705	0.0225661	-0.0525795	End
EPM2AIP1	6.41357	6.41147	0.709895	0.00884521	End			ARMC9	2.98566	3.27304	0.400569	0.0525364	Ast			CRISPLD2	1.59025	1.7143	0.0114652	-0.370833	Mic
MLH1	4.82048	4.88272	0.002052	-0.0589567	Neu			B3GNT7	3.19945	2.83749	0.931758	-0.0144182	End			TSC2	4.49462	4.54129	0.456688	-0.0309276	Neu
LRRFIP2	5.38445	5.33747	0.280919	0.0177168	Neu			NCL	7.70523	7.79138	0.0900912	-0.0686603	Oli			ZNF500	3.03697	3.08932	0.573037	-0.0245235	Oli
GOLGA4	6.45365	6.35713	0.138651	0.0397689	End			PTMA	9.93312	9.66509	0.892926	0.00980194	Ast			NME4	3.46371	3.37532	0.454471	0.0315142	Oli
ITGA9	2.79469	2.90835	0.461727	-0.0173426	Oli			PDE6D	5.87171	5.88815	0.0586229	-0.0861049	Neu			ABCC1	3.20761	3.21671	0.765633	0.0114105	End
CTDSPL	5.95388	5.81645	0.0147317	0.0685218	Mic			COPS7B	5.02093	5.24435	0.00288709	-0.148015	Oli			NOMO3	1.20017	1.50421	0.695301	0.0816213	Oli
VILL	3.43249	3.44977	0.881062	-0.00476116	End			NPPC	2.90886	3.63242	0.213247	-0.176175	Ast			LMF1	2.56379	2.65464	0.0357267	-0.131856	Ast
PLCD1	4.65604	4.61107	0.071152	-0.0482243	Oli			DIS3L2	3.09727	3.3971	0.00305387	-0.136115	Oli			FOXF1	1.09109	0.944345	0.939217	0.0105959	End
ACAA1	4.80827	4.79972	0.912595	-0.00203217	Oli			TIGD1	4.0738	4.33484	0.0545417	-0.192478	Neu			CIAO3	3.13325	3.20485	0.558399	-0.0270556	Mic
MYD88	2.58312	2.43925	0.184095	-0.0541962	Oli			EIF4E2	5.20372	5.42809	0.428295	-0.0295868	Ast			MTHFSD	2.40682	2.44082	0.318891	0.0521074	Mic
OXSR1	4.87538	4.81532	0.172881	0.0197269	Ast			EFHD1	8.37378	7.87319	0.126285	0.169987	Ast			CLCN7	4.00968	3.99398	0.129966	0.0709638	End
SLC22A14	2.32298	2.26372	0.287558	0.0409007	Mic			GIGYF2	4.99862	4.826	0.877483	0.00621555	Ast			HAGHL	3.09408	2.9902	0.791698	0.0223994	Mic
XYLB	2.01909	2.0535	0.709586	-0.00970477	Ast			C2orf82	4.98396	5.40804	0.0109944	-0.377375	Ast			FAM173A	4.05045	4.29561	0.574641	-0.0412981	End
ACVR2B	2.66037	2.6395	0.003678	-0.0584947	End			NGEF	6.7591	6.92346	0.138798	0.14063	End			SLC7A5	5.30078	5.14054	0.156023	-0.106011	End
EXOG	4.02494	4.0063	0.309615	0.0216512	Oli			INPP5D	3.67551	3.07572	0.784988	0.0237653	End			METRN	5.40759	5.32767	0.307086	0.0664294	End
WDR48	5.54217	5.51606	0.157285	0.0156974	End			ATG16L1	4.63681	4.78453	0.00923374	0.128692	End			FBXO31	4.93007	4.91382	0.13228	0.0941377	Oli
GORASP1	4.70129	4.73453	0.0129634	-0.0515104	Neu			DGKD	3.89248	3.96461	0.801367	-0.0224226	Ast			STUB1	4.65755	4.73192	0.53288	0.0290556	Mic
TTC21A	3.78256	3.82651	0.262307	-0.0350652	Mic			USP40	4.37665	4.15747	0.0133458	-0.197449	Oli			RHBDL1	4.14328	4.13613	0.703915	-0.0197189	Oli
CSRNP1	4.77564	4.51007	0.262354	0.054044	Ast			ARL4C	5.55288	5.92797	0.22626	-0.106422	Ast			NUBP1	2.80114	2.76438	0.408562	-0.0480618	End
CX3CR1	2.96694	2.99232	0.370459	-0.0792352	End			SH3BP4	4.76633	4.39289	0.30797	0.062834	Ast			UBE2I	3.2454	3.37172	0.633886	-0.0222837	End
SLC25A38	5.90615	5.9077	0.301445	0.0147936	Neu			AGAP1	6.67469	6.57178	0.0687643	0.123263	Neu			CRYM	5.2707	5.8609	0.108125	-0.160091	Oli
RPSA	8.82627	8.76149	0.639919	0.0147445	Neu			IQCA1	4.1976	3.71469	0.030471	0.186618	Ast			EEF2K	4.16708	4.21001	0.505071	-0.0516483	Ast
MOBP	7.56099	7.31443	0.823426	0.0105159	Neu			ACKR3	5.20951	4.0539	0.189214	0.15126	End			CAPN15	2.79356	2.77389	0.207745	0.0716892	Oli
MYRIP	4.94622	5.00137	0.280026	0.0452925	Oli			COPS8	6.48416	6.62542	0.251085	-0.0472872	Ast			PIEZO1	3.01764	2.92514	0.995127	-0.000350217	Oli
EIF1B	7.55557	7.63766	0.798772	0.00591029	Mic			LRRFIP1	4.2656	4.43717	0.0123404	-0.150665	Neu			GSPT1	5.37646	5.2965	0.946162	-0.00232648	End
ENTPD3	4.19147	4.44429	0.936835	-0.00211719	Ast			RAMP1	8.39824	8.02739	0.369828	-0.049719	End			ZNF174	2.87051	2.799	0.0583674	0.116769	Ast
RPL14	7.87177	7.77892	0.00679056	0.0489628	Neu			UBE2F	5.43374	5.60519	0.895052	-0.00711266	Ast			CLUAP1	3.50451	3.5698	0.238286	-0.0521192	Mic
ZNF619	2.09533	2.04963	0.0449438	-0.0588303	Ast			UBE2F-SCLY	5.66862	5.61726	0.170297	0.0630889	End			UBFD1	4.25601	4.43006	0.971989	-0.00154453	Oli
ZNF620	2.84348	2.80918	0.666323	0.0103906	Mic			SCLY	2.28415	2.60126	0.0759704	-0.0933426	Mic			EARS2	4.2821	4.45659	0.957284	-0.00263452	Oli
ZNF621	4.5426	4.33215	0.00310884	0.0584479	Oli			FAM132B	0.749241	1.80236	0.0358425	-0.356443	Mic			ELOB	6.66641	6.80671	0.813176	-0.0110451	Oli
CTNNB1	7.13886	7.1438	0.124883	-0.0346695	Neu			ILKAP	4.9811	5.19052	0.0150984	-0.110436	End			GGA2	4.46671	4.40214	0.151061	0.0600653	Ast
ULK4	1.68389	1.71869	0.133204	-0.0561887	Mic			HES6	6.99665	6.90602	0.251871	-0.128461	Ast			CPPED1	3.26037	3.12513	0.335407	0.0471959	Oli
TRAK1	5.70353	5.6866	0.677938	-0.00693058	Oli			PER2	3.33217	3.55463	0.0175217	-0.263761	Ast			USP31	4.6759	4.4481	0.0624676	0.123991	Ast
CCK	8.42532	8.59345	0.0203156	0.0681305	Ast			TRAF3IP1	4.75653	5.08715	0.000168187	-0.295757	Oli			HMOX2	5.4348	5.53322	0.048258	0.0757028	Neu
VIPR1	4.22872	4.33626	0.669706	0.0107978	Mic			ASB1	5.31785	5.31419	0.911335	0.00844313	Oli			DNAJA3	4.36127	4.38278	0.989058	-0.000558869	Mic
SEC22C	5.19356	5.0992	0.037011	0.0272399	End			HDAC4	4.15581	3.98039	0.00107009	0.230303	Mic			BFAR	4.24827	4.23634	0.522486	0.0288216	Mic
SS18L2	5.59488	5.59455	0.662488	-0.00948392	Neu			NDUFA10	6.0968	6.26186	0.69631	-0.0196177	Neu			SALL1	4.25683	3.81211	0.276408	0.0714624	End
NKTR	6.3891	6.32595	0.942914	0.00215587	End			MYEOV2	7.61485	7.72991	0.000296531	-0.20978	Neu			TOX3	1.01211	0.902671	0.93214	-0.00807462	Ast
ZBTB47	6.50901	6.29706	0.00129729	0.0840812	End			OTOS	4.49663	4.40556	0.230556	-0.266186	Oli			RBL2	4.8149	4.75664	0.498347	0.0273571	End
HHATL	5.57404	5.43967	0.9901	0.000520209	Ast			GPC1	6.43621	6.49771	0.460362	-0.0519798	Neu			QPRT	3.29836	3.33951	0.835761	0.017821	Oli
HIGD1A	7.81524	7.81954	0.170021	-0.0309443	Neu			ANKMY1	1.95131	2.23026	0.0305576	-0.164	Mic			XYLT1	3.71121	3.90503	0.073832	-0.120979	Neu
ZNF662	2.6485	2.68223	0.0873377	-0.0466361	Neu			DUSP28	3.23205	3.51004	0.000308403	-0.187959	End			PYCARD	1.13208	0.773142	0.803648	0.0302945	End
GASK1A	2.63252	2.69418	0.117387	-0.0671978	Ast			RNPEPL1	4.1687	4.1546	0.000947528	-0.194461	End			RPGRIP1L	2.22606	2.37685	0.765306	0.0142119	End
POMGNT2	6.06027	6.17777	0.252377	0.0313039	Oli			CAPN10	3.97473	4.03288	0.873659	-0.00703807	Ast			MAZ	2.61755	2.63588	0.606526	-0.037408	Mic
SNRK	4.66161	4.7084	0.941581	0.00142915	Oli			GPR35	2.42172	2.11445	0.656452	0.0538253	Ast			STX4	3.97537	3.86562	0.476828	0.0333428	Neu
ANO10	4.76403	4.78654	0.855466	0.00317719	Mic			KIF1A	9.14546	8.89107	0.000342121	0.257829	Oli			CDIPT	5.25398	5.25229	0.0707324	0.0717364	Mic
ABHD5	3.26023	3.16938	0.394161	-0.0238965	Ast			SNED1	3.68693	3.4646	0.716268	0.0294822	End			BCKDK	3.72577	3.77619	0.305001	0.045433	Oli
TCAIM	3.65108	3.6272	0.151031	-0.0238765	Ast			MTERFD2	4.74979	4.78856	0.67743	-0.023542	Oli			KAT8	5.26658	5.19441	0.659407	-0.0200192	Oli
ZNF445	4.35051	4.34839	0.704077	-0.00476922	Neu			PASK	2.51517	2.4563	0.00418725	0.265506	Ast			NOMO1	4.33752	4.40099	0.639274	-0.0256033	Oli
ZKSCAN7	2.10179	2.10178	0.913458	-0.0027503	Ast			PPP1R7	6.79768	6.9789	0.0896915	-0.0503978	Ast			SYT17	3.20274	3.26805	0.185364	0.0935529	Oli
ZNF660	2.37949	2.29909	0.61366	-0.0128075	End			HDLBP	6.69247	6.56115	0.758923	0.0121364	End			CCP110	5.09788	4.83321	0.238891	0.0672538	End
ZNF197	3.80503	3.80484	0.291583	-0.0156866	Neu			2020-09-02	7.96155	7.77719	0.00197552	-0.169611	Oli			VPS35L	4.349	4.29477	0.878803	-0.006064	End
ZNF35	3.31508	3.26323	0.704485	0.00834866	Ast			FARP2	3.76107	3.98656	0.00603308	-0.144196	Mic			RNF40	4.37744	4.39599	0.39602	-0.0280433	Neu
ZNF502	3.52243	3.42562	0.112633	0.0521146	End			STK25	5.96835	6.18941	0.00485887	-0.108725	Oli			KNOP1	2.5763	2.62295	0.656612	-0.0342777	Mic
ZNF501	2.30696	2.20169	0.405528	0.028685	Ast			BOK	7.89791	7.7667	0.257181	0.116024	Ast			AQP9	1.21077	1.25713	0.993169	-0.00154974	Neu
KIAA1143	4.9296	4.97708	0.0643414	-0.035233	Ast			THAP4	5.89229	5.93298	0.910097	-0.00457951	Ast			AAGAB	4.98184	5.17371	0.18001	-0.0486818	Oli
TMEM42	4.31078	4.32972	0.0146754	-0.0475764	Ast			ATG4B	5.49348	5.49634	0.489257	0.0474196	Mic			IQCH	0.739243	0.789504	0.259773	0.0823669	Mic
ZDHHC3	4.48422	4.46881	0.220039	-0.0250008	End			DTYMK	4.64093	4.72212	0.0173714	-0.13716	Neu			LACTB	3.02032	2.96152	0.927362	0.00494688	Neu
EXOSC7	4.20549	4.2587	0.0243298	-0.0406274	Oli			ING5	4.3939	4.53343	0.443418	-0.0461267	End			CORO2B	6.04123	6.02957	0.325506	0.0562444	Ast
CLEC3B	2.6922	2.77922	0.428493	-0.0659016	Neu			D2HGDH	4.17623	4.39378	0.0466223	-0.183879	Oli			CSK	3.59016	3.54252	0.783758	-0.0113231	End
TMEM158	4.05699	4.08697	0.133417	-0.0567246	Ast			GAL3ST2	1.50459	1.48499	0.594947	0.102605	Ast			HERC1	5.90205	6.06288	0.485968	0.0272344	Oli
LARS2	4.71975	4.76768	0.090967	-0.0488451	Ast			NEU4	3.24726	3.57682	0.00246805	-0.441573	End			TRIP4	3.74829	3.70655	0.535074	0.0349576	Oli
LIMD1	2.27393	2.09736	0.850901	-0.00657666	Ast			CXXC11	4.23624	4.51327	0.0769244	-0.276887	Oli			MTFMT	3.06361	3.1579	0.865231	0.0108049	Neu
SACM1L	5.19796	5.23132	0.5542	-0.0084626	Mic			AC131097.4	3.98281	3.90938	0.946086	-0.0124933	Mic			RASL12	4.13289	3.94204	0.700462	-0.051494	Ast
LZTFL1	4.10763	4.20895	0.0441241	-0.0452111	Neu			CHL1	6.55101	6.796	0.556508	-0.0374586	Ast			AP3B2	4.95126	5.06982	0.527689	0.0260141	End
FYCO1	3.48845	3.26061	0.370156	0.0269248	Oli			CNTN6	1.54101	1.70395	0.0727596	0.274033	Ast			ACSBG1	4.52747	4.41775	0.0643656	0.102847	Oli
CCR1	1.5977	1.51894	0.231939	-0.0738867	Neu			CNTN4	3.11963	3.43407	0.439619	0.0552493	Ast			IGDCC4	2.48299	2.50109	0.142889	-0.152475	End
LRRC2	4.52017	4.61316	0.151101	0.0685135	Ast			TRNT1	4.80674	4.80984	0.780473	-0.0140646	End			RAB11A	5.65091	5.87071	0.0707953	-0.0815353	Oli
ALS2CL	3.96726	4.04522	0.074407	-0.0665357	Neu			CRBN	5.89403	5.9048	0.375728	0.0327195	Neu			CTSH	4.30567	4.27878	0.149873	-0.142199	Ast
TMIE	4.14821	4.14851	0.812236	-0.00910916	Oli			SUMF1	3.07922	3.33604	0.0017984	-0.255273	Neu			TTC23	2.6853	2.55827	0.339256	0.0531277	Mic
MYL3	3.06538	2.77755	0.124099	0.0634879	Ast			LRRN1	4.83453	4.07748	0.248052	0.206778	Oli			CD276	3.20937	3.25669	0.148537	-0.0745583	End
PTH1R	5.7075	5.41151	0.00428137	0.109815	Oli			SETMAR	4.25586	4.35757	0.9742	-0.00235708	Oli			FAH	1.83852	1.71756	0.359288	0.0748227	Neu
CCDC12	4.80981	4.81432	0.315135	0.0181071	Oli			ITPR1	5.69987	5.97409	0.0215362	0.136757	Neu			CEMIP	3.66382	3.65845	0.282851	0.119788	Oli
NBEAL2	3.63368	3.54599	0.350079	0.0243913	Oli			BHLHE40	7.1101	6.89259	0.0269718	0.232881	Mic			RPAP1	3.53388	3.58612	0.632686	-0.02021	Oli
SETD2	5.03201	4.94721	9.02098e-06	0.056224	Mic			ARL8B	8.18535	8.17766	0.060663	0.0733304	Oli			HOMER2	3.16904	3.22439	0.946519	-0.00320786	End
KIF9	2.65068	2.79244	0.00271755	-0.0684958	Neu			EDEM1	4.20582	4.19998	0.893392	-0.00845734	Oli			EHD4	2.11556	1.98848	0.20503	-0.0828621	Oli
KLHL18	4.2765	4.32973	0.933302	0.00131033	Ast			GRM7	2.64445	3.48959	0.0056691	-0.218499	Ast			TMEM87A	4.20423	4.13	0.12681	-0.0677314	Ast
PTPN23	5.86399	5.87954	0.0141436	0.0337864	Ast			LMCD1	3.35614	3.31213	0.139466	-0.164726	Ast			ZNF106	5.88908	5.79833	0.0516621	0.0703028	Ast
SCAP	6.15916	6.1531	0.214641	0.0206475	Oli			OXTR	2.61402	2.21989	0.398526	-0.16659	End			CEP152	1.22563	1.0961	0.33748	0.0955229	End
ELP6	5.02998	5.06003	0.528649	0.00923924	Ast			RAD18	2.11799	2.4399	0.0177724	-0.216067	Mic			ATP8B4	1.92426	1.87056	0.447823	-0.0504112	Neu
CSPG5	6.6385	6.59843	0.907692	0.00405284	Ast			SRGAP3	4.67975	4.92511	0.407715	0.0403939	Ast			OCA2	3.13515	3.31761	0.232251	-0.114032	Ast
SMARCC1	5.12328	4.95718	0.172153	0.0303655	Oli			THUMPD3	5.03788	5.00936	0.514284	-0.0305691	End			DTWD1	2.98759	2.91498	0.060764	0.0694345	Oli
DHX30	5.96876	6.06072	0.684888	0.00476849	Ast			SETD5	5.64807	5.55439	0.10211	0.0918201	Ast			FAM189A1	3.85207	3.99316	0.8338	0.0131731	Ast
MAP4	7.98924	7.90032	0.25028	-0.0211698	End			LHFPL4	4.50056	4.55915	0.000268832	0.486597	Neu			GABPB1	2.49132	2.625	0.328966	-0.0520046	Mic
ZNF589	3.79594	3.76432	0.437685	-0.0158465	Ast			MTMR14	4.21358	4.40963	0.00146778	-0.143225	Mic			TJP1	5.84467	5.60247	0.205629	0.0400471	Oli
NME6	3.29179	3.24636	0.888502	-0.00236309	Neu			CPNE9	4.97194	5.4152	0.0201303	0.302022	End			DMXL2	5.08178	5.42522	0.425504	0.0334444	Oli
SPINK8	1.84387	1.80143	0.492722	-0.0496293	Oli			BRPF1	3.55674	3.37341	0.107628	0.0982488	Oli			SCG3	7.08903	7.41314	0.00199403	-0.225503	Ast
PLXNB1	6.3574	6.12681	0.00390424	0.0695121	Oli			OGG1	4.95149	5.16715	0.0180207	-0.131433	Ast			DNAJC17	2.91375	2.89367	0.896069	0.00577055	Mic
CCDC51	3.77711	3.84685	0.188462	-0.0319589	End			CAMK1	6.786	6.90261	0.460607	0.0387931	Mic			EIF3J	5.54606	5.59206	0.18526	-0.0734976	Neu
TMA7	6.20625	6.22018	0.060186	-0.057223	End			TADA3	6.21475	6.25481	0.102992	-0.0975546	Neu			SPG11	4.48558	4.43006	0.105968	0.0574265	End
SHISA5	6.70563	6.74544	0.616723	-0.0096249	Oli			ARPC4	7.0251	7.25469	9.04451e-05	-0.168067	Oli			RHOV	0.420142	1.02468	0.0307899	-0.367497	Mic
PFKFB4	2.78992	2.73306	0.410455	-0.0196386	Ast			ARPC4-TTLL3	7.09093	7.11866	0.344518	-0.0313685	Ast			VPS18	4.91453	4.96086	0.571317	0.0182465	Oli
COL7A1	3.90369	4.02629	0.0240399	-0.0703495	Mic			TTLL3	4.10751	4.31166	0.00112666	-0.27009	Neu			SLC30A4	3.70866	3.67531	0.0614854	0.0892298	Mic
UQCRC1	7.61746	7.7208	0.77683	-0.00464637	End			RPUSD3	3.86727	4.19191	0.000931585	-0.172302	Neu			BLOC1S6	4.7824	5.01465	0.539263	-0.0344299	Oli
SLC26A6	2.97184	2.87161	0.387405	-0.0229272	Neu			JAGN1	6.30184	6.24132	0.660166	0.0233083	End			MYEF2	3.6235	3.65924	0.224569	-0.0554398	End
CELSR3	4.27779	4.27964	0.370269	0.0184715	Neu			IL17RE	1.42634	1.98536	0.0517242	-0.326932	Neu			SGK3	2.50972	2.4151	0.668784	0.0247953	End
NCKIPSD	6.6553	6.77047	0.801737	-0.00537384	Ast			IL17RC	4.37026	4.32476	0.147895	-0.139355	Ast			PDGFRL	1.58685	1.2551	0.303602	0.11152	End
IP6K2	6.02012	5.91905	2.93974e-05	0.0889094	Neu			CRELD1	6.22132	6.11323	0.0140196	0.246714	Ast			CSPP1	3.85343	3.73828	0.0540127	0.0921173	Oli
PRKAR2A	5.8865	5.76431	0.0061028	0.0619789	Neu			PRRT3	4.87446	5.10098	0.93269	0.00567453	Ast			ZDHHC2	5.15791	4.98958	0.208182	0.0624279	End
SLC25A20	4.83284	4.65797	0.710548	0.00918832	Ast			EMC3	5.92228	5.98788	0.473531	-0.0316877	Ast			BRF2	2.75607	3.03711	0.373982	-0.0735904	Oli
ARIH2OS	1.74977	1.79715	0.0366106	-0.0836714	End			BRK1	9.19088	9.22792	0.306822	-0.0346565	End			TRIM35	4.42725	4.42194	0.669775	-0.0219038	Oli
ARIH2	5.05494	5.03807	0.687232	-0.00691517	Ast			VHL	6.5698	6.81512	0.0883399	-0.137357	Ast			ZFAND1	4.3252	4.58983	0.560622	-0.0258463	Ast
P4HTM	5.73015	5.8712	0.0481951	-0.0322361	Neu			IRAK2	3.53049	3.32908	0.00393845	0.380307	End			CA2	6.07536	5.52798	0.253512	0.136481	Oli
WDR6	5.92443	5.83247	0.570215	0.0175321	Oli			TATDN2	5.73137	5.75904	0.539806	0.0225967	Ast			FZD3	4.71104	4.81724	0.215503	0.041885	End
DALRD3	3.13526	3.3038	0.00528521	-0.0822231	Neu			RP11-438J1.1	6.15868	5.90219	0.00229817	0.178813	End			INTS9	2.52796	2.46077	0.466122	0.0411104	Oli
NDUFAF3	5.5571	5.5931	0.0745778	-0.0361634	Neu			GHRL	1.55284	1.47527	0.645057	-0.0813961	End			RIPK2	2.51354	2.36882	0.637452	0.0356548	Oli
IMPDH2	5.65306	5.69825	5.9529e-05	-0.0716322	Ast			SEC13	5.23827	5.28421	0.0451342	-0.0891437	Neu			EYA1	1.51798	1.47056	0.196755	0.16685	Mic
QRICH1	5.52188	5.56857	0.718911	-0.0046903	Oli			ATP2B2	6.57229	6.7961	0.135471	0.106068	End			NBN	4.56449	4.54344	0.266948	0.038166	Ast
QARS	5.49934	5.45993	0.778966	-0.00593917	Ast			SLC6A11	5.84244	5.41068	0.944725	0.00686501	Ast			CPQ	4.29102	3.92703	0.0869588	0.121703	End
USP19	5.00351	5.03157	0.464002	-0.0122465	End			SLC6A1	7.40018	7.21869	0.510891	-0.073293	End			DECR1	4.28025	4.23466	0.291308	-0.0488362	Oli
LAMB2	5.32892	5.13393	0.0120715	0.0600313	Oli			HRH1	3.4	3.15726	0.488312	0.084771	Mic			CALB1	1.82737	2.18259	0.849354	-0.0234798	Oli
CCDC71	3.63384	3.74716	0.150815	-0.0458342	Neu			ATG7	5.38377	5.44173	0.0423598	-0.104859	Oli			IMPAD1	5.49088	5.56565	0.00526947	-0.129601	End
KLHDC8B	4.90021	4.86424	0.219083	0.0240412	End			VGLL4	5.62451	5.43931	0.948325	0.00366777	Ast			SFRP1	3.85517	3.40838	0.345208	0.124051	End
C3orf62	4.13628	4.04655	0.0577022	0.0436865	Neu			TAMM41	2.82592	3.15973	0.0513351	-0.126743	Oli			LAPTM4B	5.3196	5.33818	0.579465	-0.0453709	Oli
USP4	5.32044	5.32534	0.0108537	-0.0411677	End			SYN2	7.74351	8.03437	0.21883	0.103542	End			UBE2W	4.50741	4.47148	0.614907	0.0450115	Ast
RHOA	8.29348	8.21717	0.104563	-0.0229273	Ast			TIMP4	4.42502	4.43963	0.333754	-0.179903	Oli			POP1	2.46552	2.58223	0.819798	0.0149261	Mic
TCTA	5.65162	5.6647	0.0140956	-0.0526385	End			PPARG	1.94697	2.22787	0.716692	-0.0340223	End			NIPAL2	4.21447	4.39266	0.780088	0.0257206	Ast
AMT	3.83687	3.9177	0.000138428	-0.100658	Neu			TSEN2	3.37791	3.62712	0.0742967	-0.0849758	Mic			IKBKB	3.20185	2.95626	0.0129083	0.113035	Oli
NICN1	6.02243	6.1471	0.809106	-0.00501061	Mic			C3orf83	3.87875	4.05658	0.779883	0.0326038	Mic			PLAT	2.86642	2.57657	0.0750437	0.186373	Ast
DAG1	5.75904	5.75355	0.799974	-0.00403176	Ast			MKRN2	6.70745	6.63526	0.00781188	0.0990134	Oli			JPH1	3.66057	3.7226	0.338825	0.0753993	Ast
BSN	6.33883	6.44307	0.377988	0.0180398	Ast			RAF1	5.8268	5.72333	0.404322	0.0352503	Ast			STK3	1.77804	1.66961	0.132887	-0.101441	Oli
APEH	4.98108	5.08062	0.0241274	-0.0585658	Neu			CAND2	4.07277	4.35758	0.720361	0.0162778	Ast			GDAP1	6.21556	6.46537	0.22663	-0.044867	Mic
MST1	2.49478	2.47598	0.522439	-0.0186202	Ast			RPL32	8.68979	8.90127	6.92528e-05	-0.238903	Oli			RAB2A	5.88479	6.1232	0.184094	-0.0542463	Mic
RNF123	3.51288	3.71647	0.451824	-0.0263595	Oli			IQSEC1	7.15073	7.25157	0.0321759	0.0901915	Neu			EIF3E	4.81823	4.70349	0.996115	-0.000244354	Ast
GMPPB	2.69755	2.75747	0.100492	-0.0347222	Neu			NUP210	3.3291	3.43211	0.415368	-0.0565062	End			EMC2	5.13684	4.93676	0.410884	-0.0320835	Ast
IP6K1	7.00999	7.05979	0.00126429	0.0566449	Ast			HDAC11	6.44845	6.60941	0.000824471	-0.23117	Oli			NDRG1	6.24056	5.95365	0.0846708	0.113243	End
INKA1	3.29928	3.36201	0.962235	0.00167424	End			FBLN2	2.54066	2.34007	0.77346	-0.0478127	End			ZC2HC1A	4.25529	4.38278	0.818774	-0.0126391	Neu
UBA7	3.43786	3.34902	0.609865	-0.0191188	Ast			WNT7A	2.93929	2.81217	0.872033	-0.0295095	Ast			IL7	1.20414	1.26556	0.717907	-0.0353875	Oli
CAMKV	7.15067	7.27477	0.330754	0.0240882	Ast			CHCHD4	6.03374	6.03328	0.559653	0.0452367	End			STMN2	8.05192	8.29444	0.637636	0.0292495	Oli
MON1A	4.80462	4.87242	0.0615464	0.0355761	Ast			TMEM43	6.50484	6.08306	0.000802244	0.183094	End			ARMC1	5.55463	5.57221	0.115771	-0.0918223	Ast
RBM6	7.12001	6.89853	0.082007	0.0523556	Neu			RP11-434D12.1	6.87742	6.81599	0.630615	0.020353	Ast			TRPS1	4.49361	4.1776	0.0130725	0.124413	Oli
RBM5	5.64777	5.67337	0.014805	-0.0458893	Neu			XPC	5.46891	5.24519	0.529795	0.0259015	Ast			SPAG1	2.78531	2.6887	0.103262	0.0906064	Mic
SEMA3F	3.34345	3.16531	0.81893	-0.0137307	Neu			LSM3	5.37423	5.66872	5.1135e-05	-0.211376	End			CHRAC1	2.74987	2.36999	0.497079	0.0543271	Oli
SLC38A3	5.03476	4.83455	0.284217	0.0406511	Ast			SLC6A6	4.07669	3.92273	0.21612	0.183654	Oli			NCALD	5.15347	5.5353	0.0840666	-0.11498	Oli
GNAI2	6.87672	6.77909	0.413599	-0.0132302	End			GRIP2	1.54505	2.09229	0.943469	0.00791057	Ast			SNX16	3.23106	3.04452	0.550804	0.0456412	Mic
SEMA3B	5.89975	5.73015	0.649888	0.0170714	Mic			CCDC174	4.8715	4.7726	0.851469	0.0108514	End			UBR5	5.19534	5.15606	0.27432	0.0472891	Oli
LSMEM2	1.58597	1.39026	0.307158	0.0614799	Ast			FGD5	2.47081	2.08887	0.934932	0.00569807	Ast			GSDMD	2.3828	2.06355	0.0308245	0.181605	Ast
IFRD2	3.27302	3.2763	0.692218	-0.00869363	Mic			NR2C2	4.12127	4.10315	0.101617	0.0842489	Oli			TSTA3	3.01839	3.12075	0.748063	0.0234758	Mic
HYAL3	2.74928	2.83757	0.112583	-0.0670357	Oli			MRPS25	6.29819	6.53661	0.120586	-0.10119	Ast			PYCR3	3.3964	3.6151	0.332651	-0.0777944	Mic
NAA80	3.81151	4.01962	0.301579	-0.0459767	Neu			ZFYVE20	5.83035	5.93437	0.0239932	-0.114758	Mic			EEF1D	3.68882	3.61962	0.208675	0.0510954	End
HYAL1	3.89095	3.79545	0.0402745	0.0557003	Neu			CAPN7	5.05713	4.81474	0.0168476	0.111683	Ast			SQLE	4.46922	4.22929	0.0307474	0.155199	Ast
HYAL2	3.73868	3.60525	0.541248	0.0289163	Oli			SH3BP5	6.60533	6.75787	0.693144	0.0290435	Neu			SH2D4A	1.37383	1.39847	0.459912	0.0797529	Oli
TUSC2	6.20833	6.25445	0.0419285	-0.0302075	Neu			METTL6	4.29828	4.53734	0.0968466	-0.0570231	End			INTS10	4.66499	4.78902	0.0603164	-0.0900929	Ast
RASSF1	4.36001	4.30863	0.0629775	-0.0373325	Neu			EAF1	5.07474	5.21489	0.894514	-0.00811402	Ast			ERI1	2.44287	2.48098	0.320918	-0.0719589	Mic
NPRL2	4.8724	4.8634	0.150803	-0.0251247	Neu			COLQ	3.02712	3.33642	0.483305	-0.0794184	Ast			SLC39A14	4.54037	4.40127	0.771061	-0.0418299	Neu
CYB561D2	3.00503	3.04543	0.298224	-0.032033	Neu			HACL1	4.46698	4.6687	0.261787	-0.085492	Oli			MTMR9	4.34855	4.44838	0.408653	-0.0334642	Oli
TMEM115	5.05569	5.04838	0.110493	0.0261854	Neu			BTD	4.48759	4.19247	0.0239384	0.17475	Oli			LEPROTL1	4.40603	4.44665	0.986033	-0.00110802	End
CACNA2D2	3.54714	3.57138	0.697568	0.00847533	Mic			ANKRD28	4.96436	5.03693	0.106651	-0.0959973	End			DCTN6	4.91451	4.95066	0.0405441	-0.130319	Ast
C3orf18	5.14577	5.21144	0.000639045	-0.0765039	Neu			GALNT15	6.04859	5.04692	0.501602	0.111452	Oli			R3HCC1	4.84392	4.80684	0.702577	-0.0162993	Neu
HEMK1	2.39454	2.45926	1.01053e-06	-0.112679	End			DPH3	5.7834	5.62329	0.385446	0.0645826	Ast			GSR	5.63931	5.64078	0.972031	-0.00143181	Mic
MAPKAPK3	3.81866	3.76135	0.201429	-0.0320629	Ast			OXNAD1	2.94298	3.05022	0.240853	0.0648434	End			TNFRSF10A	1.31885	1.10456	0.6171	-0.0605278	Oli
DOCK3	6.43998	6.5342	0.980562	-0.000345624	Neu			RFTN1	5.18957	5.36219	0.799401	0.0258916	Ast			UBXN8	3.03936	3.18479	0.0264941	-0.152207	Ast
MANF	4.62251	4.65839	0.00855067	-0.129186	Mic			PLCL2	3.84679	4.1415	0.0499151	0.166324	Mic			PPP2CB	6.3036	6.17448	0.205974	-0.0543966	Oli
RBM15B	4.30691	4.37632	0.0770404	-0.0277558	Neu			TBC1D5	5.55244	5.4213	0.129457	0.0637962	Ast			ERICH1	2.00221	2.15252	0.0679668	-0.109936	End
DCAF1	3.97685	3.95398	0.226601	0.0233331	Mic			SATB1	5.50034	5.63474	0.592799	0.0309188	Ast			NEFM	5.9074	5.94912	0.875062	0.0179244	End
RAD54L2	4.93527	4.89682	0.0858843	0.0391038	End			KCNH8	4.71087	5.00061	0.632686	0.0688264	Ast			TUSC3	4.60009	4.8055	0.537932	0.0322881	Oli
TEX264	4.55928	4.56082	0.602765	-0.00999622	Oli			RAB5A	7.13588	7.06591	0.337143	0.0370234	End			ARHGEF10	4.05274	3.77377	0.131733	0.092999	Oli
GRM2	3.71061	3.81832	0.471198	0.0234774	Oli			PP2D1	4.83078	4.78093	0.137328	0.106526	Mic			KLHDC4	2.76421	2.79933	0.426088	-0.0339944	Oli
RRP9	4.69277	4.79918	0.115465	-0.0305706	Neu			KAT2B	7.17454	6.84619	0.41716	-0.046839	End			MCM4	4.02618	4.29561	0.143717	-0.0815143	Oli
PARP3	4.41323	4.43401	0.0137016	-0.0540641	Mic			ZNF385D	2.07496	2.98152	0.362627	-0.0989134	End			KCTD9	3.40309	3.38583	0.467479	0.0407864	Neu
GPR62	2.89159	2.67193	0.895295	0.00483184	Ast			UBE2E2	6.29269	6.64482	0.465981	-0.0364182	Ast			ASAH1	4.16867	4.26191	0.235474	-0.112223	Ast
PCBP4	6.5669	6.46035	0.793044	-0.00550971	Ast			UBE2E1	7.08082	7.03207	0.162808	-0.0547616	End			BNIP3L	7.03767	7.01256	0.0886089	-0.101675	Oli
ABHD14B	4.27862	4.21748	0.438339	-0.0202054	Ast			NKIRAS1	6.0481	6.17827	0.808887	0.0148193	Ast			MAN2B1	2.47375	2.31567	0.853937	-0.0114199	End
ABHD14A	5.60098	5.57176	0.0119368	0.0632412	Oli			RPL15	8.23603	8.49175	0.000291267	-0.194077	End			NUCB1	5.70268	5.7294	0.27852	-0.0501336	End
RPL29	8.38646	8.37077	0.00112455	-0.0630934	End			NR1D2	6.54237	6.31548	0.00357356	0.196205	Oli			DHDH	0.632578	0.907473	0.129449	-0.258635	Oli
DUSP7	4.75089	4.71149	0.823292	-0.00494197	Mic			THRB	5.66122	6.09695	0.603316	0.0499129	Ast			GYS1	4.00417	3.99183	0.645185	-0.0256602	Ast
POC1A	1.569	1.65922	0.329829	-0.0448834	End			RARB	3.94373	4.09131	0.375529	0.0912297	Mic			ECH1	4.17903	4.11297	0.443147	0.0440067	Oli
ALAS1	5.71339	5.85448	0.232676	-0.0410322	Neu			TOP2B	7.39062	7.32694	0.829248	0.0110117	Ast			HNRNPL	4.95538	4.91137	0.0784048	-0.0597187	Neu
TWF2	5.43097	5.54304	0.225678	-0.019072	Oli			NGLY1	3.73746	3.86624	0.785041	-0.0115487	Mic			NFKBIB	3.81984	3.78224	0.866419	0.013398	Mic
PPM1M	4.10353	4.09066	0.456398	-0.0175854	End			OXSM	4.25166	4.39365	0.855529	0.00930258	Ast			TUBB4A	7.57684	7.96858	0.112084	-0.145008	Oli
WDR82	7.12621	7.13842	0.0158701	0.0281279	Ast			LRRC3B	4.78071	4.64205	0.925488	-0.0110907	Oli			SARS2	0.769182	0.889764	0.479125	-0.0743808	Neu
DNAH1	3.63255	3.79202	0.0029517	-0.091754	Neu			NEK10	0.588858	1.35076	0.0339879	-0.186204	Ast			SNRNP70	6.87812	6.71566	0.451757	0.0647127	Oli
BAP1	7.08158	7.07497	0.547998	-0.00853097	Ast			SLC4A7	2.93661	2.70706	0.0189963	0.160689	Ast			CLPTM1	5.21851	5.36207	0.0401251	-0.0835587	End
PHF7	3.46591	3.64251	0.0493597	-0.0713484	Neu			CMC1	4.80382	5.06307	0.0483427	-0.129476	Ast			RELB	1.16691	1.18926	0.147315	-0.206854	Ast
SEMA3G	3.20166	3.16801	0.62308	-0.0325774	Ast			AZI2	5.54682	5.67639	0.67675	-0.0245728	Ast			CLASRP	3.35447	3.24736	0.554549	0.0415076	Mic
NISCH	6.89197	7.02972	0.836176	0.00374862	Ast			ZCWPW2	1.76395	1.89771	0.0142975	-0.184423	End			LIN7B	3.72256	3.95898	0.319778	-0.0734899	Oli
STAB1	3.43773	3.2576	0.0135664	-0.130482	End			RBMS3	2.35594	2.19238	0.416695	-0.0535203	Neu			PPP1R37	3.89092	4.08989	0.347533	0.0480398	Oli
NT5DC2	3.65874	3.49242	0.891495	0.00455842	Mic			TGFBR2	5.64597	4.56218	0.00280195	0.290205	Neu			FCGRT	4.23858	3.90666	0.0244308	0.14367	Mic
SMIM4	3.79283	3.81014	0.0876151	0.0382847	End			STT3B	6.70684	6.50998	0.0275345	0.0874153	Ast			PIH1D1	4.70052	4.78468	0.416688	0.0425831	Mic
PBRM1	4.752	4.65295	0.0410146	0.0295085	Mic			OSBPL10	1.88212	2.49779	0.437462	-0.0571952	Ast			ARHGEF18	1.02261	1.07205	0.399519	-0.0721067	Oli
GNL3	5.74865	5.8278	0.139194	-0.0207575	End			GPD1L	6.27088	6.40229	0.544527	0.0289429	Ast			PPP1R13L	0.725254	0.49335	0.925698	0.010211	End
GLT8D1	5.06133	5.09743	0.0188728	-0.0344392	Mic			CMTM8	4.49271	4.40793	0.319576	-0.112846	End			PEX11G	2.54357	2.6338	0.372062	-0.106772	Ast
SPCS1	5.48128	5.60383	0.00059069	-0.0868686	Ast			CMTM7	2.76593	2.32876	0.630764	0.0362455	End			ERCC2	2.84309	2.989	0.41503	-0.0351691	Ast
NEK4	4.13482	4.16072	0.548968	-0.0136446	Neu			CMTM6	5.05526	4.50841	0.242115	0.0619655	End			DOT1L	2.05695	1.93226	0.441426	0.0548109	Mic
SFMBT1	2.80137	2.79402	0.856693	-0.00356023	Oli			DYNC1LI1	4.89116	4.94537	0.35953	0.0542285	Neu			PLEKHJ1	3.58787	3.70142	0.60443	-0.0328347	Oli
RFT1	3.18172	3.24819	0.0168952	-0.0557018	Oli			CNOT10	3.82641	4.00524	0.00116311	-0.149498	Oli			SLC17A7	6.99743	7.19039	0.787487	-0.041777	Ast
PRKCD	3.8199	3.97022	0.197442	-0.0436229	Neu			GLB1	4.53708	4.17547	0.000533728	0.191767	Oli			RNASEH2A	2.41017	2.39388	0.0337764	-0.189479	Oli
TKT	6.21015	6.25685	0.0443055	-0.0574797	End			TMPPE	1.48224	0.71082	0.000126468	0.574191	Oli			CD37	1.74727	1.44595	0.326292	0.0777442	End
DCP1A	5.44365	5.36275	0.164739	0.0316959	Oli			CRTAP	6.99948	6.81716	0.00740981	-0.233688	Oli			SF3A2	3.14924	3.20893	0.103308	-0.11548	Oli
CACNA1D	2.96364	3.06295	0.0747298	-0.032439	Oli			SUSD5	3.64629	3.84762	0.394166	-0.0849859	Ast			AMH	1.35867	1.2025	0.278503	0.20799	Oli
CHDH	4.95119	4.70073	0.00185203	0.0994934	Neu			FBXL2	4.3255	4.95716	0.385153	-0.0449439	Ast			LYL1	1.38354	1.31451	0.725997	0.0327004	Ast
IL17RB	5.6319	5.34125	0.928597	0.00491588	Neu			UBP1	5.21563	5.34824	0.707222	0.0115614	Ast			OAZ1	7.53395	7.48061	0.301432	0.0567435	End
ACTR8	4.26056	4.24335	0.3206	0.0207831	Ast			CLASP2	6.92367	7.03539	0.805148	-0.0114923	Ast			TRMT1	4.5628	4.55384	0.841687	0.0101731	Oli
SELENOK	6.47859	6.45277	0.105539	-0.0347061	Ast			PDCD6IP	6.00138	5.96645	0.0912364	0.0708475	End			STX10	4.57128	4.43443	0.0557444	0.0819443	End
CACNA2D3	5.34448	5.47189	0.872529	0.00333151	Ast			ARPP21	5.66012	6.05598	0.227369	-0.0885975	Ast			DMPK	3.3432	3.24024	0.292584	0.0647861	Oli
WNT5A	1.56844	1.54209	0.390611	-0.026256	Mic			DCLK3	0.569953	1.16267	0.648322	-0.0807226	Ast			TBC1D17	4.24307	4.19159	0.671068	0.0233313	Mic
ERC2	4.74977	4.83695	0.794111	-0.00671879	Ast			TRANK1	4.16871	4.36149	0.203912	0.185091	Neu			CCDC130	4.33401	4.37499	0.598508	0.0319144	End
CCDC66	4.19683	4.22627	0.496932	-0.0160959	Mic			EPM2AIP1	5.74487	5.96096	0.168779	0.0651585	End			PTOV1	3.92596	3.84659	0.158293	0.0952312	Ast
TASOR	5.18319	5.12564	0.960601	0.000628458	Mic			MLH1	5.41268	5.46031	0.212484	-0.0509398	End			AES	5.83091	5.83196	0.706367	0.0184636	Ast
ARHGEF3	5.30724	5.39706	0.354673	0.0182162	Ast			LRRFIP2	5.03519	5.21807	0.44306	-0.0563907	Oli			NOVA2	4.16054	4.18343	0.494934	-0.03807	Ast
IL17RD	3.38646	3.37608	0.645141	-0.0141016	Mic			GOLGA4	5.54597	5.25262	0.332342	0.111207	Ast			SGTA	5.16027	5.21421	0.997935	-0.000101744	Neu
APPL1	5.35099	5.34193	0.157027	0.0163217	Neu			ITGA9	2.66082	2.75664	0.413908	0.0686723	Ast			LILRB1	1.05465	0.966377	0.0714102	-0.188499	Ast
ASB14	2.47406	2.42103	0.295719	0.0351252	Neu			CTDSPL	5.10448	4.87827	0.972152	-0.00263446	Oli			MED25	3.27225	3.1808	0.883658	-0.00695604	Mic
PDE12	4.12842	4.17625	0.559082	-0.00936314	Oli			VILL	2.63624	3.00873	0.0272769	-0.212976	Neu			SNAPC2	3.118	3.15127	0.658395	-0.0261102	Neu
ARF4	6.80564	6.81912	0.136201	-0.0336646	End			PLCD1	4.68035	3.94204	0.0471442	0.190142	End			C19orf53	5.05605	4.92994	0.464132	0.045318	End
DENND6A	4.47009	4.45882	0.407216	0.016164	Oli			DLEC1	3.51987	3.77147	0.000554608	-0.28221	Neu			TIMM44	3.72816	3.71377	0.892537	-0.0070981	Ast
SLMAP	4.08921	4.05877	0.189796	0.017335	Mic			ACAA1	5.13351	5.2586	0.0018962	-0.144086	Neu			CCDC61	3.34143	3.53739	0.73039	0.0292416	Oli
FLNB	4.41268	4.3851	0.0789948	-0.0353493	Ast			MYD88	3.56046	2.96916	0.0483534	0.23308	End			IL27RA	2.49178	2.42688	0.929885	-0.00872861	Neu
ABHD6	5.35641	5.31271	0.420885	0.0183724	Neu			OXSR1	4.91417	4.89321	0.984674	0.000660108	Ast			TNNT1	2.0948	2.31159	0.698193	-0.0551064	Ast
RPP14	4.55426	4.55732	0.0619061	0.038083	Neu			XYLB	1.23188	1.39111	0.793887	-0.0217515	End			VRK3	2.56884	2.60835	0.852126	-0.00908592	Ast
PXK	5.7814	5.76076	0.012003	-0.0718987	Ast			ACVR2B	2.93725	2.89128	0.718904	0.022539	End			FAM32A	5.70516	5.74907	0.192143	0.0605146	Mic
PDHB	5.28494	5.38687	0.358287	-0.0177586	Neu			EXOG	4.00449	4.1572	0.200567	-0.0700509	Mic			PPP6R1	4.92272	4.97551	0.622609	0.0273862	Ast
KCTD6	4.98093	4.95917	0.575164	-0.0138313	Neu			WDR48	5.76121	5.62081	0.0664118	0.065435	Oli			C19orf44	1.9421	1.88265	0.0205288	0.188087	Oli
ACOX2	2.70984	2.56688	0.977708	0.000805686	Ast			GORASP1	5.1771	5.01724	0.33178	0.0552603	Oli			MED26	1.21803	1.33002	0.947792	-0.00503735	Ast
FAM107A	11.4868	11.0279	0.00185358	0.16042	Neu			TTC21A	2.43636	2.84382	0.141487	-0.159706	Ast			OLFM2	5.90732	5.90555	0.95288	0.00504418	Mic
FHIT	3.48544	3.48626	0.321473	0.023254	Ast			CSRNP1	5.48217	4.73006	0.0176306	0.353696	End			RASAL3	0.793505	0.522312	0.488509	0.0739218	Ast
PTPRG	4.1287	4.13468	0.0353594	-0.0391127	Neu			CX3CR1	3.56524	3.23659	0.183078	-0.376752	Ast			AKAP8	4.30211	4.30552	0.1661	-0.0756329	Neu
C3orf14	5.86232	5.86194	0.227796	0.0200754	Ast			SLC25A38	6.61832	6.58594	0.102389	0.0729137	Mic			ILVBL	3.88154	3.83484	0.233116	-0.0791464	Neu
FEZF2	4.66146	4.58347	0.234927	0.0516046	End			RPSA	7.7272	7.95206	0.000126481	-0.239258	Oli			ZNF419	2.68771	2.78062	0.756825	-0.0148716	Oli
CADPS	6.00303	6.05312	0.152729	0.029223	Oli			MOBP	7.67684	8.49175	0.00046217	-0.524338	Oli			SYDE1	1.82956	1.49451	0.0279484	0.199673	Oli
SYNPR	6.82725	6.82643	0.207003	0.0498504	Ast			MYRIP	6.14942	5.84562	0.0462303	0.307722	Mic			SLC1A6	1.41849	2.01424	0.218323	-0.113004	End
C3orf49	3.39381	3.48088	0.180391	0.0506026	Neu			EIF1B	8.21689	8.37829	0.125324	0.0692117	Oli			AURKC	0.930129	0.745018	0.911307	0.0173373	Neu
THOC7	6.57087	6.65711	0.0106128	-0.0423951	Neu			ENTPD3	3.69371	4.48721	0.551603	-0.0505402	Ast			POP4	3.09812	3.206	0.797235	0.0188416	Mic
ATXN7	4.17381	4.14444	0.195762	0.0229315	Neu			RPL14	8.97083	8.94518	0.975809	0.0015753	Ast			CCNE1	1.772	1.94698	0.408808	-0.0855372	Oli
PSMD6	4.96161	4.98912	0.777769	-0.00490568	Ast			ZNF619	2.5791	2.40162	0.970569	-0.00266106	Ast			URI1	4.96419	4.82872	0.846725	0.00770261	End
PRICKLE2	4.80518	4.77606	0.072996	0.0338585	Neu			ZNF620	2.70393	2.64702	0.508428	0.0532024	Neu			PDCD5	5.06345	5.27106	0.0470662	-0.132914	End
ADAMTS9	2.67825	2.67262	0.218589	-0.13807	End			ZNF621	4.92437	4.50277	0.326052	-0.0625542	Neu			ANKRD27	4.20535	4.18318	0.309127	0.035312	Oli
MAGI1	5.47609	5.52032	0.0401612	0.0431742	Ast			CTNNB1	7.39988	7.2528	0.100824	0.0784143	Ast			RPS16	3.42533	3.22662	0.0931296	-0.15847	Neu
SLC25A26	4.11716	4.32945	0.00372446	-0.080348	Neu			TRAK1	5.65941	5.37768	0.0109653	0.129181	Oli			TIMM50	3.96506	4.06379	0.773776	-0.0144711	Oli
LRIG1	6.31177	6.13968	0.620879	0.0181507	Oli			CCK	8.20257	8.73817	0.729537	-0.0627085	Ast			FBL	4.43926	4.28988	0.476222	0.0429074	Ast
KBTBD8	2.09163	2.16617	0.148938	-0.0441579	Ast			LYZL4	0.837378	1.52884	0.476135	-0.145458	Oli			DYRK1B	4.00915	3.98481	0.0501282	0.118683	Mic
SUCLG2	4.5983	4.57159	0.00878667	-0.0726258	Ast			VIPR1	3.44647	3.92929	0.06911	-0.109674	Ast			GPI	6.68494	6.87993	0.994656	-0.000211277	End
FAM19A1	4.69279	4.89246	0.882982	0.00393934	Oli			SEC22C	5.54236	5.51453	0.0163881	-0.0928817	Mic			AKT2	3.8455	3.80274	0.586369	0.024517	Oli
EOGT	3.51811	3.52878	0.031135	-0.0640587	Neu			SS18L2	6.88681	7.03043	0.170954	-0.0694561	Ast			PLD3	7.00561	7.17594	0.854321	-0.00826222	Oli
TMF1	4.63453	4.60994	0.775637	0.00410281	Neu			NKTR	5.46739	5.26388	0.626738	-0.0425897	Ast			PRX	2.45388	2.19385	0.447513	0.0756922	Mic
UBA3	5.60543	5.53509	0.140575	0.0203519	Neu			ZBTB47	6.86966	6.78796	0.0380592	-0.15987	Oli			PIAS4	4.05994	3.96514	0.675863	0.0195333	Mic
ARL6IP5	7.89195	7.90783	0.900427	-0.0023025	Ast			CCDC13	4.33242	4.73217	0.00435645	-0.344601	Ast			NUMBL	3.73788	3.91227	0.845706	-0.0128419	End
FRMD4B	3.57075	3.33415	0.156196	0.0224147	Ast			HHATL	6.9609	7.08095	0.265344	-0.140263	Mic			EBI3	1.18246	0.999531	0.22733	-0.165338	Neu
MITF	2.66159	2.36934	6.32251e-05	0.101003	Neu			HIGD1A	9.42951	9.349	0.554193	0.0313953	Ast			YJU2	3.98981	3.8688	0.010756	0.130407	Mic
FOXP1	5.5164	5.48149	0.310774	0.0268649	Neu			KRBOX1	4.09493	3.65211	0.265372	0.127538	Ast			SHD	2.61262	3.0407	0.964503	-0.00586746	Oli
EIF4E3	4.52958	4.60517	0.349502	-0.0169042	End			KRBOX1	1.85091	2.20884	0.0158213	-0.349019	Mic			TBCB	6.03387	6.07793	0.626173	-0.0225283	Oli
GPR27	4.68469	4.73202	0.324828	-0.0287297	Oli			ZNF662	2.61005	2.70084	0.315879	-0.0788844	Ast			FSD1	5.1383	5.17953	0.100214	0.0945449	Ast
RYBP	5.14028	5.04272	0.896572	0.00284109	Neu			FAM198A	3.27925	2.77041	0.0492256	0.252525	Mic			POLR2I	3.39337	3.21612	0.552947	0.0470873	Oli
SHQ1	2.92663	2.94503	0.134331	-0.0282592	Oli			POMGNT2	6.65282	6.40366	0.000570667	0.280115	Oli			CLIP3	6.42075	6.6227	0.228866	-0.0905736	Ast
GXYLT2	1.76819	1.77945	0.941469	0.00271075	End			SNRK	5.11821	5.29227	0.712192	-0.0292448	End			ZFR2	2.82574	3.04452	0.0802427	-0.150212	Mic
PPP4R2	5.63859	5.43028	0.00217214	0.0728786	Neu			ANO10	4.49233	4.43238	0.533655	-0.0339747	End			SLC1A5	1.71097	1.44334	0.139496	-0.160817	Neu
EBLN2	3.05047	2.89792	0.0416946	0.0858577	End			ABHD5	4.38121	3.70047	0.0318572	0.193222	Neu			PRKD2	1.94858	1.85145	0.305007	-0.0961992	Ast
PDZRN3	4.78543	4.89711	0.0620126	0.0412909	Oli			TCAIM	4.25871	4.15005	0.616076	-0.0226798	Oli			APLP1	8.04012	8.04403	0.624312	-0.0296588	End
CNTN3	4.4698	4.60518	0.43972	-0.0226237	Neu			ZNF445	4.24218	4.19499	0.062635	0.090925	Neu			CACTIN	2.76731	2.81293	0.953236	0.00293538	Mic
ZNF717	2.73685	2.84393	0.00192984	-0.0654131	Neu			ZNF852	1.52781	1.04764	0.0130584	0.338566	Neu			CCDC9	2.9905	2.97192	0.796754	-0.0179562	Neu
ROBO2	3.09802	3.3644	0.0677874	-0.0484118	Neu			ZKSCAN7	2.13038	2.33262	0.184399	-0.100301	Oli			HNRNPUL1	4.9065	4.84846	0.392222	-0.0336597	Mic
ROBO1	4.15332	4.21083	0.756204	-0.00623987	Neu			ZNF660	2.02784	2.19498	0.00567955	-0.195075	Neu			FZR1	4.56991	4.5787	0.725156	-0.00967667	Mic
GBE1	3.4241	3.41684	0.719098	-0.0106018	Ast			ZNF197	3.97653	4.03957	0.278983	-0.0546912	Ast			BBC3	1.76633	1.97079	0.520271	-0.0599743	Oli
CADM2	7.24724	7.20182	0.629761	0.0064267	Oli			ZNF35	3.95293	3.78587	0.00120023	0.195178	Ast			AC011462.1	2.52088	2.36764	0.824633	-0.0219408	End
CHMP2B	5.62504	5.61777	0.529778	-0.0104626	Ast			ZNF502	3.19031	3.20442	0.939343	0.00715708	Ast			DENND3	3.90545	4.09503	0.0546356	-0.173808	Oli
HTR1F	2.68391	2.31593	0.031998	0.107095	Ast			ZNF501	2.69787	2.77353	0.0285692	-0.211772	Neu			DMAC2	3.62311	3.48198	0.302746	0.066162	Oli
CGGBP1	5.79709	5.70597	0.0729808	0.034626	Mic			KIAA1143	5.9391	5.91676	0.53437	-0.0307126	Neu			PLIN3	4.49064	4.07171	0.811226	0.0208621	Ast
ZNF654	3.35187	3.2852	0.452542	0.0145687	Mic			KIF15	1.15439	1.31595	0.954875	-0.00581842	Oli			MYH14	3.66417	3.58076	0.785358	0.0179086	Mic
C3orf38	4.07658	4.05347	0.835809	-0.00442199	Neu			TMEM42	5.07752	5.22227	0.630585	-0.0266439	Oli			MRPL4	2.59565	2.62086	0.950964	-0.00414164	End
EPHA3	1.99883	2.08085	0.428817	-0.033569	Neu			ZDHHC3	4.68392	4.62415	0.90583	0.00666126	Mic			SIGLEC8	3.12557	2.44623	0.107776	0.226406	Ast
PROS1	3.45011	3.47955	0.0110769	-0.0740449	Oli			EXOSC7	4.59699	4.94311	0.00179536	-0.312997	Oli			RPS19	6.76527	6.76525	0.242185	-0.0649364	End
ARL13B	3.79296	3.68685	0.587727	0.0139537	Mic			CLEC3B	6.18853	6.31588	0.0366734	-0.398015	Ast			NOP53	4.50558	4.377	0.483601	-0.0473049	Mic
DHFR2	4.02319	3.98074	0.435595	0.0267992	Ast			TMEM158	6.02895	6.35916	0.249248	-0.179337	Ast			ICAM5	4.94337	5.34185	0.511878	-0.0752623	Oli
NSUN3	2.45757	2.53458	0.113299	-0.0412205	Neu			LARS2	4.99525	4.59748	0.327304	0.0832043	Neu			ETFB	2.35003	2.64506	0.0524259	-0.161409	Oli
MTRNR2L12	6.26462	5.97867	0.0225718	0.123631	Neu			LIMD1	2.77913	2.65684	0.506598	-0.0571606	Ast			BABAM1	4.37774	4.62052	0.693595	0.0200224	Neu
EPHA6	1.79804	1.79628	0.131672	0.056952	Ast			SACM1L	5.53988	5.59309	0.382636	0.0326076	Oli			TYK2	4.45909	4.27794	0.225856	0.0546818	Oli
ARL6	3.72987	3.88473	0.684436	-0.0105161	Oli			LZTFL1	4.46358	4.75283	0.915331	-0.00652633	Oli			CDC37	6.18244	6.24447	0.392338	0.0352485	End
CRYBG3	2.03726	1.81415	0.0884532	0.0787	Oli			FYCO1	4.01914	3.57852	0.257496	0.094794	Mic			NAPA	4.41049	4.55573	0.236613	-0.0625195	End
RIOX2	2.98802	3.07044	0.0615073	-0.0434572	Neu			CCR1	3.13895	2.39516	0.00158091	0.506525	Oli			RABAC1	5.95601	5.87837	0.121981	0.0746136	Oli
CLDND1	7.62463	7.29444	0.0187261	0.047812	Neu			LRRC2	3.03966	3.49114	0.0882203	-0.198975	Ast			ATP1A3	7.98321	8.17906	0.647683	0.0337403	Oli
CPOX	5.37574	5.26047	0.237772	0.0260049	Ast			ALS2CL	2.35622	2.47427	0.857723	-0.0226643	Mic			MEIS3	4.30595	4.79875	0.164357	-0.211602	Neu
ST3GAL6	4.47473	4.36058	0.00613252	0.0613297	Neu			TMIE	4.97615	5.00033	0.0869006	-0.198382	Ast			PTPRS	6.4412	6.52104	0.926635	0.00411486	Mic
DCBLD2	3.67909	3.62638	0.0590107	0.0335584	Neu			MYL3	4.34807	4.03823	0.230104	-0.169647	End			MEGF8	5.87691	5.9048	0.229899	0.0580162	Ast
CMSS1	4.73832	4.80309	0.321282	-0.0269038	Mic			PTH1R	4.8473	4.83374	0.167833	-0.163431	Ast			KDELR1	4.77864	4.84465	0.00126853	-0.135756	Oli
FILIP1L	3.64945	3.59856	0.153356	0.0569241	Neu			CCDC12	4.1617	4.60127	0.000132118	-0.193324	Mic			CYTH2	2.84195	2.91985	0.754	-0.0201572	Mic
TBC1D23	4.66787	4.65463	0.0168696	-0.0300893	Ast			NBEAL2	2.83646	2.40324	0.0312961	0.221933	Ast			GRWD1	3.16845	3.1922	0.524098	-0.038353	End
NIT2	4.10297	4.18263	0.84012	0.00437941	Neu			SETD2	5.09203	4.98449	0.976058	-0.00153375	Ast			GRIN2D	1.47514	1.51239	0.98015	0.00203761	Oli
TOMM70	6.04866	6.15763	0.0626954	-0.0225971	Mic			KIF9	2.80171	3.17286	0.00127373	-0.180963	Ast			CLEC11A	1.70794	1.82325	0.918227	-0.010823	Oli
LNP1	4.04891	4.27147	0.933736	-0.00279923	End			KLHL18	3.80395	3.93918	0.0032004	0.146135	Neu			CARD8	2.06206	1.82986	0.728381	0.0191836	Oli
TFG	6.09427	6.14682	0.176797	-0.0200406	End			PTPN23	5.44149	5.28138	0.000998888	0.139044	Neu			LIG1	2.58148	2.57583	0.637571	-0.0280378	End
SENP7	3.71474	3.68876	0.0627229	-0.0393557	Ast			SCAP	5.57845	5.47922	0.08943	0.0535234	Neu			ZNF175	3.30258	3.29875	0.572627	0.0204431	End
TRMT10C	5.39297	5.37929	0.157837	0.0283731	Ast			ELP6	5.12868	5.31214	0.0168933	-0.124202	Ast			PLA2G4C	4.0216	4.04068	0.796382	0.0165609	Ast
PCNP	7.28624	7.28455	0.313521	-0.0228091	Oli			CSPG5	6.6662	6.67266	0.341029	-0.109517	End			HAS1	1.60394	1.95455	0.506726	-0.078439	Oli
ZBTB11	4.13442	4.16407	0.536969	-0.0122768	Mic			SMARCC1	5.20146	5.09077	0.2586	-0.10784	Oli			RAB3D	3.49111	3.52227	0.185606	0.0733092	End
RPL24	8.9177	8.85094	0.244817	0.0260899	Neu			DHX30	5.43882	5.47836	0.058965	0.0781147	Mic			DBP	2.63157	2.74947	0.78751	-0.0216425	Oli
CEP97	4.18117	4.10252	0.324326	0.0159004	Neu			MAP4	7.88687	8.0376	0.00059909	-0.283451	Oli			TMEM205	4.56781	4.65313	0.262769	-0.0547891	Mic
NXPE3	5.48193	5.34944	0.0382644	0.0468534	Neu			ZNF589	3.77563	3.61566	0.391157	0.0504562	Ast			CAPS	2.62416	2.29642	0.278567	0.103458	End
NFKBIZ	2.41017	2.41556	0.0101717	-0.117171	End			NME6	2.89387	2.75596	0.41623	-0.0519	Oli			PLPPR2	5.16617	5.24538	0.634051	-0.0298396	Mic
ALCAM	5.84006	5.79871	0.497394	-0.0125438	Ast			SPINK8	2.02937	1.68172	0.890511	-0.037517	Ast			RASIP1	2.51248	2.46374	0.458968	0.05406	Oli
CBLB	2.55463	2.50072	0.392496	-0.0156664	Ast			PLXNB1	6.79697	6.08763	0.00341318	0.218266	Ast			BCAT2	3.2682	3.11251	0.913236	-0.0074892	Oli
BBX	5.55784	5.3974	0.0984738	0.0336734	Mic			CCDC51	6.5492	6.69943	0.00863677	-0.149034	Ast			MIER2	1.98014	2.04807	0.839682	-0.00931037	End
CD47	6.79045	6.84195	0.101548	-0.0216692	End			TMA7	9.12302	9.24737	0.00238112	-0.177066	Neu			PLEKHA4	1.14885	0.391116	0.0150167	0.270563	Oli
IFT57	5.72063	5.72725	0.453332	0.0146543	End			ATRIP	3.04975	3.30463	0.15581	-0.0804213	End			PPP2R1A	6.1426	6.21615	0.0917151	-0.0605533	End
MYH15	1.88567	1.92773	0.395081	-0.037743	Neu			TREX1	5.35812	5.43678	0.252913	-0.118016	End			TNPO2	6.3641	6.48185	0.755765	-0.00881789	Oli
CIP2A	2.35975	2.47348	0.230099	-0.0614608	Neu			SHISA5	6.33197	6.43356	0.158916	-0.0802581	Oli			WDR83OS	3.71682	3.63601	0.434651	0.0590862	Mic
DZIP3	6.58477	6.59145	0.59394	-0.0108254	Oli			PFKFB4	2.54892	2.7069	0.00108546	-0.167439	Oli			CACNG7	5.16783	4.98447	0.472951	0.0515856	Mic
NECTIN3	3.65763	3.72285	0.919372	0.00251539	Oli			COL7A1	2.32767	2.43304	0.375123	0.124115	Neu			GCDH	3.7227	3.77298	0.317343	-0.0544931	Ast
PHLDB2	1.91192	1.9246	0.160347	-0.0648986	Ast			UQCRC1	7.31038	7.32043	0.77662	0.014283	Ast			DNASE2	3.98444	3.94585	0.765248	-0.0188037	Ast
ABHD10	6.25869	6.26924	0.0981839	0.0284983	Neu			SLC26A6	2.30081	2.16248	0.323369	0.0934826	Ast			MAST1	5.42251	5.3748	0.0511126	0.164065	Ast
TAGLN3	9.57607	9.70087	0.0886689	0.0446089	End			CELSR3	4.43865	4.34604	0.0001926	0.324554	Neu			LENG1	3.2889	3.31508	0.524171	-0.0443751	Oli
CD200	6.23064	6.40793	0.302125	-0.0212017	Neu			NCKIPSD	6.47308	6.53762	0.0695908	0.103118	End			PRPF31	4.18646	4.21532	0.154175	-0.0655403	Mic
ATG3	5.05494	5.06338	0.0136474	-0.0508378	Neu			IP6K2	5.63111	5.74191	0.508165	0.0380893	Ast			TFPT	4.3488	4.36471	0.460954	-0.0522485	Ast
SLC35A5	4.94452	4.90615	0.429055	-0.0162788	Ast			PRKAR2A	4.86258	4.79829	0.374229	0.0361933	End			JAK3	2.54139	2.87829	0.00430323	-0.30768	Mic
CCDC80	2.12971	1.87997	0.21815	0.0870392	Mic			SLC25A20	6.14935	5.77657	0.115916	-0.113458	End			RPL18A	5.38956	5.24411	0.530907	-0.0388295	Oli
GTPBP8	2.99644	2.97629	0.816283	0.0049267	Neu			ARIH2OS	4.06911	4.28209	0.0122494	-0.226107	Oli			KCNN1	4.87008	4.91556	0.24737	0.115583	Ast
NEPRO	4.71107	4.74517	0.425719	-0.0118724	End			ARIH2	5.68157	5.79375	0.0183534	-0.115801	End			ARRDC2	4.70285	4.46458	0.788153	0.0270791	End
BOC	2.76144	2.78295	0.371369	-0.0312389	Mic			P4HTM	5.20372	5.43382	0.365998	0.0433822	Neu			RAB3A	6.53519	6.83487	0.207839	-0.112924	End
CFAP44	2.96066	2.95277	0.29509	0.0267722	End			WDR6	6.51016	6.382	0.0924517	0.0935594	End			PDE4C	1.04592	1.28894	0.282422	-0.106815	Ast
SPICE1	2.28377	2.38847	0.000394319	-0.0824219	Neu			DALRD3	5.95225	6.06707	0.011081	-0.103152	Neu			ISYNA1	3.00467	2.68164	0.38656	0.10156	Oli
SIDT1	3.97611	4.23649	0.0913584	-0.0534659	Oli			NDUFAF3	6.71102	6.9065	0.0127768	-0.145833	Oli			ELL	3.00453	2.9974	0.913601	-0.0063489	End
USF3	3.44375	3.43028	0.835987	0.00306854	End			IMPDH2	6.66577	6.62819	0.900076	0.00564669	End			CRTC1	5.55415	5.79566	0.0251071	-0.193904	Neu
NAA50	5.47945	5.45727	0.172538	-0.0224822	Oli			QRICH1	5.69354	5.65871	0.0339715	0.0957776	Oli			COPE	5.36255	5.42284	0.0412877	-0.0923228	End
ATP6V1A	7.41117	7.53346	0.204292	0.019952	Ast			QARS	5.43864	5.5512	0.0610746	-0.125959	Ast			DDX49	4.55111	4.54987	0.841717	-0.00961884	Mic
GRAMD1C	3.98523	3.87787	0.0454929	0.0509013	Neu			USP19	5.05373	4.95023	0.0267038	0.116315	Oli			ARMC6	3.89249	4.02336	0.552651	0.0264608	Oli
ZDHHC23	3.45925	3.67531	2.2734e-05	-0.126481	Neu			LAMB2	5.09689	4.04993	5.59246e-06	0.341436	End			TMEM147	4.47991	4.47715	0.477334	-0.0485124	Oli
CCDC191	3.5856	3.61502	0.281429	-0.041358	Mic			CCDC71	4.50018	4.46155	0.268028	-0.105045	Oli			MAG	7.47875	7.145	0.52332	-0.0501272	Ast
QTRT2	2.67023	2.71727	0.123177	-0.039297	Neu			KLHDC8B	5.60566	5.52333	0.203485	-0.0809338	Ast			TMEM59L	6.91695	7.16739	0.384118	-0.0622711	Ast
ZBTB20	4.15955	3.99912	0.0221403	0.0781002	Ast			C3orf62	4.16308	4.44069	0.0205066	-0.175222	End			HAMP	0.735619	0.652145	0.00414037	-0.830629	Neu
GAP43	10.7157	11.0052	0.0801898	0.065371	Ast			USP4	5.38233	5.27755	0.421159	-0.0295725	End			USF2	5.11605	4.97076	0.233743	0.0534284	Mic
LSAMP	7.11714	7.05703	0.00385759	0.0367772	Mic			RHOA	9.37184	8.84949	0.00645994	0.126275	End			LSR	3.24722	3.22748	0.412214	0.0627293	Oli
IGSF11	4.76277	4.6851	0.0966596	0.0400934	Ast			TCTA	6.50009	6.6074	0.0144129	-0.162364	Neu			KXD1	3.37076	3.36836	0.539317	-0.0360071	Mic
B4GALT4	3.22901	3.15504	0.409173	0.0164999	Ast			AMT	3.60965	3.5894	0.277872	-0.0714149	Mic			FKBP8	8.21602	8.18817	0.0305451	0.0800148	Neu
ARHGAP31	4.3515	4.13367	0.0429203	0.0494579	Oli			NICN1	6.19752	6.30833	0.494302	0.0343191	Ast			AC004475.1	3.63879	3.69744	0.454085	-0.0298958	Mic
TMEM39A	3.49776	3.40644	0.463069	-0.018784	Neu			DAG1	6.26482	5.72247	0.965417	-0.00204089	Oli			HPN	2.36217	2.09654	0.20849	0.111861	End
POGLUT1	3.50849	3.47463	0.439218	-0.0174984	Neu			BSN	6.14811	6.12609	8.5553e-06	0.429135	End			ZNF14	4.26319	4.47831	0.21995	-0.0846162	Mic
TIMMDC1	6.23828	6.18009	0.912219	-0.00199629	Ast			APEH	5.21025	5.24061	0.782084	-0.0212262	Ast			SCN1B	5.73329	5.71764	0.390738	0.104468	Mic
ADPRH	1.67425	1.48132	0.152823	-0.0440925	Ast			MST1	2.7298	2.68265	0.0829298	0.154979	End			PBX4	1.05271	1.10328	0.555662	-0.0670005	Mic
PLA1A	3.33825	3.24222	0.953977	0.00482147	End			RNF123	4.4785	4.59639	0.0023377	0.126202	Neu			ERF	4.05246	3.91691	0.25448	-0.0786449	Mic
COX17	6.06325	6.04328	0.0124423	0.0538741	Oli			AMIGO3	4.46862	4.55584	0.910154	0.00429489	Ast			GSK3A	3.69082	3.75807	0.816022	0.0125025	End
MAATS1	3.11419	3.12846	0.336557	-0.0279884	End			GMPPB	4.25041	4.3764	0.532298	-0.0248634	Ast			ATP13A1	3.39063	3.45473	0.211898	-0.0445348	Ast
GSK3B	5.71949	5.78538	0.82763	0.00225421	End			IP6K1	6.8057	6.8029	0.0184016	0.101718	Ast			ZNF574	3.00585	2.95289	0.256302	-0.069948	Oli
LRRC58	5.38396	5.25171	0.0643856	0.0318661	Neu			FAM212A	3.97964	4.11976	0.143789	-0.160411	Mic			GRIK5	4.7077	4.65973	0.0863913	0.115167	Mic
FSTL1	4.38099	4.38806	0.0017781	-0.102168	Ast			UBA7	3.55945	3.17297	0.456903	-0.0669805	End			SIPA1L3	3.31669	3.215	0.764486	0.0140737	Mic
NDUFB4	7.75675	7.84488	0.362758	-0.0183263	Oli			TRAIP	1.3026	1.84076	0.053665	-0.267381	End			ZNF85	1.58327	1.70501	0.0503622	-0.163161	Neu
RABL3	4.53224	4.53572	0.00170885	-0.0580567	End			CAMKV	7.48552	7.55493	0.162436	0.136868	Oli			ETHE1	2.7508	2.66046	0.866714	-0.0158482	Mic
GTF2E1	3.82203	3.85345	0.859161	-0.00358418	Oli			MON1A	4.25414	4.38601	0.572456	0.038534	Ast			CADM4	7.19921	7.10723	0.285071	-0.0520185	Ast
STXBP5L	4.97866	5.09186	0.663783	-0.0084643	Oli			RBM6	6.3746	6.24749	0.838886	0.0214834	Neu			SMG9	3.27259	3.11727	0.37136	0.0500863	Oli
FBXO40	1.45178	1.61031	0.724252	0.0138079	End			RBM5	6.15593	6.01404	0.242799	0.0918843	Ast			AVL9	3.88902	4.13748	0.114936	-0.0539338	Oli
HCLS1	4.12433	3.92697	0.0946651	0.0618771	Neu			SEMA3F	3.12867	2.54356	0.147067	0.28374	Ast			RUNDC3B	4.34133	4.4481	0.675392	-0.017583	End
GOLGB1	6.50147	6.38883	0.00172338	0.064809	End			SLC38A3	5.1386	4.77897	0.451735	-0.0862876	Mic			CFAP69	1.87523	2.02805	0.0400533	-0.137734	Mic
IQCB1	4.95632	5.03649	0.225105	-0.0294806	Neu			GNAI2	6.99869	6.85757	0.00208458	-0.13748	Neu			GTPBP10	2.87481	3.03594	0.639544	-0.0255374	End
EAF2	3.03074	3.00086	0.688116	-0.0147958	Ast			SEMA3B	6.20678	6.56271	0.0299539	-0.248486	End			CDK6	3.24414	3.15272	0.678014	-0.024169	End
SLC15A2	4.85663	4.80939	0.308322	0.0298582	Oli			LSMEM2	4.51956	4.68024	0.0597842	-0.133588	Oli			PMPCB	4.75198	4.83391	0.785911	-0.00772043	Oli
CD86	1.67328	1.30392	0.0316506	0.106822	Neu			IFRD2	4.19298	4.11606	0.429733	0.0318151	Ast			DNAJC2	3.15146	3.1339	0.490546	0.0240306	Ast
CCDC58	4.29021	4.35036	0.0113297	-0.0629207	End			HYAL3	4.04729	4.17523	0.263126	0.0947063	Oli			BET1	2.6817	2.60373	0.715977	0.0249095	Mic
FAM162A	6.60381	6.65118	0.255141	-0.0267465	Oli			NAT6	4.48143	4.99755	0.153442	-0.155696	Mic			NAMPT	3.66046	3.71456	0.302923	-0.143335	End
WDR5B	2.21841	2.06845	0.318251	0.0319397	Ast			HYAL1	2.79172	2.5519	0.551027	0.0645745	Ast			TWISTNB	3.5129	3.64455	0.301367	-0.059874	End
KPNA1	4.83708	4.86593	0.633145	0.00579929	Ast			HYAL2	4.71452	3.97295	0.271706	0.148149	Ast			PIK3CG	1.35235	1.09736	0.0316755	0.152175	Neu
PARP9	3.21304	3.13333	0.350971	-0.0378136	Oli			TUSC2	7.22434	7.17486	0.888084	-0.00542092	Mic			PON2	6.16549	5.99616	0.660864	-0.0244958	Mic
DTX3L	3.31435	3.13971	0.581428	-0.0237884	End			RASSF1	4.4497	4.3381	0.734137	-0.0183046	Ast			ITGB8	5.62379	5.39003	0.289666	0.0670125	End
PARP14	3.80673	3.76027	0.251524	-0.0456147	Neu			ZMYND10	1.2717	1.48078	0.534049	-0.0681932	End			HBP1	4.09828	3.9177	0.105036	0.0693321	End
HSPBAP1	3.2832	3.23406	0.677772	0.00982209	Neu			NPRL2	4.81976	4.97256	0.626328	0.0242752	End			DUS4L	1.57411	1.70433	0.0250092	-0.148691	Mic
SLC49A4	3.6809	3.7291	0.0154943	-0.0735102	Oli			CYB561D2	5.04602	4.97415	0.756759	-0.0248514	Oli			SP4	3.76937	3.73189	0.687926	0.0164983	Oli
SEMA5B	3.56292	3.80068	0.504931	-0.024462	Neu			XXcos-LUCA11.5	4.89924	4.8442	0.18841	0.0951737	End			WDR91	3.88741	3.96295	0.668924	-0.0212265	End
PDIA5	2.02284	1.9812	0.597434	0.0199457	End			TMEM115	6.74179	6.50865	0.0451414	0.0940126	Mic			CBLL1	3.59664	3.60681	0.837173	-0.00966191	End
SEC22A	3.42669	3.51425	0.406468	-0.0177056	Oli			CACNA2D2	3.41347	3.55317	0.000413095	0.238404	Neu			MTPN	6.85809	6.94039	0.586841	-0.0199141	End
ADCY5	5.44714	5.46499	0.0747614	0.0290042	Oli			C3orf18	5.67713	5.67409	0.460573	-0.0438345	Oli			STEAP1B	1.99721	1.61707	0.0748501	0.153755	End
HACD2	5.01202	4.99113	0.625224	0.00884773	Mic			HEMK1	2.63193	2.68137	0.018701	-0.144668	Mic			PTN	6.65787	6.59909	0.438844	-0.0537968	Oli
MYLK	4.32645	4.23461	0.0459873	-0.0525225	Ast			MAPKAPK3	4.51258	4.3743	0.0113683	-0.184418	End			MPP6	5.07671	5.01949	0.0339299	0.0792127	Oli
CCDC14	4.07141	4.16784	0.00138181	-0.068602	Neu			DOCK3	6.26361	6.34575	0.0107946	0.124954	Neu			GSDME	3.2587	3.18024	0.533564	0.0348594	End
KALRN	5.85138	6.0663	0.0146892	-0.0417684	Neu			MANF	5.94666	5.7802	0.213885	0.155198	Neu			ZC3HAV1	3.13068	3.06972	0.566671	0.0561821	Oli
UMPS	3.05596	3.09265	0.119538	-0.027907	End			VPRBP	4.69773	4.56489	0.00217342	0.116879	Neu			TTC26	2.05202	2.09404	0.404329	0.0483985	Oli
ITGB5	5.02895	4.70576	3.78643e-05	0.121336	Oli			RAD54L2	3.84421	3.99898	0.500608	-0.0390192	End			OGDH	5.99414	5.93719	0.637968	-0.0203328	Ast
HEG1	4.21431	4.0297	0.72402	0.0116894	Ast			TEX264	4.37688	4.63213	0.00694011	-0.162272	Oli			ADAP1	4.06901	4.10587	0.47714	0.0476158	Oli
SLC12A8	3.19899	3.34577	0.706918	-0.0137186	End			GRM2	3.18715	3.36023	0.433573	0.0924278	Oli			TFEC	1.04764	0.707376	0.675942	-0.0316794	Ast
ZNF148	4.94793	4.85507	0.0101043	0.0421782	Neu			RRP9	5.36551	5.36555	0.0719799	0.0916168	Ast			H2AFV	6.81599	6.71069	0.166368	0.0512623	End
SNX4	5.26883	5.2877	0.875801	-0.00318171	Ast			PARP3	4.76056	4.69784	0.870505	0.0102665	End			CAV2	2.02885	1.95242	0.0923325	-0.154581	Ast
OSBPL11	4.83173	4.72714	0.0495824	0.0551854	Neu			GPR62	5.53741	5.49596	0.483646	0.0540453	Ast			CAV1	2.94488	2.86212	0.353496	-0.126524	Ast
SLC41A3	5.77178	5.87576	0.0295871	-0.035579	Oli			PCBP4	7.06671	7.26838	0.162112	-0.106012	Oli			MET	3.60031	3.87232	0.230668	-0.198862	Oli
ALDH1L1	5.32406	5.2231	0.840073	-0.00778278	Neu			ABHD14B	4.68831	4.57579	0.119948	-0.106653	Neu			RNF32	1.14784	1.1443	0.744634	0.023866	Mic
KLF15	5.5377	5.26123	0.0989844	0.0608635	Neu			ABHD14A	6.72771	6.86343	0.809458	0.0120046	Ast			LMBR1	4.01036	4.10102	0.58149	-0.0220095	Oli
ZXDC	3.86751	3.82127	0.584042	-0.0122454	Ast			ACY1	4.80543	4.93278	0.307204	-0.0624751	End			WNT2	0.641184	0.610544	0.0186074	0.325681	Ast
TXNRD3	2.49368	2.48333	0.876777	-0.00486602	Neu			ABHD14A-ACY1	6.05565	6.08815	0.94229	-0.00435706	Ast			DNAJB6	3.64538	3.50594	0.97993	0.0025381	Mic
CHCHD6	5.41153	5.67502	0.07342	-0.0422917	Neu			RPL29	8.46668	8.62891	0.00019154	-0.195575	Oli			LFNG	3.18609	3.14837	0.116741	-0.154257	End
PLXNA1	5.33269	5.38992	0.560123	-0.012618	Oli			DUSP7	5.45895	5.57644	0.498376	0.0500928	End			BRAT1	3.81784	3.86131	0.537761	-0.0293797	End
TPRA1	4.84031	4.80576	0.714314	0.00583501	Ast			POC1A	2.20593	2.39523	0.631836	0.0494258	Oli			IQCE	4.31843	4.26677	0.0485947	0.0677158	Ast
MCM2	2.39859	2.50669	0.00299222	-0.0998103	Neu			ALAS1	6.47887	6.34562	0.0175775	0.225325	Oli			ANKRD7	1.7615	1.95565	0.156119	-0.108818	Oli
PODXL2	7.98008	8.08489	0.0797206	0.0339436	Mic			TLR9	3.83057	4.09699	0.694252	0.0248812	End			VIPR2	1.12526	1.34769	0.040055	-0.215079	Ast
ABTB1	5.8829	5.92122	0.717109	0.00788277	End			TLR9	3.89407	4.15596	0.511483	0.0440717	End			TSPAN12	1.76123	1.62629	0.189131	-0.138611	Neu
MGLL	7.5408	7.48323	0.560943	0.0130702	Ast			TWF2	6.65498	6.94746	0.849198	-0.00780316	Ast			SSBP1	3.79836	3.90315	0.063769	-0.0919453	Oli
KBTBD12	2.75163	2.80665	0.460015	0.0237277	End			PPM1M	4.76524	4.85604	0.375171	-0.0708331	Neu			CPED1	1.20032	0.954555	0.422745	0.0995458	Oli
SEC61A1	6.57843	6.47053	0.966981	-0.000757505	End			WDR82	7.06125	7.12655	0.191272	0.0364741	Oli			HIBADH	4.44503	4.3149	0.611004	0.0253593	Mic
RUVBL1	3.90093	3.95473	0.00136561	-0.0560441	Oli			GLYCTK	1.2164	1.26574	0.619699	-0.0572502	Oli			TAX1BP1	5.28894	5.33042	0.0689806	-0.045561	End
EEFSEC	4.55411	4.58235	0.60619	0.0118699	Neu			DNAH1	2.93476	3.11127	0.456026	-0.0970098	Neu			CPVL	2.90319	2.17844	0.137387	0.191308	Mic
GATA2	2.49367	2.34059	0.647693	-0.0213537	Oli			BAP1	7.1583	7.12147	0.934181	0.00414194	Ast			CHN2	3.46245	3.29482	0.409076	0.0700807	Oli
RPN1	6.69767	6.73382	0.101245	-0.0350451	End			PHF7	2.89478	3.2962	0.416326	-0.0973468	End			GRB10	4.66067	4.59981	0.102162	0.0814366	Neu
RAB7A	8.437	8.42532	0.393153	0.0113287	Oli			SEMA3G	3.66059	3.20897	0.95402	0.0126795	Oli			ABHD11	3.16659	3.37532	0.100323	-0.122037	Oli
ACAD9	4.80241	4.93031	0.0124459	-0.0458365	Neu			NISCH	6.547	6.53731	0.0212114	0.172842	Oli			COBL	4.68022	4.4982	0.0438125	0.109236	Oli
EFCC1	1.6672	1.81499	0.266467	-0.0491383	Neu			STAB1	4.06163	3.11495	0.0382659	0.372952	End			FKBP14	3.06838	3.05612	0.065629	-0.0821231	Ast
ISY1	4.38581	4.29207	0.143645	0.041748	Mic			NT5DC2	4.14943	3.96228	0.78556	-0.0225929	Neu			PLEKHA8	2.88524	2.82141	0.638553	-0.020326	Ast
CNBP	8.69462	8.66979	0.984591	-0.000285811	Oli			SMIM4	4.00238	4.21392	0.0110788	-0.149679	Neu			STX1A	5.67402	6.01345	0.253704	-0.108165	Ast
COPG1	6.88067	7.03105	0.0459765	-0.0344719	End			PBRM1	4.37236	4.2132	0.132159	0.0467132	Ast			NOD1	1.4957	1.40209	0.413522	-0.0678468	Ast
HMCES	6.72733	6.79724	0.200815	0.0179448	Ast			GNL3	6.20835	6.29844	0.0768436	0.0758317	Mic			GARS	5.41837	5.51285	0.737169	0.0188078	Oli
H1FX	7.08306	7.05203	0.00419073	0.0708926	Ast			GLT8D1	5.77559	5.80289	0.23164	-0.045124	End			CRHR2	1.71558	1.78793	0.859461	-0.0250563	Mic
EFCAB12	1.55486	1.6056	0.829386	-0.00609589	Neu			SPCS1	7.47523	7.65882	0.00475825	-0.160755	Ast			EPHB6	6.58493	6.6719	0.104658	0.115577	Ast
MBD4	5.03417	5.05887	0.0122276	-0.0422353	Neu			NEK4	5.59014	5.27528	0.436591	0.0406372	Oli			MINDY4	0.713263	0.667481	0.37755	0.077602	End
IFT122	4.81415	4.85862	0.472638	0.014291	Mic			ITIH4	2.13665	2.4781	0.355636	-0.135744	Neu			CASP2	2.2632	2.19791	0.39067	0.039259	Neu
PLXND1	5.00914	4.98094	0.369151	0.0182048	Oli			RP5-966M1.6	2.60729	3.0758	0.00783235	-0.36621	Ast			CHCHD2	7.39866	7.54948	0.113424	-0.107962	Oli
TMCC1	4.82061	4.76153	0.0349626	0.0360197	Neu			MUSTN1	4.72103	5.40796	0.00311829	-0.642747	Ast			HSPB1	5.04334	4.14136	0.186829	0.25344	Neu
PIK3R4	4.22136	4.30762	0.332924	-0.0262066	Neu			TMEM110-MUSTN1	3.82734	3.91548	0.00955693	-0.184469	Mic			NPTX2	4.8461	5.10537	0.509667	-0.138951	Neu
ATP2C1	5.88694	5.8743	0.0128858	-0.0419342	Oli			TMEM110	3.82102	3.68092	0.973588	0.00162938	Ast			PDAP1	5.2462	5.26442	0.622136	0.0169551	End
ASTE1	2.93924	3.00586	0.174915	-0.0342229	Neu			SFMBT1	2.73057	2.73167	0.30581	-0.0497081	Oli			BUD31	3.81799	3.74709	0.539797	0.041096	Neu
NEK11	4.00881	4.00524	0.293406	0.0242407	Ast			RP11-894J14.5	3.83579	3.74711	0.988947	-0.000958073	Ast			PTCD1	0.55035	0.652145	0.951269	0.00576394	Oli
NUDT16	6.04745	5.9716	0.0824999	-0.0344073	End			RFT1	3.85191	3.91799	0.157723	-0.08308	Mic			CYP3A5	1.79125	1.76156	0.196852	0.0838466	End
MRPL3	5.90682	5.99666	0.048312	-0.0388588	Neu			PRKCD	4.41566	4.59136	0.0945583	-0.211143	Ast			ZKSCAN1	5.56428	5.564	0.848009	-0.00783168	End
CPNE4	4.83032	4.92092	0.1294	0.0438497	Oli			TKT	5.9661	5.70942	0.788453	0.0257024	End			EIF3B	4.35725	4.34193	0.433083	-0.03095	Oli
DNAJC13	4.56096	4.54892	0.909696	0.00152893	Mic			CACNA1D	3.55519	3.78256	0.778849	-0.0190087	Ast			SNX8	3.45232	3.57163	0.0316519	-0.135609	Ast
UBA5	4.82975	4.91407	0.0670291	-0.0339022	Mic			CHDH	5.19582	4.69442	0.405881	-0.0709467	End			NUDT1	2.13831	2.26574	0.200044	-0.114611	Oli
NPHP3	3.57107	3.50432	0.897373	0.00541827	Ast			IL17RB	6.79606	5.46847	0.00890862	0.398212	End			PTPRZ1	6.37844	6.08378	0.835083	-0.0137071	Mic
TMEM108	4.03711	4.12272	0.541529	0.0137364	Ast			ACTR8	4.83263	4.63969	0.0702417	0.107945	Ast			TAF6	4.40137	4.51336	0.858295	-0.00803874	Oli
CDV3	6.26545	6.17273	0.453025	0.0152841	Ast			SELK	7.54786	7.65074	0.00420759	-0.116627	Ast			WASL	6.16225	6.21505	0.170848	-0.0579593	End
TOPBP1	4.07805	4.15128	0.798759	-0.0049742	Mic			CACNA2D3	4.83692	5.10235	0.0423209	0.18446	Oli			AIMP2	3.01727	3.0961	0.610539	-0.0350016	End
TF	7.31441	6.98567	0.138276	0.0441836	Ast			WNT5A	2.26587	2.3242	0.203652	-0.0979228	Neu			TFR2	1.99221	2.1465	0.336465	-0.0691479	Oli
SRPRB	5.46785	5.50903	0.168033	-0.0246865	Oli			ERC2	4.48033	4.95514	0.408988	0.069633	Ast			MOSPD3	2.64779	2.66929	0.644497	-0.0286226	Oli
RAB6B	7.91919	8.01937	0.0790834	0.0269069	Ast			CCDC66	3.92771	4.20619	0.40334	-0.0640926	End			RBM28	3.09452	3.06107	0.907352	-0.00365916	End
SLCO2A1	2.30898	2.38382	0.400686	-0.0458026	Neu			FAM208A	5.74502	5.66122	0.112337	-0.0556168	Neu			USP42	2.95098	2.94385	0.874926	0.00698317	Ast
RYK	3.73021	3.65409	0.0508939	-0.031548	Neu			ARHGEF3	5.04351	5.3061	0.0257112	0.153183	Neu			IMPDH1	4.39427	4.32821	0.0365288	0.121082	Ast
AMOTL2	4.31048	4.27232	0.903344	-0.00340835	Ast			IL17RD	3.58685	3.43685	7.39646e-05	-0.312486	Oli			AGFG2	4.32098	4.05885	0.149055	0.100077	Mic
ANAPC13	6.07158	6.10204	0.0700058	-0.0321292	Mic			HESX1	2.12089	2.51792	0.038652	-0.319528	Ast			LSM5	3.02969	3.06664	0.22629	-0.0837754	Ast
CEP63	4.31888	4.30647	0.450056	0.0111564	Neu			APPL1	5.77191	5.78358	0.857114	0.00659613	End			SERPINE1	1.83324	1.08875	0.146176	0.331585	Oli
EPHB1	4.42863	4.42412	0.640466	0.0138901	Oli			ASB14	3.33071	3.2028	0.00173618	0.200084	Neu			AP1S1	6.02164	6.30332	0.44605	-0.0486107	Oli
KY	1.7318	1.81371	0.0427703	-0.07043	Neu			PDE12	4.33638	4.41346	0.135996	-0.0594149	End			C1GALT1	3.60839	3.51652	0.839031	0.0101943	Ast
PPP2R3A	3.29726	3.23889	0.247269	0.018759	Neu			ARF4	7.61007	7.51404	0.0398695	0.106322	Oli			PLOD3	3.45887	3.26291	0.664608	0.0404709	Mic
MSL2	4.68146	4.58066	0.0043275	0.0506418	Neu			DENND6A	4.62306	4.75102	0.00369215	-0.1689	Mic			RPA3	2.7483	2.79277	0.506342	0.0537319	Ast
PCCB	4.16667	4.3434	0.000479463	-0.108759	Neu			SLMAP	4.21121	4.19499	0.93751	-0.00446028	End			ZNHIT1	4.01797	4.02254	0.573992	-0.0357742	Oli
STAG1	3.27835	3.18787	0.00137073	0.0716225	Oli			FLNB	4.61449	4.43028	0.306735	-0.0897114	Oli			CLDN15	2.58166	2.24153	0.382583	0.0863282	End
SLC35G2	4.20636	4.25166	0.138213	-0.0382239	Mic			ABHD6	6.01637	5.9411	0.0198134	0.162668	Neu			GLCCI1	3.908	3.92999	0.543766	0.035943	Ast
NCK1	3.63803	3.59301	0.617601	0.010613	Mic			RPP14	4.62953	4.88093	0.135984	-0.069352	Ast			PHF14	4.52666	4.66771	0.90704	-0.0047028	Mic
DZIP1L	1.58714	1.50322	0.788858	0.00936326	Ast			RPP14	6.2328	6.15416	0.0987668	0.10933	Oli			NRF1	3.88234	3.86799	0.350382	0.0602493	End
DBR1	3.99313	3.93985	0.50746	0.0125514	Mic			PXK	6.85838	6.54452	0.0310993	0.189381	Ast			TMEM106B	4.76503	4.7199	0.294598	-0.0762147	Ast
ARMC8	4.81767	4.88539	0.0856388	-0.0178027	Neu			PDHB	6.20247	6.3259	0.236039	-0.0654266	Neu			EZH2	1.21141	1.12313	0.530026	0.0520506	Oli
NME9	3.89758	3.92041	0.136777	0.0386329	Mic			KCTD6	5.55343	5.44821	0.0745899	0.128879	Ast			CEP41	1.89294	1.99597	0.879356	-0.00980097	End
MRAS	7.44181	7.1825	0.017192	0.0836773	End			ACOX2	2.75742	2.40639	0.719332	0.0285044	End			ZNF862	3.19996	3.16795	0.892094	-0.00473302	Mic
ESYT3	3.28087	3.25029	0.194883	0.0427155	Neu			FAM107A	11.4918	10.6014	0.855075	-0.0220198	End			MEST	4.78833	5.15161	0.475857	-0.0549931	End
CEP70	4.61652	4.51807	0.634436	0.00801307	Neu			FHIT	2.71463	3.31378	0.000203638	-0.323223	Oli			ANKMY2	5.28983	5.48205	0.119686	-0.0800874	Oli
FAIM	3.73901	3.71825	0.168814	-0.0318339	Neu			PTPRG	4.57372	4.42513	0.375465	-0.0539767	Ast			ACTR3C	0.929333	0.798187	0.0293149	0.19469	Oli
PIK3CB	4.80617	4.84592	0.739832	0.00528536	End			C3orf14	5.43763	5.78299	0.608398	-0.0217114	Ast			POU6F2	1.97352	2.07595	0.874561	0.0127553	End
MRPS22	3.90775	3.9761	0.00252584	-0.0693265	Neu			FEZF2	5.43119	5.55587	0.515414	0.126605	Mic			TSPAN13	5.9787	6.07958	0.203889	0.101798	End
COPB2	5.47473	5.45013	0.975885	-0.000357019	Ast			CADPS	5.13296	5.66288	0.0627623	0.109484	Ast			RARRES2	3.43916	3.12429	0.214047	0.140411	Mic
RBP1	4.81332	4.80253	0.152531	-0.0635737	Neu			SYNPR	7.34062	7.50331	0.430152	0.107563	Ast			AHR	3.74883	3.7335	0.77332	-0.0192118	Ast
NMNAT3	3.57305	3.61191	0.297581	-0.0240042	Ast			C3orf49	2.96548	3.13683	0.014258	0.28239	End			CHCHD3	4.25834	4.29304	0.764396	0.0123798	Neu
CLSTN2	4.73299	4.80966	0.342795	0.0348952	End			THOC7	7.53092	7.65331	0.117152	-0.0642995	Ast			GIMAP2	2.26454	1.82866	0.253915	0.130529	Oli
SLC25A36	5.59206	5.59202	0.460712	-0.0100587	Oli			ATXN7	3.79862	3.65167	0.0067605	0.119783	Neu			TMEM176B	4.41999	3.99451	0.92939	-0.00737952	Ast
PXYLP1	3.10722	3.14595	0.376349	0.0235219	Ast			PSMD6	4.94088	4.99585	0.920883	0.00379094	Ast			GLI3	1.80082	1.78361	0.749151	0.0263865	Mic
ZBTB38	4.55481	4.48453	0.758711	0.0077165	Mic			PRICKLE2	4.67901	4.87568	0.0215055	0.216804	End			PSMA2	1.83103	1.69487	0.682506	0.0279468	Oli
RASA2	4.66244	4.68635	0.0585511	-0.034007	Neu			ADAMTS9	2.55882	2.05683	0.024133	0.82062	End			MRPL32	4.09036	4.32533	0.344137	-0.0455657	Oli
RNF7	6.00461	5.96408	0.00155705	0.0492124	Ast			MAGI1	4.38648	4.65795	0.851526	-0.00839775	End			COA1	2.96117	3.08318	0.181979	-0.0470223	Oli
ATP1B3	7.24774	7.17649	0.0307239	0.0557027	End			SLC25A26	6.18237	5.61885	0.090354	0.117937	End			BLVRA	4.52291	4.56822	0.426979	-0.0420103	Mic
TFDP2	5.26	5.11087	1.76038e-05	0.128524	Neu			LRIG1	7.35464	6.39314	0.00038408	0.278663	Oli			URGCP	4.54602	4.70157	0.10016	0.0425165	Mic
GK5	3.85883	3.91891	0.290272	-0.0290197	Neu			KBTBD8	2.16046	2.42994	0.071509	-0.177561	Ast			TMEM248	5.87103	5.84292	0.653204	0.0145279	Mic
XRN1	3.8539	3.78711	0.844471	0.00356711	Mic			SUCLG2	5.83768	5.30179	0.0809248	-0.124151	Ast			RHEB	5.40688	5.4262	0.495952	-0.0344812	Oli
ATR	3.2273	3.43944	6.21878e-05	-0.0924865	Neu			FAM19A1	4.67633	5.31116	0.205279	-0.162772	Ast			PRKAG2	4.21685	4.2372	0.440829	0.0405111	Neu
PLS1	1.97513	1.9992	0.686018	-0.0129994	Neu			FAM19A4	3.29556	3.184	0.180738	0.186086	Mic			AEBP1	4.01554	3.53413	0.121411	0.235009	Neu
TRPC1	4.62238	4.7453	0.00139572	-0.0667295	Neu			EOGT	3.6272	3.63899	5.50931e-05	-0.347814	Neu			POLD2	4.55659	4.41196	0.258217	0.0630223	Ast
U2SURP	5.65051	5.61633	0.717814	-0.00689124	Mic			TMF1	4.96248	4.8303	0.371173	0.0411213	Neu			GCK	1.41877	1.35819	0.427107	0.0864079	Ast
CHST2	4.48744	4.59705	0.408778	-0.0254904	Neu			UBA3	6.36606	6.23625	0.0286423	0.0883196	Oli			BCL7B	4.1211	4.15878	0.336593	0.0511828	End
SLC9A9	4.08287	3.94587	0.573073	0.0140271	End			ARL6IP5	8.81557	8.67913	0.00865656	0.16263	Oli			YKT6	5.38263	5.32135	0.403057	0.0330792	Oli
DIPK2A	4.88918	4.78981	0.000555494	0.0626621	End			FRMD4B	4.33439	4.28655	0.941467	0.00422791	Ast			TBL2	3.23246	3.42197	0.0369906	-0.146363	Oli
PLOD2	4.25653	4.07684	0.365358	0.0311548	Neu			MITF	3.03885	3.00381	0.323951	-0.0734701	Neu			GALNTL5	0.66182	0.785697	0.407953	0.136529	Mic
PLSCR4	5.71605	5.57527	0.159627	0.0473487	Oli			FOXP1	4.45007	4.8205	0.020694	-0.218754	Oli			CLIP2	6.26629	6.14441	0.242441	0.0699451	Mic
PLSCR1	4.09682	4.03323	0.269865	-0.0624164	End			EIF4E3	4.50667	4.90536	0.225642	-0.0915921	End			EIF4H	7.26522	7.31948	0.883192	0.00503629	Oli
ZIC4	2.02353	1.9653	0.429588	-0.0337423	Ast			GPR27	6.44192	6.56846	0.513456	-0.0580838	End			LIMK1	5.13935	5.34047	0.200113	-0.0701683	End
ZIC1	4.49854	4.40502	0.591993	-0.0273402	Oli			RYBP	5.62831	5.5798	0.704048	0.0267705	Oli			SPATA6L	2.03595	2.0241	0.969271	-0.00235002	Mic
GYG1	5.53236	5.51985	0.0406337	-0.0551628	Mic			SHQ1	2.83681	3.17282	0.0279238	-0.110468	Neu			SLC1A1	4.95725	5.05858	0.601442	0.0284194	Oli
HLTF	5.01058	5.08747	0.0394532	-0.055101	Neu			GXYLT2	3.16882	2.96357	0.226358	0.114841	Mic			LHX2	5.01187	5.01876	0.81545	-0.0360739	Ast
HPS3	2.93781	2.96301	0.882376	-0.00488908	Oli			PPP4R2	6.17046	5.90484	0.0762654	0.129269	Neu			FKTN	3.34918	3.44278	0.580394	0.0253601	Mic
CP	3.18689	3.0541	0.350542	-0.111478	Ast			EBLN2	2.46717	1.92421	0.00404935	0.406348	End			FSD1L	4.18542	4.12043	0.967319	0.00287187	Neu
TM4SF18	2.99038	2.93138	0.458023	-0.0419397	Ast			PDZRN3	4.69626	4.46467	0.325231	0.110707	Oli			CNTNAP3	1.73892	1.88322	0.478368	0.0463213	Oli
TM4SF1	5.37105	5.26034	0.190057	-0.0779478	Mic			CNTN3	4.64411	4.98778	0.489678	0.0843468	Oli			SPIN1	6.89212	7.04866	0.903597	-0.00338894	Oli
WWTR1	3.74374	3.37144	0.00379764	0.106644	Ast			ZNF717	2.41624	2.56912	0.00822749	-0.133928	Neu			NMRK1	3.80064	3.83484	0.740239	0.0325392	Neu
COMMD2	4.31917	4.30037	0.790599	0.00465378	Ast			ROBO2	2.46442	3.48116	0.0239157	-0.204042	Ast			TMEM245	5.74221	5.70164	0.276035	0.0437686	Oli
RNF13	6.27271	6.13721	0.0636845	0.0326809	Neu			ROBO1	4.32796	4.42095	0.647711	-0.0289251	Mic			PRUNE2	5.97874	5.84423	0.221867	0.0497969	Ast
PFN2	8.72975	8.95173	0.0369414	-0.0357643	Neu			GBE1	3.81533	3.70665	0.0829961	0.127306	Mic			MEGF9	5.96619	5.86494	0.299828	0.0428373	End
TSC22D2	4.75396	4.80155	0.691912	0.00711745	Oli			CADM2	7.0313	6.85373	0.0395295	0.144456	Neu			TRIM14	2.94365	2.73857	0.21374	0.0701956	Oli
SERP1	6.65638	6.64746	0.0219648	-0.0415133	End			CHMP2B	6.38817	6.29507	0.319643	0.0468975	Oli			CORO2A	2.49614	2.81523	0.909618	0.00794206	Oli
EIF2A	5.30898	5.36128	0.13626	-0.0346533	Neu			HTR1F	1.07117	0.636529	0.000572723	0.592361	Neu			TGFBR1	4.18055	3.8241	0.010541	-0.213028	Ast
SELENOT	6.89118	6.90258	0.0245052	-0.0259502	Mic			CGGBP1	6.41128	6.1309	0.00460838	0.199307	Neu			SEC61B	4.42439	4.44116	0.343947	-0.0780274	Neu
SIAH2	4.90207	4.98668	0.297103	-0.0292362	Ast			ZNF654	4.1488	4.0332	0.062674	0.134358	Neu			C5	2.28467	2.16831	0.101241	0.0933814	End
MED12L	2.27945	2.38006	0.0329814	-0.0650304	Neu			C3orf38	4.84617	4.71561	0.480641	0.0527083	End			OGN	1.90794	1.99272	0.821801	-0.0411768	Oli
P2RY14	3.0194	2.72464	0.000586112	0.159694	Ast			EPHA3	2.43802	2.6071	0.372251	-0.0889039	End			ASPN	1.69423	1.66678	0.978639	0.00315865	Oli
P2RY13	2.65099	2.54544	0.578191	0.0285413	Neu			PROS1	4.12855	3.67347	0.494146	0.0691493	End			ECM2	1.95971	1.87352	0.790326	0.0325501	Oli
P2RY12	3.11061	3.15663	0.0343779	-0.168589	Mic			ARL13B	3.7517	3.67068	0.275936	-0.0539113	Ast			TLE4	4.44522	4.22567	0.451513	0.0430938	Oli
MBNL1	5.45327	5.40862	0.894828	-0.00184836	Mic			STX19	1.26615	1.59778	0.811745	0.0392763	End			LHX6	2.38689	2.74914	0.279971	-0.0915837	Oli
P2RY1	2.96067	2.93758	0.235911	-0.0449929	End			DHFRL1	3.81541	3.95839	0.014244	-0.263243	Oli			PTGR1	4.52988	4.49226	0.214753	0.0640786	Ast
RAP2B	3.59365	3.61417	0.455137	0.0139481	End			NSUN3	2.91531	2.98998	0.416381	-0.0498814	Ast			SUSD1	3.7828	4.06708	0.263558	-0.0658349	Oli
ARHGEF26	5.50871	5.3118	0.000887042	0.0771801	Mic			MTRNR2L12	13.2414	13.295	0.864292	-0.00546146	Mic			AKNA	2.6301	2.56646	0.0301235	-0.115229	End
DHX36	5.49413	5.53203	0.768545	0.00666157	Mic			EPHA6	0.937449	1.16382	0.447111	-0.101714	Ast			DNM1	7.06484	7.39057	0.938872	-0.00313601	Oli
PLCH1	4.05155	4.15157	0.469548	0.0223879	Oli			ARL6	4.99338	5.1789	0.0563206	0.111456	Oli			ENG	3.3294	3.24427	0.11152	-0.162821	Mic
C3orf33	4.41932	4.44528	0.850297	-0.00445945	Mic			CRYBG3	5.18434	4.87664	0.290276	0.0904871	Ast			AK1	3.24931	3.10453	0.631023	0.0367282	Mic
SLC33A1	4.13907	4.13671	0.588388	-0.0115267	Mic			MINA	4.74083	4.63603	0.681625	-0.0226577	Ast			CDC37L1	4.47879	4.44227	0.284582	-0.0526405	End
GMPS	4.93812	5.00582	0.777327	-0.00394032	Neu			CLDND1	9.24959	8.98269	0.939437	0.00518792	Ast			PLGRKT	2.80011	2.96061	0.246563	-0.0916695	Ast
KCNAB1	4.80939	4.96461	0.181433	-0.0263387	Mic			CPOX	7.97239	7.57345	0.0537897	0.126327	Oli			TBC1D13	5.08452	5.03424	0.655478	-0.025316	Oli
SSR3	6.33807	6.31787	0.673097	0.00939074	Ast			ST3GAL6	4.03059	4.2786	0.696876	-0.0287572	End			RIC1	3.55776	3.58156	0.913832	-0.00381768	End
TIPARP	4.37179	4.23087	0.723503	-0.0150702	Neu			DCBLD2	3.20668	3.39374	0.268673	-0.0545994	Mic			KDM4C	2.06475	2.10088	0.90103	-0.00564088	Mic
CCNL1	5.19371	5.20644	0.297273	-0.0240553	Ast			CMSS1	4.48547	5.00651	0.10753	-0.105472	Ast			DOCK8	1.7417	1.50334	0.708724	0.0325416	Ast
RSRC1	4.79751	4.80687	0.529097	0.0123331	Ast			FILIP1L	2.95877	3.08719	0.0589328	0.29364	Neu			KANK1	4.22835	3.92433	0.380795	0.0461592	End
MLF1	4.44119	4.47234	0.0301864	-0.0551267	Neu			TBC1D23	5.256	5.1566	0.12629	0.0571512	Ast			ELAVL2	5.57882	5.74411	0.504255	0.0359869	Oli
GFM1	4.71233	4.78993	0.00108874	-0.0795556	Neu			NIT2	4.5246	4.95776	0.299134	-0.0824958	Ast			NCS1	8.53525	8.58825	0.991665	-0.000519146	Oli
LXN	1.84387	1.79541	0.796583	0.0169835	Ast			TOMM70A	6.40205	6.60553	0.604153	0.0202149	Ast			TESK1	3.5324	3.41029	0.56368	0.0356219	Mic
MFSD1	4.17381	4.12842	0.428154	-0.0208296	Ast			LNP1	4.59724	5.13797	0.185189	-0.118967	End			KCNT1	4.39901	4.22259	0.276787	0.118908	Ast
SCHIP1	2.39162	2.5166	0.328822	-0.0254395	Neu			TMEM45A	3.93546	4.10826	0.944097	-0.00679577	Ast			FUBP3	4.67858	4.57685	0.247171	-0.0587724	Oli
C3orf80	3.86737	4.15678	0.00244046	-0.09748	Neu			TFG	6.05085	6.06415	0.418071	0.0311973	Oli			TYRP1	1.22069	1.37655	0.523611	-0.129525	Oli
IFT80	4.20348	4.14343	0.772587	0.00657376	Ast			SENP7	4.75786	4.6342	0.484337	0.0432864	Ast			CREB3	5.61935	5.59148	0.834401	0.00877482	End
SMC4	3.08411	2.88959	0.402229	0.023333	End			TRMT10C	6.0287	6.10261	0.0227337	0.121916	End			RGP1	4.01132	4.08074	0.104655	-0.0760307	Oli
TRIM59	1.71961	1.4611	0.942602	-0.00220749	Oli			PCNP	8.19977	8.10501	0.0553153	0.0769475	Neu			MPDZ	5.38893	5.26621	0.0276155	0.127925	End
KPNA4	5.72725	5.71245	0.459886	0.00819242	Mic			ZBTB11	4.81142	4.91431	0.277258	0.0596828	Neu			DDX58	3.59718	3.41759	0.200859	0.0824281	Oli
PPM1L	5.01693	5.14726	0.123825	-0.0211049	Neu			RPL24	8.9107	9.17577	0.00157352	-0.162438	Oli			EDF1	6.73757	6.87592	0.476781	-0.0282195	Oli
B3GALNT1	4.96474	5.12962	0.000675681	-0.0669097	Neu			CEP97	4.9536	4.96097	0.813827	0.0132244	Ast			PIP5K1B	3.15931	3.30245	0.897398	0.0105404	Neu
NMD3	4.82511	4.78542	0.519063	0.00991244	Ast			NXPE3	5.64227	5.64691	0.7505	0.0161586	End			GLIS3	2.23165	2.12345	0.337042	-0.0789668	Oli
SPTSSB	4.53699	4.6865	0.413206	-0.0234856	Oli			NFKBIZ	2.71718	2.39688	0.0341199	0.265286	Ast			BAG1	3.53293	3.54331	0.963593	0.00313019	Mic
SLITRK3	3.82375	3.93286	0.845919	0.00544063	End			ALCAM	6.95121	6.7007	0.126463	0.110235	Mic			RAPGEF1	5.45399	5.38434	0.869131	-0.00805066	End
BCHE	3.05412	2.98131	0.374045	-0.0396564	Ast			CBLB	2.35984	2.33454	0.686985	-0.0286493	Ast			NPDC1	5.95515	5.81032	0.793512	0.0178464	Oli
ZBBX	3.59248	3.76306	0.0539677	-0.0983113	Mic			BBX	5.52357	5.05106	0.306256	0.0605943	Ast			APBA1	4.88907	4.97148	0.0240576	0.109447	End
PDCD10	4.95904	4.98136	0.00829175	-0.0547815	Neu			CD47	7.01564	7.04777	0.645188	0.0233753	Neu			SETX	5.41716	5.49006	0.0352407	-0.0555611	Ast
SERPINI1	8.60981	8.80496	0.59051	0.0121463	Ast			IFT57	5.41638	5.45921	0.991243	-0.000625493	End			SH3GL2	7.32119	7.44421	0.0795524	0.122875	End
GOLIM4	6.52937	6.4889	0.973819	0.000734822	Neu			MYH15	1.68761	1.90825	0.00229264	-0.444762	Neu			PTGDS	8.64414	8.22549	0.549725	-0.054789	Mic
MECOM	2.99353	2.80415	0.868384	0.00547092	Ast			KIAA1524	1.69757	2.01865	0.340657	-0.123931	Oli			ABCA2	7.1327	6.70574	0.146579	0.0815031	End
MYNN	3.41647	3.41064	0.672309	-0.00674179	Mic			DZIP3	5.95424	6.1802	0.762162	-0.0134297	Ast			SHB	2.35252	2.19342	0.3308	0.115463	Ast
LRRC34	2.4099	2.47816	0.00701794	-0.0652216	Ast			PVRL3	3.45359	3.58013	0.213577	-0.119524	Ast			UBE2R2	5.27896	5.19601	0.505573	0.022976	Mic
SEC62	8.31363	8.26271	0.0307722	0.044514	End			PLCXD2	1.07606	0.636456	2.64575e-06	0.889317	Neu			ABHD17B	5.55402	5.31362	0.526777	0.0301019	End
PHC3	3.67865	3.80811	0.0317801	-0.0563549	Neu			PHLDB2	1.59166	1.46401	0.582279	-0.153332	End			EXOSC3	4.26898	4.23831	0.719863	-0.0256549	Ast
PRKCI	4.9357	5.02458	0.428426	-0.0106439	Ast			ABHD10	6.5199	6.72084	0.533933	-0.0261984	End			ZFAND5	6.24299	6.31055	0.808013	-0.0108284	Neu
SKIL	4.67529	4.60056	0.156849	0.029906	Neu			TAGLN3	9.93319	10.6662	0.899512	-0.0107153	Ast			DVL1	6.15996	6.08867	0.324401	0.0436851	End
CLDN11	6.22379	6.00782	0.465723	0.0225156	Ast			CD200	6.97929	7.36514	0.683905	0.0230439	Ast			PDLIM1	1.20636	0.922978	0.281102	-0.160543	Oli
SLC7A14	4.16626	4.22943	0.54865	0.0135979	Neu			ATG3	5.08165	5.24623	0.0637549	-0.0974312	End			CCNJ	2.10013	2.19703	0.0992483	-0.104382	End
RPL22L1	3.71187	3.62752	0.333003	-0.0277075	Ast			SLC35A5	6.23886	5.98242	0.0387606	0.116116	Oli			ATRNL1	7.79461	7.91923	0.239453	0.0951104	Oli
EIF5A2	4.24023	4.32259	0.747302	-0.00722973	Ast			CCDC80	2.52315	1.7274	0.439777	0.201575	End			HPS1	4.27912	4.20975	0.956977	-0.00212299	Ast
TNIK	5.89326	5.91843	0.560459	-0.0115991	Oli			GTPBP8	3.43821	3.50593	0.890343	-0.00706135	End			PHYH	4.08849	4.16104	0.176905	-0.0908519	End
PLD1	2.79539	2.66893	0.292878	-0.0226813	Ast			C3orf17	4.91232	4.99075	0.147044	-0.0618527	End			RASSF4	4.6275	4.5076	0.952768	0.00423797	Ast
FNDC3B	2.22573	2.172	0.0928395	-0.0461283	Mic			BOC	3.06741	2.75175	0.238461	0.0985944	End			DNMBP	1.82805	1.67101	0.643358	0.0276113	End
TNFSF10	2.7243	2.68292	0.161473	-0.126316	Neu			WDR52	3.37604	3.56934	0.710224	-0.0308299	Mic			RAB11FIP2	4.97019	4.98077	0.84096	-0.00548087	Ast
NCEH1	5.66817	5.77609	0.965949	-0.000982412	Ast			SPICE1	2.32893	2.20359	0.351648	0.0453976	End			CXCL12	1.99329	1.9312	0.828672	-0.0301765	Oli
ECT2	2.94267	2.94034	0.774685	-0.00820922	Mic			SIDT1	3.20353	3.77856	0.095497	-0.156253	Ast			ERLIN1	2.86057	2.86503	0.53614	0.0301815	Ast
NLGN1	3.91184	3.95173	0.737381	-0.00578162	Ast			KIAA2018	3.90208	3.86938	0.379003	0.0393987	Oli			EIF3A	5.75369	5.74221	0.299907	-0.0371648	End
TBL1XR1	5.7193	5.73746	0.673659	-0.00610863	Mic			NAA50	6.01993	5.81689	0.0130622	0.115375	Oli			PKD2L1	1.70415	2.20469	0.114987	-0.224295	Neu
KCNMB2	2.30089	2.24691	0.0579374	0.0700008	End			ATP6V1A	7.48582	7.48342	0.000123042	0.256104	Oli			TRDMT1	1.57524	1.5444	0.0922099	0.0780799	End
ZMAT3	6.25926	6.22226	0.504592	0.0113945	End			GRAMD1C	4.80075	4.1424	0.810642	-0.0206811	End			DDX50	5.00227	5.07023	0.141092	-0.0457275	End
PIK3CA	3.5003	3.46024	0.97856	0.000691963	Ast			ZDHHC23	3.37262	3.96617	0.509667	-0.0564601	Ast			MAPK8	4.39577	4.52694	0.277695	-0.0532816	Oli
ZNF639	4.28147	4.2147	0.0246709	0.0375024	Ast			KIAA1407	3.02037	3.34867	0.00516188	-0.316705	Neu			SEC23IP	3.11075	3.14866	0.056753	-0.0921531	End
MFN1	4.96859	5.0218	0.0863011	-0.0352344	Neu			QTRTD1	2.44092	2.54095	0.000933303	-0.211087	Neu			ATE1	5.25486	5.39823	0.0772335	-0.0646334	Oli
GNB4	3.8435	3.68778	0.11891	0.039068	Mic			ZBTB20	1.93991	1.51979	0.00710975	0.330623	Neu			NSMCE4A	3.80115	3.74093	0.441578	0.0362028	End
ACTL6A	3.23629	2.97146	0.789809	0.00786666	Neu			GAP43	9.26715	9.75291	0.421132	0.0720941	Ast			PLEKHA1	3.9855	3.9324	0.124776	0.0778856	Mic
MRPL47	6.18363	6.21283	0.922649	-0.00196145	End			LSAMP	7.20056	6.90482	0.0236545	0.114043	Oli			PALD1	4.2665	4.14552	0.640011	-0.0400993	Ast
NDUFB5	6.23852	6.36254	0.0297174	-0.0337573	Oli			IGSF11	5.75847	5.28758	0.107731	0.17615	Mic			UNC5B	4.40375	4.12623	0.0705173	0.0931027	End
USP13	3.44892	3.51323	0.551473	-0.0126048	Oli			B4GALT4	3.38611	3.2531	0.832014	0.0172902	End			CDH23	1.24003	1.156	0.879667	0.019794	Oli
PEX5L	6.10817	6.08515	0.392986	0.0160319	Oli			ARHGAP31	4.77688	3.52999	0.00237805	0.251803	End			VSIR	4.97418	4.71567	0.21783	0.110399	Mic
TTC14	5.2234	5.24131	0.0123793	-0.0625614	Mic			TMEM39A	3.4422	3.28385	0.0343916	0.131112	Ast			SPOCK2	7.54285	7.65947	0.738033	0.0131005	Oli
FXR1	5.76333	5.70619	0.4759	-0.0126392	Neu			POGLUT1	3.39767	3.61409	0.156443	-0.0836644	Ast			MICU1	5.55083	5.59785	0.167987	0.0626173	Neu
DNAJC19	5.54476	5.64498	9.76805e-05	-0.0536269	Oli			TIMMDC1	6.73955	6.71651	0.0381241	-0.0735495	Ast			PPP3CB	6.35286	6.53585	0.477881	-0.0284095	End
SOX2	7.81868	7.64496	0.0714397	0.0519505	End			ADPRH	1.89825	1.59705	0.748227	-0.0248883	Ast			CCSER2	5.48978	5.57273	0.214287	-0.0307037	Oli
ATP11B	3.33735	3.33789	0.877302	-0.00334797	Oli			PLA1A	4.64899	3.44508	0.00527467	0.642018	Mic			BMPR1A	3.19248	2.97131	0.86607	0.00933564	Oli
DCUN1D1	4.56389	4.56404	0.0499737	-0.0320491	Ast			POPDC2	1.51378	1.73007	0.0689109	-0.23062	Neu			MINPP1	3.44418	3.41541	0.444823	0.0375921	Mic
MCCC1	4.86565	4.91878	0.100455	-0.0255084	Neu			COX17	6.36335	6.52682	0.447339	-0.0420462	Mic			ACTA2	3.74649	3.89398	0.998232	0.00034807	Oli
MCF2L2	5.19356	5.18138	0.683872	-0.0193055	Oli			MAATS1	2.60615	2.75445	0.283893	-0.115966	Neu			LIPA	5.54585	5.28043	0.554734	-0.0308898	Ast
B3GNT5	1.86645	1.8477	0.671673	0.0187006	End			GSK3B	5.74864	5.89366	0.00848874	0.0923378	Neu			TWNK	2.35233	2.29683	0.797237	0.0201927	Neu
KLHL24	5.62685	5.49748	0.0274507	0.0422269	Neu			LRRC58	5.55148	5.2693	0.84533	0.00872258	Ast			LZTS2	4.38246	4.14962	0.0858276	0.0669975	End
YEATS2	4.87878	4.95049	0.985132	0.000269924	Neu			FSTL1	5.07915	4.33296	0.071971	0.217585	Mic			SFXN3	5.27849	5.34821	0.985076	0.000770151	Neu
MAP6D1	6.06325	5.89008	0.0268237	0.0523244	Oli			NDUFB4	8.07635	8.10629	0.711709	0.0137964	End			FBXW4	4.65802	4.4899	0.738888	0.0155691	Oli
PARL	6.16815	6.19626	0.851607	0.00447662	Neu			RABL3	5.11188	5.02288	0.00318369	-0.158637	Oli			NPM3	2.72834	3.19628	0.0993022	-0.163735	Oli
ABCC5	6.08234	6.10745	0.395279	-0.0151939	Neu			GTF2E1	4.2692	4.25312	0.135616	-0.0872372	Ast			TNKS2	5.60189	5.59951	0.707654	-0.0109531	End
EIF2B5	5.60579	5.58866	0.98753	-0.000220635	Oli			STXBP5L	4.00406	4.65341	0.302609	0.0792765	Mic			GBF1	5.32731	5.43655	0.75565	-0.0143223	Oli
DVL3	5.85444	5.86603	0.515466	0.00835668	Oli			FBXO40	0.721038	1.33136	0.163744	0.185118	Oli			ARHGAP21	6.72486	6.62121	0.679836	0.0287606	End
AP2M1	8.45396	8.56558	0.0718442	-0.0180007	Neu			HCLS1	4.27255	3.53208	0.945545	0.00937633	End			CPEB3	5.45402	5.5744	0.909957	0.00416409	End
ABCF3	5.33698	5.48937	0.00159179	-0.0474808	Neu			GOLGB1	5.83645	5.59891	0.163219	0.11474	Ast			FBXL15	3.8979	4.17319	0.385711	0.0580651	Mic
VWA5B2	5.62465	5.78459	0.199598	-0.0424088	End			IQCB1	5.23752	5.17658	0.79159	0.0210279	End			CUEDC2	5.75992	5.75479	0.896234	-0.00389783	Oli
ALG3	4.06232	4.10983	0.876565	0.0027023	Ast			EAF2	3.78575	3.86283	0.404276	-0.0738807	Neu			SUFU	2.73217	2.67027	0.0570157	0.0858869	Oli
CAMK2N2	4.39753	4.48859	0.0527276	0.0709838	Ast			SLC15A2	5.45911	4.37232	0.296417	0.0977474	Oli			ANKRD26	4.57254	4.56316	0.472856	0.0454487	End
ECE2	4.56669	4.53042	0.204753	0.0381583	Oli			CD86	2.37364	1.81102	0.0620223	-0.198392	Ast			ACBD5	5.81721	5.64714	0.519062	-0.0191021	Mic
PSMD2	6.91542	6.97734	0.12094	-0.02619	Neu			CCDC58	4.63076	4.96096	0.00532637	-0.215559	Neu			LHPP	4.49595	4.28765	0.75442	0.0152083	Oli
EIF4G1	6.45429	6.46158	0.566932	-0.00949702	Oli			FAM162A	6.48787	6.82341	0.00264067	-0.206816	Ast			LARP4B	3.69504	3.75753	0.00289161	-0.0883057	End
FAM131A	5.95808	6.17802	0.0140524	-0.0442517	Neu			WDR5B	4.5415	5.00866	0.000169557	-0.387297	Oli			GTPBP4	3.56332	3.74174	0.105509	-0.114279	Oli
CLCN2	2.62746	2.61133	0.697308	0.00778518	Neu			KPNA1	5.67582	5.53679	0.00989253	0.104349	End			EDRF1	3.09121	3.23038	0.879137	-0.00803057	Mic
POLR2H	5.50769	5.40534	0.0840314	0.0273292	Neu			PARP9	3.57299	2.99052	0.228808	0.152531	End			BCCIP	3.78518	3.73136	0.694535	0.0223286	Oli
THPO	2.89289	3.15058	0.0173052	-0.0936534	Neu			DTX3L	4.11987	3.32647	0.0875637	0.209976	End			MTPAP	3.9949	4.19461	0.59286	-0.0245978	Oli
CHRD	5.3389	5.41493	0.680387	0.00779793	End			PARP14	4.05122	3.33721	0.958579	0.00612829	Neu			NEURL1	5.72385	5.93048	0.889033	0.00961065	Ast
EPHB3	2.71868	2.7314	0.706254	-0.0143905	End			HSPBAP1	3.07395	3.31856	0.10072	-0.128345	Oli			SH3PXD2A	5.22775	5.26006	0.324254	-0.0415475	Ast
MAGEF1	6.69554	6.82568	0.519387	-0.0165936	Mic			DIRC2	4.32476	4.04528	0.711659	-0.0283031	Oli			PITRM1	5.13072	5.26006	0.680014	-0.0316602	Neu
VPS8	5.10037	5.1781	4.15808e-05	-0.0542181	Neu			SEMA5B	2.72312	2.94937	0.785378	0.0280556	Ast			STN1	3.94168	3.93778	0.233183	-0.0847766	Neu
C3orf70	5.0472	5.06732	0.0360514	-0.0542199	Ast			PDIA5	2.31331	2.29756	0.0128628	0.147497	Ast			MAP3K8	2.41154	2.16599	0.884702	-0.0121645	Oli
EHHADH	2.31562	2.46558	2.18453e-06	-0.160391	Oli			SEC22A	3.49143	3.69625	0.269064	-0.0645144	End			DKK1	1.06628	1.08618	0.190338	-0.227479	Ast
MAP3K13	4.79903	4.83369	0.147278	-0.0314943	Mic			ADCY5	5.78077	5.7315	0.0577307	0.144881	End			EBF3	0.685768	0.743222	0.338412	0.113448	End
TMEM41A	3.90397	3.86004	0.343927	0.0221157	Neu			PTPLB	6.47143	6.29485	0.291352	0.0621689	Oli			GLRX3	4.08465	4.11655	0.827419	-0.00594476	Neu
LIPH	1.9095	1.67697	0.0428452	0.101945	Neu			MYLK	4.87963	4.69358	0.365106	-0.087411	Oli			SORCS1	3.74282	4.04818	0.272342	-0.0861434	Oli
SENP2	5.4334	5.4029	0.000313205	0.0360562	End			CCDC14	3.9556	3.89649	0.462069	0.0553319	End			TASOR2	4.23409	4.22204	0.697763	-0.0122863	Neu
TRA2B	5.26524	5.26756	0.0215274	-0.0376663	End			KALRN	5.66557	6.24922	0.308362	-0.0918913	Ast			XPNPEP1	4.24925	4.25066	0.799609	0.00978	Neu
ETV5	5.2719	5.2804	0.475192	-0.0338529	Mic			UMPS	4.04149	3.84444	0.291173	0.0538003	Ast			SMC3	4.97676	4.77027	0.432054	0.0336509	Oli
DGKG	4.4254	4.34866	0.118815	0.042404	Oli			ITGB5	4.9379	4.33238	0.265013	0.0837042	Oli			SHOC2	5.87967	5.88977	0.606514	-0.0162947	Ast
CRYGS	4.06364	3.98908	0.998873	4.64792e-05	Neu			HEG1	4.7281	3.83764	0.777937	0.0285152	Neu			TFAM	3.96203	3.90148	0.789756	0.0196764	Oli
TBCCD1	2.83163	2.82628	0.11832	-0.0490311	Neu			SLC12A8	2.285	2.5169	0.0936407	-0.165027	Neu			CCDC6	5.49164	5.55257	0.120141	0.0703267	End
DNAJB11	4.6999	4.74168	0.00199481	-0.0902048	Ast			ZNF148	4.71841	4.60361	0.793184	0.0121631	Oli			CUL2	4.51316	4.64135	0.0614992	-0.0688927	Neu
EIF4A2	9.00062	9.03221	0.550154	0.0116722	Ast			SNX4	6.26206	6.37297	0.0430135	-0.144863	Ast			CCNY	5.6725	5.65107	0.291163	0.0350376	Mic
RFC4	3.83844	3.81364	0.971286	0.000827769	Ast			OSBPL11	5.43749	4.83335	0.043842	0.18612	Neu			UBE2S	2.9658	3.11545	0.718724	0.0316678	Oli
ST6GAL1	4.39627	4.40376	0.646346	-0.0123782	Mic			ALG1L	2.7966	3.1476	0.184892	-0.279345	Neu			RPL28	4.22357	4.23215	0.654434	-0.0331321	Ast
RPL39L	3.54681	3.73711	0.0670114	-0.0838236	Neu			SLC41A3	5.37118	5.63459	0.00881869	-0.140153	End			ZMIZ1	4.66414	4.61834	0.67111	-0.0244056	Mic
RTP1	2.08572	2.24848	0.358647	0.0410602	Ast			ALDH1L1	5.29855	4.75987	0.379223	-0.100508	End			DNAJC12	4.50688	4.58454	0.146413	0.0915654	Ast
MASP1	1.75344	1.7539	0.142325	-0.0755871	End			KLF15	6.68997	5.94332	0.211574	0.151715	End			PPIF	5.16307	5.0488	0.269352	0.0642955	Oli
RTP4	1.6082	1.45548	0.445168	-0.0582639	Ast			ZXDC	3.718	3.50919	0.461242	0.0450748	Ast			PBLD	2.34068	2.41788	0.278436	-0.0930549	Neu
SST	5.34747	6.14239	0.000211194	-0.364808	Neu			TXNRD3	2.4784	2.5803	0.269341	-0.101867	Neu			TSPAN14	3.4378	3.41302	0.337387	0.0544336	End
BCL6	6.27599	6.0759	0.775645	-0.0130587	End			CHCHD6	5.00266	5.23335	0.0158733	-0.186447	Ast			LGI1	3.64683	3.66563	0.0539513	0.108732	Oli
LPP	4.50319	4.3441	0.010281	0.0679642	Neu			PLXNA1	5.23587	5.29096	0.184923	0.118113	Neu			TBC1D12	4.82706	4.5076	0.729779	0.0147513	End
P3H2	2.82826	2.744	0.0489897	0.0547922	Oli			TPRA1	4.85837	4.82684	0.889601	-0.00617366	Mic			CRYBA1	0.766253	0.661172	0.230104	0.163567	End
IL1RAP	2.30725	2.46389	0.00418506	-0.0994498	Neu			MCM2	2.31556	2.57127	0.519823	-0.0752223	Neu			NUFIP2	5.56813	5.60356	0.32007	-0.0519096	Neu
CCDC50	4.74935	4.65713	0.0705777	-0.0285941	Ast			PODXL2	7.61808	7.84387	0.795239	-0.0151121	End			GIT1	6.10119	5.98661	0.984651	0.00144323	Oli
FGF12	6.49861	6.61051	0.334051	0.0198079	Ast			ABTB1	5.17749	5.42468	0.769593	-0.0236765	Neu			RPL19	8.02077	7.99802	0.487062	-0.0264917	End
MB21D2	3.39416	3.5206	0.338601	0.0242834	End			MGLL	6.86725	6.70338	0.914689	0.0074518	Oli			FBXL20	4.40093	4.46668	0.570853	0.0204577	Ast
HRASLS	3.9315	4.08623	0.971425	-0.00132524	Neu			KBTBD12	2.32171	2.52569	0.877584	0.0149972	Neu			RUNDC3A	6.34096	6.4345	0.475245	0.0347549	Ast
ATP13A4	4.21689	4.30205	0.180325	-0.0393143	End			SEC61A1	7.01776	6.67522	0.503138	0.0292375	Ast			UBTF	4.79069	4.80484	0.702777	-0.0158677	End
OPA1	5.75157	5.88629	0.00212558	-0.0499853	Neu			RUVBL1	4.01267	3.96112	0.625168	-0.024932	End			PSMD3	5.32969	5.37293	0.531205	-0.0217729	Mic
HES1	4.85072	4.72169	0.532912	0.0361209	Oli			EEFSEC	4.66691	4.81093	0.972509	-0.00261956	Mic			CASC3	5.68376	5.19233	0.012119	0.0980391	Oli
ATP13A3	4.17466	4.20491	0.0299864	-0.0431773	Ast			GATA2	2.62045	1.98148	0.494958	-0.0875669	Ast			RAPGEFL1	5.07181	5.20244	0.759693	0.0191652	Ast
TMEM44	4.40842	4.25536	0.0118894	0.0756037	Neu			RPN1	7.09289	6.92764	0.00270624	0.137319	End			RGS9	1.12424	1.02323	0.0518424	0.239361	End
LSG1	4.92436	4.92163	0.471901	0.0155547	Ast			RAB7A	9.13209	8.88533	0.000188171	0.155198	End			WNT3	2.75097	2.76936	0.933664	-0.00749373	End
FAM43A	3.81836	3.77134	0.711505	0.0141942	Oli			ACAD9	4.9661	5.16169	0.028065	-0.127789	Ast			ASPA	4.807	4.46906	0.764653	-0.0190896	End
XXYLT1	3.09147	3.0867	0.570305	0.0123456	End			KIAA1257	1.46232	2.03627	0.000398801	-0.250877	Oli			RAD51C	3.16768	3.26514	0.820393	-0.0114405	Oli
ACAP2	4.2231	4.20737	0.0766956	-0.0320672	End			EFCC1	1.46268	1.96759	0.0361191	-0.294875	Neu			2020-09-04	6.36194	6.27708	0.234534	-0.0866877	End
PPP1R2	5.71433	5.85906	0.0658069	-0.0427376	Neu			RAB43	3.92836	3.60622	0.000209063	0.198358	Oli			MTMR4	5.50197	5.67096	0.209073	-0.0419448	Oli
APOD	9.01761	8.75405	0.0121604	0.0931607	Ast			ISY1-RAB43	4.7091	4.51196	0.00961615	0.101623	Ast			TRIM37	6.2401	6.47802	0.858018	0.00720233	Oli
MUC20	3.19959	3.06461	0.724672	0.0224566	Ast			ISY1	4.88783	4.93627	0.0569739	-0.0851945	Mic			DHX40	3.9042	3.88622	0.534773	0.0241371	Ast
TNK2	7.09279	7.10127	0.0013101	0.0635375	End			CNBP	9.52064	9.2185	0.166854	0.10099	Oli			TUBD1	3.14382	2.96608	0.846879	0.0117111	Mic
TFRC	5.27964	5.25557	0.160015	-0.0641248	Ast			COPG1	6.60083	6.72305	0.122863	0.0817659	Ast			KPNB1	5.724	5.717	0.0957052	-0.0358519	Neu
SLC51A	2.31111	2.31861	0.17446	0.042816	Ast			HMCES	6.54621	6.72245	0.601912	-0.0209306	Ast			GOSR2	2.89927	2.93012	0.249978	-0.044219	Oli
PCYT1A	4.86185	4.7699	0.0605828	0.0284276	Ast			H1FX	8.64786	8.65507	0.320385	0.0696252	Ast			PNPO	4.32876	4.39949	0.0677695	-0.0914267	Oli
TCTEX1D2	4.31047	4.35248	0.647407	-0.0137231	Mic			MBD4	5.7057	5.82607	0.112351	-0.0696183	Oli			RPS6KB1	3.99182	4.01845	0.691056	-0.0166559	End
UBXN7	5.00785	4.9073	0.00949433	0.0400156	Neu			IFT122	4.0812	4.38514	0.0193614	-0.173403	Oli			TRIM16L	2.03069	2.0012	0.540408	-0.0494086	Neu
RNF168	4.81233	4.76194	0.00145521	0.0565509	Neu			PLXND1	5.07839	4.89389	0.628165	0.0424266	Mic			CDK5RAP3	4.48488	4.42345	0.990047	0.000799866	Oli
WDR53	3.57189	3.60624	0.0196346	-0.0515237	Neu			TMCC1	4.69772	4.65111	0.459971	0.0406053	End			CBX1	5.95444	5.88977	0.746657	-0.0109314	Oli
FBXO45	4.89768	4.91575	0.509183	-0.010391	Oli			ALG1L2	1.31906	1.5337	0.871652	-0.0216638	End			RECQL5	2.94656	3.01036	0.755768	-0.0128437	Neu
NRROS	1.54378	1.53981	0.270594	-0.0425073	Ast			PIK3R4	4.87071	4.64937	0.00471929	0.207563	Ast			PIGL	2.77724	2.87127	0.0966581	-0.121943	Neu
PIGX	5.49934	5.45876	0.0435012	0.0401789	Mic			ATP2C1	6.54422	6.49954	0.200587	0.0646869	End			GALK1	2.65728	2.67712	0.290091	-0.0918779	Ast
CEP19	4.95389	4.91295	0.0033851	0.0826044	Oli			ASTE1	4.82172	5.03712	0.441484	0.033368	Ast			INTS2	3.71374	3.72711	0.29967	-0.0348763	Neu
PAK2	5.59186	5.46212	0.359771	0.0119941	Neu			NEK11	3.86575	3.90646	0.543325	-0.0490795	Ast			CAMTA2	5.07194	5.1146	0.716172	0.0268627	Ast
SENP5	5.57877	5.59794	0.437569	0.00903141	Ast			NUDT16	5.96005	6.14692	0.0127562	-0.227852	Oli			MED13	4.99573	4.85779	0.937601	0.00176748	Oli
NCBP2	5.86711	5.8112	0.579925	-0.00760458	Ast			MRPL3	6.58777	6.61182	0.155533	0.0633736	Neu			PFN1	4.56912	4.56642	0.0758741	-0.106727	Oli
NCBP2-AS2	5.75848	5.98296	0.00405353	-0.0802126	Neu			CPNE4	4.52032	5.24104	0.633189	0.0779786	Ast			RNF167	4.97056	5.00227	0.0401478	-0.0785502	Mic
PIGZ	4.83314	4.9448	0.3702	-0.0256309	Neu			DNAJC13	4.61022	4.42635	0.0350645	0.106967	End			SLC25A11	5.61562	5.75479	0.317624	-0.0419431	Oli
MELTF	2.40619	2.40279	0.236433	0.043342	Ast			ACAD11	5.39891	5.36048	0.584721	-0.0491665	Neu			RASD1	6.31533	6.47041	0.418477	-0.0921719	End
DLG1	6.06325	5.95784	0.110209	0.0226778	Neu			NPHP3	4.92055	4.93679	0.0275876	-0.200833	Mic			RAI1	4.08271	4.19984	0.245229	-0.0681521	Oli
BDH1	5.11914	5.31349	0.0305164	-0.051149	Neu			ACKR4	3.71156	3.46975	0.279221	0.131679	Ast			NUP88	3.88462	3.91848	0.926617	-0.0036264	Mic
RUBCN	5.60347	5.60561	0.168153	0.0174336	End			UBA5	5.17965	5.2007	0.26205	0.046433	Ast			C1QBP	5.621	5.78967	0.773043	-0.0152657	Oli
FYTTD1	4.79092	4.7653	0.683242	-0.00678842	Mic			TMEM108	3.31692	3.51451	0.206351	-0.0909375	Ast			BLMH	3.16225	3.23513	0.196899	-0.0417828	Mic
LRCH3	4.98437	4.89725	0.0552319	0.038592	Oli			CDV3	6.98055	6.72359	0.0350028	0.117397	Oli			CPD	4.69304	4.67222	0.24042	-0.0536018	Ast
IQCG	3.47376	3.43649	0.333415	-0.0192619	Ast			TOPBP1	4.43484	4.32648	0.0249303	0.140235	Ast			GOSR1	3.47863	3.55792	0.00140722	-0.0942703	End
RPL35A	8.09626	8.03318	0.692024	0.0069036	Neu			TF	8.23139	8.17647	0.107683	0.108945	Ast			CCDC47	5.80333	5.7889	0.218697	-0.0473867	Oli
LMLN	3.57701	3.6965	0.0251567	-0.0434153	Oli			SRPRB	6.88076	6.94821	0.000665966	0.181504	Oli			MED31	2.18927	2.21953	0.624647	0.047202	End
ZNF595	3.12164	3.12826	0.0734558	-0.0414459	Mic			RAB6B	8.24039	8.30558	1.03285e-05	0.208629	Oli			DRG2	3.01544	3.05709	0.794488	0.00940733	End
ZNF718	2.93903	2.99708	0.395544	-0.0335431	Neu			SLCO2A1	1.83762	1.72077	0.252161	-0.173211	Neu			FTSJ3	3.58802	3.41379	0.271055	0.0707772	End
ZNF732	2.15413	2.12673	0.445018	0.036959	Ast			RYK	3.98364	3.91157	0.00069315	-0.146469	Neu			AKAP10	5.24532	5.18863	0.0239489	0.0662651	Ast
ZNF141	3.54165	3.48138	0.661742	0.0111365	Neu			AMOTL2	5.58259	5.60292	0.143665	0.1061	Ast			SMARCD2	4.42375	4.42832	0.966172	0.0025259	End
ZNF721	5.01388	5.05013	0.47455	0.0109826	Ast			ANAPC13	7.19398	7.32897	0.11907	-0.0687687	Ast			ICAM2	2.0209	1.52501	0.42506	0.0974203	Oli
PIGG	4.30776	4.3892	0.0560936	-0.0437938	Neu			CEP63	3.82876	4.02524	0.287472	-0.0541765	Oli			SYNGR2	3.96993	3.65286	0.199422	0.0701034	Ast
TMEM271	6.52554	6.63162	0.406206	0.0240627	End			EPHB1	3.85851	3.57501	0.791234	-0.0338606	Oli			B9D1	3.44999	3.60036	0.09663	-0.106882	Neu
PDE6B	4.06701	4.01994	0.859756	0.0059889	Ast			KY	1.69447	1.29543	0.033527	0.167265	Oli			UTP6	3.56185	3.63436	0.572048	-0.0282469	Oli
ATP5ME	4.8751	4.93825	0.963322	-0.00112516	Oli			PPP2R3A	3.7181	3.74043	0.711999	-0.0197903	Oli			DDX5	7.25645	7.17594	0.495793	-0.0308079	Ast
MYL5	3.05129	3.04706	0.557255	-0.0222183	Ast			MSL2	4.71573	4.48376	0.0380365	0.165207	Oli			C17orf75	4.25234	4.37614	0.877823	0.00952208	Neu
SLC49A3	2.27914	2.30843	0.285547	-0.0382607	Ast			PCCB	5.17235	5.23595	0.0434416	-0.128242	Mic			CYTH1	5.2896	5.19481	0.255511	0.0409605	End
PCGF3	4.67682	4.70996	0.00241869	-0.0507743	Oli			STAG1	4.60323	4.50142	0.782429	0.0130446	Ast			PSMD11	4.21251	4.164	0.242218	-0.0391514	End
CPLX1	9.13199	9.26097	0.894875	0.00476527	End			SLC35G2	4.39993	4.40704	0.772393	0.0263162	Oli			LGALS3BP	5.17929	5.08739	0.736836	0.022474	Ast
GAK	5.27466	5.29483	0.77226	0.00356199	Ast			NCK1	4.58903	4.48315	0.387287	0.0429229	Neu			ASIC2	3.07645	3.16522	0.669674	0.0193841	End
TMEM175	6.36798	6.45736	0.754202	-0.00747381	Mic			IL20RB	2.35984	2.34354	0.607338	0.0380155	End			CCL2	1.55863	0.826488	0.969994	-0.0114701	End
DGKQ	5.13052	5.18033	0.256142	0.0168828	Ast			DZIP1L	1.30318	1.02005	0.386759	0.0909853	Ast			PEX12	3.3395	3.06462	0.720797	0.0281926	Ast
SLC26A1	1.8405	1.97477	0.109078	-0.0569574	Neu			DBR1	4.33823	4.24816	0.758872	0.0148564	Ast			DHX58	2.73732	2.94078	0.0130719	-0.200749	Oli
IDUA	4.11026	4.18409	0.721308	0.00959248	Neu			ARMC8	4.61866	4.82234	0.95407	-0.00246972	Neu			KAT2A	5.59173	5.4863	0.691015	-0.0334494	End
FGFRL1	5.24024	5.07653	0.631929	-0.0201691	Oli			NME9	2.87107	3.24921	0.0921329	-0.114545	End			RAB5C	4.08802	4.0283	0.965532	-0.00251865	Neu
SPON2	2.53015	2.89968	0.0248711	-0.140451	Neu			MRAS	7.64229	7.03208	0.0703933	0.192521	End			NAGLU	3.28691	3.18283	0.549972	0.0509518	Ast
CTBP1	5.68417	5.68997	0.981612	-0.000333593	Neu			ESYT3	2.63681	2.51856	0.000667782	0.366773	Ast			HSD17B1	2.04751	1.69682	0.0164122	0.205002	Oli
MAEA	4.67766	4.74517	0.710432	0.00639534	Ast			CEP70	4.93727	4.80958	0.476054	0.0492463	Mic			MLX	3.02667	3.00741	0.148008	-0.0714448	End
UVSSA	2.44324	2.42321	0.301055	-0.0444177	Neu			FAIM	3.80492	3.96745	0.000601375	-0.222459	Oli			CNTNAP1	6.30751	6.43692	0.679385	0.0173385	End
SLBP	6.39172	6.43969	0.0851231	-0.0312025	Neu			PIK3CB	5.3934	5.51976	0.00362264	0.126418	Neu			ABI3	2.66215	2.36015	0.115685	-0.129066	Ast
TACC3	2.6098	2.48113	0.0477828	0.0549672	Neu			MRPS22	4.77849	4.7592	0.452893	0.0321478	Ast			EZH1	5.27338	5.30938	0.901293	-0.00550296	End
TMEM129	5.8421	5.73979	0.841536	0.00416192	End			COPB2	5.90202	5.65431	0.145477	0.0654321	End			PPP1R9B	6.15308	6.17798	0.807658	0.0159332	Ast
FGFR3	7.21789	7.1205	0.920846	-0.00279361	Ast			RBP1	4.07868	4.78455	0.00321636	-0.498488	Oli			SGCA	0.723511	0.555281	0.69874	0.0667894	Oli
LETM1	5.08559	5.09478	0.061063	-0.0213246	Mic			NMNAT3	3.53714	3.61199	0.861223	0.0113841	End			MRPL27	4.56811	4.57566	0.860586	-0.00997678	Oli
NSD2	4.73118	4.75438	0.224153	-0.01436	Oli			CLSTN2	5.06334	4.87448	1.63798e-07	0.676262	Oli			VAT1	5.00605	4.90647	0.0939438	0.0918944	Ast
NELFA	5.3513	5.34272	0.000511274	0.0802611	Neu			SLC25A36	5.54374	5.52941	0.289289	0.0646053	Mic			LRRC59	4.58399	4.60013	0.861357	-0.00914047	Mic
C4orf48	7.68147	7.77901	0.574024	0.0261215	Ast			SPSB4	1.13841	1.3967	0.17125	-0.188748	Ast			RND2	4.45947	4.3515	0.167381	0.134358	Neu
NAT8L	8.01726	8.03748	0.303134	0.0196433	End			ACPL2	3.91169	3.88723	0.535296	0.0411933	Oli			ALOX12	2.25733	2.14742	0.368237	-0.0920328	End
POLN	3.2865	3.26419	0.0400177	0.0606809	Oli			ZBTB38	5.43477	5.07265	0.00230802	0.236222	Oli			HDAC5	5.49003	5.50968	0.326269	-0.0358408	Neu
HAUS3	3.55156	3.53078	0.39357	0.0179844	Mic			RASA2	5.13044	5.08816	0.0562365	0.12048	Neu			LUC7L3	5.56293	5.55744	0.879408	-0.00794257	End
MXD4	5.91751	5.70183	0.0776492	0.040308	Neu			RNF7	5.94035	6.01429	0.0190615	-0.108043	Neu			MPP2	4.82264	4.82906	0.851399	0.00725704	Oli
ZFYVE28	4.56627	4.70491	0.815824	0.00475764	End			ATP1B3	7.72942	7.53604	0.00989606	0.224584	End			SMURF2	3.80434	3.75109	0.491818	-0.0287078	Oli
RNF4	4.99256	5.01993	0.0162647	-0.0372825	Mic			TFDP2	4.77417	4.69468	0.89049	-0.0087011	End			DUSP3	6.28693	6.49602	0.847229	-0.00652521	Oli
FAM193A	5.35657	5.28863	0.00273835	0.0444703	Mic			GK5	3.71147	3.62682	0.816894	0.0240429	Ast			EFTUD2	3.69277	3.92516	0.0828878	-0.0684207	Oli
TNIP2	4.55424	4.40629	0.589554	0.0149215	Neu			XRN1	4.28331	4.10789	0.0778773	0.099866	Ast			HLF	6.33934	6.46788	0.454567	0.0362879	Oli
SH3BP2	3.86295	3.78398	0.573634	-0.0184066	Oli			ATR	3.46168	3.76131	0.40281	-0.0633307	Ast			SLC16A6	1.95724	2.44045	0.0585692	-0.318946	End
ADD1	7.59762	7.6146	0.821445	-0.00259047	Oli			PLS1	1.57678	1.55136	0.163428	0.168902	End			PRKAR1A	7.0032	7.11518	0.247425	-0.07165	Mic
MFSD10	5.64849	5.60471	0.570702	0.0121838	Ast			TRPC1	4.97042	5.33713	0.0321485	-0.146715	Neu			EFNB3	4.57503	4.81279	0.606614	-0.040049	Oli
NOP14	3.74716	3.74404	0.495461	0.0132361	Neu			PCOLCE2	1.70124	1.47102	0.139326	0.291047	Ast			FAM20A	1.82981	1.8002	0.447438	0.0599458	Oli
GRK4	4.90106	4.87764	0.0956563	0.0378326	End			PAQR9	0.602621	1.31961	0.53039	0.0757377	Ast			YWHAE	7.21706	7.25086	0.0421783	-0.100881	Oli
HTT	5.86336	5.95607	0.392706	-0.0115145	Neu			U2SURP	5.50878	5.57496	0.623714	-0.0307563	Ast			MMD	5.67259	5.66916	0.128129	0.129661	Neu
RGS12	5.39415	5.42017	0.62752	0.0130811	Mic			CHST2	5.87187	5.8152	0.13194	0.138604	Mic			DPH1	3.59367	3.6836	0.848664	0.0116486	Ast
HGFAC	1.89538	1.86768	0.58151	0.041157	Neu			SLC9A9	5.07527	4.48391	0.0111715	0.20607	End			MAP2K6	2.56955	2.68364	0.862078	0.0101691	Oli
DOK7	1.70163	1.60876	0.0820522	0.0873855	End			C3orf58	5.42276	5.40894	0.900676	-0.00955538	Ast			DHRS7B	2.86135	2.94531	0.647723	-0.0316905	Oli
LRPAP1	5.53216	5.69867	0.216956	-0.0298766	Neu			PLOD2	4.96929	4.27237	0.000599558	0.352084	Mic			WSB1	5.62303	5.6397	0.811318	-0.0190281	End
ADRA2C	3.02844	2.86446	0.0328663	0.0798358	End			PLSCR4	6.56553	5.72443	0.00597863	0.252608	Oli			SLC9A3R1	5.14566	4.97657	0.546545	-0.0417323	Mic
TMEM128	5.24069	5.25987	0.0696442	-0.0588252	Neu			PLSCR1	4.66788	3.88866	0.00537457	0.501054	End			MYH3	0.922228	0.960468	0.318063	-0.10216	Mic
LYAR	4.46445	4.28835	0.167013	0.0371883	Neu			ZIC1	3.04125	2.61755	0.912483	-0.0235476	Ast			NAT9	3.91427	3.94744	0.946154	0.00297435	End
ZBTB49	3.03991	3.07813	0.769225	0.00725328	Ast			GYG1	6.33206	6.10425	0.318299	0.077184	End			TMEM104	2.93883	2.8912	0.1248	-0.0771284	Mic
NSG1	5.56116	5.92336	0.220493	-0.0423772	Oli			HLTF	5.55865	5.51313	0.81934	-0.0227225	Oli			VTN	1.37344	1.44768	0.0909074	-0.177538	Neu
STX18	4.68314	4.71051	0.880273	0.00317196	Neu			HPS3	4.95834	4.46297	0.103575	0.167349	Neu			TNFAIP1	5.45071	5.41493	0.65575	-0.0163053	Mic
MSX1	4.16945	3.89397	0.12772	0.0792645	Neu			CP	5.18319	4.30818	0.0608838	0.405724	Ast			IFT20	4.13029	4.14607	0.764279	0.0209082	End
CYTL1	2.09258	1.59987	0.00432209	0.245567	Mic			TM4SF18	4.00622	3.04603	0.0367292	0.355551	Neu			TMEM97	3.46854	3.43823	0.35033	0.0825227	Oli
STK32B	1.59718	1.49015	0.00470972	-0.125148	Ast			TM4SF1	6.00732	5.55192	0.0657227	0.298744	End			CDR2L	4.30694	4.07885	0.612366	0.0343661	End
EVC	1.72151	1.66526	0.584944	0.0183843	Oli			WWTR1	4.77812	4.06816	0.384681	0.0937203	End			PMP22	5.84271	5.64603	0.244487	-0.0809521	Mic
CRMP1	6.68739	6.83596	0.189839	-0.018677	Neu			COMMD2	4.75811	4.9191	0.192443	-0.0704388	End			UNC119	4.09102	3.97481	0.0175429	0.154522	Ast
C4orf50	3.64267	3.57419	0.0741475	0.0596023	Neu			ANKUB1	4.32648	4.35386	0.295565	0.118104	Neu			ALDOC	8.75726	8.84849	0.972653	-0.00201718	Oli
JAKMIP1	6.26411	6.51288	0.993324	0.00019267	Neu			RNF13	7.43916	7.22638	0.0106035	0.119683	Ast			SUPT6H	4.75833	4.77859	0.830411	0.00609533	End
WFS1	6.39143	6.29373	0.00194064	0.0693213	Oli			PFN2	9.04766	9.24855	0.997292	0.000183898	Ast			RAB34	3.62577	3.6414	0.379789	-0.0683361	End
PPP2R2C	6.59541	6.66901	0.00779213	-0.0588128	Neu			TSC22D2	4.46569	4.58485	0.253669	0.0669011	Mic			PHF12	2.3226	2.33992	0.658843	-0.015584	Ast
MAN2B2	4.75636	4.80435	0.048447	-0.0346387	Neu			SERP1	6.81724	6.68256	0.0444474	-0.12172	Mic			TMEM33	5.08019	5.01207	0.129358	-0.060253	End
MRFAP1	8.83169	8.87353	0.0754513	-0.0355018	Neu			EIF2A	5.89054	5.80499	0.0210845	0.127493	Oli			GABRA4	4.4854	4.77895	0.50888	0.0393159	End
AC093323.1	4.98466	5.04867	0.994689	-0.000137408	End			SELT	7.42603	7.34822	0.33327	0.0375784	Neu			GNRHR	2.37667	2.38125	0.0926356	0.176187	End
MRFAP1L1	7.75189	7.72869	0.11433	0.0177987	Oli			SIAH2	5.29979	5.23623	0.0917656	0.167964	End			SLAIN2	3.68118	3.59637	0.620861	0.0214439	Oli
BLOC1S4	4.05406	4.04065	0.196938	-0.0261908	Oli			MED12L	3.34234	3.50113	0.544123	-0.0329999	Ast			OCIAD1	5.84861	5.91358	0.340467	-0.0321851	End
KIAA0232	5.85342	5.82656	0.98451	-0.000264337	Ast			P2RY14	3.40918	2.89238	0.455194	0.138316	End			DCUN1D4	4.89648	5.00118	0.332928	-0.039714	Oli
TBC1D14	3.37268	3.39469	0.184732	-0.0645867	Neu			P2RY13	2.89039	2.71362	0.315201	-0.172502	Ast			USP46	5.30344	5.30223	0.404276	0.0363853	Ast
CCDC96	2.5872	2.74786	0.159935	-0.0454049	Neu			P2RY12	4.74245	4.20097	0.918401	0.0251916	End			CHIC2	3.65045	3.67055	0.817336	-0.0151182	Neu
TADA2B	4.18146	4.17092	0.995319	-8.79336e-05	Ast			IGSF10	2.82732	3.14031	0.0758229	-0.138221	Neu			KIAA1211	2.58252	2.48137	0.43335	0.0559909	Mic
GRPEL1	4.83454	4.90108	0.214796	-0.0242866	Mic			MBNL1	5.89777	5.85104	0.656842	-0.0187715	Oli			LAMTOR3	4.87096	4.93242	0.278387	-0.0499705	Oli
SORCS2	4.54514	4.62349	0.0081886	-0.0803296	Neu			P2RY1	3.3107	1.92	0.330036	0.171816	Oli			NFKB1	3.35069	3.03532	0.164779	0.0709817	Oli
AFAP1	3.5943	3.67801	0.040202	-0.0444669	Neu			RAP2B	4.1771	4.33895	0.0146673	-0.166818	Ast			MANBA	3.16494	3.03653	0.745573	-0.013037	Oli
ABLIM2	5.74809	5.90061	0.500068	0.0113684	Ast			ARHGEF26	5.62994	4.91861	0.404248	-0.0516463	Oli			UBE2D3	5.45018	5.38434	0.911331	0.00466582	End
SH3TC1	2.22257	2.18485	0.177045	-0.0582096	End			DHX36	4.59869	4.75899	0.347167	-0.0722952	Ast			MAPK10	6.0524	6.14797	0.0531014	0.0843941	Oli
ACOX3	3.57732	3.5765	0.549333	-0.0143789	Oli			PLCH1	3.42928	3.89066	0.144389	-0.148468	Neu			ELF2	4.13402	4.04494	0.790124	-0.00923275	End
TRMT44	2.41217	2.46637	0.0152989	-0.0513006	Neu			C3orf33	4.85026	5.12701	0.0197919	-0.143536	End			NDUFC1	4.79505	4.90613	0.851976	-0.00997287	Oli
WDR1	5.33017	5.28924	0.129226	-0.0399007	Oli			SLC33A1	4.33847	4.36224	0.186208	-0.0622444	Oli			TBC1D9	5.1709	5.54687	0.859932	-0.0112709	Oli
ZNF518B	3.11561	3.12028	0.770423	-0.00601575	Mic			GMPS	4.85997	4.87398	0.797617	-0.0118151	Ast			ZNF330	3.7147	3.6119	0.672343	-0.021289	Oli
HS3ST1	2.70719	2.69074	0.0489469	0.056714	Oli			KCNAB1	4.96871	5.68694	0.11615	-0.108497	Ast			INPP4B	2.61484	2.65113	0.61779	0.0261292	End
RAB28	5.59383	5.53354	0.417034	-0.0159492	Ast			SSR3	6.98851	6.8232	0.392242	-0.0366805	Neu			GAB1	5.04785	4.6096	0.0137745	0.0933505	Oli
BOD1L1	6.40673	6.36716	0.25934	0.0261312	Ast			TIPARP	5.17203	4.67166	0.0552126	0.23211	Mic			KLHL2	6.03454	5.90846	0.0422479	0.118397	Oli
CPEB2	5.32075	5.24605	0.480966	0.0144923	Oli			CCNL1	5.29964	4.79789	0.000405221	0.355883	Ast			CPE	9.55699	9.55699	0.731799	0.0196121	Oli
CC2D2A	3.67992	3.66096	0.0495614	-0.0452533	Mic			PTX3	1.4318	1.6558	0.31543	0.272586	Oli			RPL34	6.90443	6.87993	0.477661	-0.0426086	End
FBXL5	6.58543	6.5669	0.386083	-0.0136019	Oli			RSRC1	4.6881	4.86825	0.736207	-0.0209415	Ast			WFS1	5.73299	5.63611	0.467593	0.0421752	End
FAM200B	5.44349	5.41671	0.654725	-0.00907589	Neu			MLF1	4.98659	5.03988	0.0519407	-0.143135	End			GRPEL1	4.25695	4.24982	0.958994	0.00269946	Neu
CD38	2.02387	2.13485	0.262335	-0.0756709	Oli			GFM1	4.95972	4.99492	0.926145	0.00605827	End			GAR1	1.67201	1.75572	0.473139	-0.0754225	End
PROM1	1.71776	1.76307	0.266705	-0.0576	Ast			LXN	4.16145	4.13609	0.220695	0.132533	Ast			FRG1	3.4548	3.58776	0.478542	-0.0398592	Oli
TAPT1	5.29576	5.19116	0.00127723	0.0413625	Neu			RARRES1	2.02024	2.49215	0.226142	-0.138328	End			CLCN3	5.73055	5.73922	0.360599	-0.0276652	Oli
LDB2	6.08303	6.20139	0.361959	0.0192276	Ast			MFSD1	4.82504	4.64852	0.324091	-0.0707708	End			AADAT	3.12894	3.36586	0.472129	-0.0545024	End
QDPR	9.1811	8.82359	0.00221869	0.13425	Oli			SCHIP1	6.84177	7.15698	0.00302555	-0.131575	Oli			GALNT7	2.96975	2.91189	0.753356	-0.0177626	Ast
LAP3	5.25956	5.24987	0.00213238	-0.123249	Neu			IL12A	2.53156	2.56467	0.386957	0.115133	Mic			DHX15	4.83683	4.75736	0.121108	0.0421501	Ast
MED28	5.01547	5.04853	0.0467109	-0.0290806	Neu			C3orf80	4.91317	5.73854	0.37428	-0.0809231	Ast			SOD3	1.8283	1.8316	0.298406	-0.211544	Oli
FAM184B	2.38381	2.45291	0.272292	0.0295502	Mic			RP11-432B6.3	6.16303	6.02897	0.0558732	0.213085	Ast			SEPSECS	2.61643	2.55609	0.715511	-0.0205106	Ast
DCAF16	5.36642	5.4687	0.314892	-0.0341606	Mic			IFT80	5.58559	5.70929	0.91959	-0.00907014	Mic			TRIM2	7.74528	7.62447	0.0756796	0.0607579	End
LCORL	1.83209	1.74052	0.761113	0.00677978	Ast			SMC4	2.92062	2.93185	0.640563	-0.0309451	Ast			FBXW7	5.68365	5.92902	0.342931	-0.0579758	Mic
SLIT2	4.47346	4.57913	0.943592	0.0015214	Oli			TRIM59	3.84053	4.08126	0.0408909	-0.138972	Ast			TBC1D19	4.12413	4.1662	0.589293	0.0188548	Oli
PACRGL	3.94333	3.98581	0.57459	-0.00995806	Ast			KPNA4	5.68896	5.72807	0.119319	-0.0635229	Ast			NSD2	4.19338	4.22232	0.065688	-0.0556046	Oli
KCNIP4	5.81364	6.02034	0.391396	0.016386	Ast			PPM1L	5.02167	5.16091	0.261068	0.0618278	End			SH3D19	3.59634	3.51327	0.502792	0.0304148	End
ADGRA3	4.93413	4.89035	0.0565033	0.0506546	Oli			B3GALNT1	5.73093	5.78548	0.409271	0.0440303	End			STIM2	3.39406	3.4255	0.821564	0.0122864	Mic
PPARGC1A	4.18655	4.23907	0.904619	0.00236876	Oli			NMD3	5.34966	5.084	0.30566	0.0623825	Ast			MFSD10	4.31728	4.16263	0.0701836	0.102404	Oli
DHX15	5.16619	5.12712	0.84752	0.00309123	Ast			SPTSSB	3.63322	4.31622	0.823133	-0.0279641	Ast			GLRB	6.04995	6.10273	0.245702	0.0532137	End
SOD3	5.3198	5.40355	0.498404	-0.0346324	Mic			SLITRK3	4.2609	4.49772	0.0867626	0.137071	Neu			RAPGEF2	5.4371	5.47382	0.485165	0.0292662	Ast
CCDC149	4.35135	4.34654	0.051137	0.0347108	Mic			BCHE	4.42464	4.17085	0.536936	-0.0913102	Oli			HGFAC	0.888194	0.863799	0.120837	0.340088	Oli
LGI2	2.44967	2.65416	0.00538526	-0.14393	Neu			ZBBX	2.51875	3.15705	0.0550718	-0.329112	Ast			SNX25	4.14163	4.16592	0.858096	0.00967357	Oli
SEPSECS	2.69419	2.65194	0.441267	-0.019121	Ast			SERPINI2	1.85085	1.40684	0.781166	-0.0500331	End			LRP2BP	2.97111	3.05399	0.273102	-0.0740859	Ast
PI4K2B	2.15047	2.07379	0.593732	-0.0148157	Ast			PDCD10	5.67237	5.60055	0.270713	0.0586145	Mic			UFSP2	4.10763	4.05124	0.799094	0.0157536	Ast
ZCCHC4	2.61233	2.60159	0.914409	0.00303881	Ast			SERPINI1	9.17595	9.27017	0.0498989	0.189641	Oli			KLF3	4.27512	3.97676	0.981442	-0.00129316	Oli
ANAPC4	4.81587	4.79694	0.21217	-0.0283269	Oli			GOLIM4	7.25403	6.39827	0.148075	0.0909586	End			KLHL5	5.0094	4.77259	0.0712856	0.0837582	End
SEL1L3	3.65413	3.67422	0.36669	-0.0343676	Ast			MECOM	2.87448	2.06738	0.0584708	0.194026	Ast			FAM149A	3.45905	3.53605	0.475137	-0.0538191	Oli
SMIM20	5.33348	5.33636	0.0327343	-0.052164	Mic			ACTRT3	1.9378	2.10744	0.940824	0.0114975	Oli			UGDH	3.50111	3.34861	0.679594	-0.0278	Oli
RBPJ	6.20939	6.06024	0.142051	0.0223697	Neu			MYNN	4.14395	4.16857	0.720357	-0.0143518	Neu			PPARGC1A	3.15586	3.10931	0.731686	-0.0226531	Oli
TBC1D19	2.90015	2.97039	0.278928	-0.0294029	Neu			LRRC34	3.66145	3.72018	0.0229374	-0.148294	End			DDX25	2.61785	3.03248	0.00994435	-0.169738	Oli
STIM2	4.91547	4.90378	0.209968	0.0212797	Oli			SEC62	7.34464	7.29951	0.055198	-0.0831762	Oli			CRYAB	7.1362	6.35355	0.427031	0.106489	Neu
PCDH7	6.26786	6.2901	0.00194843	0.0737437	Ast			GPR160	0.80587	0.834223	0.257022	-0.132824	End			HTATIP2	3.67157	3.5461	0.684694	-0.0357238	Oli
ARAP2	5.1856	5.09289	0.583245	-0.00926821	Oli			PHC3	4.8346	4.70801	0.521891	0.0317119	Oli			CTSC	1.72836	1.44675	0.606362	-0.045343	End
NWD2	2.64627	2.78127	0.703609	-0.0118551	Mic			PRKCI	5.09062	5.33491	0.035394	-0.0915125	Ast			CCDC34	2.42349	2.34575	0.0551782	0.143831	End
C4orf19	2.52699	2.2967	0.0240578	0.103112	Ast			SKIL	4.81733	4.83761	0.0945896	-0.101823	Ast			ZBTB16	5.81032	5.80773	0.82041	0.0210728	Oli
RELL1	3.41582	3.3147	0.455171	-0.0515661	Neu			CLDN11	7.26684	7.30657	0.696667	0.0326941	Ast			ELP4	4.2393	4.19266	0.288471	0.0499838	End
PGM2	3.10524	3.13354	0.0486736	-0.0723308	Ast			SLC7A14	4.56661	4.83723	0.469935	-0.0767613	Ast			ZPR1	4.25273	4.45346	0.00578614	-0.121112	Oli
TBC1D1	4.91394	4.86128	0.0119987	0.0467685	Oli			RPL22L1	4.6036	4.70519	0.221425	-0.115761	End			MTCH2	5.74754	5.85047	0.318345	-0.0441853	Mic
KLF3	4.38425	4.19161	0.829286	0.00492513	Ast			EIF5A2	4.1976	4.39215	0.881384	0.0148956	Ast			FNBP4	4.41601	4.47299	0.429979	-0.0542659	End
FAM114A1	3.47651	3.32394	0.239913	0.0278291	Neu			TNIK	5.94205	5.49172	0.78097	-0.016404	End			TECTA	1.28939	1.43193	0.375328	-0.0633442	End
KLHL5	5.30942	5.05975	0.0120227	0.0607756	Oli			PLD1	3.77189	3.73252	0.175157	0.110633	Ast			SC5D	4.95542	4.95395	0.318284	-0.0630237	Oli
WDR19	4.82117	4.87525	0.731634	-0.00669094	End			TMEM212	2.05396	2.17894	0.481338	0.0787359	Ast			JHY	1.97574	1.91212	0.633944	0.0407634	Mic
RFC1	5.26898	5.12993	0.0212122	0.0328202	Neu			FNDC3B	2.63305	2.17845	0.0312179	0.175249	End			B3GAT1	5.90456	5.90628	0.853945	-0.00982809	End
RPL9	8.99059	8.86215	0.153027	0.0446071	Mic			TNFSF10	3.21481	3.00193	0.0344398	-0.567241	Neu			HSPA8	9.52433	9.7836	0.270867	0.0744727	Mic
LIAS	4.72936	4.81264	0.0416428	-0.0434968	Mic			NCEH1	5.9724	6.18134	0.000910675	0.182904	Neu			VWA5A	3.10176	3.10165	0.730032	0.0273492	End
UGDH	3.85421	3.81443	0.652399	0.0117077	Ast			ECT2	3.48458	3.26291	0.0869123	0.141569	Ast			DNAJC4	2.92009	2.80262	0.826297	-0.0146633	End
SMIM14	5.87079	5.88713	0.936045	0.00171537	Ast			NLGN1	3.64857	3.70295	0.640012	0.0370001	End			SIAE	3.2203	3.14712	0.947558	0.00450317	Oli
UBE2K	6.57678	6.6183	0.455327	0.0106803	Ast			TBL1XR1	6.11935	6.28047	0.000985231	-0.146125	Neu			LPXN	3.9844	4.0082	0.735796	-0.0233649	Ast
PDS5A	5.09625	5.04796	0.897119	-0.00165117	Neu			KCNMB2	2.98327	3.37029	0.0586954	-0.196445	End			DTX4	4.27163	4.39353	0.119077	-0.10722	Mic
N4BP2	1.61149	1.41091	0.879294	0.00435511	Neu			ZMAT3	5.91984	5.82142	0.273148	0.0965069	Oli			ATG2A	3.60963	3.75163	0.00853448	-0.130732	Mic
APBB2	4.37121	4.3102	0.718975	0.00676538	Ast			PIK3CA	5.00736	4.74575	0.000535547	0.177099	Ast			EHD1	3.34684	3.32122	0.458821	0.0424896	Mic
UCHL1	10.7157	11.0052	0.151723	0.0461401	Ast			KCNMB3	3.1312	3.3661	0.12437	-0.149473	Ast			OSBP	4.95213	5.10988	0.0220682	-0.0858206	Neu
LIMCH1	6.60351	6.48264	0.00330045	0.0480766	Neu			ZNF639	5.6025	5.59491	0.91463	0.00446181	End			UNC93B1	2.63469	2.54661	0.559353	0.0396083	Ast
TMEM33	5.26281	5.31271	0.793835	0.00350501	Mic			MFN1	5.0628	5.1496	0.781794	-0.0165973	Ast			PUS3	3.00028	2.99264	0.482173	0.0475852	Mic
SLC30A9	5.8229	5.95853	0.0622185	-0.0394643	Neu			GNB4	4.41395	3.20831	8.52389e-06	0.547692	Ast			DCPS	2.14446	2.26657	0.223914	-0.0717505	End
ATP8A1	6.13372	6.16968	0.16421	-0.023791	Neu			ACTL6A	4.61999	4.19254	0.180472	0.0948198	Ast			KMT5B	4.43035	4.34735	0.828063	0.0076871	Oli
KCTD8	4.49376	4.67333	0.0421999	0.0474313	Ast			MRPL47	7.13645	7.15625	0.743059	-0.0156845	Ast			FOXRED1	3.87964	4.07086	0.513552	-0.0312487	Mic
GUF1	5.22523	5.26446	0.952528	0.00150572	Ast			NDUFB5	6.26345	6.51041	0.000416715	-0.179744	Ast			PPP6R3	5.20874	5.19233	0.683602	0.00927857	Neu
GNPDA2	4.31803	4.37815	0.0409157	-0.0342211	Ast			USP13	3.21935	3.52616	0.0478732	-0.150001	Ast			NRXN2	5.23332	5.42042	0.522298	0.0236412	Oli
GABRG1	5.85549	5.80306	0.429644	0.0213653	Oli			PEX5L	6.67862	6.70487	0.199486	0.127223	Mic			MS4A6A	2.19022	1.77418	0.772767	0.0313471	Ast
GABRA2	5.15053	5.24112	0.000246531	-0.0742303	Ast			TTC14	5.33184	5.21195	0.0860796	0.154512	Ast			MS4A4A	1.57444	1.52195	0.350359	-0.137051	Ast
GABRA4	4.34554	4.4128	0.325869	-0.0178033	Neu			FXR1	5.96944	5.90542	0.811889	0.016049	Oli			ST3GAL4	3.72832	3.59929	0.794059	0.0148633	End
GABRB1	7.23877	7.11998	0.00136431	0.112446	Ast			DNAJC19	5.53154	5.79286	0.0019136	-0.176028	Ast			CPT1A	4.43853	4.41922	0.860263	-0.00940977	Neu
COMMD8	4.63678	4.66091	0.0485295	-0.0464935	Ast			SOX2	8.15139	7.24303	0.644541	0.0408042	End			CCND1	3.96964	3.87445	0.148441	-0.153686	Ast
ATP10D	2.82199	2.74928	0.320521	-0.0218255	Ast			ATP11B	4.46653	4.2093	0.00139966	0.188624	Ast			CCDC86	2.75097	2.85297	0.142803	-0.105909	Neu
NFXL1	3.09345	3.09245	0.572934	-0.0112626	Ast			DCUN1D1	5.08753	5.06972	0.464931	-0.0356649	End			PRPF19	6.64927	6.78303	0.0997219	-0.0682249	End
SLAIN2	4.33784	4.30079	0.345342	0.0128769	End			MCCC1	5.30289	5.31729	0.480563	-0.0397512	Ast			TMEM109	4.50322	4.55975	0.592467	-0.0255498	Oli
SLC10A4	2.28036	2.51604	0.490921	-0.0321864	Oli			MCF2L2	5.52183	5.22517	0.616336	0.0766925	Ast			CCKBR	3.14039	3.51952	0.217804	-0.13532	Ast
FRYL	4.94594	4.7358	0.0410623	0.0320986	Neu			B3GNT5	3.05811	2.67656	0.206938	0.124414	Oli			TRIM3	3.70373	3.89589	0.216367	-0.0521797	Neu
OCIAD1	7.47438	7.53744	0.207013	-0.0161855	End			KLHL24	5.73036	5.3598	0.19663	0.0966619	Oli			CHORDC1	3.90327	3.76073	0.688543	0.0550506	Neu
OCIAD2	5.25679	5.3827	0.469413	0.0188669	Ast			YEATS2	4.9516	4.99825	0.539479	-0.0288998	Ast			ANAPC15	1.94526	1.97762	0.809719	-0.0208265	End
DCUN1D4	5.26633	5.32593	0.00921432	-0.0355927	Ast			MAP6D1	7.29412	7.31914	0.252953	0.0843447	Ast			PANX1	4.666	4.90353	0.0803064	0.0900208	Mic
LRRC66	2.2516	2.07733	0.00526869	0.130077	Oli			PARL	6.64707	6.91217	0.00176556	-0.221197	End			ARHGEF17	5.14606	5.1262	0.101492	0.062774	Oli
SGCB	6.18696	6.09477	0.0108837	0.0378791	End			ABCC5	5.56691	5.62567	0.110681	0.153683	Mic			CEP164	3.09342	3.06462	0.984233	-0.0010099	Oli
USP46	5.56416	5.56027	0.980723	-0.000547621	End			EIF2B5	5.23285	5.37107	0.290001	0.0556856	Ast			RNF141	5.42125	5.31875	0.00686834	-0.134187	Ast
RASL11B	4.64222	4.83721	0.0350913	0.0806496	Ast			DVL3	5.64909	5.58431	0.982519	-0.00091798	End			CEP126	3.97958	3.95527	0.105469	0.117397	Ast
SCFD2	4.2078	4.3766	0.0220945	-0.0511058	Neu			AP2M1	8.53925	8.7481	0.063212	0.0559261	End			EIF4G2	7.18317	7.11518	0.264796	0.0430615	Neu
FIP1L1	4.08964	4.14546	0.55493	0.0107022	Ast			ABCF3	5.05124	5.20002	0.396573	0.046095	Ast			IL10RA	1.93843	1.62703	0.022384	0.214137	Ast
LNX1	3.92376	4.29336	0.245286	0.0347801	Ast			VWA5B2	4.67558	4.99934	0.62105	-0.067239	Ast			GALNT18	5.07334	5.10211	0.635376	0.02433	Oli
CHIC2	4.54205	4.58767	0.294612	0.0321468	Neu			ALG3	3.80913	3.85382	0.179002	0.05764	Oli			BIRC2	5.1445	5.09523	0.238807	-0.0552004	Ast
PDGFRA	3.37171	3.35239	0.0469136	-0.0980037	Ast			ECE2	4.67082	5.08101	0.00012594	-0.363859	Oli			UBE4A	5.229	5.22256	0.418143	0.0272377	Oli
KIT	3.6259	3.8765	0.967888	-0.00237767	Neu			CAMK2N2	7.46664	7.91464	0.0781384	-0.170758	Neu			DDX6	6.25481	6.38038	0.108384	-0.0586242	Mic
KDR	2.62623	2.51016	0.691074	-0.0159313	Ast			PSMD2	6.96786	6.75211	0.00265019	0.148392	Oli			CBL	4.14864	4.06268	0.538337	0.0247914	Neu
SRD5A3	3.36234	3.47985	0.0669296	-0.0549161	Neu			EIF4G1	6.78576	6.55562	0.0463256	0.0888302	Mic			NECTIN1	4.30014	4.45132	0.20165	-0.0806956	Oli
TMEM165	5.64886	5.50255	0.401668	-0.0177254	Neu			FAM131A	5.71043	6.21445	0.0983758	-0.0908772	Neu			HIPK3	6.29164	6.0788	0.533857	0.0223295	Oli
CLOCK	5.13363	5.08879	0.104012	0.0336109	Neu			CLCN2	3.8498	3.81021	0.431683	-0.0445624	Mic			KIAA1549L	5.79827	6.02558	0.27982	0.052247	End
EXOC1	5.60934	5.63532	0.137097	-0.0223917	Neu			POLR2H	5.69038	5.6778	0.882355	0.0103173	Ast			FBXO3	3.51696	3.54981	0.317807	0.0375306	End
CEP135	2.39654	2.31561	0.456299	0.0183646	Oli			THPO	2.84737	3.22755	0.425349	-0.0996589	Neu			PDHX	4.94849	5.02365	0.0904319	-0.0683401	End
KIAA1211	3.12028	3.09663	0.113289	0.0576898	Neu			CHRD	4.47338	4.75455	0.189548	0.111416	Mic			SLC1A2	9.92096	10.0256	0.664982	-0.0293699	Neu
AASDH	4.06611	4.01476	0.416163	-0.0157275	Neu			EPHB3	2.39245	2.38052	0.503809	-0.0874789	Oli			COMMD9	3.38451	3.41731	0.667137	0.0267094	Oli
PPAT	3.90821	3.88488	0.0865974	-0.030124	Oli			MAGEF1	7.63114	7.80116	0.611281	0.0234344	Ast			SLC15A3	1.54203	1.15481	0.0308754	0.197655	Ast
PAICS	5.80348	5.77688	0.871396	-0.00319505	Neu			VPS8	4.97181	5.05588	0.831009	-0.0102612	Ast			CD5	0.874551	1.05143	0.00700874	-0.3618	Neu
SRP72	6.33777	6.27922	0.274326	0.0233761	Ast			C3orf70	5.21927	5.03915	0.185446	-0.128954	Oli			ACCS	2.507	2.65536	0.8641	0.0228055	Neu
ARL9	2.52831	2.58826	0.76914	-0.0131427	Neu			EHHADH	3.0451	2.72962	0.950966	0.00606362	End			MDK	2.08415	2.23047	0.159495	-0.209615	End
HOPX	6.44794	6.59347	4.8371e-05	-0.131973	Neu			MAP3K13	3.93353	4.3365	5.74024e-06	-0.287278	Ast			AMBRA1	4.29971	4.29218	0.292627	0.0274548	Mic
REST	3.03971	2.83605	0.392677	0.0208808	Neu			TMEM41A	3.31249	3.47475	0.0562794	-0.116991	Ast			MADD	6.03858	6.12666	0.902276	-0.00545301	Ast
NOA1	3.89352	4.04094	0.0621679	-0.0431067	Neu			LIPH	0.812808	1.30176	0.263247	-0.186015	Oli			PTPMT1	2.18168	2.20469	0.596286	-0.0408084	Oli
POLR2B	5.0831	5.1859	0.548084	-0.0168628	End			SENP2	5.66324	5.75071	0.279858	-0.0355016	Ast			NAA40	3.59017	3.59717	0.514425	-0.0391308	Neu
IGFBP7	6.88796	6.93216	0.244936	-0.0484113	Neu			TRA2B	5.17176	5.22701	0.0712726	-0.0986373	Ast			CARS	3.11456	3.09264	0.747557	-0.0221992	End
ADGRL3	4.99055	5.01187	0.209467	-0.0194868	Neu			ETV5	5.12289	5.39353	0.0662369	-0.279251	Ast			SLC22A18	0.532856	0.9308	0.0490919	-0.227166	Oli
EPHA5	2.98131	3.08809	0.3658	0.0269002	End			DGKG	4.62012	4.29383	0.0011682	0.295054	Oli			CD81	5.79072	5.61169	0.220107	-0.0551146	Ast
CENPC	3.62007	3.64864	0.537713	-0.0121077	Oli			CRYGS	4.34762	4.49024	0.399243	-0.0914768	End			SLC35F2	2.30663	2.22472	0.550845	0.056607	Ast
UBA6	4.29122	4.26743	0.0354656	-0.0337252	Ast			TBCCD1	4.06583	4.0027	0.870779	0.00797974	Ast			ELMOD1	5.02036	5.29737	0.664355	0.0224278	Oli
YTHDC1	6.61353	6.5173	0.0317035	0.0378582	Ast			DNAJB11	4.65268	4.79751	0.765087	-0.0224779	Oli			SOX6	2.16647	2.06654	0.489866	0.0438609	Neu
UTP3	5.42356	5.427	0.361159	-0.017588	Ast			EIF4A2	8.96704	9.12192	0.0179704	0.104601	Neu			C11orf58	4.68848	4.7474	0.0414446	-0.0874185	End
RUFY3	7.03462	7.04323	0.598181	-0.0048871	Oli			RFC4	4.26239	4.49187	0.406774	-0.0572686	End			PITPNM1	4.84304	4.8457	0.265509	0.0700074	Mic
GRSF1	6.07276	6.0991	0.13143	-0.0207842	End			ST6GAL1	4.84037	4.2833	0.720774	0.0328963	End			RPS13	6.75824	6.50648	0.588915	-0.0347418	Neu
MOB1B	4.44274	4.38821	0.578706	0.0114307	Neu			RPL39L	4.8358	4.88191	0.460446	-0.0644433	Ast			AIP	5.56345	5.34911	0.059775	0.0891941	Oli
DCK	4.56669	4.6161	0.28714	-0.0295123	Neu			RTP1	1.45904	1.92341	0.758264	-0.0726898	Ast			NUP98	4.28606	4.2642	0.699646	-0.0150281	Neu
SLC4A4	5.74134	5.74672	0.114942	0.042416	Oli			MASP1	2.24969	1.60398	0.65696	-0.0765307	Oli			NDUFS8	4.52635	4.6423	0.648764	0.0252322	Mic
COX18	3.6965	3.89655	0.0020316	-0.0865912	Neu			RTP4	2.57497	2.78814	0.252809	-0.20617	Ast			TCIRG1	2.32177	1.89796	0.091917	0.141269	Oli
ANKRD17	6.73238	6.69022	0.0144929	0.0425412	End			SST	4.95077	6.39064	0.0247942	-0.668201	Ast			CHKA	4.99723	5.11188	0.306101	0.0775663	End
CXCL1	2.26743	1.9177	0.826942	-0.0315868	Mic			BCL6	6.81991	6.04666	0.0169371	0.319924	End			EXPH5	1.58819	1.58439	0.876871	-0.0165941	Ast
CXCL2	2.13627	2.0621	0.762097	-0.0344707	Oli			LPP	3.94201	3.61527	0.497666	-0.0397103	Oli			HPS5	4.04375	3.91797	0.545394	-0.0255765	End
MTHFD2L	2.75631	2.71889	0.406568	-0.0177349	Neu			LEPREL1	2.13075	1.92745	0.334465	0.121788	End			GTF2H1	4.00931	4.25407	0.493835	-0.0335773	Oli
PARM1	5.7803	6.09459	0.494318	-0.0163786	Oli			CLDN1	1.25651	1.55964	0.0586362	-0.352605	Ast			PTPN5	5.55188	5.82324	0.542234	0.0361816	Oli
RCHY1	4.73411	4.72518	0.930735	-0.00141939	Mic			IL1RAP	2.37852	2.33439	0.643713	0.0622827	Ast			VWF	5.28021	5.20994	0.786686	0.0306909	Oli
THAP6	2.51525	2.55989	0.000474241	-0.0736794	End			OSTN	0.708636	1.42283	0.300627	-0.264287	Neu			PSMD9	1.19376	1.16516	0.574111	0.0239548	Mic
CDKL2	3.6654	3.71475	0.610688	0.0146071	Oli			CCDC50	5.1374	4.83593	0.193501	-0.0934082	Neu			P3H3	3.52117	3.59339	0.537448	0.0589788	Oli
G3BP2	6.13272	6.29731	0.31626	-0.0249515	Ast			FGF12	5.30662	6.02131	0.661967	-0.0291058	Ast			PPFIBP1	4.40993	4.35812	0.368906	0.0468226	Oli
USO1	5.7311	5.75474	0.0620963	-0.0328171	Neu			MB21D2	3.8103	4.01105	0.0185062	0.2227	Ast			PRPF40B	2.04243	2.0419	0.808564	0.0122952	Oli
NAAA	4.35306	4.37702	0.74817	-0.0086783	Ast			HRASLS	4.35756	4.86468	0.0291889	-0.227418	End			PRDM4	4.35548	4.3482	0.123664	0.0595726	Ast
SDAD1	4.45134	4.54373	0.553904	-0.0144368	Neu			ATP13A4	4.81854	3.87509	0.495931	0.0634009	Oli			CLEC2B	2.18022	1.61989	0.23343	0.134322	Ast
ART3	4.37929	4.26989	0.00488267	0.157034	Mic			OPA1	6.20616	6.41072	0.838763	-0.0117408	Ast			COQ5	4.11433	4.03906	0.858786	0.00855739	Ast
NUP54	4.45684	4.44922	0.757047	-0.00660707	Ast			HES1	5.23744	4.92533	0.509962	-0.104525	End			SELPLG	3.68361	3.33813	0.0486026	0.291747	Mic
SCARB2	7.16094	7.12287	0.539146	-0.00820571	Ast			ATP13A3	4.99685	4.97524	0.0724513	-0.0986573	Ast			CORO1C	5.22529	5.13735	0.428091	0.0289452	Oli
FAM47E	2.20391	2.40676	0.0611619	-0.0683382	Neu			TMEM44	3.40015	3.55202	0.122969	-0.147557	Oli			ASIC1	3.50746	3.42248	0.311253	0.0686182	Mic
SHROOM3	3.033	3.07284	0.240286	0.0278673	End			LSG1	4.96071	4.79091	0.0452747	0.13883	Ast			CAPRIN2	4.20575	4.31544	0.959014	-0.00391045	Oli
SOWAHB	1.49558	2.01638	0.312931	-0.0748578	Mic			FAM43A	4.41947	4.2555	0.450338	0.0905495	Mic			TSPAN11	2.08698	1.94644	0.608902	-0.0527325	End
2020-09-11	6.45884	6.42196	0.506986	0.0115296	Neu			XXYLT1	2.54454	2.74557	0.268209	-0.0813437	End			KCTD10	3.44452	3.54926	0.788777	-0.0151996	Mic
CCNI	9.4318	9.4434	0.142631	0.0391156	Mic			ACAP2	4.62782	4.3679	0.480013	-0.046768	Ast			SLC11A2	4.6018	4.46008	0.10792	-0.0766611	Oli
CCNG2	4.92733	4.87808	0.383579	0.0210612	End			PPP1R2	5.71389	6.21324	0.00612968	-0.243063	Ast			MLEC	5.6056	5.51389	0.125095	0.0572774	Mic
CNOT6L	4.37504	4.28935	0.985098	0.0002868	Neu			APOD	10.3085	9.69058	0.674446	0.0485534	Ast			MVK	2.80812	2.76305	0.609328	-0.0348712	Oli
MRPL1	5.9879	6.00622	0.226368	0.0215498	Ast			MUC20	2.52235	2.40857	0.750433	0.0597737	Ast			CSRNP2	5.2785	5.37864	0.363647	0.0319528	End
FRAS1	2.8025	2.91707	0.983206	-0.000761831	Oli			TNK2	6.79681	6.90195	0.841698	-0.0147761	Oli			CAMKK2	6.0541	6.40459	0.807343	0.0158866	Ast
ANXA3	3.79435	3.61255	0.901178	-0.00546866	Mic			TFRC	5.68084	5.5229	0.975582	-0.00402733	Mic			BIN2	1.54025	1.11458	0.350503	0.0912871	Ast
BMP2K	2.00618	2.00434	0.733978	-0.0118352	Neu			SLC51A	2.37199	2.31355	0.67717	0.0273364	End			ATP5F1B	8.4486	8.53525	0.140674	-0.0941637	End
PAQR3	3.73398	3.80641	0.00309839	-0.0627238	Neu			PCYT1A	5.20487	5.079	0.021105	-0.109888	End			PTGES3	6.90859	6.80856	0.702552	-0.0454282	Ast
ANTXR2	1.74515	1.61865	0.979793	-0.000798503	Ast			RP11-447L10.1	6.7703	6.62647	0.974315	0.00192288	Oli			SYT10	1.25669	1.43723	0.206852	0.124019	Oli
PRDM8	5.47188	5.63622	0.0145161	0.072582	Ast			TCTEX1D2	6.31818	6.52573	0.36624	-0.0555349	Neu			BCL7A	4.08609	4.25989	0.834312	0.0101795	Oli
PRKG2	2.20363	2.30513	0.00329893	-0.109599	End			TM4SF19	5.11608	5.20606	0.407914	-0.0637276	Ast			RSRC2	4.27487	4.2206	0.531396	0.0185101	End
RASGEF1B	2.54237	2.55334	0.907714	-0.00360632	Ast			UBXN7	5.39481	5.21832	0.499645	-0.0262665	Ast			LIN7A	4.31092	4.61926	0.0502474	-0.12211	Oli
HNRNPD	7.17549	7.18959	0.551125	0.00708063	End			RNF168	4.48168	4.48771	0.024819	0.150383	End			ACSS3	2.36412	2.1095	0.65179	0.0301645	Mic
HNRNPDL	8.05484	8.0472	0.684634	-0.00629981	Mic			WDR53	4.3529	4.42501	0.64055	0.0255397	Oli			TNS2	4.2423	3.94612	0.923831	0.00516292	Mic
ENOPH1	7.17157	7.22878	0.0158512	-0.0467376	End			FBXO45	4.94358	5.14038	0.567113	-0.0447955	End			PPM1H	5.34045	5.49934	0.147758	0.060645	Mic
TMEM150C	6.01353	6.0479	0.345401	0.0244712	Ast			NRROS	2.19933	2.01424	0.816712	0.0214354	Neu			METAP2	4.52829	4.40997	0.363537	-0.0370718	Neu
SCD5	8.71788	8.68324	0.284524	-0.0198103	Mic			PIGX	5.56936	5.70011	0.139809	-0.0827265	Ast			LTA4H	3.32371	3.38391	0.273355	-0.0410173	Oli
SEC31A	5.69316	5.75747	0.00180028	-0.0414512	End			CEP19	4.90972	4.62367	0.00597826	0.331189	End			ELK3	3.07731	2.83915	0.666184	-0.0352747	Oli
THAP9	2.72999	2.67946	0.0012281	-0.0912566	Neu			PAK2	6.40923	6.04841	0.643227	0.0198222	End			SLC6A12	3.25863	2.77678	0.0706538	0.231389	Ast
LIN54	3.57503	3.60476	0.127446	-0.0264274	Neu			SENP5	5.51332	5.71284	0.154472	-0.0533835	End			WNT5B	1.1349	1.28691	0.627509	-0.0526357	Neu
COPS4	5.20236	5.36162	0.0356524	-0.0627542	Neu			NCBP2	6.22683	6.20283	0.000279395	-0.144511	Neu			MAGOHB	2.14605	2.29262	0.0473458	-0.119322	End
COQ2	2.56013	2.57642	0.22656	-0.0361676	Mic			NCBP2-AS2	6.58756	6.77753	0.0774683	-0.100948	Ast			ITFG2	2.74226	2.70865	0.331568	-0.0415067	Oli
HELQ	3.33343	3.33449	0.092026	-0.0330959	Oli			PIGZ	4.51038	4.77074	0.545294	-0.0567992	End			PRR4	2.49161	2.50411	0.36143	0.0849552	End
MRPS18C	2.2235	2.28007	0.200507	-0.0317429	Oli			MFI2	1.9525	2.32238	0.176802	-0.104842	End			PRMT8	2.29222	2.61233	0.300997	-0.0844005	End
ABRAXAS1	1.72292	1.7461	0.406199	-0.0243253	Oli			DLG1	6.1806	6.38673	0.0221864	-0.122204	Oli			PARP11	2.98854	3.13155	0.335349	-0.0366159	Oli
GPAT3	2.14356	2.25161	0.316178	-0.0440807	Ast			BDH1	4.07026	4.42918	0.00607249	-0.220629	End			ARPC3	5.39752	5.45959	0.984029	0.000796714	End
CDS1	5.55621	5.60882	0.782903	-0.00635061	Oli			KIAA0226	5.09403	5.03005	0.350963	0.0422395	End			GPN3	3.78424	3.73588	0.741626	-0.0319567	Mic
WDFY3	5.41298	5.37155	0.765104	0.00450472	End			FYTTD1	5.29091	5.2579	0.905759	0.00519014	End			VPS29	4.76317	4.87299	0.251515	-0.0511806	Ast
ARHGAP24	4.26113	4.34652	0.226409	0.0331869	Neu			LRCH3	4.20324	4.34466	0.0663111	-0.103609	End			RAD51AP1	0.655446	0.752376	0.770577	-0.0362284	Neu
MAPK10	6.56786	6.71067	0.590544	-0.00981068	Neu			IQCG	3.01661	3.24529	0.000869853	-0.251986	End			CUX2	4.24487	4.38247	0.972523	0.00277867	Ast
PTPN13	4.48857	4.42878	0.368272	0.0244584	Oli			RPL35A	8.29142	8.48142	0.00193522	-0.13366	Ast			SH2B3	3.7599	3.66538	0.561637	0.0257822	Oli
C4orf36	2.93161	2.87671	0.976614	-0.000917898	Oli			LMLN	3.30735	3.42747	0.505061	0.0381037	Ast			AKAP3	0.914619	0.563067	0.0946953	0.20223	Mic
AFF1	4.27621	4.21271	0.462025	-0.0139993	Oli			ZNF718	3.11589	3.09764	0.153299	0.131833	Neu			MANSC1	2.64176	2.70427	0.0468677	-0.109825	End
KLHL8	4.40659	4.40488	0.0218719	0.0433363	Neu			ZNF732	1.92611	2.29731	0.381373	-0.127983	Mic			KCNA1	4.79961	4.89295	0.236226	0.110716	End
HSD17B13	1.66513	1.55654	0.695799	0.0276346	Neu			ZNF141	3.32876	3.27879	0.978277	-0.00220674	Mic			DUSP16	4.80931	4.60991	0.573001	0.0265554	End
HSD17B11	4.94578	4.94751	0.302191	-0.0266728	Ast			ZNF721	5.31494	5.46409	0.554191	-0.0308979	Ast			CREBL2	6.10791	5.96803	0.196009	0.0636646	Neu
NUDT9	5.83027	5.86111	0.860387	0.00370038	Ast			PIGG	4.24306	4.23849	0.971791	0.00214521	Neu			ACAD10	2.69104	2.64903	0.523454	0.0280559	Oli
SPARCL1	11.9651	12.113	0.648918	-0.0105048	Neu			RP11-1263C18.1	5.61071	6.2368	0.110281	-0.20249	Ast			ALDH2	4.92513	4.91846	0.174224	-0.109983	Neu
MEPE	3.68394	3.81041	0.168527	0.0932641	Ast			PDE6B	4.11574	4.34341	0.911543	0.0143394	Oli			CDKN1B	6.88097	6.7041	0.6268	0.0270008	Oli
SPP1	8.35079	7.89289	0.0122953	0.16117	Neu			ATP5I	8.76671	9.16315	0.000563006	-0.208299	Oli			NAA25	3.998	4.05771	0.125591	-0.0644554	Oli
PKD2	4.98451	4.89258	0.330289	0.0186605	Ast			MYL5	5.86453	6.40377	2.16972e-05	-0.295271	Oli			GSG1	0.741817	0.912349	0.69583	-0.0736786	Oli
ABCG2	4.77059	4.70507	0.165068	-0.0819997	Ast			MFSD7	3.2379	3.27703	0.714019	-0.0320255	Oli			LTBR	1.76251	1.50259	0.891554	0.0122577	Oli
PPM1K	7.36337	7.32056	0.147529	0.03773	Neu			PCGF3	5.05825	5.17596	0.349718	-0.0451592	End			CDK2AP1	5.03207	4.61334	0.221316	0.104873	Mic
HERC6	4.40135	4.49053	0.344315	0.0398176	End			CPLX1	8.32432	8.77374	0.837394	-0.0208846	Ast			OAS3	2.2473	1.98064	0.832508	-0.0270678	Oli
HERC5	2.49584	2.35829	0.336736	0.0369495	Mic			GAK	4.6283	4.72799	0.666578	-0.0206955	Neu			OAS2	1.41273	0.881784	0.524858	0.102764	Mic
HERC3	4.70616	4.74753	0.700738	-0.00758805	Ast			TMEM175	5.25931	5.50239	0.0638789	-0.15082	Neu			MGP	2.93516	2.28066	0.0989703	0.339757	Oli
NAP1L5	7.54882	7.83434	0.108677	-0.0422807	End			DGKQ	4.8715	4.85952	0.00378877	0.187928	End			RASAL1	4.31134	4.53087	0.80595	0.0234157	End
FAM13A	4.5534	4.58304	0.262201	0.0257928	Neu			SLC26A1	2.42026	2.31788	0.000999483	0.310602	Oli			ARHGDIB	3.61173	3.15071	0.505203	0.0442475	Oli
TIGD2	1.74932	1.81284	0.267298	-0.0441366	Oli			IDUA	3.59778	3.59882	0.179175	0.131437	Ast			GTF2H3	4.0189	4.15628	0.0467461	-0.115633	Neu
GPRIN3	1.93047	1.97062	0.851933	0.00567544	Mic			FGFRL1	6.34178	5.42245	0.00336658	0.276177	End			EIF2B1	4.38238	4.3515	0.771977	-0.0106534	Neu
SNCA	7.20897	7.35061	0.026836	0.0483092	Ast			RNF212	1.11519	1.56175	0.0854209	-0.294947	Neu			DDX55	3.09752	3.17791	0.181716	-0.0722031	Oli
CCSER1	1.46051	1.55049	0.472335	-0.0199025	Oli			SPON2	0.818883	1.78489	0.000133772	-0.693209	Oli			SLC38A1	5.50585	5.56617	0.197612	-0.0712675	Oli
SMARCAD1	4.56893	4.54063	0.662757	0.00668536	Ast			CTBP1	6.12925	6.37258	0.00427176	-0.088506	Ast			RERGL	1.30369	0.814233	0.0537004	0.490795	Mic
PDLIM5	5.25386	5.12432	0.014842	0.0529506	Oli			MAEA	4.17409	4.43041	0.0355246	-0.0820029	Ast			ENDOU	1.6603	1.88611	0.0411281	-0.236107	Oli
BMPR1B	4.7954	4.73495	0.212014	-0.0283111	Ast			UVSSA	2.48549	2.49503	0.798644	-0.0251866	Neu			C12orf49	4.49275	4.51033	0.969674	-0.00245213	End
UNC5C	3.87207	3.78773	0.202552	0.0235189	Mic			SLBP	7.28171	7.49653	0.473162	0.0314985	End			RFC5	3.64186	3.58264	0.0831992	0.0766495	Ast
RAP1GDS1	6.28544	6.44607	0.293809	-0.0209668	Neu			TMEM129	6.41546	6.3378	0.255532	-0.0740149	Mic			STX2	4.42649	4.32504	0.474834	0.0400647	Oli
TSPAN5	6.1456	6.19522	0.350808	0.0126281	Oli			TACC3	2.04473	2.37385	0.00945405	-0.227616	Mic			COPZ1	5.13561	5.15488	0.694248	0.0165466	Oli
EIF4E	5.31208	5.34955	0.615718	0.0109537	Mic			FGFR3	7.67902	7.20394	0.0805202	-0.150697	Oli			TBC1D30	3.46124	3.70407	0.469507	0.0364745	Oli
METAP1	4.58291	4.61846	0.463748	-0.0127228	Oli			LETM1	4.62012	4.63445	0.383853	-0.0301135	Ast			CAND1	5.20616	5.34319	0.452449	-0.0300332	Oli
ADH5	6.15084	6.1256	0.0706244	-0.0288694	Ast			WHSC1	4.70827	4.97852	9.55253e-05	-0.16012	End			RAB5B	6.03415	6.02471	0.306888	-0.0281075	Mic
TRMT10A	2.53431	2.47571	0.0240887	-0.0623407	Ast			NELFA	4.21309	4.20545	0.824851	-0.00928317	Mic			MDM1	2.89461	2.95626	0.580594	-0.0252666	Ast
LAMTOR3	5.81745	5.81946	0.232637	0.0173453	End			C4orf48	7.55808	7.92439	0.0352376	-0.204383	Oli			NUP107	2.61438	2.65252	0.206381	-0.0601155	Oli
DNAJB14	5.01879	5.04214	0.0808016	-0.0195247	Ast			NAT8L	8.32284	8.21455	0.993441	0.000488291	Ast			CNOT2	3.38734	3.26514	0.260418	0.0428566	Mic
H2AFZ	6.5814	6.56229	0.527688	0.0156732	Mic			POLN	2.76754	2.69299	0.295774	0.0947521	End			TIMELESS	1.77488	1.40209	0.0734546	0.150677	Mic
DDIT4L	3.75509	3.36335	0.0638435	0.126292	Neu			HAUS3	3.89483	3.92591	0.809525	0.0112451	Ast			CPSF6	5.6399	5.6437	0.602901	-0.0192122	Oli
EMCN	3.48391	3.36762	0.835434	-0.00832294	Ast			MXD4	6.17657	6.02675	0.946071	0.00559447	Oli			KRR1	3.14992	3.2824	0.0842555	-0.0765822	Oli
PPP3CA	9.6399	9.54914	0.00864474	0.116237	Neu			ZFYVE28	3.69992	3.89569	0.088904	0.117815	Mic			MRPL51	5.35651	5.40756	0.186442	-0.0897844	Mic
SLC39A8	3.31654	3.2967	0.0509496	-0.069434	Ast			RNF4	5.17288	5.13296	0.297503	0.048713	Oli			GAPDH	9.3585	9.52381	0.370699	-0.0400448	Oli
NFKB1	4.06258	3.93621	0.0935686	0.036774	End			FAM193A	4.91678	4.94617	0.0987961	-0.0696516	Mic			NOP2	3.10016	3.13008	0.61943	0.0287799	Neu
MANBA	3.45667	3.44477	0.547233	-0.0120844	Mic			TNIP2	4.95347	4.66652	0.290201	0.119814	End			CHD4	6.12963	6.02882	0.782147	-0.00860334	Ast
UBE2D3	6.78623	6.72542	0.248138	-0.0179432	Oli			SH3BP2	3.77122	3.46798	0.992793	0.000869639	End			UHRF1BP1L	5.02859	5.20407	0.452784	-0.0252668	Oli
CISD2	5.54166	5.4803	0.129854	0.025624	Oli			ADD1	7.39677	7.30382	0.127032	-0.0543577	Ast			COPS7A	5.86784	6.11591	0.274673	-0.0507471	Neu
SLC9B1	2.4028	2.37744	0.00151913	0.10881	Oli			MFSD10	5.71488	5.70302	0.482353	-0.0476611	Mic			ING4	5.08158	4.9967	0.0445152	0.0877043	Neu
SLC9B2	4.96375	5.09215	0.935719	0.00183829	Mic			NOP14	5.0914	5.06978	0.0887163	0.0763242	Ast			GNB3	1.95805	2.03203	0.968292	-0.00623678	Oli
BDH2	4.26873	4.11233	0.145778	0.0487996	Ast			GRK4	3.82705	4.18488	0.0678888	-0.130571	Mic			CDCA3	0.595206	0.530256	0.582205	-0.0566445	Oli
CXXC4	4.8524	4.70354	0.00388144	0.0932335	Neu			HTT	5.73815	5.78685	0.11192	0.084339	Ast			CHPT1	4.65113	4.59076	0.212214	0.0539537	Oli
TET2	2.61282	2.57564	0.150019	-0.027855	Ast			MSANTD1	0.775469	1.03119	0.61984	-0.0465856	Ast			USP5	6.32185	6.6064	0.51195	-0.0258655	Oli
PPA2	5.28663	5.26479	0.873567	0.00309919	Ast			RGS12	4.64312	4.93134	1.27091e-05	-0.306893	Neu			TPI1	8.11337	8.33612	0.869663	0.010908	Oli
INTS12	3.27961	3.19163	0.0337215	0.0479277	Neu			HGFAC	1.75477	1.26055	0.425924	0.21517	Mic			GNPTAB	4.73336	4.87226	0.907955	-0.0050989	End
GSTCD	2.47074	2.49748	0.168594	-0.0367225	Neu			DOK7	1.46786	0.964657	0.000110405	0.715979	Mic			SPSB2	2.051	2.05167	0.382004	-0.0873588	Mic
NPNT	1.91272	1.58038	1.98974e-05	0.271973	Ast			LRPAP1	5.42261	5.43422	0.350404	-0.0698032	Ast			ENO2	8.21767	8.71816	0.289158	-0.0458543	Oli
TBCK	4.35149	4.32018	0.37506	0.0171049	Ast			ADRA2C	4.24653	4.16286	0.284942	0.130394	Neu			ATN1	5.88071	5.75355	0.393881	-0.0794637	Mic
AIMP1	5.84007	5.76511	0.49997	0.0136011	End			TMEM128	5.98858	6.16722	0.0481144	-0.213479	Ast			C12orf57	4.38124	4.46874	0.529231	-0.0534309	Oli
PAPSS1	6.62648	6.66132	0.11194	0.0264468	End			LYAR	4.71608	4.63935	0.499915	-0.0510709	Oli			PTPN6	1.54555	1.27977	0.113142	-0.131707	End
SGMS2	2.66803	2.45349	0.561481	-0.0221234	End			ZBTB49	3.15317	3.19019	0.495347	-0.0337076	Mic			LPCAT3	1.17804	1.23636	0.287489	-0.0671773	Mic
CYP2U1	3.83008	3.79776	0.937508	0.00164956	Neu			NSG1	5.57077	6.22513	0.765438	0.0315754	Oli			NT5DC3	4.77892	5.0184	0.91852	-0.0073604	Oli
HADH	5.11665	5.14783	0.00945903	-0.0564061	End			STX18	4.62488	4.81144	0.00934282	-0.191399	Mic			SUDS3	5.30272	5.45397	0.885009	0.00450383	Oli
LEF1	3.45376	3.18662	0.0404601	0.0637153	Oli			MSX1	5.0772	4.34571	0.425769	-0.119654	End			GOLT1B	4.87943	4.98629	0.0191335	-0.208232	Mic
RPL34	8.55778	8.45233	0.0316685	0.0489115	Neu			CYTL1	3.21117	2.54872	0.0684226	0.281604	Ast			LDHB	8.21201	8.25445	0.967391	-0.00187577	Mic
OSTC	4.85692	4.8368	0.00967011	-0.057023	Ast			STK32B	2.12502	2.33703	0.794379	-0.0325707	Oli			PRKAB1	3.25943	3.38033	0.0297767	-0.094122	Oli
ETNPPL	7.502	7.56713	0.722187	-0.0157733	Oli			EVC	3.42823	3.12942	0.453865	0.0620542	Oli			CMAS	5.53667	5.82062	0.032501	-0.0962855	Neu
SEC24B	4.68733	4.67935	0.966813	0.000737077	Oli			CRMP1	6.39872	6.63732	0.208879	-0.0720553	Neu			HCFC2	4.34811	4.2276	0.767196	-0.0106935	End
MCUB	2.05	2.02706	0.432679	0.038061	Mic			C4orf50	2.58156	1.83001	3.58722e-05	0.887074	Mic			ST8SIA1	3.24667	3.39131	0.950542	-0.00406994	End
CASP6	3.43698	3.15252	0.00322957	0.101448	Neu			JAKMIP1	6.34392	6.7489	0.813711	0.0186591	Ast			CLEC4A	1.17102	0.942834	0.975175	0.00360812	Mic
PLA2G12A	5.45294	5.36322	0.000651105	0.0489788	End			WFS1	6.80112	6.13346	0.040422	0.154493	End			C2CD5	5.30161	5.50554	0.627199	-0.0189011	Mic
CFI	3.01674	2.85945	0.976818	0.00148376	Ast			PPP2R2C	6.69093	6.88821	0.138199	-0.0974544	End			RAB35	4.47367	4.65409	0.67375	-0.0195176	Oli
GAR1	5.1369	5.11694	0.0984102	0.0364733	Oli			MAN2B2	4.45486	4.41935	0.498241	-0.0424963	Ast			PHC1	2.78346	2.82042	0.290828	-0.0676967	End
ELOVL6	4.29993	4.37688	0.0365398	-0.0366097	Oli			MRFAP1	10.1031	9.88796	0.00857028	0.124085	Oli			COX6A1	6.02884	6.07451	0.518355	-0.0561543	Oli
FAM241A	2.30178	2.06955	0.260712	0.0341673	Neu			AC093323.3	6.44524	6.73077	0.00690127	-0.120353	Ast			RFX4	3.87082	3.63194	0.734999	-0.0237779	Oli
AP1AR	4.882	4.91336	0.380892	0.0171019	Mic			S100P	1.71773	0.76324	0.0158983	0.644316	Ast			RIC8B	3.69029	3.73162	0.693593	-0.0140083	Ast
TIFA	2.12189	1.97476	0.0824142	0.0799837	Mic			MRFAP1L1	8.27711	8.26231	0.0874963	0.0529705	End			SRSF9	4.02294	4.06683	0.376548	0.0363726	Neu
ZGRF1	2.00469	1.9736	0.351489	-0.0389379	Ast			BLOC1S4	5.63518	5.82042	0.0237019	-0.182449	Neu			FGFR1OP2	5.42278	5.39112	0.459147	0.0267623	Mic
LARP7	5.97603	5.78126	0.00175922	0.0822951	Neu			KIAA0232	6.23554	6.20489	0.242592	-0.0542483	Oli			COL12A1	2.35644	2.71549	0.0303993	-0.202114	Ast
ANK2	7.68906	7.72553	0.0441301	0.0256259	Ast			TBC1D14	6.6424	6.45631	0.880507	0.0065373	End			BTN3A3	2.39285	2.22295	0.187083	0.0930638	End
CAMK2D	5.83146	5.94118	0.310015	-0.0214751	Mic			CCDC96	3.60348	3.9361	0.1115	-0.172432	Ast			TDP2	4.92258	4.95976	0.372343	0.0333116	End
ARSJ	1.72944	1.71823	0.138128	-0.0643987	Ast			TADA2B	4.43965	4.43864	0.207472	0.0496679	Neu			DSE	1.93474	1.55069	0.959548	0.00339519	Neu
UGT8	5.87309	5.49308	0.00511338	0.0874329	Ast			GRPEL1	5.34311	5.44159	0.648661	-0.0204932	Ast			RWDD1	4.25245	4.22259	0.640062	0.0226233	Mic
TRAM1L1	3.34074	3.41788	0.218174	-0.0488015	End			SORCS2	4.82209	4.60996	0.416236	-0.0845447	Mic			MAK	2.72027	2.53828	0.978085	0.00282791	Oli
NDST3	3.50428	3.69398	0.348064	-0.0238515	Oli			AFAP1	3.57808	3.60074	0.762969	-0.0247041	Ast			TMEM14C	5.90522	5.78503	0.86325	-0.0122966	Ast
PRSS12	1.82951	2.00942	0.325576	-0.0397366	Neu			ABLIM2	5.04984	5.44054	0.62154	0.0327115	Ast			PAK1IP1	4.1127	4.21421	0.119919	-0.080385	Oli
METTL14	4.35575	4.30847	0.138657	0.0231958	End			SH3TC1	2.23059	1.65952	0.236558	0.168991	End			GCNT2	0.64668	0.442859	0.0512126	0.189495	Mic
SEC24D	2.95236	2.97913	0.626314	-0.0136894	Oli			ACOX3	4.09343	4.00435	0.0878289	0.100785	Ast			SMIM8	2.51457	2.6338	0.985405	-0.000922108	Mic
SYNPO2	3.48966	3.49203	0.370243	0.0223903	Ast			TRMT44	2.78507	2.71865	0.0027504	0.255456	Ast			NEDD9	2.73889	2.72121	0.638677	-0.0332556	Mic
USP53	3.93454	3.75275	0.0415771	0.0524124	Ast			HMX1	1.14873	1.73638	0.0134186	-0.418891	Ast			CEP85L	3.69599	3.68465	0.463622	-0.0262509	Oli
C4orf3	7.39566	7.33874	0.575886	-0.00961162	Ast			DRD5	2.35277	2.94148	0.92184	0.0184318	Ast			ADTRP	1.18067	1.88611	0.0661354	-0.267878	Ast
PDE5A	2.63581	2.50153	0.109794	0.0395675	Ast			WDR1	5.81896	5.51868	0.591547	0.0385539	End			ASF1A	4.73929	4.71221	0.672231	-0.0223706	Ast
MAD2L1	2.15748	2.37107	0.00785722	-0.0803683	Neu			ZNF518B	2.96396	3.06121	0.579011	-0.0356592	Mic			MCM9	1.47045	1.45863	0.355942	-0.0475539	Oli
PRDM5	1.50736	1.56734	0.020489	-0.0761128	Neu			HS3ST1	1.48143	1.87534	0.0949061	-0.171509	End			FAM184A	3.87738	3.92087	0.921264	-0.00612973	End
ANXA5	6.93513	6.77277	0.199054	0.0332758	Neu			RAB28	6.84359	6.79245	0.301883	-0.0376081	Ast			RNGTT	4.56032	4.55975	0.621563	0.0136007	Oli
TMEM155	4.94111	5.01187	0.698647	0.0117252	Ast			BOD1L1	4.75603	4.79302	0.573199	-0.0302463	Ast			MAN1A1	4.08365	3.92327	0.0887621	0.135666	Neu
EXOSC9	4.01059	4.07732	0.826804	0.00475746	Mic			CPEB2	6.23641	6.34504	0.100962	-0.0877789	Ast			SERINC1	9.20425	9.26537	0.0688959	-0.0811047	Neu
CCNA2	2.17851	2.10042	0.65813	-0.0287761	End			CC2D2A	3.22731	3.25148	0.00013296	-0.258994	Neu			HDDC2	3.8802	3.96431	0.425805	-0.0459435	Oli
BBS7	4.88104	4.95461	0.564416	0.0121364	Ast			FBXL5	7.27648	7.0915	0.106414	0.0558365	Ast			TPD52L1	4.20332	3.74736	0.0907112	0.19335	Oli
TRPC3	1.66821	1.7736	0.0805954	-0.091144	Neu			FAM200B	5.81047	6.0824	0.143141	-0.0799147	Oli			HINT3	5.98739	5.86427	0.641949	-0.0232373	Oli
KIAA1109	5.72404	5.72289	0.34394	-0.0211897	Neu			BST1	1.73881	1.77411	0.169628	-0.169882	End			NCOA7	5.76958	5.86292	0.391093	-0.0308172	Oli
BBS12	2.89399	2.99415	0.867649	-0.00440708	End			CD38	2.0028	1.91	0.251041	-0.289038	Mic			RIPOR2	3.97502	4.01686	0.588198	0.0447164	Oli
FGF2	4.48213	4.50389	0.0594586	-0.0688826	End			FGFBP2	2.08214	1.79357	0.0405803	-0.441891	Neu			SASH1	5.6134	5.26094	0.133174	0.0921047	Oli
NUDT6	1.69885	1.82186	0.10579	-0.0570652	Neu			PROM1	2.03882	2.0169	0.00106013	-0.504663	Ast			UST	3.27339	3.32863	0.672985	-0.0562358	Mic
SPATA5	2.19548	2.08329	0.0291808	0.0544399	End			TAPT1	5.48884	5.51936	0.0592156	-0.0782416	Oli			FBXO5	0.899388	0.58922	0.529439	0.0594326	Mic
SPRY1	3.88429	3.7905	0.0233004	0.0758229	Neu			LDB2	5.95923	6.46994	0.659532	-0.0501185	Ast			MTRF1L	2.91146	2.85106	0.892059	0.00823103	Oli
ANKRD50	3.35134	3.3669	0.731031	0.0071919	End			QDPR	9.92519	9.36013	0.000121567	0.538105	Oli			PPARD	4.27217	4.30012	0.780397	-0.0182383	Neu
FAT4	1.59671	1.57229	0.155542	-0.0454819	Ast			LAP3	6.35148	5.86554	0.180683	0.132226	Oli			OPRM1	1.76691	1.79097	0.205493	0.133166	End
INTU	4.12141	4.1735	0.000437162	-0.0797024	Mic			MED28	5.3115	5.27236	0.668309	-0.0216911	Ast			FANCE	2.39705	2.21685	0.448554	0.0609153	Ast
HSPA4L	5.00079	5.16441	0.0978661	-0.0544697	Ast			FAM184B	4.79065	4.92362	0.500786	-0.0384664	Mic			SLC26A8	1.47191	1.57411	0.427531	0.0674091	Neu
MFSD8	3.72708	3.80706	0.188578	-0.0339527	Neu			DCAF16	5.12465	5.6163	0.0100619	-0.285074	Ast			MAPK14	4.40344	4.49642	0.588229	0.0178007	Ast
ABHD18	4.27935	4.2795	0.532381	0.0196812	Oli			NCAPG	2.36631	2.44657	0.529837	0.0590677	Ast			KCTD20	5.16166	5.10537	0.801056	0.0096495	Ast
LARP1B	4.45543	4.39386	0.963577	0.00125673	End			LCORL	2.9728	2.95459	0.805982	-0.016653	Oli			STK38	4.2075	4.00929	0.212872	0.096585	Oli
PGRMC2	5.90338	5.9064	0.876495	0.00185345	End			SLIT2	3.59721	3.84185	0.405119	-0.12467	Oli			SRSF3	5.17761	5.08778	0.932839	0.00532012	End
JADE1	4.58992	4.63565	0.143692	-0.0235254	Oli			PACRGL	4.22054	4.30423	0.208262	-0.0779722	Ast			SOD2	5.51961	5.42333	0.5516	-0.0768824	End
SCLT1	3.41667	3.43354	0.28529	0.0319026	Mic			KCNIP4	5.82832	6.39731	0.808589	0.0147083	Ast			MRPL18	4.98808	4.9353	0.77572	-0.0277782	End
C4orf33	2.84035	2.86784	0.623869	-0.0123316	End			GPR125	5.23116	4.42918	0.0777593	0.136303	Oli			MCM3	4.05094	3.94313	0.590131	0.0257508	Ast
PCDH10	5.87141	5.87326	0.00165388	0.0542326	End			PPARGC1A	3.40697	3.66261	0.423973	-0.0719271	Ast			RNF8	3.61493	3.67933	0.260373	0.0594056	Mic
PCDH18	1.82818	1.67907	0.0282122	0.117185	Oli			DHX15	5.8204	5.58136	6.23049e-05	0.161244	Ast			PHACTR1	5.35774	5.40273	0.952037	-0.00503476	Ast
SLC7A11	5.26495	5.18455	0.363768	0.0295647	Ast			SOD3	5.59114	5.0283	0.15872	-0.202011	End			MDGA1	1.91072	1.62771	0.3078	0.121183	Oli
NOCT	4.00735	4.00749	0.169471	0.0430859	Ast			CCDC149	4.32808	4.2686	0.00200972	0.15878	Neu			ICK	4.02065	4.02665	0.111148	-0.0946784	Ast
ELF2	4.24624	4.2042	0.962145	0.000599848	Ast			LGI2	2.23517	2.62981	0.49926	-0.091377	End			FBXO9	4.224	4.33163	0.749699	-0.0164416	Oli
MGARP	2.0315	1.93202	0.83567	0.00997913	Neu			SEPSECS	3.21936	3.1831	0.109703	-0.0912391	Ast			CD83	4.49611	4.80684	0.783369	-0.0240282	Oli
NDUFC1	6.91294	6.96225	0.710312	-0.00647343	Mic			PI4K2B	2.69696	2.74487	5.78159e-07	-0.272213	Neu			MDN1	5.10806	5.11499	0.35817	0.0316975	Mic
NAA15	4.8847	4.8219	0.433167	0.0155628	Oli			ZCCHC4	2.8973	2.95542	0.0833206	-0.0894919	Oli			SAYSD1	3.28917	3.29399	0.248927	-0.0517243	Oli
RAB33B	3.0831	3.14186	0.0223965	-0.0492042	Ast			ANAPC4	4.57042	4.8727	0.0234841	-0.177137	Oli			BACH2	1.94615	1.95621	0.349868	-0.0468865	Oli
SETD7	4.14066	4.09403	0.298421	-0.0246716	Ast			SEL1L3	3.76969	3.46113	0.780959	0.0347141	Oli			RBM24	2.87402	3.12249	0.462332	-0.0538715	End
MGST2	4.14503	4.04124	0.748872	-0.00817676	Mic			SMIM20	6.83765	6.83555	0.000685337	-0.187278	Neu			CAP2	6.14199	6.33532	0.04572	-0.100091	End
MAML3	1.96154	1.89218	0.260314	0.0341488	End			RBPJ	6.18271	6.12133	0.0958774	-0.0846588	Oli			ZNF451	4.13292	4.18395	0.725827	-0.0114391	Mic
SCOC	6.55898	6.67403	0.010283	-0.0563263	Mic			TBC1D19	3.51224	3.30667	0.0363424	0.166676	Ast			BAG2	2.08053	1.99646	0.19522	0.118826	Neu
CLGN	3.71569	3.769	0.128233	0.0503575	Ast			STIM2	4.8097	4.72074	0.577939	0.0309109	End			RAB23	3.32178	3.30554	0.677465	0.0246388	Mic
ELMOD2	3.81944	3.75322	0.852189	-0.00340612	Mic			PCDH7	4.95284	5.1895	0.0899048	0.159811	Oli			FHL5	2.90745	2.72055	0.8178	0.0340821	Oli
TBC1D9	5.1449	5.27436	0.0145528	-0.0398951	Mic			ARAP2	6.01101	5.66113	0.967478	0.00245641	Ast			GPR63	3.08976	2.9893	0.00272518	0.197754	Neu
RNF150	4.33342	4.44584	0.142394	-0.0310372	Oli			KIAA1239	2.78998	3.10619	0.179183	0.154323	Ast			KHDRBS2	4.9852	5.11865	0.95495	-0.00566964	Neu
ZNF330	5.48717	5.49866	0.602334	-0.0109091	Oli			C4orf19	3.11602	2.12728	0.0139662	0.415416	End			FBXL4	4.09425	3.99479	0.25095	0.0514855	End
INPP4B	2.74285	2.69921	0.0333517	0.0543585	End			RELL1	4.91694	3.6058	1.06272e-05	0.739175	Oli			CCNC	4.30483	4.29534	0.871529	-0.00706397	Ast
USP38	3.65397	3.63336	0.193459	-0.0298847	Oli			PGM2	4.24203	3.54618	0.000199735	0.29745	Oli			E2F3	3.11505	3.30835	0.373329	-0.0520047	Neu
GAB1	4.68342	4.46317	0.145384	0.0337029	Neu			TBC1D1	4.80001	4.61191	0.362082	0.0566272	End			PTP4A1	5.05043	5.18194	0.0279522	-0.198632	End
SMARCA5	5.90661	5.87723	0.93827	0.000830774	Ast			PTTG2	1.28484	1.63832	0.314036	-0.182736	Oli			ASCC3	3.89683	3.88515	0.28471	-0.0463001	Oli
HHIP	3.74059	3.53793	0.237149	0.0265328	Ast			KLF3	5.57259	5.06697	0.21368	0.0831478	Ast			BVES	2.50407	2.10855	0.998716	-0.000150028	End
ANAPC10	3.15331	3.20908	0.0181145	-0.0509333	End			TLR1	1.86712	0.934924	0.0964103	0.217771	End			COL9A1	1.0184	1.06294	0.357364	0.137449	End
ABCE1	4.61707	4.6485	0.000374546	-0.0495657	End			TLR6	1.43218	0.633248	0.679435	-0.0428776	Mic			MED23	4.18249	4.15014	0.141096	0.056104	End
OTUD4	4.79316	4.73048	0.0769723	0.0351824	Ast			FAM114A1	3.85079	3.69663	0.000706979	-0.275502	Neu			WASF1	6.20139	6.34656	0.934997	-0.00666888	Ast
SMAD1	3.49274	3.55074	0.311169	-0.0321603	Neu			TMEM156	1.69205	1.52562	0.00411195	-0.346123	Oli			GPLD1	3.52873	3.57408	0.802143	-0.0142695	End
MMAA	2.80508	2.80641	0.825417	0.0057003	Neu			KLHL5	6.3861	6.10472	0.0818761	-0.140937	Oli			ALDH5A1	5.61188	5.78127	0.080809	-0.064958	Neu
ZNF827	5.0028	5.01606	0.810768	-0.00504034	Mic			WDR19	4.36802	4.31293	0.0545828	0.16375	End			CRYBG1	0.878625	0.985199	0.759931	-0.0294345	Oli
LSM6	4.29335	4.33241	0.0567356	-0.0451408	Oli			RFC1	5.40935	5.17366	0.0654248	0.0811939	Ast			ACOT13	3.87539	3.85113	0.0918475	0.0698439	Oli
SLC10A7	1.87997	1.87143	0.000408097	-0.0843195	Oli			RPL9	8.21111	8.53966	0.073117	-0.162784	Oli			SMAP1	3.68334	3.80998	0.655016	-0.0216493	Oli
EDNRA	2.07379	1.98869	0.892931	0.0068831	Ast			LIAS	4.78611	5.01589	5.81455e-05	-0.229559	Neu			RPS12	7.5428	7.22919	0.50493	-0.0534181	Mic
TMEM184C	5.14148	5.13081	0.00621069	0.0364305	Oli			UGDH	4.19036	4.10077	0.158573	-0.0925699	Neu			C6orf62	6.61904	6.6064	0.706126	-0.01558	End
PRMT9	3.69683	3.75432	0.327659	-0.020798	Oli			SMIM14	6.21875	6.41894	0.022064	-0.12529	End			B3GAT2	3.37627	3.36642	0.741545	-0.0336821	Mic
ARHGAP10	2.31021	2.27668	0.0234001	0.0673164	Ast			UBE2K	6.98423	7.17582	0.162912	0.0460155	Ast			GMNN	3.01877	2.98386	0.181116	0.126638	Mic
NR3C2	4.53336	4.55691	0.683171	0.00759932	Ast			PDS5A	5.44617	5.36785	0.186707	0.0736381	End			SOBP	4.66351	4.70897	0.822864	-0.00840719	Ast
DCLK2	7.07495	7.06341	0.0469653	0.0390207	Mic			N4BP2	2.26203	2.01571	0.0503525	0.13586	Ast			NR2E1	3.89643	3.69376	0.026493	0.179125	Oli
LRBA	3.19634	3.15973	0.468507	0.0113047	Ast			APBB2	5.34754	5.34519	0.307112	-0.0649515	Mic			SNX3	7.06983	7.02204	0.936995	0.00430383	Ast
RPS3A	7.60679	7.58158	0.474816	0.0134046	Oli			UCHL1	10.8245	10.9078	0.000154143	0.327145	Oli			HBS1L	4.10967	4.05342	0.759123	-0.012791	Ast
SH3D19	3.80871	3.7428	0.852841	-0.00371446	End			LIMCH1	6.6953	6.63608	0.523774	-0.0354582	Oli			TRIM38	1.0466	0.769331	0.152836	0.0673417	Ast
PRSS48	1.82354	1.78076	0.661227	-0.0239614	Ast			TMEM33	5.23787	5.3187	0.493205	-0.0333565	Ast			PEX7	2.59496	2.73521	0.0517515	-0.174494	Oli
GATB	4.49714	4.63242	0.245287	-0.0244414	Ast			SLC30A9	6.06578	6.24635	0.291294	-0.0664132	End			ZBTB24	3.46302	3.60143	0.438592	0.0315354	Mic
FBXW7	7.51369	7.52221	0.263898	0.032347	Ast			BEND4	0.487238	1.04244	0.625678	-0.0758392	Ast			FIG4	4.82278	4.85015	0.0685355	0.0711884	End
ARFIP1	4.48871	4.40066	0.0176162	0.0375364	Ast			SHISA3	2.74541	2.41067	0.499078	0.171545	End			PERP	2.14998	1.94308	0.692833	-0.0402117	Oli
FHDC1	1.68488	1.64101	0.953072	0.00252081	Mic			ATP8A1	7.08192	7.13212	0.983654	0.00110203	End			ARFGEF3	5.766	5.81728	0.275461	-0.0377558	End
TRIM2	7.255	7.1921	0.572291	0.00783442	Neu			KCTD8	4.74785	5.20568	0.863007	0.0133972	End			SLC16A10	1.34926	1.35819	0.723065	0.0321183	End
TMEM131L	2.51418	2.56328	0.575021	-0.015454	Oli			YIPF7	1.94184	1.98217	0.901245	-0.0123763	Mic			HECA	4.96928	4.80866	0.086313	0.104324	Ast
TLR2	2.73142	2.6653	0.70709	0.0171782	Neu			GUF1	5.46844	5.51868	0.511511	0.0402483	Ast			PHACTR2	3.25371	3.29536	0.702083	0.0285888	Neu
RNF175	4.66398	4.77973	0.976283	0.00059429	Oli			GNPDA2	4.96138	5.10585	0.240224	-0.060936	Ast			EPM2A	3.25475	3.16616	0.944843	0.00404711	Neu
SFRP2	3.51976	3.41679	0.00253864	0.269661	Neu			GABRG1	6.77835	5.84385	0.588723	0.0486645	Oli			SLC39A7	4.7678	4.80615	0.0387065	-0.113248	Ast
DCHS2	1.85199	2.1405	2.86449e-07	-0.222789	Mic			GABRA2	5.48149	5.11388	0.325758	-0.0763577	Ast			PHF1	5.40026	5.37293	0.316469	-0.0401886	End
PLRG1	5.43588	5.42144	0.174319	-0.0260161	Neu			GABRA4	4.26255	4.85677	0.216445	-0.0665801	Ast			CUTA	5.77635	5.88763	0.749654	-0.0132096	Oli
LRAT	1.5279	1.54599	0.0380675	-0.111874	Oli			GABRB1	3.92891	2.81268	0.0360121	0.295069	Oli			PACRG	2.76187	2.77092	0.260992	0.0929696	Oli
MAP9	6.7244	6.66486	0.244471	0.0364963	End			COMMD8	5.86773	5.86317	0.169796	-0.100428	Ast			QKI	7.04376	6.77055	0.0744116	-0.0763597	End
GUCY1A1	3.73335	3.6989	0.00239077	0.105939	End			ATP10D	3.2519	2.61507	0.00721001	0.14473	End			PDE10A	2.34108	2.58825	0.05719	-0.21825	Oli
GUCY1B1	6.94654	7.02929	0.373449	0.0117505	Ast			NFXL1	3.6	3.48113	0.0573425	0.0972624	Neu			MDFI	0.723396	0.65908	0.885136	-0.0192712	End
CTSO	4.50291	4.47008	0.264715	-0.0446877	Neu			SLAIN2	4.48768	4.38588	0.949643	-0.00238177	Mic			TFEB	3.50831	3.15071	0.0589232	0.0978033	End
PDGFC	3.44976	3.39904	0.363328	0.0195687	End			SLC10A4	1.88663	2.68603	0.0427221	-0.36772	End			SMOC2	1.50018	1.45292	0.716457	0.0441217	Oli
GLRB	6.54869	6.63782	0.058782	0.0417363	Ast			FRYL	5.62157	5.27088	0.126237	0.0940117	Ast			CCND3	4.74088	4.66999	0.715059	0.0221436	Ast
GRIA2	7.341	7.40266	0.124181	-0.0249244	Oli			OCIAD1	7.52415	7.82003	0.139043	-0.0460739	Ast			BYSL	2.93489	3.0059	0.0737097	-0.123927	End
GASK1B	4.84959	4.84932	0.339707	-0.0310146	Mic			OCIAD2	5.33119	6.01178	0.0166483	-0.251599	Ast			FAM120B	4.94599	4.92663	0.386404	0.0367967	End
TMEM144	5.51212	5.32565	0.15043	-0.0505687	Ast			DCUN1D4	5.45235	5.51909	0.713733	0.0170249	Ast			TBP	3.3338	3.37121	0.89099	-0.00822074	Ast
RXFP1	3.88017	4.01471	0.335882	0.0412653	Oli			LRRC66	1.77449	2.11429	0.226896	-0.185579	Neu			GUCA1B	1.41894	1.58216	0.00548302	-0.382244	Ast
C4orf46	2.24531	2.2232	0.523028	-0.0171632	End			SGCB	7.11616	6.89404	0.223235	0.0510022	Ast			PRPH2	2.57742	2.69522	0.626611	0.0972701	Ast
ETFDH	5.17434	5.15646	0.0829229	-0.0368308	Mic			SPATA18	1.57582	1.69064	0.741571	-0.0481631	Ast			BICRAL	4.60073	4.56432	0.458996	0.0315858	Ast
PPID	5.72327	5.7427	0.831172	0.00564328	Mic			USP46	6.16758	6.20023	0.231789	-0.07351	Ast			PPP2R5D	5.68892	5.73181	0.299966	0.0333037	Ast
FNIP2	4.90119	4.81417	0.045921	0.0362747	Neu			RASL11B	5.52003	5.70811	0.0138927	0.298673	Neu			MRPL2	3.67041	3.81051	0.86199	-0.00939562	Oli
RAPGEF2	5.82577	5.89746	0.0476409	0.0370958	Oli			SCFD2	4.52497	4.57357	0.0283082	0.146243	Oli			PTK7	1.74109	1.83825	0.781564	0.0238237	Mic
FSTL5	3.25559	3.39086	0.0200325	0.0758062	End			FIP1L1	5.45346	5.3937	0.588881	0.0312657	Oli			SRF	4.44502	4.41475	0.875164	0.00728123	Neu
NAF1	2.89182	3.05131	0.0603017	-0.0573722	Neu			LNX1	5.05558	5.28244	0.143351	0.0936141	Oli			CUL9	4.11834	4.11598	0.401338	0.0363644	Ast
NPY1R	4.3069	4.22469	0.00617332	0.115851	Ast			CHIC2	5.27254	5.14661	0.336107	0.070348	Neu			DNPH1	4.22989	4.3163	0.649423	-0.0423265	Oli
NPY5R	2.10766	2.20067	0.49888	0.0244004	End			PDGFRA	4.80751	4.40521	0.895953	0.0234836	End			DUSP22	4.5793	4.41775	0.11825	0.0585216	End
TMA16	3.70999	3.77474	0.0430017	-0.0418134	Ast			KIT	4.04176	4.60604	0.563401	-0.096772	Ast			EXOC2	4.9808	4.97114	0.261275	0.0364677	Mic
2020-03-01	3.4446	3.43893	0.0222147	-0.0494774	Mic			KDR	3.33017	3.08179	0.768643	-0.044911	Ast			COX7A2	6.09167	6.14618	0.264501	-0.0851162	Ast
FAM218A	2.5772	2.8126	2.41839e-05	-0.167417	Ast			SRD5A3	4.31178	4.86392	0.00773089	-0.296086	Oli			TMEM30A	7.04376	7.0462	0.242329	-0.0647803	Neu
TMEM192	5.19387	5.16967	0.292119	0.0272044	Ast			TMEM165	5.90557	5.90532	0.656722	-0.035504	Ast			GMDS	1.93824	1.95402	0.461842	0.0523076	Oli
KLHL2	6.65396	6.54514	0.00811505	0.0652976	End			CLOCK	4.60498	4.6035	0.0894864	0.0757683	Ast			SENP6	5.06579	5.05518	0.809704	0.00750841	End
MSMO1	6.89687	6.91667	0.722189	-0.0155026	Neu			NMU	0.0149346	1.52842	0.330333	-0.288932	Ast			IMPG1	0.819228	0.723277	0.628549	0.0525909	Ast
CPE	11.145	11.145	0.221646	0.0383557	Oli			EXOC1	5.72082	5.82854	0.706015	-0.0189255	Ast			VEGFA	2.14341	2.23628	0.265868	-0.212895	Ast
SPOCK3	6.36425	6.19677	0.0361984	0.0537959	Oli			CEP135	1.7204	1.52605	0.120586	0.0968669	Ast			PRPF4B	4.70844	4.63945	0.32344	0.0348941	Oli
DDX60	1.93124	1.86814	0.199541	-0.0727947	Neu			KIAA1211	3.00882	2.75702	0.00149268	0.295972	Mic			SLC29A1	4.1829	4.21699	0.849601	0.0137161	End
PALLD	4.88538	4.77762	0.575492	-0.0172006	Ast			AASDH	4.15994	3.84589	0.0035053	0.167661	Ast			BTN2A1	3.96617	3.87607	0.0751557	0.0722433	Ast
CBR4	4.76333	4.69768	0.935901	-0.00138931	Neu			PPAT	4.18062	4.02867	0.136356	0.0792568	Ast			LAMA4	2.52923	2.509	0.941823	0.00624343	Ast
SH3RF1	4.66677	4.6809	0.27631	-0.0253415	Neu			PAICS	6.91288	6.74746	0.212777	0.0504096	End			TENT5A	1.23428	1.0449	0.668714	0.0582981	Oli
NEK1	4.71751	4.72476	0.22473	-0.0247386	Mic			SRP72	6.16555	6.16052	0.432171	0.0342807	Ast			CLIC5	1.0972	1.01069	0.705144	0.0495562	End
CLCN3	6.35543	6.36282	0.395762	0.010356	Oli			ARL9	2.98125	3.60526	0.0237634	-0.324363	Ast			FBRSL1	2.79898	2.88145	0.0444182	-0.104126	Ast
HPF1	6.3985	6.44395	0.0823978	0.0328429	Neu			HOPX	6.27778	6.73181	0.000197206	-0.449638	Ast			ENPP5	4.92349	5.14924	0.228625	-0.0917392	Oli
MFAP3L	4.92821	4.79625	0.171122	-0.0427554	End			REST	3.26679	2.85578	0.828528	-0.0165599	Ast			LY86	2.62699	2.21511	0.645179	0.0453736	Ast
AADAT	4.49925	4.57886	0.0835614	-0.0395497	Neu			NOA1	4.61561	4.53772	0.0205885	0.142134	Ast			ERBIN	6.30994	5.85114	0.493686	-0.0456345	End
GALNTL6	1.65469	1.96118	0.166412	-0.0514904	Neu			POLR2B	6.28547	6.22365	0.00109552	0.134112	Ast			PCDHB2	1.83375	1.89741	0.490414	-0.0651928	End
GALNT7	3.13913	3.08828	0.684025	0.00908905	Oli			IGFBP7	8.89107	8.18148	0.217324	0.11321	End			HARS2	4.21319	4.19712	0.571734	0.025727	Mic
HMGB2	5.2531	5.29249	0.000131827	-0.14296	Oli			LPHN3	5.40496	5.17275	0.36246	0.0461474	Mic			NUDT12	4.13305	4.0937	0.281933	-0.0722428	Ast
SAP30	5.19508	5.10907	0.0720282	0.0526542	Mic			EPHA5	2.96916	3.73271	0.556073	0.0622024	Ast			CEP72	2.86351	2.88085	0.576343	0.0316256	Mic
SCRG1	6.02199	6.07756	0.0174056	-0.0873795	Ast			CENPC	4.03769	3.82524	0.046385	0.128992	Ast			MAN2A1	5.71945	5.36019	0.0628394	0.0978297	End
FBXO8	4.56627	4.43611	0.528125	0.0130044	Ast			UBA6	4.64304	4.5442	0.255119	0.048414	Ast			SEMA5A	3.29709	3.31563	0.35469	-0.0776501	Neu
CEP44	3.14423	3.10742	0.000262539	-0.0646505	Neu			GNRHR	0.721611	1.06247	0.194835	0.232899	Mic			C7	1.619	1.36554	0.721657	0.0583051	Ast
GLRA3	3.20338	3.44099	0.0394245	-0.0664219	Oli			YTHDC1	6.07444	6.11795	0.00263909	-0.137736	Oli			TENT4A	3.82334	3.8549	0.920517	0.00429498	Ast
GPM6A	9.97419	10.0172	0.848863	0.00518755	Mic			SULT1B1	2.56688	2.27938	0.329889	0.116354	End			GHR	1.36692	1.42929	0.838554	0.0160041	Oli
WDR17	4.15664	4.26586	0.0478348	-0.0501244	Neu			UTP3	6.23345	6.16393	0.185961	0.0703893	Mic			HMGCS1	5.24103	5.40707	0.613442	-0.0473523	End
SPCS3	5.78715	5.86071	0.361569	-0.0155176	Neu			RUFY3	7.23565	7.30658	0.966604	-0.0015385	End			DAP	3.98777	4.09532	0.0816783	-0.116226	Mic
VEGFC	2.10486	2.01718	0.672281	-0.0206706	Ast			GRSF1	6.31576	6.40338	0.0498976	-0.0676515	Ast			NME5	3.79985	4.06323	0.824734	-0.0179213	Oli
AGA	3.74093	3.6901	0.513292	-0.0254897	Ast			MOB1B	5.01139	4.82398	0.0434544	-0.112354	Ast			BRD8	4.52448	4.55727	0.524595	-0.0239365	Oli
TENM3	3.67626	3.82237	0.240331	0.0270624	Neu			DCK	6.03609	5.87583	0.1741	0.0770553	Mic			NNT	5.07025	5.09403	0.967694	0.00149284	Ast
DCTD	5.90529	5.89367	0.489321	0.00977722	Mic			SLC4A4	6.67619	5.57574	0.688552	0.0405728	Oli			MRPS30	5.53611	5.52691	0.114604	0.0511857	Oli
WWC2	2.9933	2.97579	0.97546	0.000932284	End			ADAMTS3	1.3542	2.12975	0.410273	-0.122674	Ast			HSPA9	7.0044	6.99163	0.297469	-0.037233	End
CDKN2AIP	4.58684	4.48451	0.886317	0.00290509	End			COX18	4.74198	4.90329	0.00257055	-0.154175	Neu			MRPS27	4.04014	4.09475	0.868321	-0.00665487	Oli
ING2	4.72936	4.70324	0.0563709	0.0565399	Oli			ANKRD17	5.63989	5.47754	6.06791e-05	0.156857	Ast			PFDN1	5.20452	5.21838	0.485112	0.0319911	Ast
RWDD4	3.85577	3.80484	0.623818	-0.00907232	Ast			IL8	2.3424	1.29972	0.286302	0.350877	End			HBEGF	3.40499	3.14895	0.552745	-0.0563247	Ast
TRAPPC11	4.73537	4.80043	0.0420949	-0.0314624	Neu			CXCL1	3.29692	2.50239	0.783149	0.0970653	End			SLC4A9	1.26291	0.945747	0.699041	0.0354957	End
STOX2	5.80248	5.81744	0.00485119	0.0440348	Ast			CXCL5	2.50471	2.10346	0.594582	0.0903111	Oli			LOX	0.980785	0.798187	0.407354	0.077382	End
ENPP6	2.17687	2.19002	0.286536	-0.0398335	Ast			CXCL2	2.66159	2.03393	0.741667	0.0925593	Neu			CDH9	4.03702	4.18857	0.760429	0.0329895	End
IRF2	4.74084	4.67879	0.951183	0.00119905	Oli			MTHFD2L	2.94048	3.0694	0.0497299	-0.10994	Oli			APBB3	4.39665	4.47977	0.834717	-0.0121329	Neu
CASP3	4.5258	4.40446	0.189099	0.0266127	End			BTC	1.77034	2.31753	0.662861	-0.052939	End			TMCO6	2.68061	2.63342	0.0289898	0.131401	End
PRIMPOL	3.20566	3.17435	0.543981	-0.0152732	Ast			PARM1	5.43608	6.20073	0.795236	-0.0263196	Ast			SPARC	7.26356	6.83487	0.212431	0.154051	Ast
ACSL1	4.83087	4.69138	0.905366	0.00350907	Mic			RCHY1	5.07402	5.19237	0.181368	-0.05519	Ast			IK	4.821	4.79267	0.591415	-0.0217984	Mic
SLC25A4	7.24412	7.37274	0.37744	0.0138164	Ast			THAP6	3.14543	3.17412	0.206977	-0.0514046	Oli			HMGCR	5.13835	5.31409	0.185761	0.0969729	Neu
CFAP97	3.81181	3.7436	0.235174	-0.025371	Oli			CDKL2	3.77652	3.79788	0.00912268	0.314677	Neu			COL4A3BP	4.49063	4.45952	0.979878	0.00081983	Mic
SNX25	3.89942	3.90533	0.434309	-0.0197056	End			G3BP2	6.77483	6.81464	0.0403739	0.141006	Mic			FAF2	4.54344	4.55848	0.565836	-0.0196674	End
LRP2BP	3.68906	3.72269	0.00838251	-0.0736745	Neu			USO1	6.36028	6.08684	0.000257776	0.179823	Ast			PCDHB3	2.1045	2.10423	0.883495	0.0122133	End
ANKRD37	3.58855	3.52761	0.406091	0.0532677	End			NAAA	3.63989	3.83686	0.911927	0.00875315	Ast			PCDHB5	3.20773	3.10165	0.672113	-0.0299649	End
UFSP2	4.21474	4.27205	0.158223	-0.0433268	Neu			SDAD1	5.7703	5.74546	0.579607	0.0292158	End			PCDHB6	2.3618	2.28634	0.215631	-0.101476	End
C4orf47	3.66654	3.61015	0.160969	0.0569046	Ast			ART3	4.88319	4.72934	0.561306	0.0954627	Ast			PCDHB7	2.38004	2.23977	0.502044	0.0649579	Oli
CCDC110	2.00289	2.06807	0.743862	0.0127288	Oli			CXCL10	2.22456	1.05293	0.728374	-0.169274	End			PDE8B	4.93421	4.98339	0.647975	0.0207675	End
PDLIM3	3.07591	3.0739	0.2397	0.0382655	Ast			NUP54	4.82758	4.87845	0.196885	-0.0803122	Neu			CLK4	3.99344	4.01711	0.785321	-0.0142682	End
SORBS2	5.08134	5.08762	0.660134	-0.0101083	Mic			SCARB2	7.99728	7.7854	0.468415	0.0341658	Ast			PCDHB15	3.08333	3.07234	0.840632	-0.0126716	Oli
FAM149A	4.4698	4.49334	0.679666	-0.0118845	Neu			FAM47E	2.71501	3.19683	0.0322338	-0.224565	End			RNF130	5.25334	5.1262	0.00769048	0.126913	Mic
CYP4V2	4.37773	4.38792	0.32663	-0.0258885	Oli			FAM47E-STBD1	4.72091	4.9038	0.0307797	-0.200054	Oli			THG1L	2.28281	2.25611	0.745162	-0.0205512	End
KLKB1	3.56692	3.43926	0.173311	0.0762578	End			FAM47E-STBD1	4.37836	4.60899	0.00911672	-0.253499	Oli			ARSB	2.864	2.85327	0.940787	0.00427276	Mic
FAT1	4.13221	4.05053	0.127877	0.0482899	Oli			SHROOM3	2.43941	2.40899	0.625271	-0.047685	End			CLINT1	4.25489	4.18603	0.918161	0.00434939	End
FRG1	6.43034	6.3929	0.0642696	0.0410884	End			SOWAHB	2.64427	2.99924	0.495877	0.0950068	Ast			THBS4	3.69679	3.64061	0.531799	0.0456922	Mic
CCDC127	3.7379	3.69017	0.0873175	0.0340477	Neu			2020-09-11	6.28617	6.2949	0.222063	-0.0662603	Ast			CNOT6	4.40561	4.31149	0.569022	0.0223701	Oli
SDHA	6.34257	6.50147	0.0613356	-0.0438495	Neu			CCNI	8.86063	8.82301	0.191202	0.0904209	End			TTC1	5.78641	5.79376	0.593288	-0.0176606	Ast
PDCD6	4.77101	4.83484	0.00015614	-0.0756469	Mic			CCNG2	5.56288	5.71259	0.0068106	-0.17999	Ast			MSH3	4.58735	4.60411	0.956966	-0.0026042	Oli
AHRR	1.46231	1.64813	0.0819294	-0.0986291	Mic			CNOT6L	4.6145	4.43841	0.111394	0.0717473	Oli			RASGRF2	5.09055	5.34277	0.126228	0.0949166	Mic
EXOC3	5.37317	5.47543	0.161525	-0.0279094	Neu			MRPL1	6.05787	6.37202	0.130477	-0.104324	Ast			GABRG2	6.52105	6.65158	0.726831	0.0187623	End
SLC9A3	1.85233	1.94617	0.0152736	-0.147871	Neu			FRAS1	2.2235	2.29373	0.0145886	0.316896	Neu			CCNG1	5.37525	5.20535	0.588361	-0.0365015	End
CEP72	2.89532	2.9714	0.320587	0.0285096	Ast			ANXA3	4.1034	3.6028	0.324537	0.127292	Ast			POLR3G	2.35746	2.3279	0.584905	0.0293329	End
TPPP	7.67391	7.6612	0.730056	0.00660512	Neu			BMP2K	4.48823	3.89376	0.205233	0.0696945	End			DROSHA	3.99544	4.01737	0.944914	-0.00298435	Ast
ZDHHC11B	6.32653	6.0944	0.101401	0.102115	Neu			PAQR3	5.123	4.90169	0.777181	0.0117835	Oli			CDH6	2.3931	2.47605	0.48569	0.0497484	Oli
ZDHHC11	3.59528	3.3912	0.215116	0.0942257	Neu			ANTXR2	2.19718	1.55184	0.24476	0.117188	End			LMNB1	2.59974	2.6618	0.0980082	-0.129215	Oli
BRD9	4.63285	4.67935	0.0454024	-0.0536128	Mic			PRDM8	5.5299	5.78756	0.119405	0.189692	End			ARRDC3	4.88144	4.8648	0.568363	-0.0825462	Oli
NKD2	3.22804	3.41325	0.509082	-0.0239312	Neu			PRKG2	2.02811	1.93319	0.512735	0.095115	Neu			GOLPH3	5.55366	5.42382	0.297165	0.0423174	Oli
SLC12A7	4.49489	4.2716	0.0411401	0.0811538	Ast			RASGEF1B	2.91128	3.2404	0.0243922	-0.213292	Oli			SUB1	5.34614	5.66633	0.195976	-0.112482	Oli
CLPTM1L	4.89312	4.90417	0.01273	-0.0323022	Oli			HNRNPD	6.51593	6.67405	0.0465873	-0.0956347	Ast			FAM172A	4.60303	4.56943	0.46401	-0.0213098	Oli
LPCAT1	5.04693	5.09259	0.000706481	-0.0527306	Oli			HNRNPDL	8.20175	8.23409	0.157469	0.0792939	Ast			TARS	4.15725	4.13859	0.535207	0.0421743	Oli
MRPL36	4.8334	4.90375	0.120327	-0.0423351	Neu			ENOPH1	8.26863	8.31396	0.910362	-0.00410815	End			LNPEP	4.94313	4.90392	0.798786	0.00876717	Neu
NDUFS6	7.2989	7.38911	0.981592	-0.000427088	Ast			TMEM150C	6.25747	6.30411	0.0863924	-0.172521	Ast			PDE4D	3.89735	4.01357	0.888584	0.00571479	End
ICE1	4.61904	4.64012	0.474267	-0.0108161	Oli			SCD5	9.08787	9.01233	0.444011	-0.0422315	Oli			RAD1	3.52021	3.61325	0.147643	-0.0584109	Oli
MED10	6.18313	6.2301	0.545678	-0.0114952	Oli			SEC31A	5.61978	5.57986	0.127208	0.0607311	End			BRIX1	2.72776	2.82769	0.0751034	-0.0770298	Oli
UBE2QL1	6.69484	6.79839	0.0348293	0.0524332	Ast			THAP9	3.42226	3.36159	0.440171	0.062448	Ast			SLC12A7	3.29949	3.13824	0.590174	-0.0339556	Oli
NSUN2	4.95005	5.10436	0.00144054	-0.104862	Neu			LIN54	3.88591	4.08663	0.0287677	-0.119519	End			RAD50	4.59466	4.62592	0.252046	0.0481555	Neu
SRD5A1	4.23059	4.38155	0.222008	-0.0240749	Mic			COPS4	6.15461	6.12447	0.169693	0.0859503	End			IL5	0.831938	0.814233	0.65609	-0.0638116	Oli
TENT4A	4.20291	4.2637	0.211383	-0.0250446	Oli			COQ2	3.09981	2.98836	0.713004	-0.0263811	Oli			ST8SIA4	2.41997	2.39509	0.704678	-0.0262174	End
ADCY2	6.17656	6.21258	0.281993	-0.0232363	Oli			HPSE	1.30015	1.14296	0.483387	0.0907802	Neu			GNPDA1	4.58194	4.6467	0.209053	0.0606978	Mic
C5orf49	4.81261	4.72351	0.423153	0.0265141	Neu			HELQ	3.74501	3.7298	0.668845	0.018188	Ast			PCDH12	2.11769	2.11693	0.619848	-0.031048	Oli
MTRR	4.21848	4.19363	0.175806	-0.0255909	Mic			MRPS18C	4.73316	4.85134	0.0143563	-0.118616	End			SKP1	5.07512	5.30351	0.150393	-0.0947881	Oli
FASTKD3	3.21095	3.28782	0.189608	-0.0343122	Neu			FAM175A	3.86586	4.1342	3.08051e-05	-0.199011	End			NUP155	3.77645	3.85891	0.461787	-0.0319173	Mic
SEMA5A	3.4973	3.507	0.0309027	-0.0706091	Ast			AGPAT9	1.55141	1.95916	0.693783	0.0561398	Mic			PPP2CA	5.88658	6.02319	0.0976122	-0.0691568	End
ATPSCKMT	4.16436	4.14662	0.469654	-0.0223444	Mic			CDS1	5.32806	5.55596	0.968856	-0.00324146	Ast			FGF1	6.79118	6.42972	0.518762	0.0330819	End
CCT5	5.09363	5.1835	0.183902	-0.0536154	Ast			WDFY3	6.03008	5.78652	0.0423287	0.105408	Mic			NR3C1	5.09604	5.04334	0.422801	0.0336927	Mic
CMBL	5.3135	5.2682	0.453795	0.0161538	End			ARHGAP24	4.28119	4.55438	0.683432	0.0444964	Ast			C5orf15	4.79476	4.7716	0.821635	-0.0108861	Ast
2020-03-06	6.72364	6.72985	0.840028	-0.00261077	Neu			MAPK10	6.49393	6.51029	0.147917	0.088189	Mic			PPWD1	4.47193	4.60132	0.545793	-0.0377739	Mic
ANKRD33B	3.97385	4.0814	0.117062	-0.0440059	Oli			PTPN13	5.39274	4.8818	0.674948	0.0492229	End			LIFR	6.18333	5.98488	0.642525	0.0219758	End
DAP	5.56434	5.46009	0.180095	0.0271808	Oli			C4orf36	2.52797	2.71297	0.000114454	-0.270722	Neu			TRIM23	5.66457	5.77662	0.872888	-0.0073598	End
CTNND2	7.98617	7.94624	7.63532e-05	0.0681131	Oli			AFF1	4.96209	4.34057	0.000518357	0.200104	End			TRAPPC13	3.44967	3.66403	0.767968	-0.0150015	Oli
TRIO	5.93857	5.99441	0.0519967	0.0298395	Ast			KLHL8	3.9731	3.86691	0.316757	0.074606	End			SEC24A	3.64068	3.65526	0.322709	-0.0520953	Ast
OTULINL	2.46369	2.37078	0.021591	0.0673259	Mic			HSD17B13	2.01459	2.24549	0.586297	0.0794415	Oli			TXNDC15	5.24878	5.27295	0.325771	-0.0479202	Oli
OTULIN	2.95593	2.8638	0.710982	-0.00695696	Neu			HSD17B11	6.35658	6.22445	0.466609	0.0490913	Oli			TTC33	3.82569	3.77191	0.76868	0.025186	End
ANKH	5.9574	5.97535	0.697988	-0.00556583	Ast			NUDT9	6.257	6.09271	0.0105556	0.196927	Neu			RARS	5.4279	5.40617	0.300233	-0.0427525	Mic
FBXL7	4.69684	4.51091	0.0283136	0.0577611	Oli			SPARCL1	12.3892	11.8535	0.00736631	0.315808	Oli			WWC1	3.98871	3.80836	0.256023	0.0555843	Oli
2020-03-11	3.01038	3.17343	0.383566	-0.0260926	Oli			MEPE	3.07736	3.35401	0.228803	0.281931	Oli			H2AFY	3.46466	3.46153	0.332021	-0.0340588	Mic
ZNF622	6.1501	6.25232	0.379453	0.0226399	End			SPP1	10.3981	9.15447	4.46296e-05	0.777533	End			TCERG1	4.27041	4.42161	0.236233	-0.0618953	Mic
RETREG1	6.68141	6.65016	0.049683	0.0513985	Neu			PKD2	5.3021	5.09944	0.607812	-0.0310697	Ast			DPYSL3	5.51493	5.37909	0.567308	0.0304718	Oli
MYO10	6.45642	6.20216	0.00180217	0.0838321	Neu			ABCG2	5.70056	5.1003	0.118166	-0.271331	Oli			SMAD5	4.44114	4.25629	0.864258	-0.00689473	Oli
BASP1	10.8339	10.9608	0.00116768	0.0818192	Ast			PPM1K	6.68894	6.56452	0.595166	-0.031879	Oli			CSNK1A1	4.9371	4.93639	0.672879	0.0155934	Oli
CDH18	5.10893	5.22355	0.142202	0.0451884	Ast			HERC6	3.8264	4.09002	0.79363	-0.034094	Ast			HMGXB3	4.44098	4.49877	0.990798	-0.00047153	Neu
CDH12	3.06601	3.15758	0.164164	0.0423395	Ast			HERC5	3.28267	2.90153	0.227639	0.117725	End			ERGIC1	3.33265	3.20773	0.387427	0.0352018	Mic
CDH10	5.74365	5.83433	0.684724	0.00889766	Ast			PYURF	8.60966	8.29725	0.0502714	0.146242	Oli			PDGFRB	4.60144	4.46157	0.722074	0.0257277	Oli
CDH9	3.41684	3.74058	0.501849	-0.0203099	Neu			HERC3	6.35733	6.2792	0.0223512	0.0758781	Oli			ATP6V0E1	5.47668	5.13455	0.385415	0.0542221	Mic
CDH6	2.9534	2.83049	0.00234468	0.0860199	End			PIGY	7.89538	7.74287	0.634419	0.0208804	Oli			BNIP1	2.75641	2.8348	0.419411	0.0551299	Mic
DROSHA	4.87964	4.95888	0.0674573	-0.0279029	Neu			NAP1L5	7.98146	8.60157	0.49108	-0.0453661	Ast			CPEB4	5.62723	5.61628	0.114507	-0.06471	Ast
C5orf22	4.63984	4.75213	0.131629	-0.0283707	Oli			FAM13A	4.47436	4.62466	0.0841252	0.096577	Neu			HRH2	2.69829	2.87829	0.140659	-0.129036	Ast
PDZD2	5.40307	5.4148	0.386348	-0.0266257	Oli			TIGD2	3.23761	3.10997	0.577963	0.0673417	Oli			DBN1	5.24902	5.25826	0.023871	0.066689	End
GOLPH3	6.32791	6.18184	0.0169836	0.049166	Oli			GPRIN3	2.25889	2.42343	0.656489	-0.0605161	Oli			ZNF346	3.86692	3.90231	0.939989	0.00309625	Oli
MTMR12	4.65087	4.6334	0.294676	0.0206467	End			SNCA	7.70938	8.00405	0.083697	0.114498	Ast			UNC5A	5.55592	5.69931	0.929291	0.0114262	Ast
ZFR	6.75695	6.67545	0.00436459	0.0534687	Oli			GRID2	1.90128	2.19749	0.706435	-0.0544227	End			EHHADH	1.82439	1.85617	0.301461	-0.0816209	Oli
SUB1	6.25951	6.38384	0.000530016	-0.0665648	Mic			SMARCAD1	5.0168	4.72579	0.00301647	0.150474	Oli			CNTN3	4.60627	4.7128	0.602472	0.0497281	Oli
TARS	4.81781	4.80729	0.308552	-0.0268045	End			HPGDS	2.26604	1.96162	0.411616	-0.135389	End			SMC4	1.55948	1.47477	0.316787	-0.0542556	Mic
C1QTNF3	2.52804	2.35008	0.00122202	0.105205	Ast			PDLIM5	5.46152	4.70695	0.689034	0.022011	End			SELENOK	5.05374	4.9804	9.05291e-05	-0.219877	Neu
RAI14	2.80854	2.59427	0.489328	0.0185037	Neu			BMPR1B	5.10558	4.24537	0.0637602	-0.128088	End			ACTR8	4.76352	4.82974	0.468399	0.0367708	Oli
RAD1	4.21559	4.24781	0.584518	0.0104389	Ast			UNC5C	4.26216	4.24911	0.318367	0.0737484	Ast			TBCCD1	3.19005	3.16155	0.285124	0.0518001	Ast
BRIX1	3.86996	3.89122	0.0612105	-0.0348964	End			RAP1GDS1	6.49973	6.81203	0.476877	-0.0345959	End			TIMMDC1	5.20163	5.03012	0.289675	0.0410163	Oli
DNAJC21	5.07886	4.96188	0.00204562	0.0534147	Oli			TSPAN5	6.06087	6.34632	0.876404	-0.00647987	End			CRBN	4.6505	4.6486	0.385253	0.0262694	Oli
SPEF2	3.15391	3.17303	0.806143	-0.00629204	End			EIF4E	4.45462	5.07001	8.0932e-05	-0.224211	End			BCL6	4.65596	4.34971	0.776107	-0.0292301	Oli
LMBRD2	5.42111	5.43471	0.816612	-0.00415404	Oli			METAP1	5.02117	5.10315	0.0536617	0.0866797	End			ARL6	3.83267	4.00311	0.733042	-0.0191211	Mic
SKP2	3.77426	3.73695	0.547221	0.0126879	Neu			ADH5	6.74156	6.58395	0.327452	-0.0369867	Ast			NPHP3	1.23367	1.1315	0.581254	0.0363849	Mic
NADK2	6.09434	6.01513	0.195741	0.0247288	Oli			ADH1B	1.82313	1.13045	0.334805	0.209405	End			CD86	1.98935	1.40292	0.0130994	0.252575	Ast
RANBP3L	5.68645	5.44947	0.0258773	0.128492	Oli			TRMT10A	2.70522	2.97405	0.00166208	-0.223893	Neu			AMOTL2	5.14797	4.97969	0.646569	-0.0216059	End
SLC1A3	9.30409	9.20267	0.261984	-0.0394895	Oli			LAMTOR3	6.26638	6.47066	0.0120718	-0.100577	Ast			NIT2	3.21571	3.41139	0.148566	-0.0664554	Oli
NIPBL	5.14753	5.01231	0.0124795	0.0348067	Neu			DNAJB14	4.922	4.99561	0.678783	-0.0246087	Ast			FAM162A	5.00828	5.2725	0.0128607	-0.148397	Oli
CPLANE1	4.07833	4.15636	0.192199	-0.0272518	End			H2AFZ	7.91979	7.9062	0.0116846	0.173378	End			OGG1	2.58274	2.52647	0.396486	0.0445453	Neu
NUP155	3.41375	3.55718	0.372493	-0.0193997	Neu			DDIT4L	4.8718	3.51142	0.0831013	0.355444	Oli			KPNA1	4.20886	4.32222	0.461034	-0.0202546	Oli
WDR70	4.34525	4.33272	0.148415	0.0306406	Ast			EMCN	3.54748	2.85516	0.872475	0.0178068	End			PCCB	4.01483	4.05532	0.0959179	-0.103194	Oli
LIFR	5.16169	5.04767	0.632653	0.0112552	Ast			PPP3CA	8.36933	8.59843	0.341886	0.0519413	End			UBE3A	5.13776	5.26795	0.505929	-0.0246104	End
OSMR	3.54216	3.46728	0.645463	-0.0276176	End			SLC39A8	4.04523	3.28177	0.745783	0.0276685	Oli			ARMC8	3.96992	3.96939	0.670886	-0.0119225	Oli
RICTOR	4.61162	4.50628	0.177472	0.0225883	Neu			NFKB1	4.00129	3.54744	0.000725853	0.209322	Ast			CEP70	4.7117	4.65628	0.745867	0.0140814	End
FYB1	3.57566	3.40818	0.974996	0.00138385	End			MANBA	3.34729	3.33462	0.696059	-0.0198688	Ast			RBP2	1.45307	1.71158	0.625018	-0.0668069	End
DAB2	2.7469	2.65912	0.34914	-0.0249536	Mic			UBE2D3	6.75437	6.62038	0.138817	0.0624943	Mic			RBP1	2.71054	2.82472	0.0839084	-0.175063	Ast
TTC33	2.8995	2.9234	0.390312	-0.0242851	End			CISD2	6.61658	6.65277	0.467275	0.0356399	Oli			SLC25A36	4.564	4.81891	0.0864877	-0.0905047	Oli
PRKAA1	4.71386	4.63718	0.255213	0.0263222	Ast			SLC9B1	4.15055	4.13255	0.0734132	0.13827	Neu			RNF7	4.18915	4.1801	0.828752	-0.009093	End
RPL37	8.13245	8.07478	0.780262	0.00527447	Mic			SLC9B2	5.78373	5.58069	0.163648	0.162294	End			TFDP2	3.74457	3.61457	0.0356828	0.100326	Mic
PLCXD3	4.20173	4.24194	0.0535154	0.0590576	End			BDH2	6.41143	5.82375	0.0935304	0.155128	End			XRN1	4.05588	4.0436	0.230058	-0.0495589	End
OXCT1	6.314	6.57033	0.173236	-0.0361895	Neu			CXXC4	4.03601	4.12194	0.182414	0.12328	End			KAT2B	5.84052	5.5811	0.625956	0.0193106	End
C5orf51	5.34746	5.28586	0.260466	0.0169039	Neu			TET2	3.08097	2.96979	0.143038	-0.0624787	Ast			BCHE	2.93731	2.5886	0.296044	0.116886	Mic
FBXO4	2.78574	2.86202	0.00183257	-0.0953113	Neu			PPA2	5.21819	5.3815	0.00889603	-0.170217	Mic			SERPINI2	0.887235	0.872103	0.822538	0.0329721	Mic
CCDC152	2.75234	2.66876	0.167787	0.0482581	Ast			ARHGEF38	1.81136	1.98254	0.84679	-0.0138653	Oli			PDCD10	4.49167	4.45596	0.111471	-0.0508617	Ast
SELENOP	3.33159	3.04353	0.99657	-0.000248359	Ast			INTS12	4.34377	4.22354	0.0084376	0.164365	Neu			WNT5A	2.15279	2.0897	0.303453	-0.0872804	Mic
ZNF131	4.27992	4.24536	0.961275	0.000659696	Neu			GSTCD	2.89211	2.88589	0.161542	-0.114935	Oli			PFKFB4	2.39281	2.31526	0.644853	0.0259848	Ast
NIM1K	4.89354	4.87453	0.000436912	0.0708197	Neu			NPNT	3.37503	1.92051	0.000585234	0.70488	End			COL7A1	2.46627	2.60952	0.235812	-0.115959	Oli
HMGCS1	5.40648	5.6651	0.0152771	-0.127555	Neu			TBCK	4.12328	4.02778	0.0763974	0.0983247	Oli			FGF12	5.56446	5.82858	0.400617	-0.0414791	End
CCL28	1.5956	1.66822	0.600935	0.020747	End			AIMP1	6.09875	6.02626	0.0407111	-0.0817395	Oli			PRKAR2A	4.29049	4.28278	0.331229	-0.0331305	End
TMEM267	3.99777	4.0069	0.229586	-0.0272874	Neu			DKK2	1.39557	0.900325	0.00624719	0.554535	Ast			HES1	3.50679	3.33594	0.99652	0.00058572	Oli
C5orf34	1.70592	1.86067	0.0383417	-0.0923536	Neu			PAPSS1	7.25343	7.23257	0.00671932	0.0969265	Ast			USP4	4.42322	4.45778	0.695559	-0.0147926	Oli
PAIP1	6.20419	6.16517	0.157906	0.0242985	Mic			SGMS2	2.89345	3.08781	0.056896	-0.253628	Oli			ACAP2	4.21573	4.22619	0.913525	-0.00407426	Mic
NNT	5.55444	5.62811	0.00566353	-0.0510765	Neu			CYP2U1	4.43619	4.20596	0.821745	0.0130649	Oli			ECT2	2.65683	2.51087	0.289952	-0.0781512	Mic
MRPS30	5.03822	5.1904	0.499859	-0.00954233	Ast			HADH	6.09236	5.6904	0.0612933	0.0802944	End			GNAI2	5.08142	4.83869	0.556038	-0.0296267	Mic
HCN1	4.32815	4.49714	0.895619	-0.00253399	Ast			LEF1	3.15045	2.77124	0.724762	-0.0383771	Ast			TFG	4.13332	4.09881	0.341381	0.0364239	End
EMB	2.60849	2.58719	0.694571	-0.0117075	Oli			RPL34	8.60571	8.9516	0.00072451	-0.211986	Oli			HYAL1	2.50284	2.45918	0.316836	0.0960109	Oli
PARP8	3.82558	3.87635	0.65709	0.0072413	Ast			OSTC	6.47585	6.31053	0.182435	0.0747393	Neu			TUSC2	4.88414	5.03848	0.267276	-0.0650151	Oli
ITGA1	2.59163	2.50477	0.558707	-0.0191957	Ast			ETNPPL	8.38007	7.85238	0.222182	-0.112528	Oli			NPRL2	3.88985	3.96485	0.680134	-0.0228109	Neu
PELO	3.98208	3.99283	0.356028	0.018164	Oli			SEC24B	5.38348	5.08736	3.80918e-07	0.24876	Oli			RPL24	7.04498	6.97796	0.73191	-0.0150707	Neu
ITGA2	2.36907	2.30176	0.259059	-0.0379009	Ast			CCDC109B	2.89206	2.92074	0.812446	0.0371872	End			CYB561D2	2.71684	2.73221	0.826036	-0.0191418	Oli
MOCS2	5.94796	5.95672	0.282581	0.0191467	Mic			CASP6	3.97603	3.49622	0.115762	0.166628	End			C3orf14	4.08754	4.20802	0.769783	0.0122176	Oli
NDUFS4	6.94655	7.03195	0.526663	-0.01912	Neu			PLA2G12A	5.75512	5.73573	0.0285912	-0.106683	Oli			FXR1	4.54375	4.46516	0.906716	-0.00549939	Neu
ARL15	4.82358	4.84691	0.369762	0.021438	End			CFI	3.70312	2.50163	0.0864631	0.265788	Ast			CBLB	1.61672	1.53124	0.330573	0.0550379	Neu
HSPB3	3.84898	4.10927	0.0810458	-0.0948604	End			GAR1	5.33756	5.34412	0.732833	-0.0222157	Mic			BBX	4.57992	4.40938	0.37555	-0.0309389	End
SNX18	3.69097	3.57764	0.602134	-0.0119321	Ast			RRH	1.95612	1.99967	0.189218	0.248703	End			IFT57	4.38914	4.4201	0.316984	0.0588957	Mic
CCNO	3.39278	3.69225	0.0176018	-0.0967779	Ast			EGF	1.40693	0.828006	0.0139453	0.506564	End			GNB4	3.95317	3.80008	0.936694	-0.00457217	Oli
DHX29	5.1773	5.15215	0.763903	0.00539463	Mic			ELOVL6	4.17434	4.41973	0.59359	-0.0275925	End			IQCG	2.48272	2.47723	0.696834	0.024637	Ast
MTREX	4.77129	4.79708	0.424768	-0.0117019	Neu			C4orf32	4.18615	4.46236	0.379835	-0.0760044	End			GBE1	2.81503	2.74653	0.570463	0.0340884	End
PLPP1	5.69692	5.57156	0.00445946	0.0922924	Oli			AP1AR	5.61264	5.65337	0.639612	0.0245544	Ast			UMPS	3.11667	3.16853	0.591225	0.0237368	Oli
SLC38A9	2.78085	2.78597	0.18531	-0.0260287	Oli			TIFA	3.20458	2.82915	0.0010042	0.476521	Neu			NCBP2	4.59787	4.4979	0.29135	-0.0564882	End
IL6ST	6.72733	6.62172	0.39217	-0.0144528	End			ALPK1	1.53595	1.11166	0.357623	0.111491	Mic			SNX4	4.94209	5.01504	0.210786	-0.0758019	Neu
MAP3K1	2.71219	2.59323	0.861654	-0.00453109	End			NEUROG2	0.715662	1.0692	0.887497	0.0367622	End			FRMD4B	3.50086	3.1257	0.0912318	0.0715043	End
SETD9	2.10875	2.00652	0.478391	-0.0347685	Ast			C4orf21	2.12556	2.26346	0.741295	-0.0404844	Oli			SLC41A3	4.49108	4.64984	0.581412	0.0247491	Oli
MIER3	3.52963	3.506	0.147858	-0.0317067	Ast			LARP7	5.62033	5.5923	0.277848	-0.0951265	Neu			ROPN1B	0.478081	0.725334	0.167435	-0.183554	End
GPBP1	6.32038	6.2987	0.10951	-0.0200689	Ast			ANK2	7.47053	7.45374	0.0158211	0.101632	Ast			PLXNA1	5.03484	5.14462	0.926856	0.00481825	Ast
PLK2	6.01715	6.16437	0.811063	0.00592443	Ast			CAMK2D	6.28022	6.65786	0.879784	0.013259	Ast			ATP6V1A	7.47648	7.71209	0.761933	0.0110221	Oli
RAB3C	5.67912	5.8487	0.999309	-1.57254e-05	Ast			ARSJ	1.45354	1.16084	0.0543704	0.275531	Oli			ABTB1	4.14342	4.16263	0.549546	0.0383137	Ast
PDE4D	3.96333	3.98612	0.683758	0.0074188	Neu			UGT8	7.46372	7.28529	0.00172994	0.334349	Ast			PODXL2	6.41221	6.60347	0.958542	-0.00293033	Oli
ELOVL7	4.87453	4.68775	0.388989	-0.0258767	Ast			TRAM1L1	5.25074	5.44714	0.195908	-0.154535	Ast			CSPG5	5.47944	5.67462	0.817439	0.0196159	Oli
ERCC8	2.93883	2.88274	0.350373	-0.0198755	Oli			NDST3	2.32399	3.25831	0.034003	-0.178504	Ast			KLHL18	3.83509	3.8937	0.220976	0.0415171	End
NDUFAF2	6.73567	6.79762	0.089213	0.0322773	Ast			METTL14	4.52938	4.44123	0.0410816	0.078312	Ast			SCAP	5.19233	5.16516	0.824433	0.00780486	Mic
SMIM15	5.33524	5.26449	0.33089	0.0157943	Neu			SEC24D	2.8695	2.8178	0.0243955	0.183675	Oli			EFCC1	0.814996	0.763498	0.47987	0.0952932	Mic
ZSWIM6	4.77732	4.746	0.681121	-0.0102288	Ast			SYNPO2	3.461	3.43508	0.0354564	0.228174	Oli			KIAA1257	0.632583	0.848673	0.0903437	-0.156535	Oli
KIF2A	5.01316	4.98768	0.950106	0.00182208	Neu			USP53	3.92493	3.34331	0.310133	0.0880915	End			NEK11	3.42467	3.46289	0.992285	0.000649041	End
DIMT1	5.66889	5.61761	0.982881	-0.000331257	Neu			C4orf3	8.76092	8.85679	0.0549526	-0.124596	Oli			MRPL3	5.01633	5.09641	0.441957	-0.0306158	End
IPO11	3.26917	3.35187	0.00975072	-0.0553723	Oli			PDE5A	2.8957	2.5861	0.466533	0.0557808	Ast			PLSCR4	5.20871	4.79504	0.568215	0.0386561	Oli
HTR1A	1.83332	1.87958	0.260664	0.0787855	End			MAD2L1	2.48426	3.06635	0.0851029	-0.155922	Ast			HEMK1	1.47898	1.38408	0.725002	0.021293	End
RNF180	3.31616	3.29527	0.328865	0.0187453	End			PRDM5	1.78451	1.77744	0.278556	-0.101762	Oli			MAPKAPK3	3.47306	3.41488	0.0482996	-0.118331	Ast
RGS7BP	3.88503	4.06138	0.855184	0.00744712	Neu			ANXA5	7.96426	7.31848	0.122882	0.0980969	End			ACVR2B	3.14186	3.0896	0.988554	0.000739227	Mic
SREK1IP1	4.98696	4.86127	0.109373	0.0444273	Neu			TMEM155	5.8087	6.04989	0.18546	0.249459	Mic			WDR48	4.77245	4.77929	0.517787	0.0215632	Oli
CWC27	5.98519	5.8958	0.0543139	0.0382619	Oli			EXOSC9	4.4164	4.7368	0.0113209	-0.165705	Ast			COMMD2	3.84685	3.81719	0.581528	-0.024932	Oli
PPWD1	5.27034	5.30708	0.136352	-0.0261653	Oli			CCNA2	4.09296	4.28667	0.816753	0.0289645	End			GORASP1	4.37071	4.36299	0.878329	-0.0067948	Ast
TRIM23	5.56627	5.61222	0.165627	-0.0188016	Oli			BBS7	5.14856	5.25336	0.0159663	0.14605	Mic			PEX5L	6.00574	6.01916	0.724226	0.0162455	Neu
SHLD3	2.41274	2.41357	0.507637	-0.025661	Ast			TRPC3	1.36031	1.65457	0.714501	-0.0549	End			RRP9	3.48654	3.57946	0.474898	-0.053748	End
TRAPPC13	3.77443	3.907	0.107714	-0.0364617	End			KIAA1109	6.23921	5.87153	0.0484937	0.149497	Ast			ABCC5	4.89931	4.95938	0.694197	0.0219323	Ast
SGTB	5.71777	5.93945	0.499085	-0.0230875	Neu			BBS12	3.22152	3.24218	0.427635	0.0640421	End			ABHD14B	2.90263	2.88457	0.814543	0.0144273	Neu
NLN	3.94994	4.00137	0.91997	-0.00163597	Mic			FGF2	6.06778	4.94052	0.00425152	0.347551	Oli			EIF1B	5.31944	5.47183	0.0590451	-0.128323	Mic
ERBIN	6.50838	6.1942	0.000183575	0.10032	Neu			NUDT6	4.03213	3.69976	0.337115	0.0695989	End			ARHGEF26	4.15587	3.86744	0.633322	-0.0260162	Oli
SREK1	5.77474	5.66138	0.00565284	0.0730459	Ast			SPATA5	2.37176	2.24761	0.624082	-0.0323677	Ast			KLHL24	6.23524	6.117	0.234625	0.0515808	End
MAST4	5.75057	5.77449	0.36369	0.0196679	Ast			SPRY1	3.37215	3.28211	0.337723	-0.0930293	Oli			PLCH1	3.47806	3.7255	0.883302	-0.0118299	Neu
PIK3R1	6.9296	6.93089	0.273225	0.0172235	End			ANKRD50	3.66531	3.70745	0.631458	-0.0318615	Ast			VIPR1	2.62645	2.91347	0.178275	-0.103195	Ast
SLC30A5	3.89198	3.9256	0.322052	-0.0157479	End			FAT4	2.73586	2.45877	0.698562	-0.0418637	Ast			DNAH1	3.28538	3.496	0.319796	-0.0946467	Oli
CCNB1	3.43957	3.63075	0.580199	-0.0147794	Ast			INTU	3.36259	3.28274	0.00397988	-0.212286	Oli			SSR3	5.91748	5.88977	0.0870587	-0.0667719	End
CENPH	2.08707	2.19712	0.403092	-0.0331219	Neu			HSPA4L	4.95232	5.19755	0.381253	0.0981165	Mic			ZBTB47	5.89009	5.717	0.135968	0.0841152	Oli
MRPS36	5.66317	5.71834	0.0761074	-0.0377166	Ast			PLK4	0.889113	1.5203	0.25151	-0.200826	Mic			NKTR	4.43563	4.40847	0.723884	-0.0229618	End
CDK7	4.70926	4.76082	0.75745	-0.00486729	End			MFSD8	4.20422	4.28715	0.161803	-0.107871	Ast			CLCN2	1.93603	1.96215	0.958334	0.0030802	Ast
CCDC125	2.96426	2.92664	0.47991	-0.0153546	Mic			C4orf29	3.33356	3.53323	0.000695832	-0.217569	Neu			FOXP1	3.69678	3.75082	0.486285	-0.0285508	End
AK6	4.72978	4.74293	0.43224	-0.0165923	Mic			LARP1B	3.50244	3.88645	0.0355662	-0.128042	Oli			EIF4G1	5.88248	5.81993	0.345517	-0.0257618	End
TAF9	5.48918	5.59223	0.105449	-0.0439508	Neu			PGRMC2	6.19879	6.16681	0.388778	0.0317709	End			SPCS1	3.87802	3.96403	0.103114	-0.133793	End
RAD17	4.33399	4.33826	0.635559	-0.00821503	Mic			JADE1	4.20699	4.48229	0.0402282	-0.116082	Mic			NEK4	4.21238	4.09587	0.0511483	0.0672846	Mic
GTF2H2C	1.87755	1.85247	0.860333	0.00561113	End			SCLT1	2.88921	3.40239	0.000678847	-0.26776	Oli			SLC4A3	4.98467	4.98304	0.0531182	0.107035	Ast
SMN2	3.77073	3.61844	0.71447	0.0458273	Ast			C4orf33	2.86138	3.26537	0.00530026	-0.225404	End			INO80D	3.58681	3.49547	0.579868	0.0216568	Neu
SMN1	3.57769	3.54082	0.563115	0.0194297	Neu			PCDH10	6.29166	6.14755	0.151079	0.116731	Mic			EEF1B2	6.52507	6.47547	0.0934263	-0.0962501	Mic
GTF2H2	1.71965	1.59247	0.194451	0.142171	Mic			PCDH18	2.36265	1.54465	0.00616887	0.352369	End			ADAM23	5.24818	5.47533	0.308241	0.0588861	Oli
BDP1	5.52769	5.52372	0.302659	0.0282381	Ast			SLC7A11	5.72512	4.65148	0.556936	-0.0702112	Oli			DGUOK	4.07007	4.09829	0.39917	-0.0437423	End
MCCC2	4.85875	4.95631	0.00285423	-0.0629674	Mic			CCRN4L	4.22528	4.33995	0.79728	0.0284999	Ast			MOB1A	4.73283	4.48426	0.446514	-0.0348189	Oli
CARTPT	6.01191	6.4653	0.690265	-0.0400537	End			ELF2	4.27626	4.20508	0.694384	-0.0164073	Ast			KANSL3	4.39634	4.3816	0.750174	-0.0125098	End
MAP1B	11.2956	11.219	0.0126474	0.0952922	Ast			MGARP	3.88004	4.00563	0.565172	0.0667863	Oli			LMAN2L	4.08952	3.93752	0.0672941	0.129454	Oli
MRPS27	5.23163	5.41934	0.585381	-0.0107759	Neu			NDUFC1	7.2727	7.47672	8.76854e-05	-0.148348	Oli			RTKN	4.96688	4.74997	0.44874	0.0432052	End
PTCD2	2.57334	2.7004	0.00634472	-0.0649035	Neu			NAA15	4.25389	4.15318	0.252528	0.0493006	Ast			TTL	3.78083	3.7135	0.865618	-0.00863698	Oli
ZNF366	2.53917	2.44352	0.0805388	0.0997623	Mic			RAB33B	4.10544	4.10827	0.889606	0.00825481	Neu			PIKFYVE	4.7659	4.71503	0.380952	0.022915	Oli
TNPO1	5.16696	5.05028	0.238776	0.0149044	Neu			SETD7	4.86146	4.66776	0.753954	-0.0223778	End			KCNIP3	4.13639	4.29534	0.983292	0.00176774	Neu
FCHO2	4.20925	4.12857	0.322358	0.020617	Neu			MGST2	4.31869	4.3536	0.0830325	-0.141528	Ast			FAHD2A	3.54562	3.63544	0.362385	-0.0392258	Ast
BTF3	7.9278	7.90877	0.223736	0.0153462	Oli			MAML3	2.0419	2.0556	0.31521	-0.0850067	Ast			NCL	5.92643	5.7805	0.161087	-0.0711762	Oli
ANKRA2	4.44246	4.42284	0.268843	-0.025771	Ast			SCOC	6.9336	7.21898	0.0113206	-0.127263	Ast			ACTR1B	6.72156	6.95127	0.578548	-0.0332746	Oli
UTP15	2.86515	2.84504	0.976435	-0.000673396	Mic			CLGN	2.49502	2.79866	0.677207	0.0547048	Mic			SLC35F5	4.0698	3.96749	0.391736	-0.0416756	Oli
ARHGEF28	2.40477	2.51981	0.619115	-0.0135785	Mic			ELMOD2	3.79843	3.94382	0.198541	-0.0688424	Mic			ACTR3	4.10315	4.03637	0.782278	-0.0172153	Mic
ENC1	8.65875	8.81288	0.130135	0.0400671	End			TBC1D9	4.95283	5.58569	0.561414	0.0409002	End			STEAP3	2.17877	1.92845	0.200807	-0.161334	Ast
HEXB	4.67095	4.81376	0.116297	-0.0286662	Ast			RNF150	3.3144	3.6519	0.881431	-0.0115329	End			EPB41L5	4.38758	4.3966	0.337862	-0.0436697	Oli
GFM2	4.04552	4.21502	0.00888458	-0.0817828	Neu			ZNF330	5.81923	5.71475	0.021049	0.142407	Ast			SF3B6	4.77276	4.78436	0.663184	-0.0278067	Ast
NSA2	5.45227	5.46618	0.455928	0.0201722	Oli			INPP4B	2.60685	2.75142	0.28144	0.10676	Oli			TP53I3	2.41514	2.18937	0.0256065	0.202847	Oli
FAM169A	3.07331	3.14461	0.709636	-0.0149536	Neu			USP38	4.2309	3.93753	0.0228629	0.144932	Oli			DNAJC27	3.84019	3.98187	0.335892	0.0446225	Mic
GCNT4	3.14691	3.31619	0.0680369	-0.0742034	Oli			GAB1	5.62357	5.28445	0.122148	0.108901	Ast			POMC	0.917664	0.448483	0.074116	0.323877	Mic
HMGCR	5.52411	5.62176	0.204865	-0.0385999	Mic			SMARCA5	6.25287	6.10912	0.546134	-0.022584	Ast			STAM2	4.54144	4.45722	0.343532	-0.039936	Ast
COL4A3BP	5.57824	5.58939	0.412048	0.0105445	Mic			GYPE	1.05103	1.64944	0.0643613	-0.258258	Ast			GPD2	5.09424	5.10908	0.955327	0.00272005	Ast
POLK	3.04074	3.06395	0.0177522	-0.0475936	Oli			HHIP	5.01663	5.09415	0.256171	-0.081482	Ast			ACVR1	3.46317	3.31258	0.0398633	0.10818	Oli
ANKDD1B	1.72664	1.74561	0.991223	0.000451222	End			ANAPC10	4.2249	4.31152	0.268673	-0.0586164	Ast			TANC1	2.99667	2.65781	0.250336	0.0932144	Ast
POC5	3.25468	3.23851	0.442491	-0.0211622	Ast			ABCE1	5.38033	5.38309	0.623401	0.0282865	Neu			SLC30A3	3.41136	3.7695	0.341302	-0.101365	End
SV2C	3.18439	3.23962	0.572822	0.0368414	End			OTUD4	5.34177	5.15647	0.00269158	0.164869	Ast			MPV17	3.93617	3.98754	0.837043	-0.00826466	Oli
CRHBP	2.85893	3.03485	0.130433	-0.0783981	Neu			SMAD1	3.63553	2.97653	0.00037096	0.381882	Oli			GTF3C2	3.39694	3.44584	0.353169	-0.0337844	Neu
AGGF1	5.4973	5.48078	0.116386	0.0195631	End			MMAA	2.49341	2.68836	0.469054	-0.0463699	Oli			EIF2B4	3.07476	3.03129	0.0536543	-0.0762497	End
ZBED3	2.97582	2.91139	0.80504	0.00563494	Mic			ZNF827	3.90274	4.01749	0.388461	0.0404205	End			NRBP1	4.77226	4.96782	0.111125	-0.0537598	Oli
PDE8B	5.60007	5.64056	0.652327	-0.0098645	Neu			LSM6	4.6626	4.74734	0.503045	-0.0430788	Oli			FNDC4	5.4096	5.71278	0.468785	-0.0453084	Oli
WDR41	4.54668	4.58852	0.155703	-0.026093	Neu			SLC10A7	2.1419	2.03886	0.38781	0.0500065	Ast			ITGA4	0.513166	0.603617	0.652888	-0.0614866	Mic
TBCA	6.98041	7.02077	0.922864	0.00179736	End			EDNRA	2.1578	1.72314	0.130845	0.191165	End			PSMD14	3.83602	3.97756	0.179508	-0.0805369	Oli
AP3B1	4.13864	4.04951	0.220202	-0.0249396	Mic			TMEM184C	5.27793	5.07703	0.166399	0.0729963	Oli			SNX17	5.74256	5.81032	0.806686	-0.0116576	Mic
SCAMP1	6.30008	6.32763	0.213557	0.0169699	Ast			PRMT10	3.72798	3.78177	0.487946	0.0363502	Ast			ASB3	1.73561	1.83044	0.83884	-0.0107709	Oli
LHFPL2	3.43027	3.22449	0.663361	0.00990676	Mic			ARHGAP10	1.4447	1.47537	0.107449	-0.201832	Oli			PPM1G	4.72639	4.72806	0.962334	-0.00180817	Neu
ARSB	3.0264	3.05492	0.449041	0.0183792	Oli			NR3C2	4.76402	4.64483	0.964297	0.00220749	Oli			PDE1A	5.40103	5.57221	0.36051	0.0723412	Oli
BHMT2	2.96257	2.80854	0.243143	0.0524473	Mic			DCLK2	6.95409	6.74893	0.0406118	0.130438	End			REEP6	2.3122	2.39509	0.850439	-0.0149327	Ast
JMY	4.86762	4.83144	0.389578	0.0121846	Neu			LRBA	3.06213	3.02514	0.968302	-0.00238226	Ast			PCSK4	1.43679	1.50094	0.224054	-0.0990396	Mic
HOMER1	6.06096	6.0977	0.53307	0.019224	Mic			RPS3A	9.0912	9.08521	0.0735241	-0.105484	Ast			APC2	5.27267	5.45959	0.145998	-0.0922044	Ast
TENT2	4.52411	4.52311	0.0101055	-0.0480752	Ast			SH3D19	6.53616	6.70705	6.73558e-05	-0.251211	Oli			IFIH1	2.3892	1.63499	0.00106694	0.321815	Oli
CMYA5	3.03891	3.05374	0.00656611	-0.0621914	Neu			PET112	4.01495	4.39821	0.0555967	-0.130587	Ast			RPS15	6.4692	6.40928	0.240566	-0.0769267	Mic
MTX3	4.54373	4.65909	0.0369888	-0.0381687	Neu			FBXW7	6.27701	6.77578	0.526483	-0.0510128	Ast			GCA	4.57869	4.48217	0.0312024	-0.149735	Ast
THBS4	4.58865	4.59186	0.667168	-0.0153862	Neu			TIGD4	1.52134	1.2031	0.558482	0.0801955	Oli			MOGS	4.39399	4.42721	0.682289	-0.0161892	Mic
SERINC5	4.69222	4.57005	0.913484	0.00252366	Ast			ARFIP1	5.00677	4.89433	0.105869	-0.0578519	Neu			TTC31	2.54752	2.39872	0.976798	-0.00136024	End
ZFYVE16	4.82399	4.81401	0.00375368	-0.0595691	End			FHDC1	1.34891	1.18003	0.0148824	0.365209	Ast			NDUFS7	2.48802	2.56364	0.917546	-0.00657338	Mic
FAM151B	2.29303	2.18685	0.0529869	0.0698014	Neu			TRIM2	7.77307	7.73501	0.127373	0.0863285	End			PCGF1	2.8772	2.8172	0.107831	0.129882	Oli
DHFR	4.1777	4.0021	0.31265	0.0535063	Ast			MND1	1.2629	1.56815	0.762674	0.0626213	Neu			GRB14	1.763	1.99748	0.598624	-0.0546694	Neu
MSH3	4.09067	4.07878	0.74777	0.00699372	Ast			KIAA0922	2.09229	2.3307	0.23284	-0.106908	Oli			CLIP4	5.04762	5.02594	0.377093	-0.0271134	Oli
RASGRF2	4.73482	5.00309	0.780079	-0.00736422	Neu			TLR2	3.51094	2.3224	0.0192971	0.391267	End			SPTBN1	7.94363	7.84047	0.423727	0.0317085	Oli
CKMT2	3.98746	3.96992	0.83065	-0.00683341	Ast			RNF175	4.28874	4.97768	0.1613	-0.0950058	Ast			AUP1	5.33129	5.25653	0.0396017	0.100383	End
ZCCHC9	4.01401	3.99401	0.503192	-0.0120149	Oli			SFRP2	6.05634	4.59857	0.342981	0.250538	End			RTN4	8.1176	8.20665	0.614663	-0.0187109	Oli
SSBP2	4.70937	4.75214	0.575493	-0.00873383	End			DCHS2	2.15304	2.11103	0.337747	-0.124687	Ast			HTRA2	3.59537	3.55009	0.277192	0.05808	End
ATG10	3.23852	3.19332	0.0139076	0.0937423	Oli			PLRG1	5.68336	5.73952	0.132625	-0.104017	Ast			LOXL3	2.14811	2.03203	0.271894	0.07033	Oli
RPS23	6.19934	6.19494	0.841548	-0.0101935	Neu			LRAT	1.13885	1.5172	9.2433e-07	-0.789797	Ast			DOK1	2.14186	1.90151	0.32485	0.0890524	Mic
ATP6AP1L	3.48713	3.43769	0.488691	-0.0262499	Mic			NPY2R	1.69031	2.38458	0.892462	0.0384258	Ast			GALNT3	0.939901	0.66552	0.293762	0.107503	End
TMEM167A	6.34938	6.32652	0.173455	-0.0249826	Ast			MAP9	4.78253	4.83085	0.766624	0.0246734	Ast			POLE4	3.77814	3.75807	0.672474	-0.0245521	Oli
XRCC4	2.73401	2.73188	0.0950445	-0.0506059	Ast			GUCY1A3	4.23826	4.07491	0.540697	0.0973309	End			TACR1	1.10212	1.20138	0.577778	0.0549278	Oli
VCAN	4.15505	3.95999	0.88941	0.0056443	Ast			GUCY1B3	7.12365	7.53181	0.165787	0.0689311	Ast			CCDC88A	5.64424	5.62685	0.350357	-0.0476673	End
EDIL3	7.00377	6.83843	0.144122	0.0308554	Ast			CTSO	6.09012	5.73216	0.132646	-0.200722	Oli			ACADL	0.846988	0.899322	0.629438	0.0462767	Oli
COX7C	9.27036	9.28947	0.171144	0.0274773	End			PDGFC	3.5389	3.32051	0.359659	-0.0680702	End			MRPL19	4.82536	4.79468	0.33554	-0.0341484	End
RASA1	5.33508	5.37949	0.889647	-0.00266879	Neu			GLRB	6.92257	7.03543	0.00219567	0.187885	Oli			LANCL1	7.23073	7.18169	0.9464	-0.00285262	Ast
CCNH	4.87425	4.9411	0.888992	0.003344	Oli			GRIA2	7.2136	7.24253	0.0327461	0.108772	Neu			WDR75	4.28539	4.28708	0.201633	-0.0572439	Ast
TMEM161B	2.74135	2.83758	0.000384976	-0.0828824	Mic			FAM198B	6.02034	5.61339	0.831717	-0.018904	Oli			EFEMP1	5.345	4.82906	0.939804	0.0105128	Mic
MEF2C	7.52616	7.61531	0.364738	0.021073	Ast			TMEM144	6.75184	6.78917	0.0538602	-0.19066	Oli			FANCL	4.96157	4.79743	0.601732	-0.0267779	Oli
CETN3	4.79762	4.7502	0.014932	-0.053615	Ast			RXFP1	4.13492	4.53351	0.284637	0.206553	Ast			FN1	3.99344	3.71589	0.475218	0.0834491	Oli
MBLAC2	3.36388	3.40097	0.902726	0.00321074	End			C4orf46	3.10128	3.29226	0.033531	-0.139452	Mic			STAT1	5.22617	5.26845	0.29248	-0.0820039	Neu
POLR3G	3.44632	3.40572	0.735565	-0.00828507	Mic			ETFDH	5.61685	5.59696	0.360073	-0.0607068	Ast			GLS	6.28168	6.33303	0.228688	0.0561309	End
LYSMD3	3.84377	3.75791	0.313146	0.019939	Neu			PPID	7.13612	7.15818	0.110281	0.124314	End			PAPOLG	3.3559	3.3168	0.527317	-0.0263749	End
ADGRV1	5.20811	5.2057	0.398691	-0.0243968	Ast			FNIP2	5.09325	5.08227	0.447086	0.0464926	Oli			DNAH6	2.68766	2.90336	0.489491	-0.0575825	End
ARRDC3	4.73831	4.75158	0.0040983	-0.164417	Neu			RAPGEF2	5.97344	5.94653	0.00124422	0.165167	Neu			PECR	3.19495	3.19826	0.0306045	0.117902	End
NR2F1	6.9623	6.83881	0.0203252	0.0632629	Neu			FSTL5	3.24923	3.84236	0.591797	0.0961783	Oli			UNC50	5.07492	5.11337	0.132613	-0.0718458	Ast
FAM172A	4.90379	4.89101	0.357261	-0.0140432	Oli			NAF1	3.11662	3.06396	0.329113	0.0672577	Ast			IGFBP2	2.41718	2.52058	0.832814	0.0339114	Neu
SLF1	4.36625	4.38354	0.170974	-0.0406543	Oli			NPY1R	5.01187	4.72946	0.0537505	0.288389	End			ELMOD3	3.10438	2.98569	0.168599	0.0553365	Oli
MCTP1	4.29778	4.34894	0.626411	-0.0102575	Ast			NPY5R	2.0582	2.18947	0.745297	0.0285478	Ast			IGFBP5	5.75061	5.5744	0.579784	0.0596958	Mic
TTC37	5.6006	5.62828	0.987521	-0.000262023	Neu			TMA16	3.77962	4.01372	0.0613247	-0.119959	Ast			USP34	5.20849	5.20783	0.19643	-0.0374133	End
ARSK	3.39102	3.31092	0.00509844	0.0781553	Neu			2020-03-01	3.82268	3.93904	0.233893	0.0848028	Oli			EFHD1	5.94172	5.57546	0.510385	0.0658414	Oli
GPR150	2.28439	2.47816	0.619672	-0.0219839	End			TRIM61	1.56044	1.54755	0.92266	0.0136219	Ast			KCNJ13	2.0316	1.8316	0.356798	0.118808	End
RHOBTB3	6.48578	6.42767	0.00391499	-0.0670264	Mic			FAM218A	2.76022	2.96386	0.606573	-0.0605036	End			CCT4	6.59764	6.57185	0.562599	-0.0315702	Neu
GLRX	4.74391	4.79078	0.20493	-0.0434644	End			TMEM192	5.00262	5.17036	0.000251645	-0.177264	End			GGCX	3.41855	3.34059	0.402748	0.0379774	Oli
ELL2	5.50154	5.49173	0.377031	-0.0293151	Neu			KLHL2	7.50015	7.52682	0.829048	0.0186921	Oli			EHBP1	4.54561	4.65244	0.944224	-0.00270726	End
PCSK1	4.73106	5.08076	2.76457e-05	-0.179211	Neu			MSMO1	7.80349	7.51502	0.0527561	0.19331	Mic			TXNDC9	4.02768	4.1394	0.267278	-0.0661751	Mic
CAST	4.84607	4.81348	0.684348	-0.00677411	Neu			CPE	12.1497	11.2932	0.00159024	0.37676	Oli			COQ10B	5.00532	5.14844	0.20615	-0.0807476	Oli
ERAP1	3.19709	3.18192	0.195662	-0.0360033	Neu			TLL1	0.764252	0.964247	0.302027	0.176584	End			GNLY	0.596097	0.374835	0.795571	-0.0597493	Mic
ERAP2	2.59728	2.50316	0.252863	-0.109191	End			SPOCK3	7.4459	7.32933	0.173231	0.109955	Mic			SF3B1	6.17515	6.17709	0.86652	0.00553355	End
LNPEP	4.87227	4.86831	0.791787	-0.00378415	End			DDX60	2.58799	2.00452	0.907301	-0.0183587	Oli			ST3GAL5	5.09047	5.14016	0.266922	-0.043386	Oli
LIX1	4.41252	4.506	0.107291	-0.0877259	Ast			DDX60L	1.6452	1.15524	0.28443	-0.123432	Neu			CHST10	4.58082	4.67061	0.585047	0.0289929	Oli
RIOK2	3.78712	3.7534	0.765916	0.0051479	Neu			PALLD	5.53095	4.88908	0.824587	-0.0229309	End			PDCL3	2.85724	2.78757	0.831671	-0.0164728	Neu
RGMB	3.7579	3.79496	0.281083	0.0257554	Ast			CBR4	5.29493	5.32983	0.141077	-0.0492191	Oli			MOB4	4.1394	4.19434	0.355374	-0.0885921	End
CHD1	4.50993	4.29837	0.0502362	0.0444167	Neu			SH3RF1	4.89718	5.00939	0.325121	-0.0846225	Ast			HSPE1	4.14219	3.8742	0.701466	-0.0644188	End
FAM174A	6.29453	6.41859	0.684317	-0.00911742	Neu			NEK1	4.37517	4.24669	0.417396	-0.046866	End			KDM3A	3.68466	3.68733	0.510076	0.0292273	End
ST8SIA4	2.29515	2.26837	0.524451	-0.0183629	Ast			CLCN3	6.77584	6.62823	0.434163	0.0322533	Mic			PLCD4	1.6324	1.76662	0.342443	-0.0849866	Ast
PAM	5.96047	6.09188	0.791396	-0.00553191	Mic			C4orf27	7.06158	7.21911	0.127844	-0.0796366	Ast			CHMP3	4.60267	4.59635	0.317759	0.0450453	End
GIN1	3.24	3.21246	0.841484	0.00417558	Mic			MFAP3L	5.48581	5.03366	0.120442	0.169356	Neu			ZNF142	3.63234	3.66376	0.729537	-0.0186242	Oli
PPIP5K2	3.72817	3.84241	0.000283901	-0.0660537	Neu			AADAT	4.72923	4.84986	0.33786	-0.0806076	Mic			IL1R1	1.76097	1.50334	0.558168	-0.0836493	End
C5orf30	6.01238	5.97962	0.0793072	0.0407921	Ast			GALNTL6	0.893791	1.80238	0.00153145	-0.375632	Ast			IL1RL2	1.04744	1.50094	0.117558	-0.204777	Neu
NUDT12	3.78257	3.71841	0.453464	-0.0223286	Ast			GALNT7	4.24206	4.04339	0.301217	0.0795566	Ast			IL1RL1	0.846988	1.32593	0.478662	-0.359712	Ast
EFNA5	5.34369	5.39707	0.1661	0.0355802	Oli			HMGB2	6.2853	6.23525	0.289231	-0.1042	Neu			IL18R1	0.820367	0.79472	0.393617	0.226254	Mic
FBXL17	5.57543	5.56257	0.463258	0.0115006	Oli			SAP30	6.69597	6.1818	0.0559122	0.139594	End			SLC9A2	0.825671	0.881784	0.138018	0.154528	Neu
FER	3.90199	3.81492	0.016243	0.0371659	Neu			SCRG1	6.15867	5.88591	0.0527932	-0.199604	Oli			FHL2	2.67336	2.75506	0.533484	-0.0348719	Ast
PJA2	8.229	8.29347	0.170646	-0.0188172	Mic			FBXO8	5.63392	5.23892	0.158292	0.0723455	End			CNPPD1	4.84392	4.77625	0.929486	0.00537692	Ast
MAN2A1	4.62573	4.50811	0.673381	-0.00810056	Ast			CEP44	3.77965	3.85825	0.016196	-0.133813	Oli			UXS1	3.61508	3.67189	0.137811	-0.0586788	Ast
TMEM232	2.15817	2.2124	0.798934	0.00616801	Oli			GLRA3	2.69665	3.55647	0.144178	-0.178231	Ast			ABCB6	1.40688	1.39136	0.491351	0.0610479	Oli
SLC25A46	5.22904	5.26867	0.148086	-0.0216328	Ast			GPM6A	9.67138	9.57292	0.499684	-0.050944	Ast			STK16	3.15266	3.15845	0.704608	0.0254117	Neu
WDR36	3.88457	3.92422	0.0246477	-0.036095	Oli			WDR17	4.44407	4.25071	0.254027	0.0842091	Ast			HDLBP	5.71124	5.64545	0.451687	0.0251403	Ast
CAMK4	4.29549	4.49699	0.208554	-0.0305788	Neu			SPCS3	6.04648	6.10321	0.084676	-0.0746826	End			PPP1R7	4.944	4.96411	0.992732	-0.000323811	End
STARD4	4.73313	4.76948	0.136068	-0.0483536	Oli			VEGFC	2.37455	2.08157	0.118974	0.19878	End			PASK	2.32992	2.29766	0.0319974	0.180838	End
NREP	4.29621	4.49896	0.543338	-0.0168145	End			AGA	4.86656	4.94569	0.505691	-0.0688925	Ast			STK25	4.94517	5.12255	0.528456	0.0191763	Oli
EPB41L4A	1.60086	1.43612	0.268023	0.0310898	End			TENM3	3.56515	3.87222	0.184542	0.113685	Oli			ID2	6.76264	6.72569	0.821911	-0.0170668	Neu
APC	6.58976	6.58445	0.618452	-0.0137784	End			DCTD	6.27579	6.33012	0.0640963	-0.0917477	Ast			TAF1B	3.38652	3.44477	0.160187	-0.0715383	Neu
SRP19	4.05817	4.13265	0.0251706	0.0459115	Ast			WWC2	3.73132	3.51816	0.506671	-0.0510193	Neu			HPCAL1	4.81474	5.01014	0.142882	-0.0804932	End
REEP5	7.99746	8.06475	0.359601	0.0117139	Ast			CLDN22	2.94821	3.30063	0.176281	-0.139455	Oli			ODC1	4.79856	4.83321	0.237026	-0.129817	End
DCP2	4.54528	4.59395	0.662353	-0.00748576	Ast			CDKN2AIP	5.471	5.361	0.6165	0.0301469	Oli			BIRC6	5.38429	5.40273	0.463466	-0.0225527	End
MCC	3.94631	3.85099	0.723557	-0.00901636	Ast			ING2	5.56566	5.44325	0.727027	0.0259113	End			NOL10	4.17678	4.1776	0.766588	0.0110879	Ast
YTHDC2	4.4722	4.52073	0.28642	-0.0198231	Ast			RWDD4	5.48308	5.53847	0.0105988	-0.111413	Oli			PLEKHB2	6.18554	6.35795	0.164555	-0.0562041	Oli
KCNN2	3.44065	3.57882	0.140852	0.0423368	Oli			TRAPPC11	4.9956	5.04854	0.813055	0.0134458	Oli			GORASP2	3.2803	3.16616	0.485362	-0.0343192	End
TRIM36	4.4729	4.58796	0.101923	-0.0359363	Ast			STOX2	5.19569	5.40642	0.735254	0.0179232	End			STRN	4.79877	4.73319	0.0660043	-0.0575853	End
PGGT1B	3.82343	3.64961	0.0460911	0.0411279	Neu			ENPP6	3.31113	3.16898	0.999315	-0.000229703	End			CEBPZ	4.45722	4.42977	0.604901	-0.0238044	Oli
CCDC112	5.15975	5.08777	0.0846491	0.0438677	End			IRF2	5.54006	5.16898	0.0130935	0.110375	Ast			PRKD3	3.34562	3.13824	0.269823	0.0372276	Ast
FEM1C	5.2586	5.2128	0.467763	0.0168674	Oli			CASP3	5.5285	5.44026	0.24548	-0.0686589	Mic			DCAF17	3.17575	3.07583	0.0520611	0.0745223	Oli
TMED7	5.64331	5.57649	0.577903	-0.0110688	Oli			PRIMPOL	4.50632	4.41676	0.680709	-0.0327946	Ast			QPCT	3.02889	3.23344	0.686292	0.0410391	Oli
CDO1	6.11678	6.21152	0.399815	-0.0171045	Ast			CENPU	2.58919	2.78638	0.0108823	-0.227483	Mic			RAB3GAP1	5.26757	5.35741	0.21807	0.0308484	Mic
ATG12	5.05173	5.01173	0.221903	0.0156189	Neu			ACSL1	6.17514	5.89347	0.0282188	0.167133	Ast			SLC25A12	5.5298	5.86933	0.709282	-0.0178734	Oli
AP3S1	7.04884	7.03329	0.299066	0.0186944	Neu			SLC25A4	7.04849	7.18278	0.0328588	0.103458	Oli			RMDN2	2.3643	2.45019	0.12082	-0.087982	Oli
COMMD10	4.35973	4.37404	0.498352	-0.0149141	End			KIAA1430	4.78993	4.58177	0.640506	-0.0312976	Ast			DARS	4.75927	4.676	0.15785	-0.0563065	Neu
SEMA6A	4.84888	4.75648	0.994206	0.000127483	Ast			SNX25	4.50693	4.46956	0.0553995	0.125795	Oli			SRSF7	5.56481	5.52533	0.515473	0.0330972	Neu
DTWD2	2.90099	2.98007	0.929192	0.00289186	Oli			LRP2BP	3.30628	3.49014	0.485111	-0.067207	Neu			PLCL1	4.77972	4.61145	0.790221	-0.0138871	End
DMXL1	3.87788	3.907	0.0814032	-0.0319992	Neu			ANKRD37	5.68654	5.8899	0.220854	-0.182491	End			SLC1A4	5.30295	5.29868	0.519659	0.0335235	End
HSD17B4	6.36312	6.27052	0.933671	-0.00114949	Ast			UFSP2	6.26083	6.32863	0.46282	-0.0579628	End			SOS1	4.22665	4.14522	0.942786	0.00277782	Oli
PRR16	1.9736	2.17914	0.351009	-0.0437319	Neu			C4orf47	3.70556	3.56842	0.866053	-0.0238031	Ast			WIPF1	3.02231	2.90455	0.0281376	-0.180243	Ast
SRFBP1	3.31944	3.35402	0.168358	-0.0309791	Neu			CCDC110	1.66262	1.98662	0.580871	-0.0599777	End			ORC2	3.85862	3.8894	0.739031	-0.0118563	Oli
SNCAIP	1.85612	1.83209	0.135249	0.0463629	Ast			PDLIM3	2.95221	2.82696	0.152795	-0.16586	Oli			COX7A2L	4.9609	5.24281	0.698855	-0.0229739	Oli
SNX2	5.26835	5.26945	0.917684	-0.00195969	Neu			SORBS2	4.51454	4.81583	0.0049993	-0.177294	Ast			PNO1	3.25714	3.40365	0.0216156	-0.144348	End
SNX24	4.71862	4.69823	0.959208	-0.00104639	Oli			FAM149A	4.12453	4.46732	0.0133368	-0.221367	Ast			ORC4	3.87979	4.13111	0.291798	-0.0674671	Oli
PPIC	2.83485	2.66528	0.114244	0.0481586	Neu			CYP4V2	4.34971	4.25944	0.0335669	-0.178654	Oli			PLEK	2.36175	2.1966	0.354385	-0.0960793	Mic
CEP120	3.61975	3.58543	0.625677	0.00952472	Ast			KLKB1	3.69832	3.69177	0.494562	-0.0855883	Neu			RND3	2.88037	3.17618	0.0287077	-0.276002	End
CSNK1G3	4.78909	4.79539	0.776091	-0.00384848	Neu			RP11-215A19.2	2.63303	1.68446	0.241843	0.236936	Oli			ATF2	5.40223	5.38529	0.110782	0.0478782	Neu
ZNF608	4.27546	4.18929	0.00530632	0.0573591	Oli			FAT1	4.79423	3.94419	0.232146	0.12736	Ast			THADA	2.88339	2.86275	0.573401	-0.0236182	End
GRAMD2B	6.34591	6.14316	0.00551738	0.0751394	Mic			FRG1	6.37768	6.423	0.901728	0.00642046	Ast			AAK1	5.23359	5.3209	0.956542	-0.00237944	Oli
ALDH7A1	5.4288	5.47643	0.0052358	-0.0735105	Oli			CCDC127	4.05756	4.11095	0.978641	-0.00160868	Ast			TRAK2	5.282	5.19826	0.804775	-0.0142792	Mic
PHAX	6.63577	6.48641	0.000179953	0.0875684	End			SDHA	5.75408	5.88301	0.402601	-0.0590489	Ast			C2orf42	3.64522	3.529	0.249746	0.0609462	Ast
LMNB1	2.85627	2.88426	0.207558	-0.0421496	Oli			PDCD6	4.91556	5.28067	6.20288e-08	-0.32141	Neu			TIA1	5.15152	5.19115	0.244678	0.0665238	End
2020-03-03	2.29605	2.01492	0.0496887	0.0919296	Neu			AHRR	2.19012	2.451	0.0584912	-0.143894	Ast			PCYOX1	5.9172	5.97177	0.874912	0.00812265	Neu
C5orf63	1.93477	1.9214	0.435755	-0.0295724	Mic			EXOC3	5.06472	5.28251	0.000119691	-0.193171	Oli			EPAS1	5.30808	5.28139	0.000758854	-0.2475	End
MEGF10	4.26428	4.17683	0.68895	-0.0120251	Ast			SLC9A3	3.83259	3.76479	0.474361	0.12482	End			ARID3A	1.30166	1.34582	0.428593	-0.0515402	Ast
PRRC1	3.31798	3.29693	0.0221517	-0.0407894	Ast			CEP72	6.18028	5.75009	0.00012565	0.435012	Neu			SUMO1	6.01713	6.08958	0.705825	-0.0218222	Oli
CTXN3	5.0593	5.19167	0.489291	0.0383118	Ast			TPPP	8.58819	8.23826	0.000393476	0.342773	Ast			NFE2L2	4.75947	4.49108	0.735386	-0.0187969	Mic
SLC12A2	5.24896	5.10171	0.374121	0.0180977	Ast			ZDHHC11	3.7565	3.77187	0.109173	0.304062	Ast			MSH6	3.50613	3.41248	0.834602	-0.0081619	Ast
ISOC1	4.87383	4.8344	0.367974	0.0275232	Oli			ZDHHC11B	5.82709	5.73043	0.116723	0.237374	Ast			PLEKHA3	3.09285	3.13765	0.491086	-0.0314281	End
ADAMTS19	2.00689	1.98265	0.264559	0.0476076	Ast			BRD9	4.17782	4.58082	0.00108908	-0.248556	Neu			SPR	4.0209	3.60732	0.0831183	0.24191	Oli
CHSY3	2.77037	2.82128	0.442331	0.0240251	End			TRIP13	2.12692	2.55598	0.51162	-0.060584	Ast			EPHA4	5.93643	6.23474	0.130541	0.0620086	Oli
HINT1	8.44544	8.56753	0.595742	-0.00951357	Neu			NKD2	2.8384	3.25901	0.877297	0.0150409	Ast			PARD3B	1.7934	1.60114	0.522447	0.0469166	End
LYRM7	5.92571	5.97983	0.766286	-0.00798003	Ast			SLC12A7	4.34131	3.59102	0.0189364	0.256558	Ast			FARSB	4.6271	4.87917	0.00369208	-0.169881	End
CDC42SE2	6.21148	6.27869	0.5372	-0.00890985	Oli			CLPTM1L	5.18488	5.28237	0.253944	-0.0534055	Ast			ALMS1	4.44592	4.48634	0.752867	-0.0222271	End
RAPGEF6	3.25521	3.19635	0.38771	-0.0220759	Neu			LPCAT1	5.03317	5.04264	0.37096	-0.0470045	Oli			BCL9	3.43488	3.27343	0.0385098	0.103707	Mic
FNIP1	4.62252	4.57857	0.168694	0.0215231	Neu			MRPL36	5.96285	6.04008	0.42422	-0.0422374	Ast			PRRX1	2.36781	1.99489	0.264007	0.114654	Mic
ACSL6	5.25402	5.24575	0.0447911	-0.0551932	Neu			NDUFS6	7.01558	7.18854	0.00386903	-0.143389	Ast			DHCR24	7.01498	6.84833	0.43877	0.0694977	End
P4HA2	2.69802	2.6692	0.610534	-0.0199875	Ast			KIAA0947	5.22432	5.02629	0.0142268	0.125227	Oli			DNAJC16	4.02025	4.11241	0.531848	0.0274602	Ast
PDLIM4	4.08183	3.9188	0.0194407	0.128862	Neu			MED10	6.97771	7.19336	0.626991	-0.0224974	Ast			MARK1	4.30256	4.4619	0.751365	-0.00937413	End
SLC22A4	2.68957	2.71294	0.400851	-0.0228024	Mic			UBE2QL1	6.18681	6.50064	0.0123591	0.179013	Oli			TNR	5.90521	6.01499	0.080881	-0.116158	Ast
SLC22A5	3.16187	3.19446	0.0149025	-0.0617653	Oli			NSUN2	4.86876	5.0838	0.170267	-0.144977	Mic			MORN1	1.73827	2.00685	0.154455	-0.086644	End
IRF1	2.23047	2.11362	0.212103	-0.0806419	Mic			SRD5A1	4.98514	5.3546	0.353275	-0.0447294	Ast			GPX7	2.21841	2.15632	0.164866	-0.100295	End
RAD50	5.9863	5.9214	0.0549303	0.0510409	Ast			PAPD7	4.67498	4.64669	0.00091928	0.157443	End			CACYBP	5.70049	5.75035	0.997637	0.000219413	End
KIF3A	7.47811	7.53877	0.0876271	0.0327295	Ast			ADCY2	6.10006	5.85553	0.408737	-0.0714022	End			SCP2	4.16819	4.13275	0.197523	-0.0712344	Ast
CCNI2	3.30057	3.13122	0.235785	0.0396118	Oli			C5orf49	5.33529	5.21025	0.304135	-0.118828	End			PAPPA2	0.488966	0.691057	0.118388	-0.127169	End
2020-09-08	6.84625	6.66339	0.0509695	0.0484127	Oli			MTRR	4.74649	4.65048	0.0189542	0.117656	End			RALGPS2	2.63367	2.58294	0.583127	0.0347683	Neu
SOWAHA	5.74462	5.74905	0.604741	0.0204196	Oli			FASTKD3	4.20325	4.29606	0.852894	0.0103464	Neu			ANGPTL1	2.52074	2.39226	0.04614	0.200696	Oli
SHROOM1	4.91893	4.70898	0.264525	0.0256624	Neu			SEMA5A	3.84258	3.66204	0.570209	-0.0731149	Ast			CEP104	4.01893	3.87257	0.833163	0.00810605	Oli
UQCRQ	6.68637	6.79495	0.850796	-0.00412923	End			FAM173B	5.33262	5.15826	0.271781	0.111669	Oli			FAM20B	5.76023	5.75226	0.0658091	0.0696586	Mic
LEAP2	2.10624	1.7848	0.0060094	0.113125	Neu			CCT5	6.34534	6.29198	0.0135853	0.162628	Ast			TCEANC2	2.06475	1.96163	0.289984	-0.066009	End
AFF4	5.43259	5.38847	0.728022	-0.00446213	Neu			CMBL	5.94908	5.68408	0.501841	0.0508557	End			TMEM59	5.15208	5.15205	0.220825	-0.0651507	Ast
ZCCHC10	4.51175	4.46022	0.0091509	-0.0424767	Oli			2020-03-06	6.90965	6.75351	0.18794	0.0521622	Oli			LRRC42	2.96196	3.00225	0.988715	0.000764584	Neu
HSPA4	6.71138	6.71172	0.913618	-0.0028449	Oli			ROPN1L	1.70338	2.0212	0.360551	0.113488	End			WRAP73	2.37302	2.54626	0.410403	-0.0410303	Mic
FSTL4	3.78846	4.07747	0.227725	-0.0396133	Neu			ANKRD33B	2.30644	1.78274	1.10834e-05	0.683127	Oli			MRPL37	4.37039	4.36412	0.898839	0.00540948	Ast
C5orf15	5.30111	5.33537	0.0170625	-0.0538518	Mic			DAP	6.00952	5.65398	0.111951	-0.114196	Mic			ICMT	5.27137	5.11748	0.0842519	0.0844051	Mic
VDAC1	7.80924	7.93845	0.0193811	-0.0489609	Mic			CTNND2	7.7437	7.63603	0.522357	0.0348223	Ast			RPL22	5.41766	5.41247	0.287828	-0.0678011	Oli
SKP1	6.75218	6.8199	0.00645037	-0.0465555	Oli			TRIO	5.62553	5.59101	0.00503858	0.155078	Oli			CHD5	6.12365	6.26272	0.828989	-0.0159188	Ast
PPP2CA	7.33366	7.34267	0.623251	0.0076518	Neu			FAM105A	2.95683	2.86735	0.495867	-0.0563587	Ast			QSOX1	3.81881	4.01494	0.953019	-0.00336147	Oli
CDKL3	2.32417	2.30268	0.600335	0.0153195	Oli			FAM105B	3.34294	3.09946	0.850219	0.0112627	Ast			STXBP3	4.7716	4.57656	0.967432	-0.00114838	Oli
UBE2B	6.97561	6.92831	0.731768	0.00631197	Neu			ANKH	6.1033	6.15446	0.0266378	0.0971507	Neu			PHF13	3.75176	3.83059	0.508133	-0.0422639	Mic
CDKN2AIPNL	6.35168	6.52363	0.178721	0.0211077	Ast			FBXL7	5.13108	4.57652	0.0254696	0.19607	End			ERRFI1	4.24435	4.26017	0.466189	-0.0481457	End
JADE2	4.752	4.70602	0.0807227	0.0489043	Mic			2020-03-11	3.26039	3.79488	0.487518	-0.0677288	Ast			PARK7	6.79115	6.77944	0.648549	0.0200636	End
SAR1B	5.00568	4.94081	0.866456	0.00224483	Ast			ZNF622	6.54281	6.82903	0.773595	-0.0154744	End			KIAA1324	3.66169	3.83537	0.211204	0.0677688	End
SEC24A	3.04519	3.04521	0.0505699	-0.0429444	Ast			FAM134B	6.51435	6.60277	0.0267637	0.12119	Oli			OPRD1	3.62112	3.52115	0.235843	0.125402	Ast
CAMLG	7.09092	7.13586	0.809663	0.00491637	Ast			MYO10	6.74688	6.4968	0.136274	-0.131912	Ast			AMPD2	4.79997	4.80417	0.299217	0.0463238	Neu
DDX46	5.39868	5.31429	0.129197	0.0315579	End			BASP1	9.32738	9.60912	9.58205e-05	0.286642	Oli			SRSF4	3.81036	3.75993	0.56387	0.0227411	Ast
C5orf24	5.42865	5.36115	0.562679	0.0119954	Neu			CDH18	3.45601	3.99306	0.0248524	0.207828	Mic			MECR	3.76805	3.96565	0.116499	-0.0880498	End
TXNDC15	5.86193	5.92486	0.27894	-0.0254445	End			CDH12	1.77257	2.16303	0.342853	0.101127	Oli			KCNC4	2.55861	2.5712	0.5654	-0.025214	End
PCBD2	2.64025	2.59325	0.395054	-0.022633	End			CDH10	5.58135	5.86475	0.088394	0.126159	Mic			EDEM3	4.68632	4.67569	0.26839	-0.0434191	Mic
H2AFY	4.78683	4.81375	0.0177711	-0.0338886	Ast			CDH9	3.22519	3.79328	0.578841	-0.0774388	Ast			WDR77	3.76965	3.87067	0.399646	-0.0484822	Neu
CXCL14	7.61318	7.62463	0.798315	0.0108919	Mic			CDH6	2.52954	2.848	0.948155	-0.00693945	End			ATP5PB	6.1626	6.25977	0.144033	-0.0546642	Oli
SLC25A48	3.57718	3.22545	0.00170873	0.210708	Oli			DROSHA	4.71706	4.90998	0.789443	-0.0108392	Ast			RAP1A	4.82009	4.69565	0.715296	-0.0168657	End
SMAD5	4.50178	4.39189	0.265788	0.0164604	Neu			C5orf22	4.88807	5.31639	0.171898	-0.0753355	Ast			HDAC1	4.1426	3.89723	0.183497	0.0659038	End
SMIM32	2.30868	2.32597	0.698254	0.0356831	Mic			PDZD2	5.85239	5.67339	0.767221	-0.0281303	Ast			CAPZA1	5.5079	5.50247	0.0119848	-0.0753422	Ast
SPOCK1	7.67016	7.6333	0.871312	0.00302533	Neu			GOLPH3	7.19124	6.91846	0.0290098	0.106141	Oli			S100PBP	3.26694	3.21557	0.208953	0.0566608	End
KLHL3	4.14371	4.19958	0.114202	-0.0249095	End			MTMR12	5.45074	5.327	0.660964	0.0230953	End			RNF19B	4.60487	4.65658	0.157789	-0.0760358	End
HNRNPA0	5.9711	6.08953	0.402812	-0.0157016	Neu			ZFR	7.30206	7.17476	0.0946352	0.0822089	Neu			SCAMP3	4.17691	4.20744	0.586603	-0.0313443	End
MYOT	2.70741	2.37285	0.158319	0.0562648	End			SUB1	6.28782	6.74888	0.0005557	-0.231862	Ast			TRIM62	3.53684	3.32453	0.969542	0.00228517	End
FAM13B	4.92049	4.79455	9.19088e-06	0.113732	Neu			TARS	4.9887	4.68574	0.00334419	0.260669	Ast			ASH1L	6.0441	6.01839	0.305441	0.0312691	Ast
NME5	4.86142	4.96161	0.729727	0.0113676	Mic			AMACR	4.15443	4.3822	0.382843	-0.0920708	Neu			DLGAP3	5.62338	5.85463	0.836416	0.0190852	Ast
BRD8	5.74037	5.71661	0.490097	0.0116166	Oli			RP11-1084J3.4	4.80023	4.90135	0.946199	0.00617851	Ast			SFPQ	6.04459	6.20359	0.477617	-0.0477441	End
CDC23	4.06374	4.15025	0.00762687	-0.0488748	Neu			C1QTNF3	3.99682	3.7994	0.101633	0.13922	Ast			RHOU	6.18658	5.92902	0.088344	-0.113327	Ast
FAM53C	4.75872	4.76641	0.933248	0.00172363	Neu			RAI14	3.12333	3.05558	0.0126794	-0.249331	Oli			GON4L	3.8419	3.84631	0.219942	0.0448278	Oli
KDM3B	5.68267	5.65215	0.117246	0.0238023	Oli			RAD1	4.15607	4.27848	0.994043	0.000362705	Ast			ARHGEF2	5.24898	5.22256	0.907647	-0.00486995	Mic
REEP2	7.90689	7.91539	0.0086368	0.0435773	Neu			BRIX1	4.18673	4.42526	0.0468698	-0.0828521	End			LAMTOR2	3.83748	3.81771	0.910151	0.00799861	End
EGR1	4.78278	4.99189	0.0841096	-0.137537	Neu			DNAJC21	4.73929	4.84877	0.015166	-0.151317	Oli			MEF2D	5.27339	5.45702	0.147272	-0.0753458	Ast
ETF1	5.9051	5.8808	0.876621	-0.00287538	Mic			SPEF2	2.56483	2.81075	0.897265	0.00985175	Ast			DOCK7	3.20174	3.06433	0.201885	0.0508046	Oli
HSPA9	7.75351	7.78809	0.000359239	-0.058878	Ast			CAPSL	2.08988	1.73909	0.146229	0.366553	Ast			SRM	3.48463	3.43488	0.625885	-0.0293215	Ast
CTNNA1	6.49517	6.37665	0.140747	-0.032626	Ast			LMBRD2	5.57843	5.81417	0.471439	-0.0356446	Ast			FBXO2	6.74191	6.64236	0.00222201	0.24778	Neu
LRRTM2	4.97034	5.05829	0.450205	0.0177205	Ast			SKP2	4.29159	4.23436	0.941775	-0.00442369	Ast			FBXO6	3.27897	3.24164	0.44369	0.045143	Neu
SIL1	4.20766	4.22699	0.430192	0.0207959	Oli			NADK2	6.55406	6.09942	0.402286	0.0396293	End			C1orf21	5.00414	5.07606	0.596114	0.0214413	Ast
MATR3	2.13482	2.27576	0.0206177	-0.0854599	Oli			RANBP3L	7.51248	5.97458	0.000819377	0.501494	End			SWT1	3.85449	3.73908	0.792163	0.0138992	End
PAIP2	5.70526	5.8074	0.108598	-0.0496874	Neu			SLC1A3	10.1978	8.67255	0.0719319	0.210186	Oli			MAD2L2	3.44707	3.39325	0.204364	-0.0846871	Ast
PROB1	2.40084	2.17362	0.0014843	0.0946438	End			NIPBL	4.97642	4.65625	0.31118	0.0537676	Ast			DNAJC6	7.11918	7.17594	0.632433	-0.0151549	End
SPATA24	2.53352	2.5625	0.608366	0.0175156	Ast			C5orf42	3.8743	3.84824	0.591824	0.0318753	End			LEPR	2.10519	2.06211	0.520966	0.0755394	Oli
DNAJC18	5.64203	5.71092	0.00730157	-0.0392412	Mic			NUP155	3.63897	3.77878	0.283837	-0.0638999	End			IVNS1ABP	4.66727	4.4481	0.0877713	0.101117	Ast
TMEM173	3.00441	2.9358	0.417076	-0.0305737	Mic			WDR70	3.48054	3.67985	0.163128	-0.074535	Neu			KIAA2013	4.33696	4.35093	0.517599	-0.0284212	End
UBE2D2	6.75058	6.7577	0.887173	0.00183903	Ast			LIFR	6.68453	6.01082	0.0664798	0.129105	Ast			MFN2	6.69756	6.78303	0.04615	-0.0618238	Oli
CXXC5	6.52396	6.5316	0.478208	-0.0159478	Mic			OSMR	4.34574	3.04906	0.000227699	0.682461	Mic			MIIP	3.89386	3.93025	0.0527231	-0.117622	Neu
PSD2	6.94022	6.76191	0.0572593	0.0885432	Oli			RICTOR	5.06334	4.96694	0.0079572	0.108355	Ast			SMG7	4.27855	4.24728	0.26275	0.0537968	Ast
NRG2	3.7634	3.71157	0.0493858	0.0442696	Ast			FYB	2.69618	1.94105	0.991782	0.00102609	Mic			NCF2	2.3872	1.96539	0.8251	0.0227243	Ast
PURA	6.83878	6.65427	0.00171278	0.0975225	End			DAB2	2.95944	2.52991	0.6934	-0.0341987	End			PDC	2.00616	2.05312	0.915567	0.0121046	Oli
IGIP	7.10847	6.99489	0.000517562	0.0596974	End			TTC33	5.64696	5.43543	0.0094079	0.210481	Mic			SLC35D1	3.00755	2.91407	0.485474	0.0334632	Neu
CYSTM1	6.71531	6.60651	0.976714	0.000751627	Mic			PRKAA1	5.00873	4.98806	0.373296	-0.0715134	Ast			PLA2G4A	2.59393	2.44428	0.135198	0.129762	Ast
PFDN1	6.99133	7.06803	0.318341	0.016365	End			RPL37	7.36054	7.62758	1.33804e-05	-0.333021	Oli			GADD45A	3.44758	3.6558	0.0339934	-0.426489	Neu
HBEGF	3.58443	3.49019	0.0929215	-0.0476675	Ast			CARD6	2.17625	1.70792	0.0956678	0.159328	End			WLS	5.57551	5.35838	0.0149527	0.147578	Oli
ANKHD1	1.65819	1.61613	0.331388	0.0373261	End			C7	2.56742	1.32913	0.139073	0.350014	End			PRDM2	4.9428	5.09848	0.476887	-0.0370545	Ast
SRA1	5.58797	5.56732	0.0870925	0.0362273	Neu			PLCXD3	3.70752	4.78162	0.789739	0.0332264	End			RGS2	4.55448	4.38388	0.401873	0.113456	End
EIF4EBP3	1.63485	1.74703	0.652867	-0.0215713	Neu			OXCT1	6.95356	6.9317	0.0121515	0.171217	Neu			RO60	5.38027	5.25916	0.0622421	-0.070997	Oli
APBB3	5.27714	5.42684	0.00231377	-0.0684028	Neu			C5orf51	5.79688	5.69096	0.0817214	0.0778478	Oli			UCHL5	4.35695	4.60593	0.0127313	-0.133631	Oli
SLC35A4	5.22691	5.16997	0.249362	-0.0174732	Ast			FBXO4	3.26191	3.57409	0.0181996	-0.210158	End			BCAS2	5.36347	5.56348	0.0873286	-0.135179	End
CD14	4.59914	4.71722	0.0506837	-0.104964	End			GHR	1.78545	1.76018	0.80436	-0.0270996	Oli			SRSF11	5.47132	5.46487	0.71021	-0.0183378	Ast
NDUFA2	5.8205	5.89746	0.395262	-0.0177155	Oli			CCDC152	9.17958	8.3855	0.00737315	0.383108	Ast			CTH	2.69243	2.80783	0.145172	-0.112598	End
TMCO6	3.10128	3.0729	0.679904	-0.00807425	End			SEPP1	8.30581	7.63808	0.0041692	0.343435	Ast			AGMAT	2.36512	2.27893	0.00714186	0.215566	End
IK	6.65852	6.6652	0.659491	0.00618111	Neu			ANXA2R	1.56316	1.63107	0.0412271	-0.238079	End			OLFML3	2.60744	2.22472	0.0703366	0.223658	Ast
WDR55	2.96831	2.97831	0.0951242	-0.0409868	End			ZNF131	3.87662	4.06264	0.0262533	-0.0712023	End			PLEKHM2	7.28448	7.09155	0.165559	0.111516	End
HARS	6.03558	6.09743	0.612224	0.00881069	Ast			NIM1K	5.03717	5.04168	0.17764	0.081535	Neu			CRYZ	3.42156	3.38746	0.399671	0.100332	End
HARS2	5.00265	4.993	0.0937821	-0.0256691	End			HMGCS1	6.76139	6.73532	0.249115	0.124406	Neu			PHTF1	3.67321	3.80195	0.0398896	0.116798	Ast
ZMAT2	7.81782	7.87997	0.442324	0.0103622	Neu			CCL28	1.3618	1.38514	0.453018	-0.080393	Ast			ZBTB17	4.48456	4.36931	0.0258525	0.0987994	End
PCDHB2	1.54709	1.52569	0.518775	0.0256041	Ast			C5orf28	3.99973	3.96132	0.773549	0.0136934	Ast			CD58	2.33398	2.10282	0.338742	0.0860437	Oli
PCDHB4	3.62995	3.54973	0.651641	-0.0199325	Ast			C5orf34	2.2184	2.63739	0.736721	-0.0340086	Neu			TFAP2E	2.46336	2.59168	0.00961144	-0.253787	End
PCDHB5	2.33609	2.34981	0.192264	-0.0429142	Mic			PAIP1	6.95915	6.87576	0.0173537	0.0777061	Mic			TTF2	1.72052	1.69227	0.579871	-0.039491	Ast
PCDHB6	2.14493	2.13241	0.216377	-0.047814	Oli			NNT	5.77915	5.67671	0.255904	0.0756568	Ast			KIF21B	4.28934	4.43121	0.886596	-0.0105343	Mic
PCDHB9	2.82107	2.80048	0.0716968	0.0744536	Oli			MRPS30	4.49492	4.65464	0.722912	0.0247988	Neu			TMEM9	5.5014	5.69511	0.102512	-0.073872	Oli
PCDHB10	2.97938	3.02888	0.76833	-0.00906683	End			HCN1	5.01989	5.53304	0.00997878	0.17691	Mic			ADPRHL2	4.45688	4.51183	0.693126	-0.0240394	Oli
PCDHB11	2.20425	2.1532	0.558287	-0.0243377	Mic			EMB	2.61516	2.49941	0.174331	0.131682	Oli			MAP7D1	6.20771	6.18757	0.663108	0.0174204	Mic
PCDHB13	1.52852	1.58281	0.114437	-0.0485471	Mic			PARP8	3.64829	3.80872	0.541587	-0.0397199	Ast			WARS2	2.44799	2.61661	0.319955	-0.064238	Oli
PCDHB14	3.49394	3.55125	0.380505	-0.0187873	Neu			ITGA1	2.98927	2.4221	0.19011	0.128211	Ast			OSCP1	3.74924	3.93967	0.629568	0.0276923	Oli
PCDHB15	2.31169	2.3515	0.00132034	-0.119318	Oli			PELO	4.27985	4.25234	0.00912874	0.131321	Mic			MRPS15	4.37476	4.34593	0.727277	0.0170537	Oli
TAF7	7.1941	7.20491	0.830003	-0.00421153	End			ITGA2	3.0382	2.91349	0.73341	0.0353173	Ast			EXOC8	4.52141	4.68405	0.851587	0.00797095	Mic
PCDHGA3	1.86197	2.18167	0.0038111	-0.188109	Neu			MOCS2	6.03085	6.25779	0.00266628	-0.15494	Ast			GNPAT	5.21819	5.19316	0.242246	0.0418289	End
PCDHGB2	1.97704	2.00144	0.0305498	-0.094884	End			NDUFS4	7.46378	7.49469	0.739705	0.0204316	Ast			TSNAX	3.48518	3.57543	0.0245539	-0.180305	End
PCDHGA9	1.81065	1.90871	0.577998	-0.0295117	Neu			ARL15	5.0714	5.31282	0.74247	0.0232518	End			C1orf109	3.40459	3.50677	0.373405	-0.0587412	Mic
PCDHGB7	1.98423	2.12018	0.0791617	-0.110488	Neu			HSPB3	4.08778	5.51442	0.000428492	-0.636235	Ast			RRAGC	2.87995	2.91347	0.765661	-0.0227044	Oli
PCDHGA12	2.54126	2.70719	0.112775	-0.0938142	Oli			SNX18	4.49675	4.48536	0.132837	-0.0871119	Ast			NID1	2.14675	2.14199	0.216487	-0.119553	End
PCDHGC3	4.70925	4.81177	0.260638	-0.0732003	Neu			CCNO	3.53089	4.02489	0.975925	-0.00415067	Ast			LGALS8	3.5594	3.66113	0.0822376	0.067688	End
PCDHGC5	1.80849	2.43729	0.00681928	-0.208784	Neu			DHX29	5.24126	5.22151	0.245436	0.0518531	Ast			NT5C1A	3.29823	3.28152	0.296291	0.0843289	Ast
DIAPH1	5.37186	5.39606	0.000354045	0.0565911	Ast			SKIV2L2	5.87141	5.7945	0.264108	0.0394799	Ast			HPCAL4	7.48476	7.73407	0.686391	0.0326353	Oli
HDAC3	5.03591	5.05656	0.760284	-0.00438812	Oli			PPAP2A	7.93112	7.53789	0.00119389	0.195222	Ast			MTR	4.35796	4.47087	0.0381213	-0.129355	End
RELL2	4.10982	4.39034	0.352665	-0.0335891	End			SLC38A9	3.00731	3.25297	0.000266548	-0.157021	Oli			BMP8B	2.11505	2.21152	0.679018	-0.0328	End
FCHSD1	3.01385	2.99207	0.196886	-0.0342434	Mic			IL6ST	7.69591	7.20343	0.76833	-0.0171887	Ast			SIPA1L2	4.73455	4.87917	0.400904	-0.053286	End
ARAP3	3.78665	3.7021	0.630246	-0.01836	Ast			ANKRD55	1.034	1.56649	0.0598316	-0.257212	Oli			RLF	5.20137	5.2561	0.629954	-0.0190613	Oli
PCDH1	5.24481	5.30595	0.785206	-0.00631889	Neu			MAP3K1	3.13452	2.81905	0.452012	-0.0512291	Ast			ZNF684	2.52328	2.41472	0.797109	0.0147012	Neu
DELE1	5.33682	5.36066	0.0274716	-0.0361179	Mic			SETD9	3.43622	3.56814	0.0406488	-0.296454	Oli			KCNQ4	1.91214	1.95781	0.649227	-0.0376117	Ast
PCDH12	2.60209	2.55384	0.535375	-0.0145953	Ast			MIER3	4.52666	4.29186	0.0602536	0.107464	Ast			RIMS3	7.61231	7.79158	0.0587671	0.104531	End
RNF14	5.57211	5.54493	0.815943	0.00297492	Neu			GPBP1	6.72692	6.74217	0.926132	0.00355873	Oli			AKT3	6.32395	6.36022	0.766086	-0.0122344	Ast
GNPDA1	5.66262	5.66797	0.303507	0.0143263	Neu			PLK2	6.07523	6.48926	0.277233	-0.105707	Ast			ETV3	3.42431	3.4053	0.597449	-0.034662	End
NDFIP1	8.01621	8.16023	0.266319	-0.0143588	Ast			RAB3C	5.30359	6.18449	0.911818	0.00753627	Ast			ACADM	4.7368	4.60652	0.273061	-0.0509556	Oli
SPRY4	3.94057	4.02051	0.00112993	-0.145029	Neu			PDE4D	3.65509	3.78839	0.789404	0.0231485	Oli			ST6GALNAC5	4.51982	4.88977	0.857272	-0.0185215	Neu
FGF1	6.92839	6.63301	0.148294	0.0468153	Neu			ELOVL7	6.12515	5.30007	0.115134	0.143376	Ast			ADGRL2	5.02072	5.08511	0.222919	0.0905554	Ast
ARHGAP26	6.11235	6.12144	0.588217	0.0165757	Oli			ERCC8	3.09842	3.31605	0.000668515	-0.162509	Neu			PADI2	6.57003	6.19495	0.337976	0.0787758	Ast
NR3C1	5.59472	5.55205	0.533308	0.0135535	Neu			NDUFAF2	7.00818	7.16772	0.157858	-0.0664982	Ast			SDHB	5.6149	5.64134	0.701933	-0.0165195	Ast
YIPF5	5.22783	5.23283	0.340589	0.0189706	Oli			SMIM15	6.34175	6.19527	0.415926	-0.0337457	End			RPF1	4.00713	3.96671	0.816699	-0.0123396	Neu
KCTD16	5.34159	5.40371	0.00210563	0.0743836	Ast			ZSWIM6	5.82087	5.49373	0.00560786	0.207345	Ast			KDM5B	3.5969	3.67663	0.962993	-0.00167036	Ast
SH3RF2	1.77592	1.91105	0.493981	-0.0322745	End			KIF2A	6.19866	5.82695	0.0145912	0.195662	End			UAP1	4.43402	4.59363	0.551528	0.0339861	Mic
PLAC8L1	3.32014	3.3302	0.225333	0.0448169	End			DIMT1	6.12827	6.09893	0.252481	-0.0457196	Ast			CTBS	2.21469	2.08185	0.286893	-0.0785937	Oli
LARS	5.95233	5.97067	0.0233771	-0.0296153	Mic			IPO11	3.96519	3.73336	0.0310555	0.134028	End			RGS4	6.9167	7.52735	0.478846	-0.0574317	Oli
RBM27	3.84792	3.82805	0.513301	-0.0119056	Neu			LRRC70	2.08654	1.90874	0.587795	-0.0772412	Ast			KLHL12	5.15509	5.31784	0.431994	-0.030632	Oli
TCERG1	5.79013	5.85178	0.0392863	-0.0352143	End			HTR1A	3.81771	3.48351	0.00101689	0.662173	Neu			IGSF21	4.61646	4.48217	0.414043	0.0688625	Mic
PPP2R2B	6.10794	6.22877	0.221113	-0.0212923	Neu			RNF180	3.87418	3.73513	0.127254	0.0981887	End			SSX2IP	5.28827	5.3963	0.872792	-0.00819301	Ast
STK32A	2.22827	2.22637	0.0217604	-0.080675	Ast			RGS7BP	4.39031	4.26048	0.000357813	0.480595	Oli			ZNHIT6	3.59395	3.41488	0.831127	0.00934354	Oli
DPYSL3	6.4727	6.35344	0.0242021	0.0624401	Ast			SREK1IP1	4.26351	4.43719	0.000398933	-0.209253	Mic			RBBP5	4.86837	4.83734	0.303362	0.0396201	End
JAKMIP2	4.9367	4.87722	1.60689e-05	0.069926	Oli			CWC27	5.29052	5.2758	0.886096	-0.0081544	Oli			GBP3	1.89662	1.49451	0.711484	0.0625307	Oli
FBXO38	3.9773	3.98612	0.193308	-0.0246774	Neu			PPWD1	5.35463	5.44302	0.970192	0.0028066	Ast			GBP1	1.82445	1.35353	0.94864	0.0135905	Oli
SH3TC2	1.7861	1.67758	0.0244277	-0.0718874	Ast			TRIM23	6.15189	6.25872	0.337385	0.0446734	Neu			KIF17	3.15992	3.64402	0.00496386	-0.223934	Oli
ABLIM3	4.85592	4.89185	0.520584	0.0172258	Ast			TRAPPC13	5.08417	5.53606	3.94253e-05	-0.228995	Ast			GPR89A	1.34529	1.4715	0.940336	-0.00504412	Oli
AFAP1L1	2.38298	2.27453	0.47703	-0.0252102	Mic			CTC-534A2.2	3.93275	3.82588	0.150893	0.0980522	Mic			CDK18	5.09044	4.55322	0.0513109	0.182587	End
GRPEL2	4.21631	4.25526	0.865651	-0.00292138	Ast			SGTB	6.18666	6.43467	0.0398329	-0.10674	Ast			RAB29	4.37145	3.86534	0.122266	0.119216	Neu
PCYOX1L	3.89383	4.16782	0.000184523	-0.165394	Neu			NLN	3.92055	4.03308	0.395605	-0.0672287	Oli			CD160	1.18706	1.0476	0.392048	0.0876173	Ast
CSNK1A1	4.74042	4.74963	0.279364	-0.0263756	Neu			ERBB2IP	7.35787	6.85541	0.956673	0.00507829	End			ECE1	4.64566	4.44606	0.392858	0.0440268	Oli
ARHGEF37	5.09229	4.82806	0.0542245	0.064327	End			SREK1	4.68353	4.56036	0.184293	0.055001	Ast			HMGCL	3.12514	3.12339	0.200892	-0.0968183	Oli
PPARGC1B	2.9025	2.90597	0.853225	0.00443723	Mic			MAST4	4.31176	4.15194	0.813449	0.0171443	Ast			GALE	3.1333	3.30272	0.812403	-0.0141499	End
SLC26A2	2.80141	2.64771	0.314219	-0.0531728	End			PIK3R1	7.00965	7.10138	0.536231	-0.0372115	Ast			ID3	5.30291	4.79201	0.382258	0.09623	Oli
TIGD6	1.6177	1.64861	0.335909	-0.0287169	Mic			SLC30A5	4.55144	4.49515	0.406082	-0.0305241	Ast			CD46	4.92192	4.81279	0.818645	-0.0132112	Ast
HMGXB3	5.07873	5.11989	0.91979	0.00188025	Neu			CCNB1	3.76688	4.04297	0.0081257	0.165435	Mic			PRPF3	4.46819	4.34911	0.254091	0.0740162	Oli
CSF1R	4.93542	4.74991	0.314013	0.0375959	Neu			CENPH	2.76496	3.28566	0.0110403	-0.349196	Oli			APH1A	4.92434	4.91382	0.0431538	-0.113929	End
PDGFRB	5.65545	5.48502	3.92675e-05	0.0989446	Oli			MRPS36	6.69456	6.82511	0.248653	-0.0575883	Ast			P3H1	2.44997	2.4557	0.335128	-0.0516351	End
SLC6A7	6.46313	6.54127	0.134632	0.0427456	Oli			CDK7	5.38801	5.59376	0.120477	-0.0766661	Neu			SLC2A1	5.85322	5.76256	0.529271	-0.0611229	Ast
CAMK2A	9.80088	9.8741	0.145789	0.0549334	Ast			CCDC125	2.39081	2.61531	0.000106756	-0.257919	Oli			EBNA1BP2	4.34101	4.54314	0.199577	-0.0654979	End
ARSI	1.90185	1.75067	0.882911	0.0087933	Ast			TAF9	6.16862	6.29781	0.450896	-0.0368479	Ast			CDC20	0.574938	0.70322	0.0363038	-0.274199	Neu
TCOF1	5.10805	5.02431	0.3517	0.0183154	Neu			RAD17	5.18167	5.20501	0.442808	-0.0331015	End			IPO13	5.77807	5.66803	0.618326	-0.0168764	End
CD74	7.48773	7.35871	0.939826	0.00235924	Neu			OCLN	3.23693	3.38315	0.00379024	-0.40461	Mic			ATP6V0B	5.9688	6.12496	0.634308	0.0297601	Mic
RPS14	8.45225	8.41054	0.790013	0.00477439	End			GTF2H2C	3.01325	2.76087	0.69835	0.0589061	Ast			B4GALT2	4.78702	4.71696	0.227409	0.0674228	End
NDST1	5.51538	5.47405	0.233815	0.0212088	Ast			SMN2	3.16495	3.46679	0.273741	-0.185665	Mic			ERI3	6.23765	6.24246	0.875891	-0.00512551	Oli
SYNPO	7.27044	7.32401	0.265369	0.0262354	Ast			SMN1	3.48554	3.73361	0.0865955	-0.180091	Oli			PTCH2	2.56199	2.38529	0.824804	-0.0203863	Oli
MYOZ3	1.51772	1.586	0.399588	-0.0285683	End			NAIP	2.90571	2.98708	0.0847448	-0.266034	Ast			AKR1A1	4.681	4.74268	0.439348	-0.0423873	Ast
RBM22	5.51417	5.47136	0.77425	0.00391801	Ast			GTF2H2	1.71037	1.5629	0.633747	0.0772124	Ast			PRDX1	7.38568	7.22919	0.689947	0.0210854	Ast
DCTN4	5.80145	5.84067	0.00649535	-0.0420166	Mic			BDP1	4.63555	4.82317	0.454489	-0.0376726	Neu			PIK3R3	3.69238	3.77325	0.991772	-0.000625197	End
SMIM3	4.88369	4.44147	4.95286e-05	0.155193	Ast			MCCC2	4.84815	4.78575	0.000225456	-0.237806	End			TSPAN1	1.10035	0.838643	0.653606	0.0508508	Mic
ZNF300	2.13608	1.9246	0.0622816	0.059393	Ast			CARTPT	5.19225	6.29815	0.0881233	-0.492328	Ast			BLZF1	4.26278	4.25235	0.453099	0.0286821	Oli
GPX3	6.44763	6.59178	0.00352702	-0.107961	End			MAP1B	8.30663	8.36155	0.00684729	0.204232	Neu			CCDC181	2.83506	2.92268	0.126033	0.0924676	Oli
TNIP1	5.6346	5.56662	0.0914572	0.0280113	Neu			MRPS27	5.11557	5.22423	0.288161	-0.0566796	Oli			SLC19A2	3.21981	3.37669	0.126608	-0.100245	Oli
ANXA6	7.50718	7.71923	0.524047	-0.0132485	Oli			PTCD2	3.457	3.43727	0.625141	0.0334029	End			FAAH	5.39213	5.24784	0.0746542	0.104099	End
CCDC69	4.42935	4.07775	0.000754578	0.118566	Oli			ZNF366	2.40712	1.10834	0.0872097	0.324746	Oli			NSUN4	2.88951	2.89617	0.248669	0.0483947	Neu
GM2A	5.8015	5.79412	0.0511752	-0.0395941	End			TNPO1	5.92716	5.61812	0.183524	0.0564918	End			TMED5	3.778	3.51112	0.230912	-0.10681	Neu
SLC36A1	3.91455	3.91243	0.0740697	0.0526733	Mic			FCHO2	4.82	4.72763	0.841294	0.00831908	Ast			DR1	3.51138	3.4841	0.494088	-0.0394513	End
SPARC	7.27317	7.14726	0.688285	0.0179617	Ast			TMEM171	1.98712	2.62914	0.142823	-0.267242	Oli			CNN3	7.32988	6.91276	0.817541	0.0185272	Oli
ATOX1	4.95918	5.0717	0.030868	-0.0509005	Mic			FOXD1	2.68876	2.05401	0.779272	-0.0566196	Ast			PRRC2C	5.05937	4.92274	0.584851	0.0297877	Mic
G3BP1	5.09568	4.96317	0.108088	0.0269636	Mic			BTF3	8.52516	8.38474	0.0056898	0.0823106	Ast			F3	5.94764	6.16177	0.0518053	-0.288668	Neu
GRIA1	6.02126	6.11531	0.121561	0.0326839	Ast			ANKRA2	5.32215	5.41735	0.942865	-0.00572701	Ast			ABCD3	4.38019	4.2942	0.301227	-0.0472738	Ast
FAM114A2	3.5316	3.49982	0.392655	-0.0162573	End			UTP15	3.09644	2.93132	0.00488021	0.187842	Oli			VAMP4	4.80246	4.90966	0.784721	-0.0154616	Neu
MFAP3	2.18781	2.16335	0.215088	-0.0713634	Neu			ARHGEF28	2.19249	2.45958	0.298987	0.109151	Oli			DPH5	2.73888	2.76337	0.603485	0.0317142	Oli
GALNT10	3.43767	3.28159	0.319117	-0.0294379	Ast			ENC1	8.79379	9.26072	0.801762	0.03935	Ast			PTBP2	3.85008	3.90532	0.422189	-0.0392023	Oli
SAP30L	5.03041	4.90403	0.0309928	0.0604542	Mic			HEXB	5.61725	5.62753	0.101855	0.0830042	Oli			TNFSF4	1.94502	1.96053	0.270088	0.077111	End
LARP1	7.48708	7.49153	0.000437805	0.0372349	Ast			GFM2	5.65827	5.71287	0.562909	0.0356896	Ast			PRDX6	6.91651	6.66874	0.00646951	0.151018	Oli
FAXDC2	5.25755	5.15646	0.382396	-0.0202046	Ast			NSA2	7.37966	7.37366	0.755806	0.0202154	Oli			DARS2	3.44212	3.37699	0.294062	0.0537482	Ast
CNOT8	5.50205	5.42584	0.579528	-0.0128202	Mic			FAM169A	5.89623	5.93575	0.062037	0.0745076	End			HSD11B1	3.80424	3.48783	0.649478	0.0629354	Mic
GEMIN5	3.92299	3.99223	0.00502824	-0.0452409	Neu			GCNT4	2.38683	2.59688	0.0279079	0.456072	Oli			UTP25	2.77531	2.88934	0.72729	0.014989	Oli
MRPL22	4.15621	4.1504	0.853505	0.00385918	End			HMGCR	5.95426	6.06423	0.0180842	0.182665	Mic			PLPPR5	3.2889	3.5671	0.373158	-0.0618205	Oli
SGCD	2.9025	2.88004	0.786113	-0.00761719	Neu			COL4A3BP	5.39983	5.50692	0.58422	0.0222714	End			PLPPR4	5.31573	5.55959	0.849737	0.0153277	Neu
HAVCR2	3.42774	3.26284	0.0142125	0.066128	Neu			POLK	4.23823	4.06198	0.959602	-0.00248738	Ast			RCAN3	1.80813	1.78734	0.323621	-0.0918411	Ast
MED7	4.03889	4.07761	0.749378	-0.00622654	Neu			ANKDD1B	1.11572	1.15646	0.984133	-0.0025264	Neu			SYF2	4.4109	4.31006	0.431328	-0.0386479	Mic
CYFIP2	7.51958	7.58922	0.412002	0.0110045	Ast			POC5	3.64398	3.95878	0.191537	-0.0923986	Mic			RSRP1	5.2629	5.33999	0.446403	0.0712519	Mic
FNDC9	4.29307	4.37518	0.433914	0.0394382	End			F2R	2.25842	1.67961	0.26918	0.161304	Neu			SLC35A3	2.03082	2.08572	0.567416	-0.0495479	Mic
ADAM19	3.19219	3.26896	0.51867	-0.0185461	End			CRHBP	3.42412	4.16105	0.163513	-0.222922	Ast			RCOR3	3.82691	3.87338	0.526999	-0.0328638	Neu
NIPAL4	1.72661	1.43672	0.464134	0.030343	Ast			AGGF1	5.63307	5.56719	0.543387	0.0267697	Ast			STMN1	6.89312	7.02921	0.195478	-0.0783391	End
THG1L	3.31799	3.30367	0.236858	0.0276158	End			ZBED3	4.15445	4.38182	0.0103915	-0.210521	End			MTFR1L	4.11532	4.17176	0.964945	0.00173373	Ast
LSM11	4.49053	4.52327	0.0982331	0.0311821	Ast			PDE8B	5.59182	5.81542	0.0434005	-0.162905	Ast			MAN1C1	4.13336	4.04121	0.177551	0.0772973	End
CLINT1	4.73494	4.76865	0.670309	-0.0076627	Ast			WDR41	4.86481	4.9861	0.65231	0.020449	Ast			RPS6KA1	3.23544	3.03623	0.980106	0.00127196	Ast
EBF1	2.73257	2.48632	0.0116424	0.0832042	Oli			TBCA	6.87564	7.08462	0.000254722	-0.173797	Neu			DHDDS	3.70148	3.81025	0.846294	0.00826172	Oli
RNF145	7.15955	7.07559	0.199123	0.0377013	Oli			AP3B1	4.57898	4.34708	0.0715284	-0.106155	Ast			NENF	5.58486	5.48729	0.635	-0.0246942	Ast
UBLCP1	6.13297	6.23989	0.120001	-0.0274507	Neu			SCAMP1	6.38751	6.51002	0.662168	0.0183476	Mic			NSL1	4.63357	4.46697	0.00216147	0.0906516	Oli
ADRA1B	4.20593	4.56432	0.883218	-0.00609182	Neu			LHFPL2	4.13104	3.58242	0.194063	0.0955481	End			PROX1	3.6151	3.43191	0.56134	0.0389911	Ast
TTC1	7.66343	7.67091	0.042644	0.0242515	Neu			ARSB	3.20413	3.17481	0.892941	-0.0108772	Neu			ARID1A	3.77164	3.57543	0.878488	-0.00584014	Mic
PWWP2A	4.06627	4.00136	0.226633	-0.0175372	Neu			DMGDH	1.91974	1.96369	0.0358399	-0.246447	Neu			RPA2	5.23771	5.18646	0.894131	0.00693372	Ast
FABP6	4.45162	4.45261	0.443991	0.030438	Oli			BHMT2	3.4808	2.87111	0.690399	-0.0559293	End			PPP1R8	4.91628	4.84709	0.917534	-0.00372212	End
CCNJL	1.64045	1.57891	0.477299	-0.0243832	Ast			BHMT	1.1331	1.20069	0.65474	0.0917897	Oli			STX12	6.29566	6.34779	0.0448086	-0.0746529	Oli
C1QTNF2	2.07767	2.13242	0.0269623	0.0875998	End			JMY	4.91778	4.82941	0.0733906	0.0893598	End			2020-03-02	4.13539	4.21977	0.732469	-0.0165691	Ast
ZBED8	3.54581	3.56992	0.0250312	-0.0686319	End			HOMER1	5.13676	5.41069	0.35906	0.0609516	Oli			SLC5A9	0.977657	1.00093	0.971298	-0.00511587	End
SLU7	7.23136	7.17896	0.00289278	0.066023	Oli			PAPD4	4.94507	5.03393	0.00538519	-0.14473	End			OSBPL9	3.87632	3.76976	0.501808	0.0242403	Ast
PTTG1	3.43996	3.52563	0.0146257	0.0850548	Ast			CMYA5	2.66238	2.494	0.454843	-0.0685406	End			TXNDC12	3.92288	4.05913	0.0151303	-0.0959266	End
ATP10B	2.44602	2.25748	0.262006	0.0448747	Ast			MTX3	3.912	3.22013	0.00346386	0.325924	Oli			ESYT2	5.69631	5.69987	0.951589	-0.00209224	End
GABRB2	7.15169	7.18909	0.168187	0.0411106	Ast			THBS4	5.27933	4.97545	0.0815902	0.154044	Neu			CD3EAP	1.46159	1.50178	0.648844	-0.0500922	End
GABRA1	6.98872	7.04928	0.310387	0.0235379	Neu			SERINC5	4.13958	3.50755	0.0158113	0.256586	Oli			MESD	3.72911	3.69744	0.630668	0.0225211	Oli
GABRG2	6.61117	6.91414	0.94019	-0.00170828	Ast			ZFYVE16	5.33712	5.33731	0.128603	-0.159668	End			RCN2	3.89185	3.99531	0.5291	-0.0374364	Neu
CCNG1	5.75199	5.59683	0.541243	0.0150085	Oli			FAM151B	1.86883	1.92965	0.817891	0.0189789	Neu			CTSD	6.14729	6.1078	0.960737	0.00278297	Mic
NUDCD2	4.32017	4.30464	0.736473	-0.00503985	Oli			DHFR	5.07203	5.21203	0.172116	-0.212481	Neu			STAG1	4.03001	3.98452	0.130563	0.0494908	Ast
MAT2B	5.96225	5.99622	0.832688	0.00420139	End			MSH3	3.97079	4.1098	0.161148	-0.0978346	End			STK11	3.83483	3.91202	0.351394	-0.040241	Oli
TENM2	5.09306	5.18125	0.66097	-0.0118237	Mic			RASGRF2	4.74235	5.0818	0.116559	-0.181052	Ast			KMT2A	5.10633	5.00979	0.976464	-0.0012039	Mic
WWC1	5.28876	5.22157	0.0637397	0.0425819	Oli			CKMT2	3.825	3.7732	0.0361572	-0.20971	Oli			TREH	2.63104	2.22386	0.941508	0.00895528	End
RARS	5.60131	5.68156	0.812053	-0.00364374	End			ZCCHC9	3.57712	3.72098	0.155274	-0.0630715	Ast			IFT46	4.41341	4.35754	0.0166659	0.113499	Neu
FBLL1	5.72421	5.79173	0.69522	-0.00902784	Neu			SSBP2	4.59294	4.69688	0.601982	0.0268163	Oli			SLC8A2	5.19119	5.54578	0.630321	0.0347991	End
PANK3	4.84495	4.89994	0.00713204	-0.0419436	Mic			ATG10	7.1082	7.31625	0.000235921	-0.249266	Oli			KPTN	3.26634	3.06433	0.0717164	0.159627	Ast
SLIT3	2.59287	2.71993	0.791845	-0.00908604	Neu			RPS23	8.42406	8.57097	0.160727	-0.0841431	Oli			RPS25	7.3472	7.30262	0.927522	-0.00485957	Ast
SPDL1	3.19219	3.18936	0.45944	-0.0171431	End			ATP6AP1L	2.5891	3.04619	0.00145398	-0.37929	End			TNNT2	2.07061	2.23497	0.993426	0.00115722	Ast
LCP2	2.88915	2.80043	0.865478	-0.00536469	Mic			TMEM167A	7.16831	6.88095	0.128948	0.0653891	Mic			DDX59	3.01633	3.00621	0.700403	-0.0210732	Ast
KCNIP1	4.6851	4.71682	0.641071	-0.0177136	Neu			XRCC4	3.4543	3.52742	0.0923726	-0.138603	Neu			CAMSAP2	6.26119	6.29465	0.20886	-0.0344234	Ast
NPM1	7.63257	7.65823	0.184056	-0.0191669	Mic			VCAN	5.38735	4.22901	0.121898	0.21359	Oli			ATF6	4.43386	4.45563	0.392476	-0.0284763	Ast
FGF18	1.99547	1.84947	0.0250795	0.0960695	Mic			HAPLN1	0.400236	1.37112	0.0392459	-0.361189	End			MREG	3.5228	3.4784	0.123813	0.131052	Oli
FBXW11	6.42913	6.37897	0.74336	0.00688733	End			EDIL3	8.28856	8.01341	0.030702	0.152616	Mic			FASTKD2	4.32968	4.58424	0.377494	-0.0390905	Mic
STK10	2.63457	2.51735	0.498785	-0.0162801	Ast			COX7C	9.6809	9.73346	0.525394	-0.0364881	Ast			NRP2	2.32194	2.23268	0.896272	-0.0137685	Oli
UBTD2	4.29478	4.13091	0.0218768	0.0539848	End			RASA1	6.34192	6.19447	3.56482e-07	0.205998	End			CREB1	4.0269	3.9214	0.394229	0.0307348	Oli
SH3PXD2B	3.98894	3.7885	0.00561345	0.0864442	Neu			CCNH	5.74399	6.03626	0.058345	-0.10463	Oli			KLF7	3.81382	3.7857	0.155173	0.0524742	Mic
NEURL1B	3.66525	3.71458	0.421287	0.023667	Ast			TMEM161B	3.34562	3.3181	0.287024	0.0684337	Oli			B4GALT6	4.81566	4.80582	0.791812	0.0245625	End
DUSP1	6.82885	6.53648	0.579209	0.0308808	Oli			MEF2C	6.79793	7.22772	0.801254	0.0226313	Ast			C1orf54	2.53206	2.50447	0.423093	-0.0941768	Oli
ERGIC1	4.48857	4.43894	0.335431	-0.0185056	Ast			CETN3	5.18894	5.09655	0.0344294	-0.108625	End			CA14	2.23534	2.30355	0.00126097	-0.331292	Oli
RPL26L1	5.2016	5.29625	0.393695	-0.0215248	Ast			MBLAC2	3.87146	4.07073	0.22333	-0.0827614	Ast			CASC1	2.22539	2.27724	0.1932	-0.0963459	Neu
ATP6V0E1	6.75435	6.59677	0.937838	0.00175665	Neu			POLR3G	3.54445	3.59598	0.788402	-0.0144397	End			LRMP	2.12252	2.31777	0.682752	-0.0294397	Oli
CREBRF	5.02838	4.9053	0.0438556	0.0402147	Neu			LYSMD3	4.31872	3.98475	0.0512698	0.168122	Neu			ATP10B	2.57618	2.54732	0.700982	-0.0289086	End
BNIP1	3.84793	3.90093	0.274749	-0.0233714	End			GPR98	5.60429	4.31042	0.374891	0.0789501	End			SPCS2	3.78762	3.63944	0.0375472	-0.128101	Oli
BOD1	5.86914	5.83925	0.439631	-0.0180286	Neu			ARRDC3	5.76314	5.5094	0.226289	0.144889	Ast			USP35	4.04408	4.14772	0.296228	0.0402687	Oli
CPEB4	5.98676	5.87683	0.714802	0.00864802	Neu			NR2F1	6.9655	6.74549	0.36108	0.0740061	Ast			ELOVL4	4.94261	5.03131	0.917894	0.00779988	Ast
NSG2	7.82734	7.97805	0.794119	0.00429838	End			FAM172A	5.69128	5.65332	0.437359	-0.0320223	Mic			FILIP1	1.63169	1.68883	0.617617	0.0416386	End
DRD1	3.5246	3.47051	0.000563026	0.122002	End			KIAA0825	1.08062	1.33152	0.204834	-0.118616	Ast			CASP8AP2	4.59605	4.55078	0.223318	0.045078	End
SFXN1	5.60684	5.65125	0.650809	-0.00646394	Oli			ANKRD32	3.55535	4.04807	0.171176	-0.085903	Ast			HMGN3	5.68925	5.58537	0.653952	0.0240953	Oli
HRH2	3.15585	3.25619	0.66732	-0.0181371	Ast			MCTP1	4.19019	4.51565	0.0860433	0.118206	Neu			UBE3D	2.51725	2.61768	0.422952	-0.0407043	End
CPLX2	9.32403	9.42036	0.162037	0.0488851	Ast			TTC37	5.97426	5.76064	0.00422634	0.175314	Ast			CNR1	5.20009	5.32721	0.012055	0.189555	End
THOC3	3.78742	4.01431	0.692262	0.0161612	Ast			ARSK	3.68327	3.49212	0.0203178	0.182348	Mic			ANKRD13C	4.9656	4.99888	0.201648	-0.0460809	Mic
FAM153B	5.5844	5.73748	0.104407	-0.064748	Mic			GPR150	3.77639	4.16536	0.242839	0.177318	Oli			SGIP1	4.75432	4.91174	0.0940055	-0.0668189	End
SIMC1	3.63028	3.74404	0.45732	0.011628	Ast			SPATA9	1.66461	1.8461	0.621851	-0.0395371	Oli			PHF3	5.34574	5.18194	0.24591	0.0430233	End
KIAA1191	6.87866	6.90761	0.645806	-0.00684301	End			RHOBTB3	7.15394	6.73144	0.091227	-0.12456	End			PLAGL1	1.54593	1.57931	0.944362	-0.00532882	Mic
ARL10	4.41466	4.40545	0.210116	0.0224129	Neu			GLRX	4.20435	4.5274	0.529905	0.067775	Ast			FBXO30	3.7427	3.6376	0.641669	-0.0322341	Oli
NOP16	3.66895	3.72127	0.243656	-0.022386	Ast			ELL2	5.96616	5.93176	0.322812	0.0795951	Oli			TNFAIP3	1.62374	1.34956	0.205345	0.167246	Oli
HIGD2A	6.38856	6.40972	0.550193	0.0103348	End			PCSK1	3.64325	4.88572	0.745668	-0.0563324	Ast			AKAP7	4.11193	3.99102	0.693181	0.0208251	Ast
CLTB	8.26961	8.271	0.000113906	0.058339	Ast			CAST	5.23402	5.12461	0.482122	-0.0452001	End			RAB32	2.30018	2.04347	0.57263	0.0522309	Ast
FAF2	5.11517	5.12313	0.0623166	-0.0198547	Neu			ERAP1	4.34268	4.23673	0.784777	0.0181702	End			ALDH8A1	2.43242	2.42213	0.75479	-0.0441898	Neu
RNF44	5.11709	5.2146	0.0278447	-0.0434874	Neu			ERAP2	2.29863	2.17062	0.123204	-0.501422	End			SGK1	4.74487	4.41568	0.905168	-0.00996264	Ast
CDHR2	2.61131	2.67236	0.100322	0.0453103	Ast			LNPEP	5.21732	5.23131	0.678623	0.0174251	Mic			RNF146	5.62043	5.61515	0.997083	-0.000142093	Mic
GPRIN1	4.6946	4.86537	0.0108457	0.0725175	Oli			LIX1	5.72628	5.22063	0.485819	-0.111431	Oli			CCN2	4.28266	4.2942	0.688689	-0.0561831	Ast
SNCB	10.4233	10.6415	0.178551	0.0450555	Ast			RIOK2	3.99447	4.17285	0.167174	-0.0699101	Neu			FBXL5	6.35395	6.36022	0.333175	-0.0290878	End
EIF4E1B	3.8832	3.8976	0.148993	0.0467348	Neu			RGMB	4.56404	4.64632	0.293817	0.0981829	End			MED28	4.36904	4.33484	0.350838	0.024464	Oli
TSPAN17	4.76222	4.71583	0.246162	0.0311906	Ast			CHD1	4.2707	4.04141	0.0187709	0.130125	Ast			SLC16A7	3.20391	3.36021	0.891053	0.00828098	End
UNC5A	6.54483	6.62442	0.0215269	0.0654625	Ast			FAM174A	7.22712	7.54209	0.0197971	-0.105981	Ast			RXYLT1	1.32456	1.48883	0.173902	-0.111475	Oli
UIMC1	4.445	4.34511	0.00153195	0.055173	Mic			ST8SIA4	2.50333	2.7786	0.00472038	-0.217951	Oli			ZNF430	2.73613	2.66726	0.333084	-0.0385417	Neu
ZNF346	4.49742	4.55607	0.692493	-0.00532604	Oli			SLCO4C1	0.917984	1.44157	0.408612	0.106129	Ast			VAMP8	1.90062	1.45777	0.273174	-0.131776	Mic
NSD1	4.70421	4.68343	0.647979	0.00572131	Mic			PAM	5.76109	6.02543	0.223032	-0.12128	Ast			DCLRE1B	2.06852	2.11047	0.153734	-0.110801	Ast
RAB24	3.09824	3.21492	0.154765	0.0401795	Neu			GIN1	3.58506	3.71308	0.776797	-0.0140972	End			MYL12B	6.44921	6.51971	0.611733	-0.0178545	Neu
MXD3	2.30089	2.38354	0.143367	-0.0588778	Oli			PPIP5K2	3.83934	4.07037	0.0350473	-0.122979	Oli			FOXO3	5.37386	5.4154	0.689141	-0.0137184	Ast
PRELID1	4.85409	5.04358	0.0638401	-0.0622484	Neu			C5orf30	6.71074	6.68799	0.976369	-0.00219368	Oli			ARMC2	4.19055	4.21784	0.754528	-0.0184005	Mic
LMAN2	6.23963	6.28682	0.0221229	-0.0367082	Ast			NUDT12	4.68697	4.65047	0.162819	-0.103224	Oli			RPN2	5.99859	5.90198	0.469982	0.0267807	Oli
RGS14	4.33727	4.44359	0.836689	-0.00698925	Ast			EFNA5	3.70729	4.042	0.0671818	0.134099	Mic			TGIF2	1.47297	1.28986	0.719305	-0.0306913	Oli
F12	2.43026	2.56536	0.307424	0.0340178	Ast			FBXL17	5.45557	5.64586	0.168074	-0.0757856	Ast			CASQ2	1.10779	0.902671	0.422187	0.135826	Oli
GRK6	4.71695	4.77255	0.0811168	0.0243492	End			FER	3.85842	3.64058	0.236098	0.0591675	End			OLFM3	4.99108	5.35002	0.734298	-0.0216447	Oli
PRR7	5.41119	5.43738	0.0257754	0.0598279	Ast			PJA2	8.49878	8.43281	0.0449176	0.10431	Oli			PKD2	4.78244	4.70966	0.62185	0.0240296	Oli
DBN1	6.70959	6.70852	0.00012363	0.0573372	Neu			MAN2A1	5.4934	5.03869	0.000541556	0.274336	Ast			ABCG2	4.66625	4.46547	0.60009	0.0753846	Ast
PDLIM7	5.03866	4.993	0.00231854	0.0746817	Neu			TMEM232	1.42514	1.59334	0.263965	-0.0887874	Mic			SPP1	8.13911	7.29597	0.190018	0.20599	Neu
DOK3	2.80665	2.75914	0.00618103	0.113246	Ast			SLC25A46	5.64587	5.64298	0.301543	0.048202	Neu			STBD1	0.841821	0.843736	0.615959	-0.0725205	Mic
DDX41	5.74231	5.83865	0.0331812	-0.0359035	Oli			WDR36	4.14895	4.1542	0.646503	0.0172002	Mic			CCNI	7.89287	7.79755	0.944773	0.0040662	Ast
FAM193B	5.80643	5.72331	0.0180805	0.0582825	Neu			CAMK4	4.20796	4.77693	0.242573	-0.146782	End			RARRES1	2.03342	2.00276	0.825586	0.0233526	Ast
TMED9	6.68953	6.70532	0.00215073	-0.0404626	End			STARD4	5.21718	4.95011	0.000557277	0.346971	Ast			MFSD1	4.11423	4.1419	0.353736	-0.0447871	Ast
B4GALT7	3.97414	4.08111	0.00379223	-0.0569028	Oli			NREP	4.95516	5.67145	0.200515	-0.165496	End			RAB3GAP2	4.24433	4.38968	0.0420246	-0.0824291	Oli
FAM153A	4.58389	4.75158	0.194507	-0.0691734	Mic			EPB41L4A	4.13441	4.54933	0.00807614	-0.277869	Oli			EEF2KMT	1.52821	1.54915	0.792178	0.0231795	End
FAM153C	5.4576	5.43703	0.923698	0.00466899	Mic			APC	6.98352	6.50802	0.0189705	0.241934	Mic			PPL	3.78098	3.96881	0.236228	-0.0901583	End
N4BP3	2.68319	2.82291	0.116008	-0.0460728	Mic			CTC-554D6.1	7.5831	7.44989	0.112141	0.0885291	End			UBN1	3.91646	3.97346	0.752609	0.00889303	Ast
RMND5B	4.71343	4.74977	0.909171	-0.00169714	Neu			SRP19	5.49837	5.84741	0.0577062	-0.0924549	Ast			KLF12	4.00191	4.07467	0.373829	0.0538098	Oli
NHP2	4.9222	5.08952	0.0411876	-0.0719618	Neu			REEP5	8.36676	8.37012	0.0199641	0.0883217	Oli			UCHL3	1.33587	1.33916	0.780769	0.0283267	End
HNRNPAB	6.08065	6.03977	0.587675	0.0154043	Oli			DCP2	4.58071	4.80453	0.828204	-0.0109682	Ast			PCDH17	4.97476	4.95395	0.754011	0.0212111	Mic
PHYKPL	4.56263	4.48267	0.594658	-0.0110303	Mic			MCC	3.2791	3.0108	0.0792649	-0.170287	Oli			HS1BP3	2.78981	2.73487	0.823198	0.00839838	Ast
COL23A1	3.75386	3.78941	0.0794324	0.065538	End			YTHDC2	4.16957	4.2259	0.468396	0.0439005	Oli			LDAH	2.98378	3.01499	0.242306	0.0772186	End
CLK4	4.61848	4.64095	0.0533686	-0.0378907	Oli			KCNN2	3.7686	3.90181	0.608194	-0.0484304	End			WDR35	3.20748	3.29147	0.261487	-0.0547585	Ast
ZNF354A	4.4984	4.46219	0.335439	0.0214895	Mic			TRIM36	4.31214	4.9922	0.0653488	-0.153844	Ast			CCND2	6.48441	6.6257	0.28792	-0.0636553	End
ZNF354B	3.44944	3.44184	0.442226	-0.0145127	Ast			PGGT1B	4.00228	3.82612	0.103622	-0.0955463	End			ELL2	5.09034	5.05004	0.651166	-0.0328934	End
ZFP2	3.74169	3.75227	0.464248	-0.0190802	End			CCDC112	4.64205	4.84817	0.00539079	-0.171582	Oli			DNAH7	2.42984	2.53248	0.451788	-0.0562883	End
ZNF454	2.68121	2.71386	0.37208	0.0266746	Neu			FEM1C	5.33342	4.81669	0.00443068	0.277397	Oli			CYP20A1	5.31606	5.03131	0.364535	0.0587191	Oli
GRM6	1.80979	1.59032	0.0415357	0.0721	Oli			TICAM2	4.73404	3.92748	0.00258993	0.346046	Oli			NDUFB3	5.004	5.09322	0.343467	-0.0700303	Oli
ZNF879	2.63227	2.56974	0.631969	-0.0129068	Ast			TMED7-TICAM2	4.94334	4.10538	0.00198975	0.385837	Oli			GTF3C3	3.49774	3.53387	0.144228	0.058356	End
ADAMTS2	1.77635	1.58875	2.14182e-06	0.302634	End			TMED7	6.89079	6.5437	0.0542311	0.156995	End			SATB2	4.56918	4.6448	0.952667	0.00516827	Ast
RUFY1	5.0567	4.96689	0.0304623	0.0363772	Neu			CDO1	6.98563	6.93977	0.361653	0.0599337	Oli			UBE2B	5.22299	5.24367	0.786008	-0.0221177	Oli
HNRNPH1	6.74508	6.65429	0.145449	-0.0346943	Ast			ATG12	5.24059	5.34412	0.0816153	-0.0584845	End			TRPM6	1.58892	1.34004	0.909474	-0.00770233	Ast
CANX	7.90971	7.86183	0.0172189	-0.0386762	Ast			AP3S1	7.28082	7.57691	0.00145618	-0.157449	Ast			GDA	5.53874	5.90985	0.342827	-0.0867005	End
MAML1	3.91381	3.87787	0.324381	-0.0141385	Ast			COMMD10	5.53414	5.49451	0.370173	0.0486113	Oli			KLF9	6.01357	6.01499	0.680519	-0.0312937	Ast
MGAT4B	4.96458	4.92835	0.738818	0.00486793	Oli			SEMA6A	5.30735	5.20644	0.298809	-0.0537823	Ast			TJP2	5.11686	4.72387	0.316232	0.0728941	End
SQSTM1	5.63533	5.70996	0.0139025	-0.0829895	Ast			DTWD2	3.41089	3.60415	0.00555594	-0.230386	Mic			C2orf40	0.924665	0.767571	0.914682	-0.0193469	Mic
MRNIP	4.65296	4.68357	0.221425	0.0284285	Ast			DMXL1	4.7254	4.6625	0.742946	0.0193711	Oli			ITGB1BP1	4.18652	4.23068	0.972414	0.00194843	Oli
TBC1D9B	6.0133	5.97354	0.965813	-0.000967983	Oli			HSD17B4	6.60313	6.46054	0.785712	0.0119672	Ast			CPSF3	3.93631	4.0082	0.177401	-0.0606338	Oli
RNF130	5.78322	5.70751	0.000360706	0.06174	Mic			PRR16	2.44745	2.98505	0.944612	-0.00664739	Ast			PIGZ	3.05293	3.24537	0.0127284	-0.193031	Oli
RASGEF1C	3.87238	4.03325	0.974717	-0.0011017	Ast			SRFBP1	3.75075	3.56793	0.182757	0.109754	Oli			SENP5	5.43931	5.52798	0.690852	0.00873069	Neu
MAPK9	6.23014	6.37463	0.753004	0.00447828	Ast			LOX	1.67363	1.78392	0.782366	0.0359406	Oli			CCDC92	4.29461	4.30897	0.66545	0.0245478	Ast
GFPT2	4.57649	4.51709	0.925852	-0.00300113	Neu			SNCAIP	1.76131	1.82466	0.0731107	-0.20359	Oli			C1orf198	6.17217	5.90198	0.0178038	-0.115833	End
CNOT6	4.72101	4.60336	0.0494937	0.0348158	End			SNX2	5.81934	5.55536	0.00689235	0.155584	Neu			TRIM67	0.321145	0.729238	0.244	-0.133765	Neu
FLT4	1.69973	1.5398	0.480375	-0.0242331	Ast			SNX24	4.64093	4.82097	0.0591904	-0.109769	Oli			HEATR1	3.34902	3.37866	0.049681	-0.0710197	Oli
MGAT1	5.05307	4.9576	0.148691	0.0209167	Mic			PPIC	3.76408	3.16678	0.689199	0.0404933	End			PTBP3	3.77649	3.7351	0.433239	-0.0298769	Oli
ZFP62	4.3868	4.32218	0.235399	-0.0258342	Ast			CEP120	4.19173	4.15935	0.979712	-0.0014504	Mic			RAD23B	5.88437	5.85811	0.104421	0.0450456	End
BTNL9	5.25802	4.99735	0.0162542	0.123399	Ast			CSNK1G3	4.95499	5.07413	0.926743	0.0038723	Ast			FKBP15	3.4482	3.36725	0.741744	-0.0118591	End
TRIM7	1.66065	1.73266	0.00561382	-0.0966559	End			ZNF608	4.39328	4.4742	0.420903	-0.0569712	End			CTNNAL1	4.36556	4.48485	0.835877	-0.0166387	Oli
TRIM41	4.81065	4.73607	0.305698	-0.0223833	End			GRAMD3	7.09708	6.05772	0.223815	0.105415	End			FAM206A	3.57622	3.6274	0.71817	0.0179435	Ast
RACK1	7.37569	7.28126	0.529281	-0.00969149	Neu			ALDH7A1	6.77536	6.45121	0.00999119	-0.187199	End			WDR34	3.88756	3.73376	0.00160028	0.191968	End
TRIM52	3.84303	3.86082	0.946995	0.00142705	Mic			PHAX	6.16357	6.176	0.72449	-0.0145679	End			SET	7.07617	7.04866	0.462531	-0.0395355	Oli
DUSP22	5.01907	4.99202	0.821629	0.00364564	Mic			LMNB1	2.95983	3.00955	0.793792	0.0307246	Oli			PTPA	6.21361	6.45911	0.924479	0.00276456	Oli
EXOC2	4.90983	4.96161	0.78288	-0.00427333	Mic			2020-03-03	2.1782	1.66616	0.101809	0.227908	Mic			GLE1	4.10628	4.20744	0.959666	0.00221031	Neu
FOXQ1	2.11011	2.02421	0.893832	-0.00772346	Oli			MEGF10	5.45801	4.84248	0.0205654	0.25237	Mic			RAB14	6.30611	6.44918	0.0256718	-0.0761598	Neu
FOXF2	3.01841	2.85672	0.219702	0.0452198	Ast			PRRC1	3.69182	3.55713	0.929015	0.00417224	Ast			CNTRL	3.25522	3.2258	0.472472	0.0469139	Oli
FOXC1	3.15781	2.9201	0.574912	0.0172038	Ast			CTXN3	3.79124	3.81244	0.722587	-0.0827249	Ast			TRIM32	4.44669	4.46069	0.0313977	0.091648	Ast
GMDS	3.77744	3.83335	0.477458	-0.0178304	Mic			CTC-228N24.1	2.6776	3.13154	0.0233356	-0.262435	Oli			FBXW2	4.0178	4.07939	0.129229	-0.0542403	Mic
WRNIP1	6.07973	6.08304	0.128179	0.020507	Neu			SLC12A2	5.5933	5.42458	0.196303	0.0907647	Ast			PHF19	3.23037	3.01096	0.159552	0.0752951	End
SERPINB1	4.56222	4.45501	0.652199	-0.0178048	Ast			ISOC1	6.04115	5.76757	0.197467	0.123235	End			NEK6	4.96562	4.87992	0.460349	-0.0425241	Oli
SERPINB9	4.83145	4.8299	0.64795	-0.00950134	End			ADAMTS19	1.42047	1.54393	0.668773	0.0493316	Oli			BSPRY	1.62554	1.59206	0.488138	0.105052	Neu
SERPINB6	6.20141	6.01215	0.364736	0.0168765	Neu			CHSY3	3.27457	3.37676	0.360676	0.136538	Mic			PPP6C	5.33972	5.43751	0.144661	-0.0984898	Oli
NQO2	5.93009	5.89323	0.182356	0.0472364	Neu			HINT1	9.03053	9.30609	0.389132	0.0349856	Ast			NDUFA8	5.51439	5.52901	0.361197	0.0489993	End
RIPK1	4.6418	4.64446	0.315237	-0.0206058	Oli			LYRM7	5.59491	5.94158	0.000569128	-0.20235	Ast			HDHD3	3.81145	3.78864	0.304338	0.0658711	Mic
BPHL	3.03645	3.16552	0.0277091	-0.0522385	Neu			CDC42SE2	6.73772	6.95302	0.295111	-0.0530981	Ast			RBM18	4.17193	4.22538	0.568578	-0.0351543	Oli
TUBB2A	8.58539	8.87355	0.00326701	-0.109815	End			RAPGEF6	4.24221	4.32092	0.42616	0.0494337	Ast			HSDL2	5.68363	5.66973	0.100667	-0.0761625	Mic
TUBB2B	8.16398	8.28639	8.88425e-05	-0.241967	Mic			CTC-432M15.3	3.84552	3.48603	0.000105571	0.399749	Oli			MAPKAP1	4.69421	4.61084	0.199884	0.0597624	Neu
PSMG4	3.03585	3.10742	0.192348	-0.0253192	End			FNIP1	5.2168	5.10952	0.578479	0.033847	Ast			NR4A3	1.45025	1.78483	0.105511	-0.232975	End
SLC22A23	4.37447	4.34768	0.997023	7.60071e-05	Oli			ACSL6	5.61028	5.81406	0.30667	-0.104279	Oli			INVS	3.70293	3.71481	0.754674	0.0210167	End
PXDC1	4.93655	4.68382	0.594219	0.0193799	Neu			AC034228.7	1.36479	1.44755	0.244157	-0.208899	Ast			GALNT12	1.35724	1.4038	0.725842	-0.0367156	Neu
FAM50B	4.86113	4.97634	0.0985813	-0.0698517	Neu			P4HA2	2.95318	2.73745	0.053411	0.213263	Ast			DENND1A	3.84337	3.85595	0.475602	-0.0369697	Oli
PRPF4B	5.83066	5.75374	0.138253	0.0219899	Neu			PDLIM4	4.176	3.66102	0.494998	0.126901	End			ALG2	3.84406	3.92195	0.502416	-0.0428334	End
ECI2	4.3273	4.27807	0.285054	-0.03382	End			SLC22A4	3.28958	3.07889	0.239852	0.1219	Oli			CSF3R	1.52859	1.27881	0.685685	0.0437721	Ast
CDYL	4.22512	4.17811	0.571791	0.0106174	Oli			SLC22A5	2.74124	2.59229	0.115581	-0.101621	Oli			KDSR	4.09773	4.04386	0.327155	-0.0535536	Ast
RPP40	3.1275	3.21096	0.353238	-0.0294343	Neu			IRF1	2.54402	2.23926	0.757531	0.0572782	Neu			VPS4B	5.10874	5.10579	0.573893	-0.0311889	Mic
PPP1R3G	2.66086	2.44733	0.0426251	0.106883	End			RAD50	5.07688	4.91505	0.0387316	0.136847	Oli			C19orf25	3.73882	3.71643	0.730354	0.0155077	Mic
LYRM4	4.39458	4.4866	0.445475	0.0155032	Oli			KIF3A	6.75619	6.94085	0.0893861	0.066421	Neu			ZBTB45	2.87524	2.86376	0.178453	0.073682	Ast
FARS2	4.08328	4.18857	0.665787	-0.00964145	Neu			CCNI2	7.1745	7.22417	0.0511123	0.0899642	Mic			YLPM1	4.16565	4.22987	0.723034	-0.0135808	Mic
NRN1	7.53079	7.70598	0.0348717	-0.0560348	Neu			2020-09-08	7.63267	7.49848	0.178903	0.072448	Neu			DCAF4	2.38678	2.64653	0.0651805	-0.116116	Oli
F13A1	1.68776	1.74194	0.196008	-0.0878147	Ast			SOWAHA	7.27773	7.02537	0.973659	0.00387444	Ast			PROX2	1.46754	1.3822	0.0631016	0.215175	End
LY86	3.17648	3.09984	0.547019	0.0236988	Neu			SHROOM1	5.09065	4.82476	0.607891	0.0354789	Ast			FCF1	3.34541	3.31451	0.14628	-0.0793506	Ast
RREB1	1.97924	1.88486	0.765905	-0.0069042	Neu			GDF9	4.92643	5.19442	0.00904604	-0.173763	Ast			IFI27L2	4.71994	4.61741	0.849255	-0.0150469	Ast
SSR1	5.47946	5.47169	0.0336099	-0.0276116	End			UQCRQ	8.27073	8.40622	0.0174529	-0.103081	Ast			BBOF1	2.15332	2.24782	0.0243217	-0.143611	Oli
RIOK1	4.66802	4.65603	0.412209	-0.0173471	Neu			LEAP2	2.4349	2.31031	0.511612	0.0669173	Ast			NEK9	4.0661	3.97594	0.198769	0.0486313	Oli
SNRNP48	4.14618	3.99431	0.233875	0.0370363	Neu			AFF4	6.09009	5.83451	0.0403461	0.0838592	Ast			ACYP1	3.5606	3.52637	0.830514	0.0160678	Ast
BMP6	2.77032	2.62169	0.761321	0.0201475	Oli			ZCCHC10	5.14495	5.17368	0.360158	-0.0465888	End			IFT43	3.20542	3.17418	0.824462	-0.0115939	Oli
BLOC1S5	3.21209	3.15099	0.822385	0.00537498	End			HSPA4	7.13255	6.85707	0.0150762	0.210174	Mic			NPC2	4.3126	3.82516	0.560348	0.0402468	Mic
EEF1E1	4.18713	4.23174	0.746504	0.00716489	Oli			FSTL4	3.4882	3.89962	0.291559	0.156798	Ast			DNAL1	4.14551	4.21672	0.867975	-0.00933571	Neu
SLC35B3	5.00669	4.96704	0.619863	-0.0113666	Oli			C5orf15	6.48415	6.40788	0.670221	0.0320244	Ast			IRF2BPL	4.63675	4.60103	0.944142	-0.00446711	Oli
C6orf52	2.18301	2.2197	0.343073	-0.0477661	Neu			VDAC1	8.14947	8.16682	0.0150444	0.125703	End			ACOT2	3.60011	3.71083	0.366483	0.0702554	Oli
PAK1IP1	5.35324	5.34603	0.69951	0.00722228	Ast			SKP1	7.41974	7.63403	0.000329642	-0.158879	Ast			LTBP2	1.76569	1.64077	0.617271	0.0526429	Ast
TMEM14C	7.09326	7.04187	0.61514	-0.013015	Mic			CTD-2410N18.5	10.1183	9.71024	0.0283213	0.236068	Oli			AREL1	4.14303	4.16646	0.927503	-0.00339199	Neu
TMEM14B	4.82259	4.89781	0.0225753	-0.0529946	Oli			PPP2CA	7.49686	7.72641	0.773665	-0.00996542	Ast			MLH3	4.43401	4.51033	0.432359	-0.0283138	End
MAK	3.05979	2.89925	0.0161768	0.0854891	Oli			CDKL3	5.43051	5.28997	0.000580992	0.286912	Neu			TTLL5	2.6915	2.68665	0.863528	0.00683356	Mic
SYCP2L	2.331	2.39631	0.178439	-0.0620557	Mic			UBE2B	7.29632	7.4691	0.306532	-0.0527567	Ast			ABCD4	3.40943	3.38913	0.63256	0.0323596	Oli
ELOVL2	4.51891	4.57061	0.814838	0.00689533	Oli			CDKN2AIPNL	6.81745	7.21691	0.0105792	-0.158772	Ast			DLST	5.01333	4.96488	0.730352	0.0112209	End
SMIM13	6.01329	6.00191	0.617371	0.00975806	Ast			JADE2	5.23412	5.09593	0.0143297	0.249715	Ast			PPP4R4	4.02107	4.08796	0.931687	0.00689485	Ast
NEDD9	3.46555	3.38908	0.523088	-0.0219764	Ast			SAR1B	5.35869	5.43019	0.000198888	-0.149647	End			TGFB3	4.45477	4.35291	0.157623	-0.159247	Neu
TMEM170B	5.07375	5.07959	0.978017	0.000509128	End			SEC24A	3.80452	3.61369	0.00662643	0.129248	Mic			ZC2HC1C	2.04881	1.9659	0.374437	0.0541572	Ast
ADTRP	1.80151	2.03896	0.249906	-0.0705658	Ast			CAMLG	7.63556	7.80689	0.577215	-0.024487	Ast			SLIRP	4.35954	4.49079	0.989636	-0.00073259	Oli
HIVEP1	3.4296	3.50868	0.422558	-0.0217104	Neu			DDX46	4.59944	4.46205	0.141507	0.0723407	Ast			RBM25	4.56642	4.58952	0.0419373	-0.109938	Oli
EDN1	4.97149	4.99661	0.617021	-0.0429425	Oli			C5orf24	6.27178	6.22107	0.233484	0.0549169	Oli			ALDH6A1	6.50713	6.40697	0.0976637	-0.0748586	Ast
PHACTR1	5.69053	5.8401	0.39304	0.0171079	Ast			TXNDC15	6.06283	6.17231	0.0693726	-0.0836834	Neu			GPR68	2.44184	2.57512	0.0419964	0.213183	Oli
TBC1D7	3.08052	3.20052	0.481672	-0.0215415	Neu			PCBD2	2.39505	2.54403	2.45967e-05	-0.320983	End			EIF2B2	3.0805	3.07442	0.719764	0.0173016	Ast
GFOD1	6.85184	6.80717	0.00706772	0.0737076	Neu			CATSPER3	1.71426	1.66827	0.780206	-0.0265241	Ast			NRDE2	2.30042	2.22428	0.0973801	0.0598635	Ast
SIRT5	4.61414	4.77817	0.0452374	-0.0355361	Neu			H2AFY	4.75739	5.07	1.90331e-05	-0.1951	End			COQ6	1.74619	1.87635	0.311635	-0.0567447	Ast
NOL7	6.75889	6.80066	0.685127	-0.00861944	Neu			CXCL14	7.57611	7.67132	0.294669	-0.148365	Ast			ZNF410	0.814085	0.632583	0.389311	0.060236	Ast
RANBP9	6.60585	6.65253	0.536472	0.00948667	Oli			SLC25A48	3.8349	3.32803	0.121042	0.315292	Mic			RHOQ	5.27764	5.0488	0.578817	0.0474458	Oli
MCUR1	5.47558	5.43044	0.201085	0.0287024	Mic			IL9	1.34203	0.556413	0.641718	0.157936	End			GPR75	5.38841	5.34821	0.069961	0.12482	Oli
RNF182	5.24112	5.07286	0.156233	0.0494649	Neu			SMAD5	4.98608	4.64655	0.368363	0.0447267	Ast			SUPT7L	4.65457	4.69731	0.315581	0.030813	Ast
CD83	5.49411	5.56697	0.479316	0.018193	Ast			AC009014.3	3.69339	3.98643	0.912658	-0.0294428	Oli			KLHL29	2.67011	2.72121	0.067104	0.101495	Ast
JARID2	5.38961	5.3099	0.182084	0.0325995	End			SPOCK1	7.89476	7.83053	0.0606527	0.134526	Oli			DNMT3A	4.1715	4.2535	0.345219	0.0485998	End
DTNBP1	6.08281	6.13842	0.544864	0.0133575	Ast			KLHL3	3.86494	4.20009	0.719522	-0.0238151	Mic			TMEM214	3.55184	3.60654	0.568417	0.0229579	End
MYLIP	5.01187	4.90546	0.000211921	0.092449	Oli			HNRNPA0	7.38857	7.29198	0.0604902	0.0830876	Oli			ATAD2B	3.10254	3.09264	0.270474	-0.0371812	End
GMPR	5.29611	5.06238	0.0459126	0.119554	Neu			MYOT	4.55032	4.48132	0.14446	0.188034	Ast			FKBP1B	2.85051	3.26102	0.547559	-0.0488056	Oli
ATXN1	4.99214	5.04215	0.103939	-0.025525	End			PKD2L2	3.42131	3.49087	0.0327939	0.217516	Neu			ATL2	4.86497	5.00082	0.128032	-0.0564249	Neu
RBM24	3.74028	3.82237	0.552467	0.01733	Ast			FAM13B	5.6751	5.77504	0.372583	0.0713004	Neu			YPEL5	6.55436	6.66717	0.553139	0.0239164	Mic
CAP2	7.29335	7.49903	0.323318	-0.0238289	Ast			NME5	5.22174	5.52673	0.7403	-0.0414668	Ast			FAM98A	3.98511	3.89398	0.80739	-0.00950098	End
FAM8A1	5.62139	5.60294	0.98099	0.000394463	Mic			BRD8	5.46397	5.51426	0.870382	-0.00733786	End			YIPF4	4.48917	4.39505	0.781337	-0.0128041	Oli
NUP153	4.52888	4.5783	0.0857276	-0.0302539	Neu			CDC23	4.7366	4.70227	0.333922	0.0416872	Oli			AFTPH	4.2589	4.30784	0.383067	0.0391451	Mic
KIF13A	4.8603	4.72197	0.00719179	0.0512158	Oli			FAM53C	5.50757	5.52755	0.567067	0.02495	Mic			LGALSL	4.15377	4.33313	0.854928	0.0135193	Oli
NHLRC1	1.77169	2.02057	0.0424598	-0.145186	Neu			KDM3B	5.87602	5.58877	0.218872	0.0494435	Ast			CNRIP1	5.52193	5.64996	0.567487	0.0214185	Oli
TPMT	6.28845	6.32402	0.197876	0.0339417	Neu			REEP2	7.64414	7.82906	0.667807	-0.0200963	Ast			BCL11A	3.62187	3.81449	0.338528	-0.0672464	End
KDM1B	4.31319	4.25551	0.981976	0.000515139	Oli			EGR1	5.71868	6.18939	0.229989	-0.234187	Ast			CRIPT	4.83665	4.63439	0.580186	-0.035102	Oli
DEK	6.15586	5.97824	0.000114387	0.0729969	Neu			ETF1	6.44486	6.31615	0.28452	0.0486959	Mic			EPCAM	0.816165	0.833742	0.363627	-0.153023	Neu
RNF144B	3.64457	3.58957	0.726826	-0.0106628	Ast			HSPA9	7.99728	7.7882	0.000832497	0.149711	Oli			SLC17A5	4.42354	4.36646	0.925314	0.00500716	End
ID4	6.62686	6.38067	0.00138547	0.107135	Neu			CTNNA1	7.23482	6.84382	0.171921	0.0708036	Mic			OGFRL1	6.2467	5.93048	0.903951	-0.00785462	Oli
E2F3	3.99955	4.06332	0.113236	-0.0303704	Neu			LRRTM2	5.30703	5.31125	0.00825805	0.236048	Neu			SLF2	4.87151	4.81312	0.304903	-0.0353364	End
CDKAL1	3.56012	3.56541	0.62926	0.00926575	Mic			SIL1	4.39908	4.49848	0.535604	-0.0340483	Oli			IDE	3.7905	3.75456	0.884743	0.00402444	Oli
SOX4	3.87116	3.74043	0.377034	0.0384394	Neu			MATR3	7.57731	7.81342	0.022353	-0.0932258	Ast			IFIT3	5.13357	5.0275	0.423923	0.0660514	Oli
NRSN1	6.69061	6.93089	0.17748	-0.0346032	End			PAIP2	7.99344	7.96466	0.0780201	0.091815	Oli			IFIT2	4.17014	3.94397	0.611342	0.0368197	Neu
MRS2	4.79625	4.84339	0.0396296	-0.029737	Oli			PROB1	3.28555	2.72373	0.889117	0.0147878	End			GPAM	3.95804	3.89643	0.569876	0.0409416	Oli
GPLD1	3.35364	3.40326	0.825629	0.00632058	Mic			SPATA24	3.80938	3.77068	0.0843328	-0.117651	End			CUTC	3.55708	3.43572	0.649984	-0.0231087	Mic
ALDH5A1	6.37405	6.43453	1.59042e-06	-0.0967469	End			DNAJC18	5.49648	5.64217	0.408062	-0.0347536	End			PPP1R3C	5.82726	5.86154	0.195791	0.130826	Ast
KIAA0319	4.81277	4.94736	0.866327	-0.00380623	Neu			ECSCR	3.64839	3.05312	0.95432	0.0120546	Ast			PYROXD2	2.64118	2.41434	0.0292799	0.15125	End
TDP2	6.22121	6.16691	0.040456	0.0308774	Neu			TMEM173	3.06675	2.80789	0.10923	-0.164963	Oli			CNNM1	4.45752	4.56039	0.0470637	0.142772	Ast
ACOT13	4.3434	4.36426	0.0991463	-0.0314745	Ast			UBE2D2	7.24446	7.28057	0.601883	-0.010911	End			MXI1	6.41395	6.15079	0.0542827	0.108242	End
C6orf62	7.17254	7.21066	0.00976956	-0.0546931	Mic			CXXC5	6.979	7.06343	0.229773	-0.0620642	End			SMNDC1	3.28363	3.31286	0.301621	-0.0450461	Mic
GMNN	4.6605	4.59972	0.863825	-0.00689748	Mic			PSD2	7.50843	6.67832	0.000820562	0.366852	Oli			C10orf88	3.16408	3.26428	0.265721	-0.0484659	End
RIPOR2	4.3149	4.42526	0.90118	0.00294407	Ast			NRG2	3.00238	3.04207	0.191531	0.089844	Ast			HELLS	1.01979	1.10456	0.0532365	-0.132579	Oli
CARMIL1	4.99516	4.99242	0.0214575	0.0383727	Oli			PURA	5.51842	5.28498	0.099586	0.131867	Neu			PRLHR	0.643581	0.822992	0.484933	-0.139522	Oli
SCGN	1.97891	1.83755	0.000759827	0.30786	End			IGIP	7.79231	7.80294	0.727365	0.0194192	End			TCTN3	3.71349	3.82304	0.139062	-0.0938909	Oli
TRIM38	2.23622	2.08221	0.0727078	0.0501916	Neu			CYSTM1	7.52676	7.29028	0.37279	0.0633407	End			FAM45A	3.03881	2.99682	0.654987	-0.0215087	End
HIST1H1C	5.11591	4.91589	0.298766	-0.0624736	Mic			PFDN1	7.64129	7.71766	0.852379	-0.00697309	Ast			AVPI1	4.2275	4.30812	0.625526	-0.0298979	Oli
HFE	1.91832	1.86603	0.11672	-0.0601125	Oli			HBEGF	4.64326	4.61353	0.433442	-0.0812519	Ast			WDR11	3.65083	3.72073	0.275354	-0.0495805	Neu
HIST1H4C	4.12681	4.12097	0.150646	0.0786485	Ast			ANKHD1	5.2489	5.06971	0.421994	0.033413	Ast			ARMH3	4.38078	4.41025	0.593467	-0.0220661	Mic
HIST1H2AC	4.82878	4.44091	0.986183	-0.000932276	Neu			ANKHD1-EIF4EBP3	5.31336	5.09253	0.380141	0.0344128	Ast			KCNIP2	5.38737	5.27565	0.0294425	0.186686	Ast
HIST1H2BD	3.8602	3.67816	0.150247	0.0842743	Mic			SRA1	5.1298	5.22844	0.241765	-0.0628982	End			GOT1	6.92338	6.99393	0.467469	-0.0502712	End
HIST1H4E	3.68251	3.66032	0.0938841	0.0753881	Neu			EIF4EBP3	5.61195	5.86857	0.0704443	-0.197609	Neu			SFRP5	0.778369	0.878625	0.979659	-0.00537629	Mic
HIST1H4H	3.06037	2.83374	0.0557519	0.0709317	Neu			APBB3	4.64278	4.8904	0.436153	-0.0529577	Mic			GNA13	5.76008	5.50504	0.319033	0.0514584	Neu
BTN3A2	3.40846	3.37338	0.37022	-0.0554686	End			SLC35A4	5.75304	5.67094	0.175217	-0.0599542	Oli			KANSL1	4.00108	3.74709	0.0279403	0.19378	Oli
BTN2A2	1.7313	1.75018	0.00022114	-0.140771	Neu			CD14	6.20295	5.00358	0.024758	0.406936	End			DUSP1	6.17604	5.87071	0.504161	0.100683	Oli
BTN3A1	3.4976	3.46095	0.146701	-0.0497537	Ast			NDUFA2	7.4502	7.72237	3.72697e-06	-0.213507	Ast			PANK3	5.10634	5.05281	0.945299	0.00297171	Mic
BTN3A3	3.36337	3.37927	0.628208	-0.0154625	Mic			TMCO6	3.21002	3.30297	0.410359	-0.0448138	Ast			TEK	3.65378	3.58829	0.837212	0.0141321	Oli
BTN2A1	4.82189	4.86044	0.683537	-0.00992666	End			IK	6.963	7.11217	0.0313518	-0.0711271	End			RCL1	3.66529	3.62363	0.528649	0.0337468	Ast
HMGN4	5.45196	5.51572	0.322904	-0.0398908	Oli			WDR55	4.18361	4.47165	0.000310695	-0.175355	Oli			CAAP1	3.66004	3.57111	0.711502	-0.0163347	Oli
ABT1	4.27262	4.26743	0.339516	0.0150884	Neu			DND1	5.29809	5.41151	0.826908	-0.0152587	Neu			MOB3B	3.78481	3.40559	0.472635	0.0466411	Mic
ZNF322	2.88493	2.83421	0.766766	0.009196	End			HARS	5.79449	6.17196	0.0386358	-0.112456	Ast			MLANA	1.48232	1.2593	0.812689	0.0317941	Oli
HIST1H2BK	2.31382	2.18329	0.445992	-0.0523484	Ast			HARS2	5.6908	5.77238	0.842019	0.0118644	Neu			CD274	1.29382	1.24176	0.249642	0.149308	End
ZNF391	3.62362	3.76354	0.613639	-0.0115998	Ast			ZMAT2	8.41916	8.35598	0.178123	0.0574542	Ast			GRIA2	7.31609	7.40178	0.378915	0.0513949	Mic
ZNF184	4.33286	4.56473	0.382164	-0.0266631	Neu			PCDHA1	5.50745	5.76051	0.589465	0.0337664	Neu			NUP43	4.09723	4.09315	0.777777	-0.0132449	Ast
ZNF165	1.67199	1.6873	0.744041	-0.0125102	Neu			PCDHA2	5.35408	5.69085	0.79369	0.0157018	Neu			MTHFD1L	3.4853	3.6143	0.00680323	-0.154752	Ast
ZSCAN16	2.98192	2.84548	0.143954	0.0468912	End			PCDHA3	5.90392	6.2279	0.587638	0.0265815	Neu			LRP11	5.67491	5.78251	0.760861	0.0117377	Oli
ZKSCAN8	4.02568	3.98103	0.402368	-0.0170046	Ast			PCDHA4	5.9517	6.25718	0.566903	0.0278293	Neu			CCDC170	0.86364	1.07342	0.675068	-0.0605868	Neu
ZSCAN9	3.65954	3.55487	0.931536	0.00211947	Ast			PCDHA5	5.86243	6.20283	0.596684	0.0262422	Neu			PCMT1	6.79572	7.08896	0.315348	-0.0517105	Oli
ZKSCAN4	2.83329	2.92665	0.0483085	-0.0585817	Neu			PCDHA6	5.53304	5.74843	0.438296	0.0499186	Neu			PLEKHG1	3.4713	3.29315	0.831454	0.0132838	Mic
NKAPL	4.53657	4.41239	0.0493085	0.0712618	End			PCDHA7	5.97455	6.28612	0.62388	0.0234276	Neu			MYCT1	2.25952	1.69487	0.00624334	0.232704	Oli
ZSCAN26	4.92806	4.90505	0.0567813	-0.0477571	Ast			PCDHA8	5.99914	6.24723	0.643471	0.0208222	Ast			CYSTM1	4.74463	4.49313	0.212796	0.0797561	Oli
PGBD1	4.65045	4.68413	0.273656	0.0244514	Mic			PCDHA9	4.92548	5.33716	0.338803	-0.0523915	Ast			WDR55	2.69992	2.77839	0.137729	-0.0791732	Oli
ZSCAN31	3.64461	3.65556	0.600981	-0.0263563	Ast			PCDHA10	5.62843	5.88355	0.455072	0.0448657	Neu			ARAP3	2.15883	2.40644	0.000260313	-0.386505	Mic
ZKSCAN3	2.5502	2.68368	0.00563599	-0.0812462	Neu			PCDHA11	5.57994	5.788	0.438596	0.0496405	Neu			PCDHB8	1.76024	1.75006	0.383406	0.109765	Ast
ZSCAN12	2.63155	2.61131	0.494292	0.0153762	End			PCDHA12	6.02701	6.31569	0.596829	0.0245885	End			PCDHB10	3.08049	3.11843	0.494338	-0.0499683	End
TRIM27	4.60797	4.69279	0.00157214	-0.0583755	Neu			PCDHA13	5.98044	6.29169	0.637911	0.0221093	Neu			PCDHB14	3.48508	3.47238	0.664382	0.0212384	End
GABBR1	8.18891	8.18889	0.108558	0.0325506	Neu			PCDHAC1	5.42699	5.77929	0.831927	0.0121909	Neu			PCDHB12	3.31114	3.40616	0.847465	-0.0129765	Oli
MOG	7.25612	7.03242	0.126642	-0.0406454	Ast			PCDHAC2	5.76415	6.06069	0.375367	0.0457332	Neu			MRPS14	4.94669	4.9452	0.122085	0.059547	Mic
ZFP57	2.75657	2.62116	0.32441	-0.0550012	Oli			PCDHB2	2.40794	2.34062	0.0343133	0.278312	Oli			CENPL	1.44859	1.43546	0.678322	-0.0332734	Oli
HLA-F	3.93315	3.81707	0.426805	-0.0352703	Ast			PCDHB3	1.59538	1.51142	0.0475302	0.266178	Neu			TNFSF18	0.506579	0.552817	0.265212	-0.201461	End
HLA-A	7.16457	7.10802	0.0979529	-0.0602224	End			PCDHB4	4.73814	3.9113	0.00123421	0.441505	Ast			GORAB	2.45115	2.38251	0.202483	0.0797374	End
ZNRD1	2.60902	2.60463	0.477559	0.0214356	Oli			PCDHB5	3.83882	3.40692	0.129702	0.154416	Oli			ACAT2	3.59967	3.71694	0.824357	-0.0212	Oli
PPP1R11	6.06303	6.11359	0.294333	-0.0213013	Oli			PCDHB6	3.01094	2.61554	0.000872096	0.326147	Ast			TCP1	5.94124	5.90768	0.982171	-0.0014807	End
RNF39	2.46395	2.36469	0.0373553	0.0865724	End			PCDHB7	2.67284	1.9917	0.024376	0.262032	Ast			SNX19	5.51665	5.45862	0.444398	0.0304973	Oli
TRIM26	5.32487	5.27483	0.0224542	0.0385882	Mic			PCDHB8	2.17892	1.61591	0.202677	0.184466	Oli			KCNJ5	0.552834	0.50381	0.216368	-0.137246	Ast
TRIM39	3.49474	3.44925	0.687699	0.00709696	Ast			PCDHB9	2.28383	2.19299	0.191134	0.0979464	Mic			MSANTD2	3.05796	2.95564	0.446774	0.0427737	End
RPP21	1.805	1.67075	0.719792	0.0140059	Neu			PCDHB10	3.31469	3.32035	0.345813	0.0891672	Neu			PDZD11	4.59708	4.66577	0.0246174	-0.147791	Neu
HLA-E	7.95513	7.75432	0.300975	-0.0266798	Ast			PCDHB11	1.97398	1.42272	0.0246916	0.333967	Ast			SLC10A7	1.6142	1.52654	0.277347	0.0599834	Neu
GNL1	6.28571	6.2692	0.400569	0.0115446	End			PCDHB12	2.34138	2.06091	0.00736824	0.316652	End			NUDCD1	3.64266	3.72499	0.110843	-0.0640532	Mic
PRR3	5.06645	5.10833	0.520228	-0.0116727	Ast			PCDHB13	2.22468	1.76338	0.00123415	0.340045	Oli			ENY2	3.00921	3.12777	0.869287	-0.00836357	End
ABCF1	5.85489	5.80842	0.0368257	0.027753	End			PCDHB14	4.55914	4.49728	0.11302	0.11497	Oli			MASTL	2.55933	2.65915	0.678047	-0.0300718	Oli
PPP1R10	5.85542	5.81562	0.17383	0.0270109	Mic			PCDHB15	3.88997	3.27367	0.00811894	0.339341	Ast			KIAA1217	3.30203	3.25165	0.351479	0.0427386	End
MRPS18B	6.39499	6.42556	0.234413	-0.0197941	Neu			TAF7	8.303	8.21305	0.0932063	0.106585	Oli			PLXDC2	4.36784	4.01737	0.0077072	0.162741	Ast
ATAT1	5.59096	5.6024	0.0111563	-0.0388252	Neu			PCDHGA1	8.52383	8.2943	0.726264	-0.0202961	Oli			EPC1	3.09888	3.06726	0.25471	0.0348653	Neu
C6orf136	6.49865	6.51761	0.446346	0.0122384	Neu			PCDHGA2	8.44978	8.17046	0.820066	-0.0129089	Oli			IQSEC3	4.7006	4.92629	0.443114	-0.0565673	End
DHX16	4.64795	4.62642	0.795937	0.00465703	Ast			PCDHGA3	8.51846	8.17151	0.88026	0.00882131	Oli			CCDC77	2.67631	2.59135	0.909875	0.00759609	Ast
PPP1R18	3.90351	3.75514	0.238203	-0.0390946	End			PCDHGB1	8.50941	8.17462	0.943869	0.00412253	Oli			TAF12	3.85475	3.81957	0.245801	0.0691581	End
NRM	2.72926	2.59604	0.565652	-0.0141009	Mic			PCDHGA4	8.49878	8.16696	0.894587	0.00768457	Oli			ENOX1	4.56858	4.51675	0.164536	0.0880554	End
MDC1	3.84421	3.88911	0.131336	-0.0318389	End			PCDHGB2	8.50942	8.17012	0.877319	0.00904365	Oli			MTRF1	2.95364	2.82141	0.0101228	0.145856	Oli
TUBB	7.99437	8.05486	0.1212	-0.0362595	Ast			PCDHGA5	8.54386	8.1778	0.861727	0.0102603	Oli			DNAJC15	4.16098	4.04041	0.473561	0.0577846	Mic
FLOT1	8.51803	8.46431	0.00112053	0.0498603	Neu			PCDHGB3	8.43145	8.11792	0.94879	-0.00368156	Oli			PROSER1	2.59949	2.6458	0.557671	-0.0221987	End
IER3	2.89632	2.72998	0.744461	-0.019855	End			PCDHGA6	8.50054	8.16524	0.934249	0.0047988	Oli			UFM1	5.66394	5.66111	0.365398	-0.0356316	Ast
DDR1	6.15164	6.07567	0.547098	0.0123125	Ast			PCDHGA7	8.48914	8.16244	0.942329	0.0042052	Oli			WBP4	4.72402	4.69271	0.425087	-0.0317053	Oli
VARS2	4.86044	4.87608	0.463493	-0.0180706	Ast			PCDHGB4	8.48009	8.17076	0.976529	-0.00169137	Oli			ELF1	3.53829	3.11017	0.568298	0.0322261	Oli
CCHCR1	4.70017	4.6918	0.683275	0.00915855	Oli			PCDHGA8	8.47959	8.15794	0.952415	0.003452	Oli			SMAD9	4.33007	4.13275	0.371316	0.0741285	End
TCF19	1.59879	1.42128	0.545846	0.0287533	Ast			PCDHGA9	8.52199	8.17353	0.84186	0.011643	Oli			HSPH1	6.08046	6.05366	0.667947	0.0562788	Neu
HLA-C	7.09003	7.12573	0.92322	-0.00478058	Neu			PCDHGB6	8.50902	8.17405	0.933197	0.00484543	Oli			KBTBD7	3.87149	3.91014	0.528873	-0.0452537	Neu
HLA-B	6.71963	6.58748	0.0822868	-0.0693468	Ast			PCDHGA10	8.49614	8.15872	0.907568	0.00675108	Oli			ALG5	3.20629	3.322	0.0901653	-0.0996762	Mic
MICA	3.87667	3.82158	0.635196	0.0198089	Ast			PCDHGB7	8.49927	8.18813	0.929813	0.00510444	Oli			EXOSC8	2.99802	2.98991	0.405899	-0.0396786	Ast
DDX39B	5.21459	5.22172	0.514462	-0.0131004	Ast			PCDHGA11	8.32732	7.93172	0.265335	0.0810836	Oli			ETF1	5.50217	5.46535	0.472139	-0.0289821	End
ATP6V1G2	7.5033	7.70676	0.103726	-0.0384118	Ast			PCDHGA12	8.44607	8.11722	0.853509	0.0105619	Oli			TGFBI	1.1126	0.58922	0.0141521	0.422687	Neu
NFKBIL1	5.46553	5.5135	0.0338376	0.0483201	Ast			PCDHGC3	8.85679	8.45052	0.561547	0.0360971	Oli			FAM53C	4.31149	4.30752	0.0753869	0.0803232	Oli
LTB	1.70165	1.83077	0.0359112	-0.0759105	Neu			PCDHGC4	8.45822	8.20045	0.901458	-0.00709123	Oli			SIL1	3.90531	3.9177	0.850781	0.0100586	Neu
LST1	2.7874	2.63331	0.140148	-0.0515858	Neu			PCDHGC5	8.88715	8.60905	0.959809	0.00326623	End			PAIP2	5.14582	5.12057	0.715248	-0.017159	End
AIF1	4.16216	4.12725	2.88169e-05	-0.163371	End			DIAPH1	5.18982	5.21063	0.28603	0.0566188	Ast			MYOT	3.00096	2.87376	0.444746	0.0682968	End
PRRC2A	7.084	7.14825	0.225501	-0.0155344	Neu			HDAC3	4.81721	4.87261	0.988434	0.000757671	Ast			KDM3B	5.37011	5.32997	0.994579	0.000210347	End
BAG6	6.89404	6.89811	0.768813	0.00379474	Oli			RELL2	5.46873	5.57968	0.0173476	0.209959	Neu			EGR1	3.6068	4.12288	0.204583	-0.220626	End
APOM	1.54264	1.44488	0.376514	-0.037777	Ast			FCHSD1	4.02434	4.09293	0.381338	0.0624257	Ast			SERP1	5.44454	5.37293	0.315777	-0.0676509	Oli
C6orf47	3.72456	3.69033	0.992655	0.000247554	Ast			ARAP3	2.85909	2.70147	0.839658	-0.0191247	Ast			PLS1	1.85696	1.7089	0.0272113	0.181234	Oli
GPANK1	4.31817	4.27406	0.183023	0.0249554	Oli			PCDH1	5.65659	5.60429	0.00209939	0.244504	Ast			ZFP30	3.66915	3.73029	0.331759	-0.0402065	Oli
CSNK2B	2.95059	2.97624	0.392643	-0.023334	Oli			KIAA0141	5.12098	4.97505	0.80157	-0.0155577	Oli			NR2C1	3.80864	3.9284	0.542569	-0.031524	End
LY6G5B	1.61304	1.61767	0.635341	0.0210376	Ast			PCDH12	2.10631	2.15821	0.841889	0.0167498	Mic			UTP20	3.11765	3.10253	0.41414	-0.0344078	Ast
LY6G5C	3.24167	3.00021	0.00970411	0.107239	Mic			RNF14	6.0769	6.34725	0.0404444	-0.108663	End			TMPO	4.09017	3.98481	0.197739	0.068492	Mic
DDAH2	5.90487	5.65636	4.02785e-06	0.10828	Neu			GNPDA1	5.67316	5.8473	0.897916	0.0055676	Ast			ARL1	5.1795	5.27698	0.227689	-0.050918	Oli
CLIC1	5.12033	4.85944	0.804397	0.00897373	Neu			NDFIP1	8.04382	8.25815	0.39364	-0.0379637	Ast			GLT8D2	2.0591	2.29142	0.566974	-0.0443462	Neu
VWA7	3.51221	3.79512	0.132663	-0.0499486	Neu			SPRY4	3.6723	3.65412	0.0661385	-0.258156	End			MTERF2	3.93239	3.96055	0.770158	-0.0251656	Ast
VARS	5.06296	5.20888	0.721246	-0.00514195	Neu			FGF1	7.75386	7.83043	0.106859	-0.147191	Oli			SOCS2	1.9317	1.97286	0.334299	0.0928639	Oli
LSM2	5.85502	5.82902	0.370501	-0.0190264	Oli			ARHGAP26	5.28652	5.4645	0.0455912	0.110596	End			NFYB	4.21264	4.2372	0.120464	-0.0820117	Oli
HSPA1L	3.23296	3.25559	0.11037	-0.0627281	Mic			NR3C1	5.30789	5.34004	0.984902	-0.0010283	End			WASHC3	4.16973	4.2355	0.179469	-0.075348	End
HSPA1A	6.77873	6.61119	0.258038	-0.112497	End			YIPF5	5.40563	5.12672	0.0559893	0.158876	Mic			APAF1	3.79942	3.71536	0.0489363	0.0620901	Mic
HSPA1B	6.19675	6.28273	0.399304	-0.0770981	Oli			KCTD16	4.54591	4.62745	0.202765	0.136666	Oli			DUSP4	0.883383	1.59584	0.136427	-0.301656	Neu
C6orf48	7.00023	6.93727	0.706729	-0.00777836	Oli			SH3RF2	0.798042	1.20568	0.322439	-0.16466	Ast			CLU	9.64528	9.43031	0.0721305	0.0969286	Oli
NEU1	4.46811	4.58473	0.00461278	-0.0482921	Oli			PLAC8L1	2.9819	3.12725	0.361869	-0.139549	Mic			TNFRSF10B	2.65148	2.41949	0.214863	-0.0919951	Oli
EHMT2	6.09523	6.14438	0.841361	-0.00318091	Oli			LARS	6.08994	6.09063	0.647304	-0.0189384	Neu			SORBS3	3.01409	2.89025	0.0970166	-0.0943922	Mic
ZBTB12	3.19519	3.0083	0.0617678	0.071299	End			RBM27	4.39044	4.36507	0.957512	0.00260729	Ast			PTK2B	6.30155	6.51439	0.798817	0.0161492	End
NELFE	6.13151	6.07541	0.289175	-0.015934	Ast			TCERG1	5.15571	5.36328	0.963358	-0.00313147	Neu			CHRNA2	1.18817	1.00654	0.228999	0.161864	End
SKIV2L	4.98235	5.0491	0.381074	-0.0180255	Ast			PPP2R2B	6.64282	6.76009	0.229885	-0.064087	Ast			ADRA1A	3.37281	3.21041	0.0116185	0.185523	Oli
DXO	4.3394	4.30733	0.124171	0.0283006	Ast			STK32A	2.79275	2.59098	0.114326	0.187602	Neu			PPP3CC	4.3796	4.4661	0.667759	-0.0255525	End
STK19	3.74108	3.71953	0.834111	0.0046033	Ast			DPYSL3	7.10453	6.69882	0.294973	0.0758354	End			PDLIM2	0.586546	0.557786	0.977894	0.00280234	Ast
C4A	2.50317	2.31116	0.215654	0.166407	Neu			JAKMIP2	5.34751	5.323	0.227982	0.0866444	Oli			EPHX2	3.12261	3.13126	0.316169	-0.0736693	End
C4B	2.41219	2.2466	0.028299	0.199301	Neu			SPINK13	1.68274	1.69081	0.31656	-0.125762	Ast			RNF170	4.31672	4.38911	0.377426	-0.0476549	Oli
TNXB	2.98677	3.06967	0.479138	-0.0230904	Neu			SPINK9	2.50226	2.70047	0.947678	0.00880127	End			UBIAD1	3.0488	3.01256	0.52639	-0.0301005	Oli
ATF6B	6.68	6.62444	0.427026	0.0166386	Ast			FBXO38	4.27566	4.26068	0.596845	0.0226532	Ast			TARDBP	3.94112	3.8343	0.818222	0.0131534	Ast
FKBPL	3.51692	3.53799	0.109356	0.0470257	Mic			ADRB2	3.43798	2.68554	0.119635	0.160451	Ast			ZNF706	4.93724	4.93096	0.590932	0.0312133	Oli
PRRT1	6.36596	6.54257	0.94991	-0.00143594	Ast			SH3TC2	3.09392	3.13553	0.4775	0.0473168	Ast			LYPLA1	3.63558	3.52497	0.548761	-0.0525749	End
PPT2	4.02896	3.99721	0.975487	-0.000620319	Neu			ABLIM3	4.60263	4.69738	0.064349	-0.167031	Neu			CRISPLD1	2.28774	2.24598	0.272829	-0.139752	End
EGFL8	2.49747	2.27793	0.0274749	0.072985	Neu			AFAP1L1	2.17888	1.5405	0.126338	0.22089	End			COPS5	3.53941	3.58612	0.490455	0.0332399	Neu
AGPAT1	4.55144	4.64542	0.0134309	-0.0637012	Neu			GRPEL2	3.95245	3.93917	0.342729	0.0697404	Oli			RDH10	1.96428	1.81488	0.471534	-0.0860832	End
RNF5	6.90424	6.86818	0.733143	0.00734743	Mic			PCYOX1L	3.30078	4.18322	0.0115727	-0.338592	Ast			EPX	1.2509	1.52825	0.024532	-0.232316	End
AGER	3.24972	3.22149	0.0147789	-0.0796586	Ast			CSNK1A1	6.90812	6.9052	0.231139	-0.0321542	Ast			AKAP1	4.72284	4.62427	0.0141212	-0.0944543	Mic
PBX2	5.20691	5.14014	0.871636	0.00296153	Mic			ARHGEF37	5.91564	5.7404	0.075691	-0.178862	Oli			COIL	3.88487	3.91797	0.487342	-0.0277593	Ast
GPSM3	3.75899	3.51256	0.477679	0.0187848	Neu			PPARGC1B	2.036	2.30579	0.239414	0.0895752	End			TRIM25	3.32005	3.18931	0.294751	-0.0653596	Neu
NOTCH4	4.46811	4.27361	0.0194225	0.0739311	Ast			SLC26A2	4.19294	3.54678	0.731913	0.0782998	End			SCPEP1	4.54514	4.60533	0.696861	-0.029281	Oli
HLA-DRA	6.80221	6.52843	0.308606	0.0424975	Neu			TIGD6	2.33981	2.40396	0.446849	-0.0612764	Ast			SPOP	4.43049	4.3699	0.166953	0.0511599	Mic
HLA-DRB5	3.04236	2.81219	0.18908	0.251969	Oli			HMGXB3	4.7422	4.65586	0.0659572	0.10008	Mic			SLC35B1	3.23814	3.39021	0.150756	-0.111655	Ast
HLA-DRB1	6.31284	6.19238	0.600113	0.0347241	End			CSF1R	4.96409	4.42747	0.584047	-0.054058	Ast			FAM117A	1.58976	1.55612	0.464369	-0.0636616	Oli
HLA-DQB1	2.50798	2.43062	0.835039	0.0312537	End			PDGFRB	5.07037	4.26118	0.131166	0.131925	End			TMEM131L	2.38319	2.27289	0.363394	0.0625342	Ast
TAP2	3.17401	3.19446	0.10214	-0.0511604	Ast			SLC6A7	6.40158	6.86582	0.665961	0.0434742	End			TENT4B	3.31243	3.27509	0.812985	0.0169345	Neu
PSMB8	4.70157	4.53755	0.429829	-0.0268058	Mic			CAMK2A	9.49709	9.64956	0.860769	0.0285799	Ast			ADCY7	1.79651	1.74108	0.345408	-0.0779186	Oli
PSMB9	3.32751	3.25694	0.0922419	-0.0679213	Mic			ARSI	2.11919	1.5615	0.293473	0.218598	End			CEP89	2.6933	2.70558	0.985866	-0.00071611	Neu
TAP1	3.59642	3.66191	0.0984721	-0.0801036	Oli			TCOF1	3.89128	4.06315	0.976647	0.00152266	Oli			TSHZ3	3.64763	3.71933	0.181025	-0.0911674	Ast
HLA-DMB	2.58932	2.31437	0.483994	0.0421941	Neu			CD74	8.01619	7.4584	0.210799	0.115885	Ast			ECHDC2	2.64239	2.70313	0.841618	0.0121371	Oli
HLA-DMA	4.29407	4.24104	0.454898	-0.0365934	End			RPS14	7.70003	7.78375	0.00140948	-0.172533	Oli			PLBD1	0.832782	0.610544	0.266819	0.129342	Oli
BRD2	6.69131	6.62882	0.503662	0.0109481	Neu			NDST1	6.22911	6.03732	0.604019	0.0324637	Neu			TAS2R10	1.10219	1.01354	0.198658	0.153594	Ast
HLA-DPA1	4.15417	4.02646	0.850387	-0.00755662	End			SYNPO	7.13557	7.28945	0.715015	-0.0403911	Ast			PYROXD1	2.24533	2.44273	0.602724	-0.0399233	End
HLA-DPB1	4.70982	4.55186	0.368357	0.0309454	Neu			RBM22	6.07751	6.00915	0.159608	0.0532759	Ast			KCNJ8	2.45797	2.32955	0.576862	0.0521563	Ast
COL11A2	3.48121	3.51659	0.516	0.0185749	Ast			DCTN4	6.4138	6.43932	0.140753	-0.0454106	Mic			PSPC1	4.74918	4.87262	0.563168	0.0279774	Oli
RXRB	6.01918	6.08731	0.00436159	-0.0373847	Neu			SMIM3	5.49334	5.00013	0.831087	0.023994	Ast			ZNF549	2.38796	2.52829	0.316222	-0.0425406	Ast
SLC39A7	5.84273	5.82698	0.16437	-0.0333476	Ast			ZNF300	2.74907	2.83852	0.0419517	0.152695	Ast			ZSCAN18	4.39073	4.51244	0.398674	-0.0437687	Neu
HSD17B8	3.59217	3.7601	0.00477457	-0.143449	Neu			GPX3	6.08863	6.17557	0.0201386	-0.356173	Neu			ZNF211	3.96576	3.98425	0.632122	0.0321922	End
RING1	7.3862	7.33193	0.0308152	0.0320535	Ast			TNIP1	4.99322	5.02314	0.10627	-0.0758044	End			PDZRN3	3.92825	3.90203	0.0958056	0.0860093	Oli
VPS52	5.02809	5.04288	0.899307	-0.00297295	Neu			ANXA6	7.07622	7.2128	0.0637253	0.126756	Oli			LHX4	1.55646	1.43809	0.0679644	0.179389	Ast
RPS18	9.59681	9.47315	0.308995	-0.0287738	Ast			CCDC69	4.15923	3.89116	0.757323	0.0305149	Neu			RNF2	3.75659	3.84819	0.188988	0.0675933	Mic
B3GALT4	3.0147	3.05973	0.922663	0.00282824	Oli			GM2A	6.56883	6.30545	0.00177708	-0.182653	Mic			TRMT1L	3.76871	3.7135	0.208211	0.0527592	Oli
WDR46	5.00812	5.11901	0.564106	0.0133322	End			SLC36A1	3.23851	3.2815	0.00268375	0.30053	Neu			SEC22A	2.95911	3.0304	0.325628	-0.0394862	Oli
PFDN6	5.90896	5.89891	0.457296	-0.0182281	Neu			SPARC	8.30712	7.31659	0.754178	0.0466045	End			B4GALT4	2.13888	2.17343	0.169615	-0.074003	Oli
RGL2	5.2196	5.12151	0.0288433	-0.0443664	Ast			ATOX1	4.63617	5.10193	2.79512e-06	-0.339966	Oli			NAA50	4.91649	4.79304	0.740562	-0.0164944	End
TAPBP	7.02473	7.02924	0.984009	-0.000320509	End			G3BP1	5.42173	5.07024	0.0157112	0.127176	Neu			DESI2	3.48002	3.52742	0.901376	-0.00638281	Mic
ZBTB22	4.69725	4.77549	0.831327	-0.00541121	Oli			GRIA1	6.4192	6.69356	0.542578	0.0538957	Ast			MAPK8IP1	6.9558	6.89824	0.148408	0.0752031	End
DAXX	5.38236	5.23805	0.00034749	0.053167	End			FAM114A2	3.38855	3.39493	0.418999	-0.0395969	End			CRY2	5.33767	5.54207	0.00533969	-0.152032	Ast
PHF1	6.56523	6.5154	0.910887	0.00184107	Neu			MFAP3	4.49258	4.04929	0.00430624	0.253547	Oli			PEX16	4.50254	4.57002	0.264455	-0.0554066	Oli
CUTA	7.42454	7.49157	0.558298	-0.00998265	Mic			GALNT10	3.62914	3.42011	0.184552	-0.0913755	End			DEPDC7	1.09552	0.752376	0.299937	0.118187	Mic
SYNGAP1	5.50869	5.58194	0.32841	0.0168295	Ast			SAP30L	5.39234	5.1934	0.0865754	0.156485	Mic			CAT	5.1845	4.90892	0.115312	0.113514	Oli
BAK1	3.85713	3.8149	0.0602347	-0.0416842	Ast			LARP1	6.83863	6.7669	0.0291563	0.103216	End			PILRB	1.6011	1.47231	0.684974	0.0853669	Neu
ITPR3	2.86715	2.82104	0.240709	-0.0400611	Oli			FAXDC2	5.90126	5.85457	0.000240413	-0.22433	Mic			ZMYM2	5.13793	5.16476	0.850164	-0.00445134	End
UQCC2	5.3589	5.35161	0.821787	-0.00439636	Neu			CNOT8	6.5212	6.2627	0.0545635	0.11194	Ast			GJB6	5.86682	6.10701	0.924267	0.0105525	Ast
IP6K3	2.23623	1.8594	0.166036	0.0900397	Mic			GEMIN5	4.27962	4.17396	0.046888	0.0807239	Ast			TBC1D15	3.99089	3.93079	0.448619	-0.0221043	Ast
LEMD2	5.09391	5.09229	0.664956	-0.00787193	Oli			MRPL22	3.71744	4.01374	0.00644392	-0.14058	Oli			ADGRB2	6.1014	6.20151	0.63054	-0.0296587	Mic
GRM4	1.68441	1.66568	0.0232839	0.0667453	End			SGCD	3.33159	3.11663	0.55035	0.0637511	Neu			ZCCHC17	5.46544	5.57599	0.217677	-0.059179	Oli
HMGA1	6.18211	6.32095	0.257398	-0.0280976	Ast			PPP1R2P3	2.16176	2.40594	0.365727	-0.109719	Ast			FABP3	5.78241	6.07023	0.00836344	0.16658	Mic
SMIM29	6.51091	6.49491	0.0921796	-0.0413113	End			HAVCR2	3.81219	3.59965	0.00368333	-0.197719	End			KHDRBS1	6.09524	6.13991	0.657505	-0.0194071	Neu
NUDT3	5.32075	5.22749	0.0181209	0.0581446	Ast			MED7	4.80649	4.90262	0.0288339	-0.115889	End			TMEM39B	3.10427	3.1034	0.683245	0.0257461	Neu
RPS10	2.71675	2.74595	0.592807	-0.0178346	Mic			CYFIP2	6.84771	6.91789	0.0119765	0.0945635	End			POLR3GL	2.96319	2.89524	0.052694	-0.145824	Neu
PACSIN1	8.54051	8.72497	0.309548	0.0197194	Ast			FNDC9	4.95974	5.01716	0.756442	0.0525637	Oli			TNFSF10	2.27494	1.99109	0.0900801	0.29385	Ast
SPDEF	1.60507	1.98644	0.0229155	-0.12708	Neu			ADAM19	3.1051	3.40654	0.88675	-0.0137894	End			ZNF639	3.68548	3.65845	0.819988	0.0104685	Neu
C6orf106	7.47938	7.46684	0.000841055	0.0720921	Oli			NIPAL4	2.36152	2.86887	0.0653148	-0.206154	Neu			SLITRK3	4.50669	4.55908	0.927468	0.00468296	End
SNRPC	6.59878	6.66061	0.387447	-0.0163957	Neu			THG1L	3.12601	3.3976	0.0180193	-0.171868	Oli			PIK3CA	4.22693	4.24139	0.873489	0.00564609	Oli
UHRF1BP1	3.25615	3.28794	0.171901	-0.0291244	End			LSM11	4.25967	4.94995	0.71858	0.0181824	Ast			PDS5A	4.6018	4.57715	0.877055	0.00584355	Oli
TAF11	5.82656	5.85199	0.824184	-0.0041723	End			CLINT1	5.23945	5.14692	0.180496	0.0627595	End			TMEM156	0.742969	0.482516	0.624203	0.061803	End
ANKS1A	5.4531	5.43817	0.718227	-0.00843323	Mic			EBF1	1.7637	1.44414	0.493095	-0.0854117	Mic			LIAS	3.4183	3.56493	0.704859	-0.0198176	Oli
SCUBE3	2.31794	2.08263	0.232178	0.0482383	Ast			RNF145	6.47538	6.24149	0.0097101	0.172075	Oli			CPXM2	0.88316	0.767571	0.3706	-0.16528	End
ZNF76	5.08587	5.03028	0.801618	0.00438905	Oli			UBLCP1	6.57843	6.68281	0.731831	-0.0198052	Ast			TMEM54	3.7707	3.63917	0.0646106	0.165329	End
DEF6	3.4668	3.42391	0.824979	0.00634998	Neu			ADRA1B	5.20422	5.48511	0.347993	0.115546	Mic			ZSCAN20	2.73887	2.54195	0.00534236	0.16879	Mic
PPARD	6.20115	6.16665	0.309695	0.0165876	End			TTC1	8.04956	8.07048	0.0063391	0.0936338	End			CSMD2	2.91819	2.91189	0.38906	-0.0498073	Oli
FANCE	2.63022	2.49859	0.0100485	0.0724509	Oli			PWWP2A	4.14457	4.24383	0.0601103	-0.0835214	Oli			HPCA	5.86785	6.18936	0.588365	-0.0510566	Ast
RPL10A	8.18007	8.19908	0.00341536	-0.0745803	End			FABP6	4.39526	4.87076	0.51337	-0.102893	Oli			LRIF1	3.19407	3.18709	0.788577	-0.0247974	End
TEAD3	2.65516	2.54549	0.64401	-0.01918	Oli			C1QTNF2	1.53348	2.02777	0.0785882	-0.240848	End			TMIGD3	2.67766	2.77319	0.0531869	-0.214215	Ast
FKBP5	5.32947	5.05115	0.112587	0.0919564	Neu			C5orf54	4.75909	4.66261	0.27601	0.103041	Ast			CLCC1	4.20158	4.21727	0.223162	-0.0424053	Mic
ARMC12	2.65614	2.60081	0.607831	-0.018872	Ast			SLU7	6.12926	6.22096	0.900477	-0.00541432	Ast			GPSM2	3.99759	3.76311	0.186344	0.0639841	End
LHFPL5	3.23149	3.26474	0.0775509	0.0558925	Mic			PTTG1	3.17126	3.61239	0.990562	-0.00130447	Ast			GTDC1	4.14702	4.08101	0.441174	0.0443191	Oli
SRPK1	4.91323	4.98296	0.368074	-0.0166083	Ast			ATP10B	3.02798	3.17741	0.106009	-0.188022	Neu			CXCR4	2.88847	2.11229	0.044584	0.40868	Mic
SLC26A8	3.19692	3.28961	0.842292	0.00729517	Mic			GABRB2	5.91092	6.32681	0.282685	0.0872172	Mic			ZRANB3	2.20405	2.47103	0.00441624	-0.147241	Oli
MAPK14	4.92036	4.94438	0.688871	-0.00553556	Ast			GABRA1	6.52773	7.30482	0.842332	0.0153177	Ast			ACVR2A	3.63958	3.71669	0.632941	-0.0192073	Ast
MAPK13	3.95593	4.10967	0.595765	0.0121802	Ast			GABRG2	6.63421	6.92409	0.00519442	0.219327	Mic			POLK	3.61909	3.55332	0.139496	0.0415847	End
BRPF3	5.00885	4.99488	0.0490049	0.0512597	Oli			CCNG1	6.89951	6.33727	0.027371	0.1451	End			SV2C	2.69943	2.65948	0.102685	0.301838	Ast
KCTD20	5.49765	5.45361	0.714604	-0.00497105	Ast			NUDCD2	4.23487	4.47359	8.70462e-05	-0.225354	Oli			FLT3	1.51366	1.73725	0.246137	-0.152687	Oli
STK38	5.66465	5.48837	0.0646799	0.0418793	Neu			MAT2B	6.20794	6.38373	0.629516	-0.0211461	Ast			RPL21	7.34019	7.22614	0.596601	-0.0310055	End
SRSF3	6.52143	6.47269	0.651022	0.00983637	Mic			TENM2	3.59863	3.93597	0.486668	0.0642239	Ast			MTIF3	4.43912	4.28139	0.0236468	0.110024	Mic
CDKN1A	5.19782	4.95409	0.919183	-0.00866264	End			WWC1	5.44392	5.0677	0.626654	-0.0390727	Oli			GTF3A	5.39293	5.35193	0.0305123	0.105051	Oli
CPNE5	5.97443	6.09816	0.321991	-0.0268394	Mic			RARS	5.54694	5.58506	0.525456	0.0290039	Mic			RASL11A	1.6945	1.70764	0.302477	-0.15417	Neu
PPIL1	4.98037	5.02399	0.214131	-0.0464112	Oli			FBLL1	6.86386	7.25747	0.956519	-0.00528333	Ast			UBL3	6.35286	6.21505	0.572589	-0.022825	Oli
C6orf89	6.53966	6.50052	0.0115896	0.0358156	Mic			PANK3	5.75394	5.61004	0.500307	0.0320118	Oli			FYTTD1	4.60283	4.5036	0.741504	0.0160134	Neu
PI16	4.28319	4.17146	0.388573	0.0494233	Ast			SLIT3	2.65986	2.91157	0.239217	0.151963	End			MTERF4	2.93941	2.88335	0.659614	-0.0170826	Neu
MTCH1	8.57939	8.71082	0.197193	-0.0251851	Ast			SPDL1	3.16525	3.48226	0.00850561	-0.21429	Oli			SASH3	2.53067	2.11738	0.989297	-0.000983993	Ast
FGD2	1.91396	1.75752	0.874651	-0.00605531	Neu			DOCK2	1.4018	0.922923	0.15264	-0.104959	End			OCRL	4.96908	5.15772	0.158264	0.0523523	Mic
PIM1	4.34412	4.34025	0.581244	-0.0248158	Neu			FAM196B	2.56394	2.21642	0.0908287	0.245879	Oli			MRPS2	3.14213	3.08726	0.544311	0.0376524	End
TBC1D22B	4.68817	4.70617	0.0890981	0.0233072	End			LCP2	2.57091	2.50142	0.73332	0.0365405	Ast			FMOD	1.36507	1.26658	0.83678	-0.0273192	Oli
RNF8	4.86719	4.84986	0.00760281	0.0438058	Neu			KCNIP1	5.00026	5.28855	0.187283	-0.167207	Ast			KIAA1191	6.07671	6.14705	0.311697	-0.031821	Neu
CMTR1	5.74577	5.76589	0.271073	0.0151897	End			NPM1	7.74951	7.77589	0.350941	-0.0435397	End			COPA	6.11637	6.08541	0.68629	0.0151086	Oli
CCDC167	5.21944	5.24003	0.203457	-0.0422379	Ast			FGF18	1.10759	1.27226	0.68097	-0.0710948	Neu			HS3ST2	3.93576	4.22118	0.384788	0.111261	Oli
MDGA1	2.79744	2.62621	0.00164928	0.120973	End			FBXW11	7.10274	7.02087	0.317556	0.0458029	Neu			RBBP6	3.80409	3.76631	0.816906	-0.0110371	Mic
ZFAND3	6.89898	6.83187	0.0186717	0.038433	Oli			STK10	2.30679	2.08485	0.948473	-0.00603538	Ast			ZC3H7A	4.09095	4.10016	0.910106	0.00350398	End
BTBD9	5.60614	5.68865	0.0568131	0.0419557	Ast			UBTD2	5.20794	5.04963	0.601805	0.0347168	Ast			SERAC1	2.72397	2.85933	0.823295	0.0114354	Mic
GLO1	7.57399	7.59825	0.00407238	-0.0458265	Ast			SH3PXD2B	4.61341	3.80626	0.00109111	0.327943	Oli			ANXA11	5.18777	5.18691	0.030679	0.103927	Oli
SAYSD1	4.24793	4.25696	0.674023	0.00809381	Neu			NEURL1B	3.56642	3.82019	0.435069	-0.0716653	Oli			LDB3	3.24095	3.2329	0.103595	-0.166145	Oli
KIF6	2.3269	2.09975	0.584334	0.0224157	Ast			DUSP1	8.16762	7.55011	0.99034	-0.00171669	End			OPN4	1.19263	1.22777	0.953368	-0.00980929	Neu
DAAM2	5.74213	5.53373	0.599674	0.0154966	End			ERGIC1	4.50924	4.42661	0.284352	-0.0579401	End			SHLD2	3.3608	3.27679	0.732403	-0.0156963	Oli
MOCS1	4.23534	4.19611	0.887816	-0.00255053	Ast			RPL26L1	5.9524	6.08466	0.0825564	-0.102948	Neu			PRXL2A	6.45538	6.40586	0.91646	-0.00540438	Oli
LRFN2	3.86448	4.24321	0.839408	0.00593566	Neu			ATP6V0E1	7.92855	7.41508	0.342254	0.0578982	End			ZNF205	3.18549	3.12457	0.168718	0.0848307	Oli
OARD1	3.9716	3.94694	0.0546068	-0.0427541	Ast			CREBRF	4.72996	4.74919	0.434295	0.0465806	Neu			NAA60	3.26647	3.27956	0.564871	0.0244521	Mic
APOBEC2	2.49882	2.33516	0.0408849	0.106526	End			BNIP1	4.13006	4.39239	0.00920556	-0.158296	Ast			RPL5	7.34896	7.23225	0.70453	0.0161202	Ast
NFYA	4.45712	4.37688	0.876199	0.00373622	Oli			BOD1	6.69945	6.55222	0.0958628	0.0808702	Oli			ODF2L	3.6008	3.66947	0.919376	-0.00446838	Mic
TREM2	4.11526	3.83498	4.72607e-05	0.17097	Neu			CPEB4	6.17681	6.1233	0.930472	0.0043885	Neu			SPATA1	0.95017	0.769331	0.437693	0.0743131	Oli
FOXP4	4.63019	4.71652	0.17464	0.0253236	Ast			NSG2	7.9531	8.43261	0.0338637	-0.177385	Ast			TRMT13	3.21671	3.09779	0.956555	0.00267021	Oli
MDFI	1.7817	1.76402	0.427271	-0.0368363	Ast			DRD1	4.03971	4.14351	0.0506772	0.258691	Oli			LRRC39	2.52371	2.68838	0.0758372	-0.148875	Oli
TFEB	4.19509	3.9767	0.00300752	0.0666428	Neu			SFXN1	5.4314	5.62535	0.608788	-0.0192885	Ast			RWDD3	2.43183	2.56826	0.395489	-0.0715304	Oli
FRS3	5.39415	5.49396	0.823257	-0.00480232	Ast			HRH2	2.18125	1.67693	0.000205058	0.606191	Oli			ZNF644	5.0794	4.97551	0.624619	0.0132062	End
AL365205.1	1.92614	1.96686	0.236919	-0.0488366	End			CPLX2	9.49697	9.73829	0.878988	0.0162474	Ast			CCDC18	1.73147	1.87526	0.555046	-0.0315887	End
USP49	3.60169	3.62576	0.582648	-0.0109444	Ast			THOC3	3.4413	4.03026	0.099325	-0.186064	Ast			RPAP2	3.57382	3.49787	0.110354	0.0606471	Ast
MED20	3.42958	3.37466	0.13861	-0.0374718	Ast			FAM153B	3.67753	4.1468	0.447753	-0.128218	Mic			PQLC1	4.99164	5.2066	0.787768	0.0109977	Oli
BYSL	3.759	3.93892	0.0248868	-0.0617865	Neu			SIMC1	3.31748	3.52336	0.164153	0.0581702	Oli			BBS9	4.06993	3.84578	0.0600142	0.0992296	End
CCND3	6.24615	6.22174	0.74628	0.00709641	End			KIAA1191	7.45983	7.43907	0.847796	0.0067164	Oli			PMS2	4.47866	4.70349	0.00858587	-0.122961	Mic
TAF8	4.25065	4.16551	0.00186386	0.0620464	Neu			ARL10	4.68834	4.65736	0.664411	0.0251017	End			ZMIZ2	4.82913	4.89113	0.280712	-0.0763462	Mic
GUCA1B	3.84271	3.97745	0.337492	-0.0463434	Mic			NOP16	5.52169	5.58792	0.132305	-0.0545744	Ast			2020-09-07	6.46529	6.4196	0.0505586	-0.0707291	Ast
MRPS10	6.26005	6.30176	0.523605	0.00969452	Ast			HIGD2A	8.35216	8.37923	0.380303	-0.0321407	Oli			EEPD1	3.4727	3.28515	0.040219	0.137296	Ast
TRERF1	3.54795	3.58294	0.2751	0.0270207	Ast			CLTB	8.30081	8.49441	0.810787	0.0106134	Mic			KLHL7	3.87202	3.8921	0.141743	-0.0616342	End
UBR2	5.10186	5.13925	0.0295698	-0.0338362	Ast			FAF2	5.33829	5.25785	0.783448	0.0120175	Oli			HERPUD2	4.74093	4.63724	0.467796	0.0391431	Mic
PRPH2	2.21496	2.51099	0.209105	-0.0709059	Neu			RNF44	5.57342	5.66873	0.542289	0.0247466	End			CBX3	5.45233	5.55471	0.105277	-0.112131	Ast
TBCC	5.52652	5.63931	0.740583	0.00623479	Ast			CDHR2	2.77884	3.08141	0.482642	-0.0579356	Ast			HNRNPA2B1	6.25526	6.02235	0.847562	0.0142441	Oli
BICRAL	4.27878	4.333	0.354704	-0.0190328	Oli			GPRIN1	5.7188	5.80234	0.0203516	0.187568	End			WIPF3	3.83616	3.89345	0.125688	0.113486	Ast
RPL7L1	6.37783	6.3694	0.469329	0.0114182	Ast			SNCB	9.91755	10.4882	0.606411	-0.0474768	Ast			NXPH1	3.35467	3.50646	0.940472	0.00607609	Oli
C6orf226	4.54793	4.75508	0.0918711	-0.0646575	Neu			EIF4E1B	2.82079	3.1925	0.130435	0.14987	End			NPY	3.39503	3.58209	0.263367	-0.188124	Oli
CNPY3	6.75326	6.71639	0.238092	0.0214189	Mic			TSPAN17	4.67522	4.65572	0.846285	0.015353	Ast			FAM126A	2.49424	2.47799	0.287957	-0.0813424	End
GNMT	2.73612	2.61485	0.00200348	0.150756	Ast			UNC5A	6.39884	6.32942	0.00113066	0.272726	Neu			FKBP9	4.41923	4.45227	0.875674	-0.00861649	Neu
PEX6	6.22201	6.20292	0.243497	-0.0379616	End			HK3	1.84021	1.27449	0.513287	0.148919	End			NT5C3A	3.53413	3.62335	0.191987	-0.0798787	Neu
PPP2R5D	5.81989	5.96297	0.976078	0.000791263	Oli			UIMC1	4.31028	4.31115	0.219759	0.0708557	Ast			ARL4A	4.68351	4.73518	0.345364	0.0827074	Neu
MEA1	6.47145	6.5603	0.00681149	-0.0891192	End			ZNF346	4.03438	4.15831	0.0151058	-0.0993725	Ast			CCZ1	1.6546	1.68346	0.533701	-0.0652138	Oli
KLHDC3	8.79972	8.80233	0.0156655	0.0369023	Oli			NSD1	5.04716	4.82135	0.00370575	0.14111	Ast			POLM	2.70128	2.65464	0.0520671	-0.130492	Neu
RRP36	5.71662	5.69883	0.31501	0.014192	Ast			RAB24	6.86578	6.9717	0.609286	0.0246851	Mic			RAMP3	3.61949	3.44393	0.131841	0.200122	Ast
CUL7	4.28879	4.34839	0.655474	-0.00780042	Oli			MXD3	5.87528	6.02847	0.0134947	-0.0914339	Ast			MRM2	3.75229	3.89128	0.0933667	-0.0979131	End
KLC4	4.88131	4.88343	0.381169	0.0140994	Oli			PRELID1	7.45054	7.51064	0.288551	-0.0352664	Ast			TWIST1	0.902514	0.932409	0.612721	-0.06959	Ast
MRPL2	5.31964	5.48014	0.23854	-0.0245875	Neu			LMAN2	6.42016	6.20275	0.157082	0.0624124	Ast			SMU1	5.07373	5.11421	0.199789	-0.0394462	Oli
PTK7	2.76431	2.70646	0.124992	0.0431816	End			RGS14	4.51368	4.62184	0.910866	0.0133699	Ast			GLIPR2	3.58614	3.26921	0.405402	0.0798874	Ast
SRF	5.23837	5.19706	0.88269	0.00245881	Ast			F12	3.03837	3.55425	0.932274	-0.0101686	Ast			SLC25A51	3.94788	3.90961	0.977283	0.00121106	Ast
CUL9	4.87722	4.90714	0.767542	0.00439086	Mic			GRK6	4.64582	4.81251	0.404651	-0.0415627	Ast			CLTA	6.58468	6.67348	0.0774348	0.0736104	Ast
DNPH1	6.29704	6.40821	0.17971	-0.0364124	Neu			PRR7	5.52742	5.70513	0.033963	-0.170148	Neu			RECK	2.70887	2.76203	0.196651	-0.0585999	End
TTBK1	5.51299	5.53994	0.00122706	0.0530373	Ast			DBN1	6.39802	6.37511	0.0220763	0.112701	Oli			ACO1	3.95975	3.86025	0.0973807	0.0805507	Neu
CRIP3	3.34365	3.27908	0.26978	0.0375696	End			PDLIM7	3.78244	3.94936	0.0710934	-0.1806	Oli			PHF24	6.30105	6.53179	0.711139	-0.0207574	Oli
ZNF318	4.1214	4.06978	0.355388	0.0153503	Oli			DOK3	2.39303	2.13006	0.0261473	0.238962	Oli			DNAI1	1.39041	1.23636	0.938565	-0.00852924	Oli
ABCC10	4.17003	4.15694	0.253379	0.0202883	Neu			DDX41	5.44631	5.71853	0.113633	-0.0712521	Ast			DCAF10	3.74908	3.79584	0.176384	0.036011	End
DLK2	2.84391	3.03849	0.753067	-0.0101977	Oli			FAM193B	4.7961	4.90534	0.439344	-0.0676069	Mic			CNTFR	4.90637	5.03653	0.765331	-0.025045	Oli
TJAP1	5.09668	4.93784	0.824306	0.00420656	Neu			TMED9	7.08442	7.01374	0.110904	-0.0577922	Ast			KIAA1549	3.49045	3.52143	0.0220852	0.108989	Ast
LRRC73	4.10325	4.3749	0.0037875	-0.075935	Neu			B4GALT7	3.62368	3.95869	0.00587882	-0.171008	Oli			TRIM24	2.99864	3.07145	0.550613	-0.0237168	Neu
POLR1C	4.27205	4.21573	0.753566	0.00580708	Neu			FAM153A	3.10821	3.53727	0.146241	-0.290579	Mic			CYREN	2.52107	2.38483	0.621437	0.0233378	End
YIPF3	6.46588	6.51762	0.190427	-0.0216576	Neu			FAM153C	2.7943	3.16802	0.314505	-0.217977	Mic			CALD1	4.12166	3.85864	0.406198	0.0501643	Oli
XPO5	4.25913	4.28162	0.96878	-0.000469749	Ast			N4BP3	2.95344	3.14547	0.0746294	0.145027	Neu			NUDT10	4.25931	4.64953	0.526719	-0.0457189	Oli
POLH	3.82945	3.78086	0.0490664	0.0479568	Mic			RMND5B	4.98149	5.35703	2.82965e-06	-0.249294	Oli			SRGN	6.05159	5.29027	0.107328	0.228183	Oli
GTPBP2	4.95917	5.01359	0.307581	-0.0175383	Neu			NHP2	7.75039	7.91006	0.000301806	-0.108887	Neu			CHST3	4.34476	4.04068	0.899848	-0.0144654	End
MAD2L1BP	4.26845	4.39204	0.280486	-0.0308348	Mic			HNRNPAB	7.27186	7.11829	0.0345418	0.105224	Neu			BICC1	2.03804	2.11604	0.778799	-0.018617	Mic
RSPH9	1.67323	1.70737	0.895373	0.00455124	Neu			PHYKPL	3.82289	3.92341	0.00531404	-0.17204	Oli			CISD1	5.0863	5.24071	0.498835	-0.0318924	Oli
MRPS18A	4.01727	4.18364	0.0161925	-0.0974693	Neu			COL23A1	3.04593	3.15283	0.847725	0.0203104	End			ECD	4.58149	4.67986	0.622035	-0.024725	Neu
VEGFA	3.34363	3.35979	0.527277	-0.0573431	Ast			CLK4	4.88771	4.82885	0.0529303	0.16269	Ast			P4HA1	4.89119	4.67255	0.997991	0.000265998	Ast
MRPL14	6.05143	6.11626	0.610878	-0.0118105	Neu			ZNF354A	4.57458	4.62526	0.674725	0.0311624	Mic			SLC25A16	4.50969	4.57715	0.179869	-0.0684366	Oli
TMEM63B	6.06679	6.14511	0.321568	-0.01464	End			ZNF354B	3.80887	3.77951	0.87005	0.0102834	Ast			ZWINT	1.34136	1.4816	0.175144	-0.182913	Neu
SLC29A1	4.69166	4.73145	0.273598	0.0298411	End			ZFP2	3.65073	3.9562	0.014906	-0.221417	Neu			VPS26A	5.2805	5.38334	0.186925	-0.0593682	Neu
HSP90AB1	11.4582	11.6345	0.152067	-0.0389554	Ast			ZNF454	2.41011	2.40739	0.931762	-0.00840879	Ast			RBM19	4.46907	4.38445	0.786615	0.0154875	Oli
SLC35B2	4.70912	4.6281	0.266718	0.0320044	Ast			ZNF879	2.55763	2.55696	0.273514	0.0876832	Ast			CIT	5.64945	5.66279	0.556241	0.0458102	End
NFKBIE	3.54114	3.61583	0.232219	-0.0367521	Oli			ZNF354C	3.08044	2.75176	0.172549	0.13986	Oli			IFT81	3.20326	3.24537	0.197901	-0.0549869	End
TMEM151B	5.66372	5.9325	0.985013	0.000622625	Neu			ADAMTS2	1.82567	0.8586	2.15636e-05	0.685658	Oli			ACADS	3.91713	4.01088	0.0736616	-0.116762	Neu
TCTE1	1.50793	1.72479	0.243079	-0.0488757	Neu			RUFY1	5.04567	4.93976	0.883961	0.00989302	Neu			HVCN1	2.48765	2.216	0.140591	0.170815	Mic
AARS2	3.88443	4.00955	0.00324131	-0.0674734	Neu			HNRNPH1	6.68253	6.38328	0.0527646	0.123295	Ast			DDX54	3.50709	3.57137	0.26773	-0.0605605	Neu
CDC5L	5.35177	5.35259	0.205212	0.0146599	End			CBY3	3.31988	3.50967	0.0137153	-0.241125	Oli			MED13L	4.07708	3.98213	0.823365	0.00741341	Oli
SUPT3H	3.33518	3.35241	0.571903	-0.013106	Ast			CANX	8.48565	8.27428	0.0666546	0.0885557	Oli			CDKN2C	2.57742	2.27372	0.0635097	0.181606	End
RUNX2	1.60724	1.53469	0.498686	0.0209777	Mic			MAML1	3.97898	3.76465	0.397279	0.0441222	Ast			RNF11	7.81875	7.9124	0.781144	-0.0154889	Ast
CLIC5	1.85572	1.73452	0.801966	-0.014889	Ast			LTC4S	3.78176	4.09659	0.00163771	-0.429541	Ast			RASSF8	4.58829	4.26191	0.9024	0.00757609	Neu
ENPP4	5.31806	5.25815	0.529536	-0.0124704	Ast			MGAT4B	5.02729	5.09089	0.266171	-0.0451992	Neu			BHLHE41	5.608	5.34722	0.386372	-0.0671835	Neu
ENPP5	4.87865	5.07113	0.00867844	-0.088116	Oli			SQSTM1	7.08765	7.00024	0.845452	-0.0123386	Oli			SSPN	3.53603	3.27115	0.584352	-0.0542467	Ast
RCAN2	7.78894	7.99746	0.401263	-0.0136943	End			C5orf45	6.37406	6.51504	0.01914	-0.130705	Oli			ITPR2	4.63721	4.53359	0.576599	0.0306906	End
SLC25A27	6.24066	6.283	0.21891	0.0368989	Oli			TBC1D9B	6.4281	6.27502	0.816735	0.00984539	Mic			CCDC91	4.17169	4.18513	0.128541	-0.0697331	Neu
TDRD6	2.73852	2.67459	0.768141	-0.00950491	Oli			RNF130	6.35787	6.20111	0.144075	0.0860744	Oli			NECAB1	6.79213	6.93608	0.94588	-0.00348731	Oli
PLA2G7	2.42243	2.5152	0.965486	-0.00202879	Neu			RASGEF1C	3.7764	4.16998	0.6741	-0.0540046	End			WWP1	4.4142	4.3653	0.0259446	0.0781191	Neu
ADGRF5	4.75258	4.78151	0.0549902	-0.0497592	Ast			MAPK9	6.23173	6.74774	0.350052	-0.0390253	Ast			ACOT9	3.82171	3.84446	0.942393	-0.00362341	Mic
TNFRSF21	6.05143	6.14094	0.361798	0.0168178	Ast			GFPT2	4.94571	4.57641	0.229136	0.11467	End			PRDX4	3.64416	3.50764	0.223421	-0.0936469	Ast
CD2AP	3.33986	3.20889	0.372277	0.0159145	Ast			CNOT6	5.08189	4.97005	0.470688	0.0300276	Neu			DDX39A	3.68374	3.53119	0.303641	0.0515823	Ast
MMUT	5.77865	5.79331	0.0665699	-0.0371106	Ast			SCGB3A1	1.13021	1.86884	0.077952	-0.335248	Oli			PKN1	4.93718	4.91883	0.617241	-0.0273668	End
CENPQ	3.58341	3.56742	0.0353537	-0.0664816	End			FLT4	1.36364	0.958586	0.455532	0.0851579	Ast			TRIR	5.70692	5.72872	0.0875037	0.102894	Ast
MCM3	4.87538	4.82329	0.527198	0.012438	Ast			MGAT1	5.78741	5.55892	0.917711	-0.00416558	Ast			ADGRE5	1.65597	1.74173	0.517597	-0.0750046	Oli
PAQR8	7.17009	7.0401	0.152941	0.039824	Neu			ZFP62	4.62427	4.47985	0.801755	0.018935	Ast			WDR83	2.42118	2.41949	0.541301	-0.0409429	Ast
EFHC1	2.52221	2.53404	0.166283	-0.0272344	Ast			BTNL9	3.84718	3.83779	0.0591904	-0.299332	Neu			GIPC1	5.01335	5.02103	0.545807	-0.031927	Oli
TRAM2	3.24878	3.17537	0.833399	0.00439356	Ast			TRIM7	1.53154	2.12262	0.00401751	-0.31852	Ast			SPRYD7	4.63016	4.72711	0.0105436	-0.124567	End
TMEM14A	7.52551	7.62607	0.366573	-0.0218347	Mic			TRIM41	4.84902	5.32544	0.0233483	-0.268444	Oli			EBPL	3.00604	3.12075	0.543705	-0.0634008	Mic
GSTA4	6.77576	6.92426	0.00546284	-0.0508428	Neu			GNB2L1	7.17312	7.25373	0.00032548	-0.157812	End			ATP7B	2.70044	2.73723	0.865836	-0.00904248	Oli
ICK	3.89077	3.79066	0.131378	-0.030248	Ast			TRIM52	5.29316	5.17036	0.203621	0.113915	Ast			ZC3H13	4.82699	4.9543	0.527416	-0.0361569	Neu
FBXO9	5.45063	5.57208	0.625343	-0.0118008	Neu			DUSP22	5.42922	5.45762	0.286968	0.0616989	Mic			NLN	3.20425	3.30328	0.478185	-0.0352066	Oli
ELOVL5	6.20679	6.17724	0.323284	-0.0373124	Oli			EXOC2	5.36961	5.3066	0.0240676	0.0879406	End			OPTN	6.4498	6.39797	0.045794	0.0809739	Neu
GCLC	4.49025	4.4636	0.229632	-0.0275523	Ast			FOXQ1	3.50537	3.65013	0.00153913	-0.526523	Ast			ITIH5	2.22784	2.0063	0.0669819	0.224266	Oli
LRRC1	3.68806	3.39329	0.00123129	0.0953469	Neu			FOXF2	3.68406	3.56116	0.00119124	-0.319219	Neu			ATF1	3.81665	3.53147	0.0506986	0.106618	Oli
MLIP	3.22598	3.54067	0.121244	-0.0510969	Neu			FOXC1	4.14082	3.14202	0.26035	0.157059	End			TSFM	3.73602	3.77083	0.725507	-0.0201975	End
HMGCLL1	3.66544	3.89762	0.386831	-0.0291738	End			GMDS	3.06265	3.31291	0.250311	-0.12267	Oli			ARHGAP9	2.58611	2.52791	0.804216	0.02087	Ast
COL21A1	2.95531	2.82949	0.0117144	0.119911	End			MYLK4	1.40108	1.66942	0.271564	-0.118162	Ast			NCKAP1L	1.8864	1.65078	0.342295	-0.051856	Ast
DST	7.30503	7.23607	0.360851	-0.0227946	Ast			WRNIP1	5.95446	5.99218	0.319801	0.0423373	Oli			PFDN5	6.78213	6.76878	0.331802	-0.042998	Ast
BEND6	5.6292	5.69504	0.583494	0.0123196	Ast			SERPINB1	5.4574	4.90442	0.237222	0.158149	Ast			SPATS2	3.6408	3.74763	0.0262987	0.0924649	Ast
KIAA1586	3.72706	3.7425	0.560185	-0.0147772	End			SERPINB9	4.72715	4.51674	0.456863	-0.07147	End			ORMDL2	1.71616	1.59129	0.158561	0.120684	Oli
ZNF451	4.36896	4.32745	0.26075	0.0188729	Neu			SERPINB6	6.73778	6.47546	0.0472513	-0.107084	Neu			NR4A1	2.15162	1.98541	0.448339	-0.141509	End
BAG2	2.90705	2.89577	0.746557	0.0090131	Neu			NQO2	6.14617	6.32788	0.478602	-0.0466736	Ast			PDE1B	4.48137	4.63755	0.0422226	0.117672	End
RAB23	2.25905	2.29296	0.989637	0.000650216	Oli			RIPK1	4.61951	4.40815	0.314181	0.0593571	Ast			CDK2	1.21297	0.922978	0.359685	-0.116496	Ast
PRIM2	1.98533	1.94191	0.780627	-0.00739155	End			BPHL	3.48437	3.87533	0.00326716	-0.23172	Ast			LRP1	6.33988	6.33655	0.775667	-0.012938	Oli
KHDRBS2	3.6366	3.82343	0.391394	0.0263945	Neu			TUBB2A	8.69949	8.8243	0.0859693	0.191214	Neu			ATG101	3.16872	3.06824	0.936844	0.00916328	End
PTP4A1	5.74904	5.84622	0.000546788	-0.0966336	Oli			TUBB2B	8.86965	8.47585	0.874393	-0.0249493	Oli			IKZF4	2.38777	2.30623	0.371154	0.0474752	Ast
PHF3	5.08675	5.01979	0.223781	0.0148293	Oli			PSMG4	4.0592	4.21373	0.440181	-0.0334903	End			SMUG1	3.23244	3.25532	0.242459	0.0709711	Oli
ADGRB3	5.83513	5.89132	0.452557	0.011516	Mic			SLC22A23	5.09514	4.89395	0.020695	0.146527	Ast			TUBA1B	7.01381	7.1286	0.787282	0.0194027	Oli
LMBRD1	7.04417	6.9927	0.671737	-0.00668361	Ast			PXDC1	6.37389	5.64589	0.0590233	0.23913	End			EEF1AKMT3	1.62605	1.60673	0.663108	0.0488129	End
COL9A1	3.5948	3.51743	0.828305	-0.0115677	Ast			FAM50B	6.37088	6.25028	0.0345169	0.140332	Oli			KBTBD4	2.7118	2.92828	0.606728	-0.0381231	Oli
FAM135A	3.93255	3.9379	0.294655	-0.018273	Mic			PRPF4B	5.76706	5.55742	0.000445294	0.14904	Ast			SARDH	1.90105	2.15729	0.0562147	-0.174433	Neu
SDHAF4	5.56593	5.75181	0.696312	0.0124547	Mic			C6orf201	4.68221	4.29334	0.386078	-0.0549844	End			DBH	1.21944	1.4495	0.258577	-0.108589	Ast
SMAP1	4.51625	4.47487	0.573095	0.0225595	Ast			ECI2	5.59479	5.39804	0.0115853	-0.161676	Oli			ATPAF1	5.44074	5.57492	0.192511	-0.0461674	Oli
B3GAT2	3.60899	3.48878	0.078981	0.0640586	Neu			CDYL	4.44246	4.36558	0.387318	0.0526646	Mic			STIL	1.02175	1.09854	0.613632	-0.0323381	Oli
OGFRL1	6.05073	5.85323	0.00449802	0.0660827	Neu			RPP40	3.69089	4.02782	0.42172	0.0519512	Ast			COL10A1	2.82528	2.66454	0.0724853	0.142995	End
RIMS1	5.25845	5.39497	0.0345095	-0.0593429	End			PPP1R3G	4.33489	3.99086	0.993335	0.00160458	Ast			AMD1	5.98892	5.79505	0.138227	0.0691032	Mic
KCNQ5	5.65031	5.7955	0.0887813	0.0332584	Ast			LYRM4	3.39549	3.81262	0.0143231	-0.166903	Ast			NDUFAF4	5.15773	5.38434	0.891624	0.00908262	Oli
KHDC1	3.6822	3.78972	0.297947	0.0216858	Ast			FARS2	4.63773	4.59784	0.312635	0.0607158	Neu			USP45	4.14948	4.05042	0.812326	0.0120406	Mic
CGAS	1.60403	1.42905	0.751375	-0.014746	Neu			NRN1	8.5815	9.30441	0.34288	-0.0921135	Ast			PLP1	10.2827	10.083	0.30872	-0.0685835	Ast
MTO1	2.95767	2.92494	0.976161	0.000517666	End			F13A1	2.99455	1.82921	0.0891016	0.426951	End			MORF4L2	7.88888	7.93306	0.376143	0.0287352	Oli
EEF1A1	10.6415	10.4388	0.479678	-0.0184785	Neu			LY86	4.62954	4.35213	0.00932283	-0.283389	Ast			RAB9B	4.49488	4.85639	0.282161	-0.0432385	Oli
SLC17A5	5.00957	4.99357	0.000396469	0.0722817	Neu			RREB1	1.5348	1.00837	0.768765	0.0190198	End			FAM199X	5.76478	5.82926	0.0677369	-0.0623871	Neu
CD109	2.00108	1.83329	0.10855	0.0672769	Ast			SSR1	5.79481	5.74887	0.0182183	-0.086801	Oli			RAB9A	4.60299	4.30326	0.0426882	0.129851	Mic
COL12A1	3.00083	3.14184	0.63311	0.0155992	Mic			RIOK1	4.34365	4.51503	0.295312	-0.0514176	Neu			METTL8	2.72487	2.67824	0.549051	-0.0325164	Oli
COX7A2	7.93261	8.04071	0.947764	0.00133076	Ast			DSP	2.17116	1.40473	0.888233	0.0442906	End			TTC21B	4.22888	4.27576	0.612701	0.0258379	End
TMEM30A	7.88364	7.90595	0.214422	0.0153292	Neu			SNRNP48	3.55171	3.36165	0.0999333	0.188764	Ast			NMI	1.17772	0.865461	0.883317	0.0129434	End
FILIP1	2.14888	2.12987	0.393859	0.034619	End			BMP6	3.91416	3.11532	0.0383462	0.396444	Ast			TNFAIP6	0.937456	0.547883	0.178681	0.275962	Neu
SENP6	5.12609	5.11071	0.454457	-0.011128	Mic			TXNDC5	5.52098	5.16244	0.097156	0.126197	Neu			ACVR1C	2.61118	2.58009	0.99003	0.00106952	End
MYO6	6.45704	6.31731	0.291436	0.0250141	Mic			BLOC1S5-TXNDC5	6.73451	6.29595	0.00785882	0.161364	Oli			BAZ2B	4.11849	3.90908	0.559053	0.0295561	End
IRAK1BP1	2.59111	2.62671	0.26793	0.0232139	Mic			BLOC1S5	4.26871	3.97092	0.499718	0.0434454	Oli			SLC36A1	3.97389	4.14934	0.658105	0.030963	Ast
PHIP	6.20681	6.10381	0.197287	0.0357275	End			EEF1E1-BLOC1S5	6.66815	6.74257	0.715986	0.0217099	End			LPGAT1	5.57114	5.49631	0.951639	0.00223412	Ast
HMGN3	8.2211	8.14201	0.241393	0.0250664	Neu			EEF1E1	5.83953	6.02845	0.0736727	-0.0854497	Ast			BATF3	1.81982	1.90377	0.194261	-0.141769	Oli
LCA5	4.07791	3.9752	0.00969402	0.0470037	Neu			SLC35B3	5.51976	5.4338	0.486995	0.0399527	Ast			G0S2	1.95343	1.36639	0.328585	0.219566	Neu
SH3BGRL2	5.97443	6.07924	0.864889	0.00395945	End			GCNT2	1.16889	1.31404	0.000459385	-0.322616	Mic			KCNJ2	4.59888	4.05797	0.00212068	0.205868	End
ELOVL4	5.73612	5.77745	0.00498905	0.0585451	Ast			C6orf52	2.997	3.3684	0.000295606	-0.464381	Neu			RAP2C	3.80783	3.75913	0.077233	-0.09499	End
BCKDHB	4.632	4.71092	3.77365e-05	-0.109085	End			PAK1IP1	5.69583	5.71368	0.680974	0.0276757	Neu			EXOSC9	2.83461	2.90365	0.406957	-0.0395843	Neu
TENT5A	2.23117	2.13485	0.522327	0.027621	Mic			TMEM14C	8.10865	8.01329	0.785748	0.0163546	Oli			PLA2G12A	4.53774	4.4828	0.756093	-0.0116995	Oli
IBTK	4.82667	4.81628	0.0813566	-0.0271658	Mic			TMEM14B	4.89774	5.30581	0.000106611	-0.309153	End			B9D2	2.10232	1.77351	0.00264863	0.302007	Neu
TPBG	3.5836	3.70856	0.657912	0.0193744	Ast			SYCP2L	3.51104	3.84131	0.00431506	-0.21302	End			COQ8B	3.54455	3.5087	0.96733	0.00184931	Ast
UBE3D	3.00729	2.92757	0.0456135	0.0535005	Neu			RP11-637O19.3	5.35488	5.55639	0.0586675	-0.172936	End			PFKFB2	4.62384	4.60842	0.854687	-0.0186178	Ast
DOP1A	4.28391	4.52285	0.00014182	-0.101274	Neu			MAK	1.71132	1.70273	0.899149	0.0145095	Ast			GPR83	3.11853	3.20133	0.0968366	0.228405	Ast
PGM3	3.90787	3.89006	0.00277433	-0.0535578	Neu			ELOVL2	5.69324	4.59195	0.0118361	0.216151	Oli			AGO2	4.33266	4.27849	0.396741	-0.0370546	Ast
RWDD2A	4.43978	4.55242	0.340404	-0.0178693	Oli			SMIM13	6.69835	6.85416	0.156289	0.0670846	Neu			MXD4	4.63125	4.45659	0.0125042	0.130386	Oli
ME1	5.52136	5.58971	0.00366753	-0.0755349	Ast			NEDD9	3.50284	2.86483	0.473146	0.0781901	End			CKS2	1.58327	1.39847	0.564066	0.0967614	End
PRSS35	2.40251	2.65664	0.000522107	-0.220003	End			TMEM170B	5.63613	5.62032	0.540555	-0.0276506	Ast			DAW1	0.934222	1.10456	0.869066	0.0309244	End
SNAP91	7.58853	7.69442	0.248714	0.0191458	Neu			ADTRP	1.28038	2.12065	0.94677	0.0129882	Ast			ACSL3	6.27141	6.28633	0.170382	0.0655915	End
RIPPLY2	3.59218	3.71667	0.136042	-0.0304738	Oli			HIVEP1	3.56598	3.40574	0.0103059	0.145538	Oli			CHPF	4.8636	5.00419	0.0429631	-0.123825	Ast
CYB5R4	3.03525	2.94927	0.263481	0.0243279	End			EDN1	5.73849	5.62142	0.194893	0.337876	End			DNPEP	3.54199	3.47238	0.629239	-0.0197252	End
MRAP2	5.21354	5.2528	0.00205832	0.0974236	Ast			PHACTR1	3.84538	3.64347	7.5007e-05	0.373434	Mic			INHA	1.0701	1.41808	0.0884175	-0.262789	End
CEP162	3.51408	3.41942	0.891363	0.00343192	Ast			TBC1D7	2.66257	3.10948	0.065724	-0.155397	Ast			OBSL1	4.28412	4.3098	0.804038	0.0128664	Mic
NT5E	3.86857	4.01638	0.000356319	-0.154151	End			GFOD1	5.88942	5.89024	0.000954728	0.217498	Neu			SLC12A4	3.11667	3.03802	0.736903	-0.0248293	Ast
SNX14	5.18861	5.20873	0.207609	-0.0177255	Oli			SIRT5	4.73671	5.03644	0.221636	-0.0725798	Ast			ENKD1	3.22011	3.34527	0.398269	-0.0560358	End
SYNCRIP	5.66871	5.54564	0.00895977	0.0390914	Ast			NOL7	7.69446	7.56465	0.0192637	0.0781275	Oli			GCNT7	1.41047	1.09	0.532272	0.0578337	Oli
HTR1E	3.82744	3.89973	0.00421394	0.119431	Ast			RANBP9	7.21921	7.17355	1.10226e-05	0.142679	End			FAM210B	4.68357	4.62715	0.793088	0.0150065	Oli
ZNF292	5.41917	5.30851	0.0212583	0.0615389	Mic			MCUR1	5.90768	5.87339	0.704279	0.024911	Ast			SNX21	3.99344	4.01606	0.217136	0.0627106	Oli
SMIM8	3.63027	3.64602	0.724447	0.00888243	Oli			RNF182	4.95337	4.67878	0.37462	-0.112164	Oli			TTPAL	3.47933	3.61988	0.496062	-0.0358372	End
C6orf163	2.72503	2.70744	0.209068	0.0430182	Ast			CD83	5.96724	6.34254	0.784919	0.0225404	Oli			PREX1	6.63339	6.39525	0.388153	0.041613	End
SLC35A1	5.12314	5.04941	0.959545	-0.00176476	Neu			JARID2	4.26289	4.20435	0.165756	0.0842744	Ast			KCNS1	5.34892	5.62807	0.478581	0.115357	Ast
RARS2	4.63538	4.68496	0.0658951	-0.0347549	Neu			DTNBP1	5.8013	6.02021	0.000732081	-0.215442	Ast			SLC12A5	6.60429	6.85612	0.150454	0.0655467	End
ORC3	5.0064	5.16726	0.000704401	-0.0721106	Neu			MYLIP	5.52948	5.64505	0.40414	-0.0739939	Ast			SDC4	6.55857	6.68464	0.0733817	-0.15947	Neu
AKIRIN2	6.67015	6.79194	0.248127	-0.0209321	Neu			GMPR	6.18046	5.43386	0.674806	0.0789046	End			NCOA3	3.94476	3.945	0.560936	-0.0205381	Ast
CNR1	5.17776	5.3027	0.576122	0.0179956	End			ATXN1	5.37368	5.47739	0.534	0.0331013	Ast			PIGT	5.07302	4.9011	0.76898	-0.0116725	Mic
RNGTT	4.1754	4.17683	0.970153	0.000615039	End			RBM24	3.89455	4.39645	0.0102805	-0.254725	Ast			NCOA5	3.78726	3.71589	0.269393	0.0911592	Oli
PNRC1	6.26729	6.09914	0.496823	0.0220676	Neu			CAP2	7.33341	8.08851	0.689682	0.0300625	Ast			VAPB	4.99429	5.07644	0.652011	0.0227894	Oli
SRSF12	3.73839	3.78413	0.333889	-0.0172461	Ast			FAM8A1	6.6416	6.49308	0.0786457	0.0726506	Oli			PARD6B	2.54573	2.48443	0.91322	-0.00847985	Ast
PM20D2	4.06526	3.94873	0.276479	-0.0261569	Mic			NUP153	5.12717	4.76568	0.00033893	0.197095	Oli			ATP5F1E	4.82777	4.83701	0.786278	-0.0194733	Ast
UBE2J1	5.42454	5.39482	0.68309	-0.00589259	Mic			KIF13A	5.11165	4.93848	0.0198891	-0.155617	End			CHD6	4.94544	4.93383	0.941485	-0.00246693	End
RRAGD	4.89427	4.89936	0.198425	-0.0278343	End			NHLRC1	3.66631	4.20973	0.0756835	-0.227122	End			PLCG1	5.19369	5.07838	0.279687	0.0543462	End
ANKRD6	2.85718	2.99184	0.310608	-0.026935	Neu			TPMT	6.23136	6.45612	0.020632	-0.123049	Ast			TOX2	2.43043	2.60234	0.17674	-0.119214	End
LYRM2	4.75717	4.69458	0.523946	0.0140376	Ast			KDM1B	5.27489	4.80794	0.4231	0.0564909	End			SRSF6	5.44471	5.42522	0.461726	0.0456741	Ast
MDN1	5.14058	5.15333	0.529869	-0.00813423	Neu			DEK	6.50908	6.23121	0.00250336	0.18168	Oli			GDAP1L1	4.45128	4.59076	0.768725	0.0112361	Oli
CASP8AP2	4.41495	4.29921	0.122908	0.0356903	End			RNF144B	3.86339	3.35863	0.534261	-0.0563958	End			ARFGEF2	5.64338	5.79964	0.744598	-0.0100356	Oli
BACH2	2.84301	2.86052	0.769302	-0.00683334	Oli			ID4	8.28998	7.27848	0.708788	0.0367647	End			ZNFX1	4.26221	4.06075	0.796971	0.00978339	Ast
MAP3K7	5.26061	5.25434	0.0204623	-0.0297655	End			MBOAT1	1.26419	1.28489	0.0640373	-0.312056	Ast			ZNF831	1.67624	1.84482	0.825059	-0.0195811	Ast
EPHA7	3.39173	3.45616	0.177368	0.0385171	End			E2F3	3.98962	4.2692	0.147029	-0.111515	Ast			EDN3	1.09973	1.10328	0.843202	-0.0350242	Ast
MANEA	2.54357	2.45763	0.359964	-0.0291223	Mic			CDKAL1	3.66591	3.59421	0.847197	0.00982096	Ast			CSE1L	6.00098	5.94606	0.47655	-0.0273891	Oli
FUT9	5.11577	5.07273	0.196011	0.0292048	End			SOX4	3.40347	3.7355	0.00195028	-0.377128	End			RAB22A	5.10894	5.23597	0.137538	-0.0530606	Oli
UFL1	5.09508	5.06588	0.0791914	-0.0330834	Oli			NRSN1	6.30219	6.91919	0.336059	-0.097521	Ast			PTGIS	1.37081	1.24176	0.809505	0.0292026	Oli
FHL5	2.08255	1.90426	0.241029	0.0937879	Ast			DCDC2	1.07381	1.72825	0.23098	-0.197582	Ast			STAU1	5.97419	5.81862	0.427072	0.0271347	Mic
GPR63	3.09823	3.18403	0.96684	0.00117267	Ast			MRS2	4.96287	5.06255	0.344362	0.0404185	End			CDH26	1.73272	1.39671	0.135951	0.142766	End
NDUFAF4	5.92489	6.00077	0.676322	0.00902676	Neu			GPLD1	3.01142	2.99567	0.0103436	0.201094	Oli			MOCS3	2.49466	2.63517	0.928103	-0.00609536	Oli
KLHL32	5.17597	5.10141	0.346077	0.0177662	Oli			ALDH5A1	6.5306	6.67074	0.00534673	-0.179096	Ast			STX16	4.99366	4.74268	0.510674	0.0416571	Oli
MMS22L	2.14985	1.98447	0.0687172	0.0461703	Neu			KIAA0319	4.81812	5.02162	0.946012	-0.00579372	Ast			PMEPA1	4.5077	4.34764	0.00249428	0.232515	Oli
POU3F2	4.97709	4.7902	0.0298165	0.0821695	End			TDP2	6.61472	6.51834	0.194066	0.0600865	Ast			RNF114	5.12617	4.97693	0.388829	0.026528	Neu
FBXL4	3.65009	3.56557	0.232945	0.0213118	Ast			ACOT13	5.87266	6.06187	0.00495451	-0.15216	Oli			DDX27	3.8443	3.82759	0.877722	0.00633217	Neu
FAXC	4.18364	4.35248	0.236548	0.0183889	Ast			C6orf62	7.85077	7.81105	0.013941	-0.105884	End			BCAS4	3.85824	4.19712	0.295661	-0.056465	Oli
COQ3	5.05057	5.08923	0.853389	0.0035348	Ast			GMNN	5.16623	4.79881	0.720767	-0.0478132	Oli			TP53TG5	2.8411	2.68596	0.605165	0.0385979	End
PNISR	7.94819	7.75108	0.0454148	0.0653821	End			FAM65B	4.37086	4.6386	0.558934	-0.0637375	Ast			MTRR	3.73282	3.61352	0.00525031	0.11298	Oli
USP45	3.36339	3.36447	0.174583	-0.0240321	Neu			LRRC16A	4.85743	4.25891	0.00632665	0.15876	Oli			FASTKD3	2.82517	2.94139	0.0555883	-0.104511	Oli
CCNC	5.11812	5.14739	0.0376045	-0.0299131	Mic			SCGN	1.71323	2.09828	0.843042	-0.06405	Neu			PEPD	4.95813	4.74965	0.551897	0.0294319	Ast
MCHR2	3.31921	3.70111	0.231872	-0.0566491	Neu			TRIM38	2.54061	2.06629	0.0440154	-0.158551	Ast			CHST8	2.16873	2.40444	0.354439	-0.0993203	Oli
ASCC3	3.20222	3.15663	0.315119	-0.0201115	Mic			HIST1H1C	6.40301	6.16012	0.259039	-0.176751	Ast			IQSEC2	5.28068	5.42333	0.775545	-0.020466	Ast
GRIK2	4.76516	4.99734	0.0935485	-0.0385212	Neu			HFE	1.85137	1.55444	0.00424983	-0.312491	End			STAMBP	3.46389	3.45793	0.605084	-0.0205037	Oli
HACE1	4.34111	4.52663	0.00529893	-0.0618709	Neu			HIST1H4C	1.10647	1.36917	0.340691	-0.252451	Neu			NAGK	3.46163	3.34417	0.0848321	0.0688965	Ast
BVES	2.24067	2.07557	0.884359	-0.00556201	Ast			HIST1H2BC	3.59294	3.30538	0.685913	0.0480986	Ast			MCEE	2.89834	2.92546	0.526388	-0.0514583	Oli
POPDC3	4.70213	4.72504	0.181874	0.0421427	End			HIST1H2AC	7.19897	6.669	0.113018	0.215926	Ast			PAIP2B	6.11009	5.74785	0.630086	-0.0476738	End
PREP	5.20615	5.41022	0.23843	-0.0230974	Neu			HIST1H1E	3.38042	3.36606	0.0379677	0.329108	Neu			SNRNP27	4.84338	4.85813	0.945193	-0.00315244	Oli
PRDM1	1.82993	1.73731	0.911021	0.00531607	Ast			HIST1H2BD	4.95541	4.27157	0.0150862	0.458944	End			MPHOSPH10	3.58776	3.6306	0.36639	-0.047052	End
ATG5	4.48326	4.52832	0.943753	0.00117961	End			HIST1H3D	1.47033	1.43171	0.391221	0.174336	End			ATP8A1	6.53181	6.57894	0.36688	0.0298551	End
CRYBG1	1.49674	1.54264	0.00566513	-0.0819638	Neu			HIST1H4H	4.18137	4.09344	0.545581	0.0748467	End			USP22	7.09544	7.10459	0.0880746	0.0551191	Ast
RTN4IP1	4.09359	4.24895	0.598828	-0.0133853	End			BTN3A2	2.85564	2.88653	0.236369	-0.177021	Neu			HIF3A	3.214	2.82379	0.421773	0.130709	End
QRSL1	3.72722	3.71364	0.908432	0.00223926	Ast			BTN2A2	2.01787	1.75914	0.914592	-0.0128464	Oli			ZNF576	3.24867	3.24052	0.319561	0.0564945	Mic
CD24	2.7799	2.71745	0.538738	0.0480404	End			BTN3A1	3.55066	3.47439	0.022596	-0.222655	Neu			ZNF45	3.36457	3.27115	0.0150563	0.129669	Neu
C6orf203	5.41509	5.35656	0.033145	0.0379702	Neu			BTN3A3	3.12869	3.16098	0.484915	0.0540816	End			NDP	4.61525	4.5391	0.448877	-0.0590132	Neu
PDSS2	3.61596	3.62655	0.391576	0.0171519	End			BTN2A1	5.17279	5.1124	0.0260043	0.180725	Oli			USP9X	5.42775	5.41692	0.352121	-0.0266259	Ast
SOBP	6.55932	6.50146	0.00385677	0.0730871	End			HMGN4	7.14431	6.9762	0.294433	0.0732705	Oli			F13A1	2.82719	2.8091	0.672319	0.0603531	Ast
SEC63	5.72059	5.71054	0.658748	-0.0075126	Mic			ABT1	5.54551	5.66446	0.278989	-0.0566909	End			GRM4	0.894595	0.863799	0.566749	0.0527209	Neu
OSTM1	4.66998	4.65017	0.715129	-0.00549687	Mic			ZNF322	3.37243	3.06485	0.0282843	0.235818	Neu			TRERF1	3.14754	3.21755	0.469616	0.0411782	Ast
NR2E1	5.06207	4.96446	0.339269	0.0340069	Neu			HIST1H2BJ	2.20984	1.82769	0.113104	0.321089	Ast			PACSIN1	7.40621	7.65947	0.283009	-0.0794673	Ast
SNX3	8.27517	8.32387	0.0594322	-0.0490516	Oli			HIST1H2BK	5.02993	4.85435	0.310676	0.140539	End			BTN2A2	1.03006	0.845303	0.518986	0.0734187	Mic
AFG1L	1.94033	1.93758	0.0818428	-0.0449424	Neu			ZNF391	3.37925	3.48575	0.951429	0.0038299	Ast			SIRT5	3.89735	3.99963	0.929652	0.00358263	Oli
FOXO3	6.37724	6.32459	0.0313687	0.0411902	Neu			ZNF184	4.76155	4.99079	0.771057	-0.0253006	End			MRS2	3.96666	4.01737	0.434263	-0.0300349	Oli
ARMC2	2.95187	3.08092	0.605049	-0.0133725	Neu			ZNF165	1.98456	2.17552	0.29478	0.108196	End			WRNIP1	5.08764	5.10869	0.0709086	0.0660678	Neu
SESN1	6.15838	6.05379	0.00555047	0.0746097	Neu			ZSCAN16	4.36199	4.41588	0.386114	-0.0758902	Oli			RRP36	4.77863	4.77859	0.0903972	0.0701441	Mic
CEP57L1	2.88537	2.89315	0.576467	-0.0110512	Ast			ZKSCAN8	4.58975	4.23536	0.0687442	0.114626	Ast			SNRPC	4.21195	4.11077	0.575498	0.0418707	End
CD164	5.69505	5.67969	0.11352	-0.0256158	Mic			ZSCAN9	3.52185	3.66968	0.156827	-0.0939271	End			SERPINB6	4.62401	4.32962	0.395418	0.0372161	Ast
PPIL6	3.46316	3.48307	0.555272	0.014574	Ast			ZKSCAN4	3.07448	3.0763	0.399915	0.0746589	Oli			XPO5	3.68106	3.70061	0.522891	-0.0201638	End
SMPD2	2.97355	2.94499	0.51099	0.0187721	Ast			NKAPL	3.25197	3.27483	0.791662	0.0267802	End			ABCC10	3.19364	3.24309	0.992187	-0.000580223	Oli
MICAL1	6.15966	6.20522	0.831811	0.00642051	Oli			RP5-874C20.3	5.8141	5.71086	0.194391	0.108607	Ast			HIST1H1D	4.00714	3.61936	0.038544	0.286361	Ast
ZBTB24	3.40325	3.42253	0.0666025	0.0352417	Oli			PGBD1	4.72703	4.79652	0.0663067	0.142235	End			PEX6	5.40077	5.24578	0.029841	0.202914	Oli
AK9	3.40151	3.31871	0.00334948	0.0716639	Neu			ZSCAN31	3.77168	3.7412	0.663857	-0.0753635	Neu			NQO2	3.6167	3.56197	0.999558	-4.12503e-05	Neu
FIG4	5.6795	5.79533	0.97036	0.000564884	Neu			ZKSCAN3	2.44222	2.62198	0.021637	-0.150861	Ast			AL365205.1	1.25873	1.1605	0.332145	0.092632	Neu
GPR6	2.05914	2.12967	0.39526	0.0581303	Ast			ZSCAN12	2.88383	2.93857	0.610849	-0.027378	Ast			OARD1	2.42328	2.37685	0.0671707	-0.113558	Neu
WASF1	8.13603	8.2211	0.0219703	0.049081	Ast			ZSCAN23	1.45989	0.9975	0.173713	0.206248	End			UNC5CL	0.589222	0.509349	0.405643	-0.0998116	End
CDC40	4.94254	4.98783	0.695475	0.0080244	Ast			SCAND3	1.25465	1.29524	0.00421111	0.342479	Ast			AARS2	4.1748	4.33284	0.48796	-0.0282559	Mic
METTL24	1.89137	1.88447	0.961533	0.0022259	End			TRIM27	4.69345	4.7882	0.809169	0.011168	End			HIST1H1A	2.06055	2.32533	0.313416	-0.115203	Oli
DDO	2.96089	2.82243	0.513368	-0.0212387	Ast			GABBR1	7.71009	7.76578	0.252785	-0.0760369	Ast			ZNF391	3.20763	3.30162	0.631515	-0.0283097	Ast
CDK19	5.51454	5.33101	0.00831591	0.0531441	Oli			OR2H2	1.65661	1.84727	0.999901	-2.28759e-05	End			RPS10	1.54285	1.60254	0.309517	-0.124965	Mic
AMD1	6.17577	6.08778	0.00238681	0.0471303	Oli			MOG	8.40754	8.61649	0.465717	-0.047641	Ast			MOCS1	3.73468	3.71987	0.659645	0.0186224	Neu
GTF3C6	7.01356	6.89729	0.569834	-0.0121462	Ast			ZFP57	3.57012	4.28365	0.00593245	-0.406171	Oli			HIST1H2BJ	2.21674	2.06941	0.312055	0.128422	End
RPF2	4.60518	4.62768	0.565571	-0.00987658	Mic			HLA-F	3.55866	3.5543	0.0858388	-0.185415	Ast			MED20	3.17766	3.19741	0.239518	-0.0735116	Mic
MFSD4B	3.81713	3.77415	0.00422343	0.0739408	Ast			HLA-G	2.18008	1.09189	0.00771611	0.614068	Oli			TBCC	5.00176	5.38573	0.289582	-0.0523013	Oli
REV3L	4.19494	4.14458	0.473002	0.0110713	Oli			HLA-A	7.67688	7.30722	0.656436	-0.0438304	Ast			SPDEF	0.448552	0.907473	0.375068	-0.13863	Neu
TRAF3IP2	4.3933	4.25912	0.0557875	0.0529473	Mic			ZNRD1	2.911	3.1862	0.00153979	-0.194493	Ast			MAD2L1BP	3.60119	3.80088	0.678679	0.0268819	Mic
FYN	6.93767	6.83795	0.122511	0.0249341	End			PPP1R11	7.19734	7.15654	0.0234127	0.0766177	Mic			APOBEC2	0.790035	0.801514	0.335343	0.144623	Neu
TUBE1	4.40913	4.46784	0.00726475	-0.0602636	Ast			RNF39	4.54174	4.80784	0.527478	-0.056232	Oli			KLHDC3	7.62447	7.78566	0.224128	0.0533236	Oli
FAM229B	6.37086	6.33865	0.629418	0.0103949	Mic			TRIM26	5.13132	5.24267	0.247475	-0.0664305	Oli			GNMT	1.76536	1.87526	0.210032	-0.15231	Mic
LAMA4	3.24673	3.19275	0.260807	-0.0299424	Ast			TRIM39	4.26079	4.27898	0.048184	-0.0774001	End			MEA1	5.00395	5.18561	0.300455	-0.0695458	Oli
MARCKS	7.29391	7.29229	0.00632375	-0.0595612	Ast			TRIM39-RPP21	6.46193	6.4937	0.254982	-0.0462131	Mic			COL21A1	2.45957	2.31689	0.146216	0.144392	End
HDAC2	4.73356	4.69265	0.302894	0.0149029	Oli			RPP21	5.91365	6.07225	0.300494	-0.0543388	Mic			CDKN1A	4.46087	4.14441	0.531197	-0.125437	Neu
HS3ST5	3.28978	3.22075	0.135307	0.0408259	Oli			HLA-E	8.6068	7.88137	0.404727	0.066527	Oli			SOX4	2.42119	2.37838	0.9884	-0.0018503	Neu
NT5DC1	4.20001	4.19494	0.467819	-0.0157251	Ast			GNL1	6.25539	6.47146	0.306947	-0.0619592	End			GLO1	6.67032	6.69108	0.298223	-0.0445173	Oli
COL10A1	1.51886	1.45368	0.305225	0.0549575	Ast			PRR3	4.56342	4.83063	0.221744	-0.0680903	Oli			CPNE5	4.4543	4.78536	0.543037	-0.0548592	Ast
TSPYL4	7.6807	7.7527	0.123358	-0.0288334	Oli			ABCF1	5.66896	5.56858	0.382197	0.0421841	End			RREB1	1.02104	0.916888	0.609919	-0.0400189	Mic
DSE	2.39746	2.22349	0.569378	0.0173128	Mic			PPP1R10	5.80541	5.79627	0.489008	0.0361479	End			SSR1	4.90129	4.92378	0.0400925	-0.0910049	Ast
TSPYL1	8.5794	8.6265	0.529935	0.0120249	Neu			MRPS18B	7.03741	6.99513	0.982931	-0.00100658	Ast			RIOK1	3.11884	3.1991	0.00637333	-0.15231	End
RWDD1	6.16915	6.10087	0.00708855	0.0590346	Neu			ATAT1	5.7815	5.92129	0.0397802	-0.0990355	Ast			NRN1	6.29549	6.66246	0.0270378	-0.189664	End
RSPH4A	1.87751	1.88405	0.767277	0.0140493	Ast			C6orf136	6.73235	7.01209	0.402051	-0.047222	End			SLC35B3	3.97712	3.98373	0.222961	-0.0766047	End
ZUP1	4.18626	4.213	0.108389	-0.0283014	Ast			DHX16	4.62305	4.51442	0.073855	0.0993172	Ast			RPP40	2.34983	2.54232	0.462165	-0.056873	Mic
KPNA5	4.89003	4.79344	0.663357	0.00926437	Neu			PPP1R18	4.54091	3.86556	0.0174149	0.260583	Mic			ATXN1	5.11001	5.17132	0.00827116	-0.0733837	Ast
FAM162B	3.86296	3.98761	0.672072	-0.0171375	Neu			NRM	3.0931	3.12955	0.00318267	-0.214682	Oli			NUP153	4.71713	4.68437	0.771002	-0.00953001	Oli
ROS1	1.79364	2.04691	0.849772	-0.0112229	End			MDC1	3.94897	3.91834	0.530935	0.039668	Ast			DEK	5.49926	5.31875	0.842025	0.00979268	Oli
DCBLD1	3.56262	3.69778	0.349272	-0.020767	Oli			TUBB	8.68554	8.63873	0.000152847	0.240291	End			EEF1E1	2.6481	2.70313	0.255529	-0.110208	Oli
GOPC	5.86336	5.89344	0.153136	-0.0206396	Oli			FLOT1	8.23535	8.3243	0.415788	0.0289388	Oli			RUNX2	1.17336	1.02468	0.980602	0.00157629	Oli
NUS1	5.06601	5.05698	0.960869	-0.000777743	Mic			IER3	5.95738	5.60739	0.770342	-0.0419839	Mic			GCM2	1.17915	1.42754	0.288773	-0.148083	End
SLC35F1	6.14663	6.13524	0.0632513	0.0413275	Ast			DDR1	6.94057	6.18325	0.0535879	0.141716	Oli			LRRFIP1	3.80971	3.89802	0.441887	-0.0356615	Mic
CEP85L	3.60981	3.52943	0.424984	-0.0161414	Oli			GTF2H4	5.29304	5.17696	0.152683	0.160966	End			MYRF	4.87851	4.56252	0.441102	-0.0507171	End
MCM9	1.55102	1.57889	0.000768213	-0.0824214	Neu			VARS2	5.04145	4.88071	0.297928	0.0915624	Ast			AHNAK	6.80425	6.59329	0.19767	0.102623	Oli
ASF1A	5.01202	4.96247	0.0515829	-0.0430433	Ast			CCHCR1	3.68993	3.99465	0.000750759	-0.190252	Ast			EMC3	4.82095	4.96301	0.975776	0.00134109	Oli
FAM184A	4.25999	4.26542	0.232419	-0.0228783	Neu			TCF19	2.31904	2.21012	0.73499	0.0424695	Ast			WNT1	0.755227	1.34673	0.1678	-0.205861	Oli
MAN1A1	3.71587	3.78117	0.417877	0.0282174	End			HLA-C	7.84154	7.2442	0.333952	0.153162	Mic			SH3TC1	1.74781	1.64853	0.105253	-0.175092	Ast
TBC1D32	3.10979	3.15449	0.427854	-0.0197726	Mic			HLA-B	7.65664	7.07516	0.457094	0.0735503	Oli			CNOT1	4.783	4.80139	0.227247	-0.0322614	Ast
GJA1	9.4792	9.22899	4.62047e-05	0.206165	Neu			MICA	5.23911	4.65551	0.0426937	0.325336	End			LRRC29	2.67973	2.91007	0.211296	-0.0962055	Mic
HSF2	5.36769	5.39157	0.0253905	0.0405048	End			MICB	1.53733	1.33075	0.797056	-0.044965	Ast			BBS2	5.32136	5.3463	0.584792	0.0325664	End
SERINC1	9.64733	9.66231	0.907537	0.00292647	Oli			ATP6V1G2-DDX39B	8.72407	8.84662	0.817605	0.0140414	Ast			MT1G	4.39117	4.0326	0.160055	0.343987	Oli
PKIB	2.41905	2.53495	0.321253	-0.0342337	Ast			DDX39B	6.64769	6.71185	0.0326675	-0.126705	Oli			MT2A	6.07675	5.75292	0.435339	0.107847	Mic
FABP7	6.83637	6.64644	0.0172797	0.1039	Oli			ATP6V1G2	8.75152	9.02281	0.232524	0.0985863	Neu			C16orf70	3.63917	3.66403	0.0243469	0.079052	Mic
SMPDL3A	3.90336	3.93195	0.728145	-0.00816497	Neu			NFKBIL1	5.93437	6.00943	0.547246	-0.0277749	End			GOT2	6.07498	6.16265	0.723507	0.0152549	Oli
CLVS2	4.56291	4.60041	0.913213	-0.00205898	Oli			LTB	1.69074	2.10781	0.100349	-0.211437	Neu			DOK4	2.99713	3.10537	0.798136	-0.0138092	Neu
TRDN	1.73775	1.40102	0.0747218	0.0987147	End			LST1	3.53444	3.78136	5.6725e-06	-0.455779	End			GPR18	2.22048	2.44157	0.405752	-0.0834267	End
NKAIN2	5.42832	5.37494	0.128417	0.0336402	End			AIF1	5.5166	5.19926	0.0274401	-0.234645	Ast			CLYBL	2.20578	2.26744	0.315343	0.0832413	End
RNF217	2.68907	2.63282	0.0857891	-0.0342039	Neu			PRRC2A	7.10592	6.95836	0.00218081	0.120437	Ast			TMTC4	4.7786	4.61084	0.0292092	-0.178915	Oli
TPD52L1	6.25845	5.96227	0.0121385	0.0889547	Neu			BAG6	6.65304	6.63215	0.658507	0.0186722	Ast			RAP2A	6.63703	6.69756	0.663569	-0.0154015	Neu
HDDC2	6.41772	6.36969	0.684272	-0.0107969	Neu			APOM	4.40645	4.25257	0.0234385	0.156286	Oli			ABCC4	2.64846	2.56187	0.245788	-0.0744924	Ast
HEY2	3.88246	3.69859	0.0788736	0.0547311	Neu			C6orf47	5.48686	5.40628	0.957938	-0.00229215	Ast			EFNB2	4.88202	4.99178	0.467159	0.0418869	Ast
NCOA7	5.98116	5.98118	0.234199	0.0241666	Ast			GPANK1	4.95079	5.04887	0.373638	-0.0382097	End			SOX21	3.23512	3.04278	0.688533	0.0401302	Ast
HINT3	6.31038	6.2547	0.0150914	0.0390438	End			CSNK2B	7.08956	7.26119	0.00263242	-0.113323	Mic			TM9SF2	6.18754	6.1838	0.867323	0.00596893	Ast
TRMT11	4.86128	4.90093	0.820545	0.00554878	Oli			CSNK2B-LY6G5B-1181	7.32466	7.43864	0.0659201	-0.0847557	Oli			IRF1	2.15215	2.00899	0.855395	-0.0226592	Oli
CENPW	2.70445	2.66084	0.54689	0.0267039	Mic			LY6G5B	4.11827	4.56845	0.316963	-0.163582	End			UPF3B	3.41844	3.36781	0.840707	-0.0130099	End
RSPO3	3.30038	3.1775	0.00243801	0.162847	Neu			LY6G5C	2.9152	3.00326	0.929292	-0.0091122	Ast			RNF113A	2.64002	2.90365	0.147918	-0.121428	End
RNF146	6.82725	6.78289	0.000996004	0.043578	Oli			ABHD16A	5.37783	5.38403	0.0645242	0.108092	Oli			2020-09-06	3.87499	4.03664	0.475969	-0.0445736	Oli
ECHDC1	4.97394	4.96746	0.141293	-0.0297855	Mic			XXbac-BPG32J3.20	6.594	6.51501	0.0114933	0.1554	Oli			TMEM255A	2.11527	1.80496	0.955369	0.00591584	Mic
AL096711.2	2.72715	2.58287	0.0464312	0.0800387	Neu			DDAH2	6.56253	6.04159	0.486788	-0.0472138	End			NDUFA1	6.20248	6.33655	0.249919	-0.075202	Oli
THEMIS	2.20199	2.22831	0.672257	0.0267209	End			CLIC1	6.70466	6.08695	0.165461	0.164898	End			DMAC2L	3.16645	3.30723	0.135158	-0.0762267	Mic
PTPRK	5.81021	5.83638	0.0410002	0.0313478	Mic			MSH5	2.30977	2.83896	7.89387e-05	-0.453668	Ast			BMP4	1.75803	1.88898	0.940844	-0.0108116	Mic
LAMA2	3.68507	3.63977	0.115963	0.0502313	Ast			MSH5-SAPCD1	3.07966	3.47264	0.000430358	-0.401464	Ast			FAM193A	4.27443	4.07225	0.432182	0.039976	Oli
ARHGAP18	2.2438	2.1195	0.0860528	0.0519874	End			SAPCD1	4.27416	4.70985	0.00557584	-0.369047	Oli			GRK4	4.11496	4.07773	0.778666	-0.0121325	Oli
L3MBTL3	3.16919	3.17498	0.267968	0.0250803	Neu			VWA7	2.49077	3.05449	0.0435649	0.254332	End			SOX9	5.6249	5.33864	0.837958	-0.0136232	Oli
EPB41L2	6.32373	6.27219	0.909059	0.00203227	Oli			VARS	4.39809	4.48891	0.284187	0.0577657	Neu			HS3ST3B1	0.590427	0.445817	0.935878	0.0155832	Neu
AKAP7	4.93087	4.77676	0.0356148	0.0454695	Neu			LSM2	7.01955	7.12851	0.0184549	-0.113527	End			MRPS7	4.48725	4.46844	0.947007	-0.00386202	End
MED23	4.20304	4.21241	0.0231377	-0.0461667	Oli			HSPA1L	5.1554	4.2366	0.147681	0.424565	Ast			GGA3	4.23466	4.2557	0.1223	0.0598344	End
CCN2	4.22827	3.96994	0.899438	-0.0121428	Oli			HSPA1A	8.43088	7.52851	0.196027	0.423688	Ast			ARMC7	2.58801	2.67438	0.490027	-0.0402571	Mic
MOXD1	3.94527	4.25454	0.000726655	-0.176017	Ast			HSPA1B	8.57387	7.85729	0.155767	0.452421	End			NUP85	3.68841	3.73057	0.891955	-0.00642665	Oli
STX7	5.2812	5.28588	0.474023	-0.00941974	Mic			C6orf48	7.87153	7.98347	0.0131769	-0.153685	Oli			SLC25A19	1.91359	1.86778	0.362726	-0.0709017	Ast
SLC18B1	6.72397	6.6082	0.00629259	0.0749256	Oli			NEU1	4.31373	4.4228	0.955108	-0.0040711	Neu			MIF4GD	3.01932	3.02685	0.240514	-0.0596493	End
RPS12	10.4706	10.4547	0.0770544	-0.0590269	Mic			EHMT2	5.60977	5.81873	0.0484137	-0.0984521	Oli			NT5C	2.55219	2.36147	0.221733	-0.104255	Oli
TBPL1	4.99907	5.06849	0.534248	-0.012005	Oli			C2	1.91165	1.93565	0.641711	-0.0637599	End			MSTO1	1.9504	2.24467	0.0348566	-0.179287	Mic
SLC2A12	2.53117	2.65838	0.0373762	-0.0861087	Oli			ZBTB12	5.01262	4.88573	0.962126	-0.00535187	Ast			C1orf61	5.31998	5.3672	0.552613	-0.0463266	End
SGK1	5.30535	4.94793	0.000457179	0.10182	Neu			CFB	3.13252	2.68963	0.686925	-0.0486608	Ast			TTF1	4.10316	4.18037	0.526611	-0.0266018	Ast
ALDH8A1	3.66461	3.7277	0.956452	-0.00283597	Neu			CFB	3.83412	3.32106	0.982366	-0.0026904	End			GTF3C4	3.79758	3.85113	0.436688	-0.038353	End
HBS1L	5.0404	5.08456	0.115345	-0.0362831	Oli			NELFE	6.38778	6.42314	0.0146809	-0.122269	Neu			DDX31	2.55422	2.52382	0.912802	-0.00533336	Mic
AHI1	6.65018	6.61288	0.358025	0.0395059	End			SKIV2L	4.57556	4.4746	0.00390793	0.164667	End			PPP1R12C	4.57021	4.72092	0.742099	-0.0168323	Ast
PDE7B	4.24022	4.2802	0.363889	-0.0262214	Ast			DXO	5.22089	5.11328	0.0212192	0.156253	End			MBOAT7	5.46238	5.54906	0.53479	0.0353314	Ast
BCLAF1	6.45426	6.42073	0.460363	0.0136344	Neu			STK19	4.53195	4.38438	0.0324621	0.116191	End			OPRL1	4.18875	4.31347	0.839128	0.0148651	Oli
MAP7	6.26482	6.15386	0.027484	0.0408935	Mic			C4A	5.21832	3.64519	3.81641e-05	0.733875	End			SLC2A4RG	3.02079	3.03863	0.113371	-0.120412	Ast
MAP3K5	5.93749	5.9023	0.455267	0.0123352	Mic			C4B	5.12473	3.51316	4.37443e-05	0.70385	End			PPDPF	3.78056	3.9088	0.245936	-0.120377	Ast
PEX7	3.8522	3.99612	0.019628	-0.0908194	Neu			CYP21A2	2.29109	2.51517	0.212207	-0.15253	End			CHCHD5	1.69683	1.50823	0.124227	0.134824	End
IL20RA	2.2191	2.02994	0.0988444	0.0717509	Neu			TNXB	2.99963	2.54137	0.00479679	0.311031	Oli			INSIG2	4.43488	4.47087	0.639968	0.0253226	Mic
IFNGR1	6.196	6.16989	0.848461	-0.00492498	Ast			ATF6B	6.13605	6.10819	0.824614	-0.0120884	Ast			POLR1B	3.09651	3.18679	0.735788	-0.0159608	Neu
TNFAIP3	1.64712	1.59295	0.310652	-0.0630004	Mic			FKBPL	4.36878	4.22241	0.0333248	0.168287	End			CCDC93	4.10819	4.13499	0.67813	-0.0204854	End
PERP	3.66174	3.50233	0.709517	-0.0133133	Neu			PRRT1	6.17814	6.38232	0.559429	0.0389228	Ast			PSD4	1.50708	1.53655	0.433593	-0.0624647	Neu
ARFGEF3	5.67244	5.69395	0.938161	0.00110677	Ast			PPT2	5.34121	5.17925	0.0693897	0.111885	Ast			SLC25A23	6.24299	6.28022	0.943676	-0.00516831	Ast
HEBP2	3.693	3.51371	0.436312	0.022579	Neu			PPT2-EGFL8	5.92089	6.01256	0.000619056	-0.142634	Oli			PSPN	2.09755	2.12587	0.979991	0.00203898	Neu
NHSL1	3.74699	3.71588	0.252973	0.0278736	Oli			EGFL8	5.39917	5.37783	0.021066	-0.174234	End			GTF2F1	5.72966	5.81242	0.637519	-0.0175457	End
CCDC28A	6.67362	6.71104	0.925531	0.0018042	End			AGPAT1	6.83422	6.92342	0.0177837	-0.104898	End			ALKBH7	4.43184	4.39057	0.590552	-0.0421136	Ast
ECT2L	1.95125	1.84178	0.00210321	0.129341	Mic			RNF5	6.91363	6.97135	0.190651	-0.0512208	Ast			CLPP	3.75189	3.73748	0.48266	-0.0361805	Ast
REPS1	5.56204	5.65033	0.0183143	-0.0554121	Mic			AGER	2.75124	3.02838	0.119934	-0.178361	Mic			TNFSF9	1.83855	2.19125	0.290239	-0.159747	Oli
ABRACL	5.12153	5.28556	0.0601275	-0.0499656	Neu			PBX2	6.33992	6.44081	0.356974	-0.0472807	Oli			GRIA3	5.93822	6.13548	0.687435	0.0243897	Ast
HECA	5.19054	5.08718	0.00933062	0.0601321	Mic			GPSM3	5.06782	4.60837	0.16724	-0.083203	End			THOC2	3.79651	3.76446	0.987063	0.00053738	End
CITED2	4.90432	5.16515	0.217088	-0.0451843	Neu			NOTCH4	3.64545	3.25906	0.736547	-0.032784	Ast			MED1	3.68026	3.64588	0.495732	0.0218114	Oli
VTA1	4.74684	4.83765	0.0460778	-0.0335214	Neu			HLA-DRA	8.19979	7.38125	0.107108	0.166703	Neu			RPL23	5.67705	5.63263	0.883448	-0.00834433	Ast
HIVEP2	5.64941	5.76357	0.154379	0.0224341	Mic			HLA-DRB5	5.21407	4.03969	0.963005	0.0235688	Neu			ATG4C	5.2167	4.79777	0.306781	0.0635486	Oli
AIG1	5.15378	5.22797	0.07763	-0.0334468	Oli			HLA-DRB1	6.97905	5.97891	0.728825	-0.0744987	Neu			C3	5.67267	5.54311	0.23818	-0.0931689	Ast
ADAT2	2.11365	2.28934	0.000543428	-0.113468	Neu			HLA-DQB1	2.22199	1.81083	0.536533	-0.390597	Oli			TRIP10	2.16997	1.45946	0.51455	0.0869238	Oli
PEX3	4.15534	4.22367	0.480491	-0.0182119	Neu			HLA-DQA2	1.04587	0.498394	0.995339	-0.00199812	Ast			GPR108	4.49226	4.4318	0.595874	-0.0295132	Ast
FUCA2	4.18102	4.1715	0.695705	-0.00812225	Mic			HLA-DOB	0.947254	0.99418	0.882789	-0.0526917	End			FOSB	1.26654	1.27677	0.674253	-0.0690093	End
PHACTR2	2.97399	2.97186	0.109913	0.0314592	Mic			TAP2	4.95346	4.53181	0.0126521	0.300197	Oli			OPA3	2.52868	2.54339	0.159904	0.0806531	End
LTV1	4.44612	4.3991	0.33402	0.0223582	Neu			TAP2	4.63613	4.40247	0.240938	0.0949618	Oli			SNRPD2	5.77955	5.90343	0.248983	-0.0662514	Oli
PLAGL1	2.18876	2.47409	0.000190326	-0.136867	Neu			PSMB8	5.63393	5.30154	0.621344	-0.0486444	Ast			RTN2	4.49063	4.42977	0.00178509	0.207255	Neu
SF3B5	6.8662	6.95707	0.00183843	-0.0844575	Neu			PSMB9	3.69193	3.62741	0.113015	-0.192725	Ast			EML2	4.06966	4.01494	0.75127	0.0164702	Ast
UTRN	4.32046	4.24335	0.885922	0.0035853	Ast			TAP1	4.80051	4.41122	0.317772	0.125697	Mic			VASP	3.18505	2.92427	0.475361	0.0498692	Neu
EPM2A	3.92134	3.84299	0.341944	0.0258756	Ast			HLA-DMB	3.22505	2.77046	0.202413	-0.154812	End			SYMPK	4.09598	4.16871	0.464991	-0.0254414	Mic
FBXO30	3.64571	3.476	0.924616	0.00206767	Neu			XXbac-BPG181M17.5	4.94368	4.11573	0.149264	0.20951	Neu			GPCPD1	4.05803	4.31034	0.608739	-0.068985	Mic
SHPRH	2.82917	2.76922	0.323833	0.0236559	End			HLA-DMA	4.94806	4.82589	0.0879352	-0.174451	End			SDCBP2	3.73068	3.79637	0.224886	-0.0910131	Oli
GRM1	3.86949	3.9873	0.0233167	0.0586165	Ast			BRD2	6.97208	6.93646	0.400674	0.031303	Ast			PANK2	4.21166	4.0866	0.00793633	0.110871	Ast
RAB32	3.61045	3.54082	0.863754	0.00612127	Oli			HLA-DOA	2.14887	1.56803	0.23154	-0.158839	Mic			CD93	2.5573	2.57761	0.558627	-0.108586	Ast
STXBP5	5.15172	5.16319	0.205145	0.0189591	Mic			HLA-DPA1	4.89763	4.36864	0.605288	0.068307	Mic			GZF1	4.42432	4.39889	0.920343	0.00433498	Oli
SAMD5	2.05563	2.03292	0.11759	0.0617914	End			HLA-DPB1	5.14754	4.81474	0.381279	-0.102858	End			NAPB	7.91848	8.32553	0.814036	-0.00862805	Oli
SASH1	6.06897	5.71357	0.000183084	0.115454	Neu			COL11A2	3.04127	3.35215	0.72212	-0.0371094	Oli			CENPB	5.97657	5.75865	0.538007	0.0385956	End
UST	3.50179	3.56975	0.0548385	-0.0745127	Neu			RXRB	6.30609	6.25994	0.00162105	0.121496	Oli			PSMF1	4.66609	4.67796	0.982688	0.000683891	Neu
TAB2	5.77217	5.61849	0.0617171	0.0489164	Oli			SLC39A7	6.68937	6.49018	0.06103	0.112868	Ast			NKX2-2	2.19458	2.22084	0.871511	-0.0206916	End
SUMO4	2.65391	2.63869	0.815955	0.010969	Ast			HSD17B8	4.35016	4.68672	0.00750789	-0.474714	Ast			DTD1	4.55169	4.70286	0.321686	-0.0611014	Oli
PPIL4	5.24851	5.22036	0.869101	-0.00294039	End			RING1	7.70702	7.58276	0.386992	0.044938	Ast			RBCK1	4.62193	4.51767	0.844656	0.0108919	End
GINM1	5.84662	5.75865	0.226045	0.0201527	Oli			VPS52	5.97081	6.02371	0.536229	-0.0275616	Mic			TMX4	5.8249	5.95222	0.626257	-0.0231418	End
KATNA1	4.28476	4.16217	0.137839	0.025619	Mic			RPS18	10.3652	10.3596	0.472886	-0.0626748	Mic			STK35	4.39387	4.39772	0.41769	0.0370602	Ast
LATS1	4.01148	3.96078	0.479183	0.0112169	Mic			B3GALT4	3.58326	3.53432	0.219408	-0.096686	Ast			SNRPB	4.69899	4.84709	0.0630017	-0.134623	Mic
NUP43	4.90119	4.8827	0.918424	0.00242347	Neu			WDR46	4.97639	5.21958	0.300713	-0.0608155	Oli			NRSN2	5.64569	5.9298	0.0288108	-0.14584	End
PCMT1	7.30889	7.50848	0.712529	-0.00773706	Neu			PFDN6	6.13671	6.39894	0.0125174	-0.164539	Oli			AP5S1	3.19091	3.281	0.712464	-0.0175831	Neu
LRP11	6.14707	6.20012	0.835787	-0.00346448	Ast			RGL2	5.35186	4.84404	0.0821898	0.115657	Ast			RRBP1	4.84237	4.64104	0.895038	-0.00724308	Ast
ULBP2	2.14291	2.22479	0.175217	-0.0614629	Oli			TAPBP	6.08716	6.03084	0.0724224	-0.0594714	Neu			BMP2	1.93548	1.75198	0.701415	0.0389323	Oli
PPP1R14C	5.04647	5.21716	0.8319	0.00568075	End			ZBTB22	5.71184	5.6576	0.0897874	0.0850221	Oli			ZNF133	3.57834	3.69001	0.53047	0.0386466	End
PLEKHG1	3.93	3.80997	0.94207	0.00198101	Ast			DAXX	5.55728	5.51291	0.522799	-0.033911	Oli			FLRT3	4.12332	4.26507	0.01981	0.115809	Oli
MTHFD1L	3.69686	3.88519	0.0307302	-0.0584139	Neu			PHF1	6.6786	6.67795	0.338644	0.0468543	Ast			PCSK2	4.93884	5.06167	0.302912	0.0526514	End
AKAP12	6.83392	6.83075	0.572492	0.0147624	Ast			CUTA	7.8759	8.00168	0.0851434	-0.0543612	Mic			MKKS	3.99518	4.14467	0.810744	0.0110987	Oli
ZBTB2	3.66285	3.56956	0.0601647	0.0523304	Mic			SYNGAP1	5.97434	6.00427	0.211639	0.0866397	End			BFSP1	1.22978	1.53509	0.903247	-0.0150494	Neu
RMND1	4.94992	5.06004	0.976115	0.000545276	Oli			ZBTB9	3.79041	3.66769	0.455161	0.0521928	Ast			DSTN	6.97642	7.02921	0.644216	-0.0298258	Neu
ARMT1	4.82933	4.87866	0.699257	-0.00867533	Oli			BAK1	4.21844	4.16959	0.406242	-0.0552641	End			LAMP5	5.21863	5.42959	0.494782	0.0710782	Ast
CCDC170	1.55591	1.43672	0.654653	0.0271919	Mic			ITPR3	3.50854	3.14249	0.0114489	0.163116	End			SNRPB2	4.27799	4.34019	0.195077	-0.0557729	Ast
SYNE1	6.61251	6.6468	0.794797	-0.00502262	Neu			UQCC2	5.91202	6.00137	0.74762	-0.0220317	Ast			MGME1	2.8821	2.8398	0.42102	0.0523963	Ast
MYCT1	3.57667	3.36389	0.257434	0.0361583	Ast			IP6K3	4.89447	4.26211	0.00197223	0.582885	Ast			TBC1D20	4.6086	4.58517	0.946234	-0.00235497	Mic
VIP	4.49166	4.76653	0.534852	-0.0371414	Neu			LEMD2	5.13537	5.1628	0.272609	-0.077075	Mic			ITPA	4.14372	4.2945	0.105167	-0.112058	Mic
MTRF1L	4.29378	4.17973	0.302964	0.0333653	End			GRM4	1.21087	1.49026	0.467286	0.134111	Ast			MCM8	1.9491	1.89016	0.365371	-0.0511596	Oli
RGS17	3.71857	3.75587	0.456836	0.0198712	Ast			HMGA1	6.74959	6.77157	0.180615	0.0778963	End			TMEM74B	3.47087	3.59287	0.785971	0.0174998	Ast
IPCEF1	5.75924	5.80903	0.207883	0.0345091	Neu			C6orf1	7.05036	7.18387	0.206417	-0.104156	Oli			FAM110A	0.491435	0.58215	0.772806	-0.0458626	Mic
CNKSR3	2.55281	2.32806	0.0026853	0.08759	Mic			NUDT3	8.16599	8.18666	0.327755	-0.055499	Oli			MRPS26	4.96817	5.17451	0.329848	-0.0509985	Oli
SCAF8	4.58277	4.59649	0.608086	0.00833826	Neu			RPS10-NUDT3	10.7344	10.8432	0.0115093	-0.151608	Oli			NCLN	4.40444	4.48873	0.521526	-0.0256308	Mic
TIAM2	4.30891	4.32502	0.171104	0.0371103	Ast			RPS10	8.91207	9.02763	0.000206171	-0.169058	Ast			CITED1	1.22105	1.70568	0.521552	-0.0969099	Mic
TFB1M	3.39466	3.49136	0.0712448	-0.0375599	Mic			PACSIN1	8.40867	8.52788	0.152685	0.10093	End			HNRNPR	4.83202	4.77965	0.942368	-0.00244349	Oli
ARID1B	4.48032	4.48133	0.413679	-0.0162715	Neu			SPDEF	1.41773	2.37137	0.0498793	-0.403457	Neu			ZNF436	4.82144	4.86617	0.49575	-0.0486787	Oli
TMEM242	4.85706	4.92564	0.874205	-0.00298366	Neu			C6orf106	7.50953	7.57572	0.0987109	0.0888473	Ast			MAX	4.71513	4.59327	0.0160967	0.0888877	Mic
ZDHHC14	4.69879	4.70715	0.190189	0.0241304	Neu			SNRPC	7.30784	7.37493	0.092453	-0.0639855	End			ARMCX5	2.47126	2.92642	0.03101	-0.163381	Oli
SNX9	5.38029	5.35053	0.738552	0.00471338	Mic			UHRF1BP1	3.80346	3.61295	0.259626	0.0622741	Oli			MMP24	3.81825	3.89909	0.978662	0.00118323	Ast
SYNJ2	5.12284	4.99705	0.632289	-0.0121157	Ast			TAF11	6.79131	6.92598	0.0413667	-0.0823744	Mic			NECAB3	4.85057	4.85464	0.00181488	0.181437	End
SERAC1	3.51827	3.55947	0.385323	0.0183387	Mic			ANKS1A	5.28458	4.96431	0.0173421	0.148179	Ast			ID1	5.19905	4.96012	0.83169	-0.0286216	End
GTF2H5	5.38735	5.38044	0.965196	-0.00105485	Mic			ZNF76	4.00424	4.14831	0.0127025	-0.124428	Mic			RALY	3.86829	3.87526	0.801354	-0.0133995	Ast
TULP4	5.57438	5.55047	0.0645036	0.023853	End			DEF6	3.15742	3.09309	0.00891242	-0.202901	Mic			DYNLRB1	5.19145	5.09053	0.684033	-0.021402	End
TMEM181	5.41673	5.42916	0.16984	-0.0239647	End			PPARD	5.8382	5.8861	0.656626	-0.023265	Neu			EIF2S2	5.65308	5.57938	0.713799	0.0147879	Oli
DYNLT1	5.10246	4.99892	0.208215	-0.0238588	Neu			FANCE	3.27925	3.22165	0.326604	-0.0687358	Ast			ERGIC3	4.49745	4.62273	0.19511	-0.0750404	Oli
EZR	7.97302	7.77561	0.00287743	0.1093	Neu			RPL10A	9.29983	9.34288	0.310172	-0.0722132	End			ROMO1	4.6516	4.72125	0.167659	-0.138009	Mic
RSPH3	4.73944	4.76236	0.131444	0.0325415	Ast			TEAD3	2.79258	2.17199	0.0339562	0.278692	End			CEP250	3.48225	3.44694	0.176027	0.0568079	Oli
SOD2	6.69732	6.7096	0.222638	-0.0592829	Mic			FKBP5	5.95581	5.08618	0.0811995	0.398819	End			PLAGL2	2.3981	2.39795	0.82681	-0.0154124	Ast
WTAP	5.38251	5.36644	0.682168	-0.00801424	End			ARMC12	2.77732	2.93272	0.0050048	-0.353129	Oli			MMP24OS	2.0111	1.95402	0.839894	0.013709	Ast
ACAT2	3.86262	4.00255	0.237314	-0.0529799	Oli			LHFPL5	4.01555	4.1393	0.202358	0.0852787	End			KDM5C	5.38619	5.34047	0.459527	-0.019984	Ast
TCP1	6.53098	6.61623	0.140476	-0.0413283	Neu			SRPK1	4.84041	4.84223	0.0059199	0.129867	End			AMOT	5.22536	5.07644	0.0673306	0.0804168	Oli
MRPL18	7.10223	7.10943	0.2255	-0.0276862	Neu			SLC26A8	2.06425	2.44237	0.844278	-0.0268193	Neu			TMEM115	4.48946	4.44227	0.0999672	0.0650754	Neu
PNLDC1	2.7409	2.91005	0.242155	-0.0578829	Ast			MAPK14	5.04513	4.90462	0.0477659	0.0717755	Mic			PSMB2	4.72221	4.91624	0.15305	-0.0670982	Oli
MAS1	1.78256	2.12188	0.164492	-0.0563306	Neu			MAPK13	3.83113	4.16234	1.14239e-05	0.38506	End			AGO3	3.71201	3.65417	0.601232	-0.0162898	End
IGF2R	3.98567	3.99567	0.0347964	-0.0440283	Neu			BRPF3	5.26882	5.00168	0.00538185	0.253252	Neu			UROD	5.30746	5.36676	0.823317	0.0119257	Oli
SLC22A3	1.66821	1.53637	0.836115	0.0106039	Ast			KCTD20	5.49449	5.33407	0.905568	-0.0090795	Oli			ST3GAL3	3.66929	3.74763	0.767481	-0.018479	Oli
MAP3K4	4.81867	4.84031	0.250752	0.0159836	Ast			STK38	5.57834	5.34556	0.419951	0.0821961	Ast			TMEM53	2.42377	2.34781	0.518571	0.0462398	Oli
AGPAT4	5.15841	5.13555	0.461451	0.0134063	Mic			SRSF3	6.96884	6.97415	0.466793	-0.0417867	Ast			HECTD3	3.52482	3.63111	0.0813575	-0.0699602	Neu
PRKN	4.3464	4.44838	0.0101187	0.0668241	Oli			CDKN1A	5.98607	4.84455	0.0132754	0.684575	Neu			KLC1	3.29864	3.44142	0.846054	-0.0106734	Mic
PACRG	3.70366	3.74811	0.292204	0.0309425	End			CPNE5	6.23227	6.55267	0.683575	0.0402108	Ast			XRCC3	1.9091	1.93068	0.556083	0.0401811	End
QKI	7.33135	7.15898	0.953622	-0.00106425	Neu			PPIL1	6.70773	6.62535	0.127445	0.124299	Oli			TUBGCP3	3.5993	3.67399	0.224869	-0.0509366	Neu
PDE10A	1.87669	2.03082	0.000327801	-0.13213	Neu			C6orf89	6.77647	6.61489	0.505728	0.0272697	Mic			MCF2L	4.97551	4.9492	0.614101	0.0256566	Neu
PRR18	4.81064	4.6126	0.729696	-0.0103798	Ast			PI16	5.52438	5.08266	0.109252	-0.309296	Ast			F10	1.12727	0.90086	0.221767	0.142879	Oli
SFT2D1	5.52475	5.46194	0.465311	-0.0119426	Ast			MTCH1	8.99129	8.95283	0.034657	0.116549	End			PCID2	4.10359	4.09043	0.387112	0.0465971	Mic
MPC1	7.32621	7.3651	0.00164833	-0.0663984	Neu			FGD2	1.84637	1.35566	0.61006	-0.0655624	End			LRFN3	2.94354	2.96608	0.394188	0.0649709	Ast
RPS6KA2	6.2019	6.16386	0.0068101	0.0411806	Oli			PIM1	5.34082	4.97105	0.0701813	0.286385	End			CAPNS1	5.53501	5.49055	0.197222	-0.074147	End
RNASET2	4.68872	4.57047	0.767503	0.0092794	Mic			TMEM217	1.52163	1.4864	0.816439	0.0229254	End			PDCD2L	1.45309	1.73015	0.888584	-0.0153094	Oli
FGFR1OP	3.4241	3.44924	0.129708	-0.0280371	Oli			TBC1D22B	4.78449	4.96223	0.534925	-0.0305302	Oli			RBM42	4.67988	4.62083	0.457737	-0.0399305	Ast
AFDN	5.81584	5.74672	0.568945	0.0101355	End			RNF8	4.23573	4.50571	0.929876	-0.00423305	Ast			UBA2	5.69071	5.63852	0.63233	-0.0154783	Ast
KIF25	2.53835	2.23974	0.0366075	0.255461	End			CMTR1	5.83497	5.87435	0.319613	0.0462407	Ast			COX6B1	6.74267	6.89824	0.608027	-0.0248223	Oli
SMOC2	2.88161	2.76493	0.216676	0.083298	Ast			CCDC167	6.41396	6.56166	0.00727207	-0.213187	Ast			THRA	6.41736	6.38608	0.168222	0.0615032	End
THBS2	4.10748	3.98356	0.775855	-0.0116779	Ast			MDGA1	3.10148	2.57986	0.372208	0.12958	Oli			NR1D1	4.79758	4.89505	0.839695	0.0212662	Ast
WDR27	3.6259	3.6809	0.1206	-0.0319483	Neu			ZFAND3	7.10381	6.70028	0.872146	0.00678974	End			FRMD8	3.88072	3.8573	0.685385	-0.0239151	End
C6orf120	4.24909	4.35405	0.0496801	-0.0803198	Neu			BTBD9	5.7118	5.73425	0.154086	0.143421	Oli			PRDX5	7.09028	7.09414	0.618753	0.0275897	Mic
PHF10	5.974	5.81404	0.655312	0.00825992	Oli			GLO1	8.30298	8.15031	0.0626158	0.078786	Oli			IRF3	3.76817	3.63573	0.145847	0.081016	Oli
TCTE3	2.75609	2.76755	0.156398	-0.0461846	End			SAYSD1	4.43963	4.43545	0.301587	-0.0583777	End			PRMT1	4.64514	4.70444	0.757426	-0.0178294	Ast
ERMARD	4.3263	4.32075	0.0423802	-0.0540561	Neu			KIF6	2.06627	2.4827	0.000266387	-0.434504	Neu			RRAS	2.36851	2.00223	0.868324	0.0169993	Oli
DLL1	4.36496	4.21228	0.789049	0.00796584	Oli			DAAM2	7.73119	7.76877	0.0055554	-0.217628	Oli			SCAF1	5.25223	5.29737	0.35201	-0.0692864	Ast
FAM120B	5.23605	5.28616	0.0412633	-0.0285254	Ast			MOCS1	6.05327	6.26422	0.00218243	-0.230808	Oli			PRR12	3.91376	4.0396	0.149325	-0.109138	Oli
PSMB1	7.33479	7.26301	0.398039	0.0144381	Mic			LRFN2	4.37935	4.69125	0.34418	0.0793508	Ast			FLRT1	3.33936	3.5441	0.461218	-0.0662201	Neu
TBP	4.5755	4.68495	0.117897	-0.0349374	Neu			UNC5CL	1.63168	1.70262	0.197594	-0.148369	Neu			ASL	3.08946	3.30022	0.017535	-0.186912	Mic
PDCD2	4.29008	4.32046	0.0669055	-0.0290967	Neu			OARD1	4.08321	4.43692	3.01006e-05	-0.278542	Oli			SBDS	6.54199	6.46788	0.288078	-0.0473431	Neu
FAM20C	4.8788	4.87383	0.126509	-0.061556	End			NFYA	5.66064	5.36359	0.101323	0.109829	Neu			STAT5A	2.3183	2.09798	0.935625	-0.00676423	Ast
PDGFA	5.0663	5.00567	0.787704	-0.00655799	Neu			TREML1	1.67239	1.60121	0.24658	-0.213465	End			BECN1	3.47715	3.6518	0.0418067	-0.0998899	End
PRKAR1B	9.04558	9.1727	0.002536	0.0826963	Ast			TREM2	5.7589	5.11684	0.83468	0.0238728	Neu			PRKCG	4.86675	5.25141	0.101952	-0.183435	End
DNAAF5	3.25688	3.24934	0.43723	0.0130158	Mic			FOXP4	4.31994	4.31213	0.563533	0.0432643	Mic			TRAP1	4.02392	4.15654	0.121168	-0.0684452	End
SUN1	5.12507	5.14089	0.0158604	-0.0475394	Ast			MDFI	2.59675	2.56803	0.318946	-0.155001	Oli			GLIS2	2.08233	2.07941	0.124624	-0.0989958	Mic
ADAP1	5.78022	5.79491	0.136216	0.0544785	Ast			TFEB	4.22092	4.31301	0.428593	-0.0549038	End			NSRP1	3.1072	2.81784	0.422725	-0.047492	Mic
COX19	3.92954	3.86934	0.669378	0.0102324	Neu			FRS3	5.47647	5.73321	0.224603	-0.0632368	Ast			DNAJC8	5.73486	5.66803	0.738741	0.011006	Mic
C7orf50	5.85885	5.95211	0.20707	-0.0410407	Mic			PRICKLE4	5.86711	5.94526	0.00309616	-0.14264	Neu			AHDC1	4.1736	4.27061	0.372783	-0.0685845	Oli
GPER1	4.58501	4.29394	2.84861e-05	0.211511	Oli			TOMM6	8.91341	9.00926	0.0167174	-0.120969	Neu			IFI6	6.45544	6.38038	0.364672	0.138002	Oli
ZFAND2A	5.03172	5.09421	0.0499266	-0.0484197	Neu			USP49	3.37688	3.67877	0.0223898	-0.162201	Oli			DACH2	2.67031	3.08051	0.183634	-0.107448	End
MICALL2	5.36304	5.26663	0.540073	0.0124281	Oli			MED20	4.06445	3.83727	0.143562	0.114067	Neu			ZNF384	2.59203	2.52058	0.837283	-0.0109218	Oli
INTS1	5.67391	5.74019	0.987543	-0.00027531	Neu			BYSL	4.28839	4.26539	0.0846197	0.129351	Neu			EMG1	1.16109	1.11458	0.882022	-0.0155469	Neu
MAFK	4.90546	4.94522	0.741048	-0.0113599	Neu			CCND3	6.09175	6.01388	0.0403047	-0.122437	Neu			UXT	3.83831	3.57543	0.259637	0.0797108	Oli
PSMG3	5.5779	5.65766	0.550932	-0.00943105	Ast			TAF8	3.64251	3.57243	0.281241	-0.0600164	End			CFP	0.605742	0.785697	0.506102	-0.0933167	Mic
ELFN1	2.40502	2.65663	0.665834	-0.0185176	Neu			GUCA1A	1.4665	1.97038	0.188436	-0.214872	Ast			ELK1	6.05045	5.82584	0.114314	0.187994	Ast
MAD1L1	4.01208	4.06466	0.735311	-0.00723748	Mic			GUCA1B	3.89171	3.93893	0.783868	-0.0380185	Ast			TIMM17B	3.88781	4.03527	0.70986	-0.0255937	Oli
MRM2	4.47037	4.49882	0.121845	-0.0322149	Oli			MRPS10	6.45404	6.47712	0.492865	0.0319914	End			PCNX4	3.111	3.10597	0.905554	0.0047545	Oli
NUDT1	3.45716	3.42355	0.774568	-0.0071494	Oli			TRERF1	2.99981	3.0237	0.561194	0.0381385	End			ATG14	4.36887	4.41392	0.99302	-0.000406683	End
SNX8	4.93641	4.94977	0.382721	0.0235585	Neu			UBR2	5.09941	4.92786	0.0056052	0.129032	Ast			KTN1	4.81004	4.57902	0.177104	0.0461073	End
EIF3B	5.64774	5.61023	0.701879	0.0048068	Neu			PRPH2	2.88712	2.99451	0.0746736	0.315283	Mic			RHOJ	2.748	2.71514	0.640072	0.0465001	Oli
CHST12	4.6274	4.50276	0.00351448	0.0700409	Neu			TBCC	6.0793	6.33317	0.774923	-0.0151923	Ast			L3HYPDH	3.6784	3.84472	0.171458	-0.0900687	End
LFNG	4.13293	3.99657	0.125008	0.0561648	Oli			GLTSCR1L	4.59051	4.53319	0.0785602	0.120174	Oli			HSPA2	6.23376	5.81094	0.216828	0.102253	Ast
BRAT1	5.09127	5.08251	0.01255	0.0499572	Oli			RPL7L1	6.27774	6.36166	0.00665706	-0.0935188	Neu			ZBTB1	4.41624	4.28934	0.0843026	0.0917208	End
IQCE	5.1258	5.09833	0.408804	0.0128559	End			C6orf226	5.15572	5.43159	0.0171913	-0.24556	Neu			TRMT5	3.07514	3.14367	0.597488	-0.0216807	Oli
TTYH3	5.66577	5.71205	0.479606	0.0203197	Oli			CNPY3	7.74474	7.66751	0.707198	-0.019474	Oli			SGPP1	5.07298	4.96488	0.940703	-0.00481868	Neu
AMZ1	2.66135	2.69395	0.239479	-0.0458015	Neu			GNMT	3.46341	3.28229	0.105164	0.259925	Oli			PLEKHG3	4.13679	3.91388	0.995713	0.000292704	Ast
GNA12	6.67329	6.44852	0.0179369	0.0600232	Oli			PEX6	5.99553	5.67795	0.0227085	0.219207	Ast			PZP	1.53621	1.58145	0.338242	0.0983392	End
CARD11	1.8962	1.6701	0.00951982	0.165791	Mic			PPP2R5D	7.1237	7.20294	0.11848	0.0470222	Neu			RHOT1	5.30395	5.32621	0.409427	-0.0344043	Mic
SDK1	2.02491	2.11459	0.344062	0.0302148	Neu			MEA1	8.58531	8.76255	0.137606	-0.0677324	Ast			EVI2A	5.95647	5.52229	0.858412	0.0160911	Ast
FOXK1	5.37251	5.45477	0.225078	-0.0185081	Ast			KLHDC3	9.54504	9.66513	0.0235455	0.110346	End			OMG	5.76925	5.74159	0.260523	0.0637663	Oli
AP5Z1	4.46345	4.47402	0.133055	0.0309519	Neu			RRP36	6.29546	6.30887	0.560531	-0.0222647	Neu			WDR60	4.46246	4.41251	0.89485	0.00916949	Oli
RADIL	3.01038	3.03256	0.146925	0.0476898	Ast			CUL7	4.10502	3.92618	1.23032e-05	0.22751	Oli			AIF1L	5.92239	5.81993	0.828666	-0.0152354	Ast
MMD2	5.10907	5.02969	0.0232864	0.0980218	Oli			KLC4	4.51269	4.6478	0.570032	-0.0197929	End			FAM78A	2.7911	2.77188	0.671832	0.0259064	End
RBAK	3.66461	3.66285	0.617717	-0.0102569	End			MRPL2	5.35999	5.58849	0.165277	-0.0849151	Ast			NUP214	2.88093	2.9893	0.133239	-0.0495105	Oli
WIPI2	5.76609	5.77198	0.682783	0.00454019	Ast			PTK7	1.95052	1.87331	0.133949	0.135567	Ast			SLC10A3	2.09112	2.23312	0.555309	-0.0417533	End
SLC29A4	4.81094	4.79596	0.644545	-0.0202762	Neu			SRF	5.42475	5.35682	0.111605	0.0637151	Oli			MAP2K2	5.03163	5.09403	0.909082	0.00367988	Oli
TNRC18	5.56926	5.59578	0.0017102	0.0525559	Ast			CUL9	4.24057	4.17621	0.133234	0.0994634	Mic			HNRNPH2	5.63005	5.68719	0.0556208	-0.0866999	End
FBXL18	4.56348	4.57747	0.0257727	0.0597888	Ast			DNPH1	6.63838	6.82277	0.006799	-0.204369	Neu			ARMCX1	5.40037	5.48358	0.803588	-0.0145195	Neu
ACTB	11.5741	11.7607	0.0191863	-0.0558582	Ast			TTBK1	5.48404	5.47278	0.00296378	0.200676	Neu			TMEM35A	4.99951	5.03691	0.169792	0.082868	Ast
FSCN1	7.36858	7.38618	0.437231	-0.0136165	Ast			CRIP3	3.41318	3.62919	0.88363	-0.0195755	Neu			TIMM8A	2.77615	2.95871	0.109182	-0.127569	Mic
RNF216	5.55273	5.48397	0.00948205	0.0477684	Mic			ZNF318	4.22502	4.00678	0.00437586	0.209815	End			ZC4H2	2.14398	2.09068	0.125847	0.0758913	Neu
OCM	2.34446	2.26399	0.349193	0.0458302	Ast			ABCC10	3.43547	3.41577	0.165428	0.0887391	End			CANX	7.94721	7.9124	0.729483	-0.0171255	Ast
CCZ1	3.14209	3.18911	0.00401102	-0.097555	Mic			DLK2	3.15818	3.8601	0.00297148	-0.296864	Ast			INTS11	4.21671	4.17952	0.199554	0.052703	Oli
PMS2	4.36853	4.6084	0.00142783	-0.0979316	Neu			TJAP1	5.18064	5.11228	0.546784	-0.0412838	Ast			IPPK	2.5298	2.58223	0.869053	-0.00736228	Oli
AIMP2	3.76841	3.81989	0.201621	-0.0283651	Mic			LRRC73	4.82366	5.41427	0.0258126	-0.211102	Ast			ZNF484	4.85551	4.92994	0.687355	0.0235905	End
EIF2AK1	6.45369	6.47764	0.854886	-0.00309948	Neu			POLR1C	4.74613	4.80776	0.0530154	0.0893354	End			OMD	2.53385	2.51948	0.492775	0.10757	Oli
ANKRD61	1.92027	1.89421	0.605504	-0.0234968	Mic			YIPF3	6.90642	6.8361	0.662051	0.0150549	Ast			FGD3	0.978462	0.707376	0.670476	0.0350298	End
USP42	4.59453	4.51652	0.0635267	0.045724	End			XPO5	4.0165	4.03973	0.969791	0.00134552	Mic			HIVEP3	2.72968	2.86245	0.504716	0.0389526	Oli
CYTH3	5.713	5.67487	0.00214134	0.0685191	Oli			POLH	3.94744	3.80164	0.821972	-0.0120965	Ast			PPCS	3.96195	4.00284	0.50049	-0.0482624	Ast
FAM220A	5.28073	5.30142	0.556936	0.0134533	Mic			GTPBP2	4.68133	4.70813	0.67928	0.0244252	Ast			BCL11B	2.89477	3.04251	0.19623	0.122642	Ast
RAC1	9.16852	9.04558	0.0270426	0.0649148	Neu			MAD2L1BP	4.79568	5.00626	0.249576	0.0946263	Neu			COX7C	7.03408	7.06605	0.836001	0.0124938	End
DAGLB	5.10421	5.16394	0.321708	0.0189693	Ast			RSPH9	4.65719	5.04263	0.00358566	-0.196476	Oli			TRAF2	3.36867	3.38691	0.363898	0.0659056	End
KDELR2	5.84396	5.80226	0.0280812	-0.0279471	End			MRPS18A	6.68339	6.81796	0.0436244	-0.115272	Ast			ABHD8	5.47568	5.66395	0.782518	0.0177506	Oli
GRID2IP	1.46911	1.57287	0.300338	-0.0404599	Neu			VEGFA	3.57105	3.37702	0.660217	0.0997074	Mic			MASP1	0.974893	0.843736	0.369224	-0.120172	Ast
ZDHHC4	3.62297	3.63818	0.0944112	-0.0491566	Neu			MRPL14	6.42748	6.53045	0.0963789	-0.0930467	Neu			ATP13A4	4.68355	4.80936	0.770812	0.0223685	End
C7orf26	5.23362	5.23619	0.0155033	0.0350247	Neu			TMEM63B	5.73737	6.03589	0.0401028	-0.114469	Oli			HRASLS	2.44506	2.64506	0.118596	-0.152937	Mic
ZNF853	5.50871	5.37447	0.00238566	0.0791547	Oli			SLC29A1	4.64732	4.6843	0.00618127	0.226673	Neu			HELB	0.576355	0.42172	0.656962	0.0497214	Neu
ZNF316	5.51159	5.46704	0.00473563	0.0475329	Neu			HSP90AB1	11.5981	11.4444	0.0148677	0.290404	End			RAP1B	1.65912	1.6415	0.161761	-0.100067	End
ZNF12	4.22583	4.18293	0.408244	-0.0141247	Mic			SLC35B2	6.67464	6.47796	0.531419	-0.043158	Ast			TSPAN8	1.05791	0.676294	0.781845	0.0535886	Ast
CCZ1B	2.95358	2.95852	0.42198	-0.0292358	Ast			NFKBIE	4.08033	4.33149	0.00920692	-0.2289	Neu			RAB3IP	3.46801	3.42939	0.877679	0.010405	Ast
C1GALT1	3.73616	3.69158	0.718944	0.00772127	Ast			TMEM151B	6.94074	7.199	0.202396	0.107925	End			PTPRB	2.9233	2.97892	0.647426	0.0280421	Ast
COL28A1	2.71704	2.69778	0.680034	0.0180474	End			RP11-444E17.6	3.36825	3.47453	0.000207574	0.353595	Neu			DYRK2	2.81869	2.94108	0.726709	-0.0240268	Oli
MIOS	4.19726	4.21589	0.284855	-0.0175732	Ast			TCTE1	5.88914	6.30949	0.58525	-0.039831	Ast			YEATS4	3.50089	3.62418	0.386167	-0.0705363	Oli
RPA3	3.82127	4.04699	0.00237701	-0.0893603	Neu			AARS2	4.08173	4.13069	0.561561	0.0317607	End			TAS2R3	2.88917	2.66826	0.137086	0.13079	Mic
UMAD1	4.00405	4.08332	0.204998	-0.0301357	Oli			CDC5L	5.39142	5.38044	0.778007	0.0114674	Neu			TAS2R4	2.83948	2.73824	0.318686	0.0870446	Neu
GLCCI1	4.71905	4.71444	0.74357	-0.00775352	Oli			SUPT3H	3.62749	3.7773	0.657054	-0.0287461	Oli			TAS2R5	2.18446	2.0897	0.736309	0.0387024	Ast
ICA1	5.53474	5.71433	0.552112	-0.0260722	Mic			RUNX2	1.1625	1.43768	0.275989	-0.122388	Oli			LRRC61	2.18795	2.22295	0.616653	0.0538068	Oli
NXPH1	4.00002	4.23173	0.0543341	-0.0747334	Neu			CLIC5	1.38152	0.602194	0.574769	0.108796	Oli			TRPV5	0.689823	0.487968	0.747807	-0.0495928	End
NDUFA4	8.78421	8.95807	0.517217	0.016458	Oli			ENPP4	6.59466	6.40168	0.00201978	0.176676	End			IDUA	2.43691	2.49704	0.429458	-0.0745785	Mic
PHF14	5.54393	5.46921	0.140355	0.0436632	Neu			ENPP5	5.13889	5.38414	0.589941	-0.0626212	Ast			FGFRL1	4.4542	3.92891	0.693879	0.0351075	Oli
THSD7A	3.54165	3.49067	0.0924289	0.0565837	Mic			RCAN2	7.52966	7.79809	0.91266	-0.00666275	Ast			TMEM175	4.46534	4.42519	0.513991	0.0476426	Mic
TMEM106B	4.37433	4.38892	0.0134442	-0.0431024	Ast			CYP39A1	2.31459	1.97471	0.856634	-0.0273142	End			AUNIP	1.33298	1.54672	0.279678	-0.098403	Oli
SCIN	1.80585	1.33619	0.00553589	0.198973	Neu			SLC25A27	6.54497	6.63271	0.146833	0.133535	End			PIN1	5.71797	6.117	0.725281	0.0140153	Oli
ARL4A	5.16215	5.18967	0.15577	0.0419732	Neu			TDRD6	2.35263	2.47808	0.455133	0.0737471	Mic			FBXL12	3.01803	3.08699	0.375003	-0.0616147	Neu
ETV1	4.37603	4.3998	0.19711	-0.0475969	Mic			PLA2G7	2.52716	2.74794	0.536536	-0.0734306	Ast			EMC1	4.70674	4.86974	0.20008	-0.0479429	Oli
DGKB	4.6267	4.85128	0.563967	-0.0118359	Oli			GPR116	5.24165	4.50361	0.287291	0.0990543	Oli			PLA2G5	1.6124	1.4781	0.00979076	0.421642	Mic
ISPD	2.77242	2.83967	0.648261	0.0157688	Neu			TNFRSF21	6.3577	6.48729	0.220064	0.0788756	End			UBR4	5.55227	5.5474	0.963048	-0.00192248	Ast
SOSTDC1	3.43769	3.56774	0.0418834	0.118556	Ast			CD2AP	3.65957	3.37848	0.848944	0.0104903	Ast			HP1BP3	6.46726	6.29565	0.0276992	0.114926	End
ANKMY2	5.62665	5.77511	0.163073	-0.0324388	Neu			MUT	6.50387	6.24327	0.00398395	0.147288	Ast			SIN3B	5.03257	5.16435	0.910993	-0.00494604	End
BZW2	4.28649	4.43499	0.695545	-0.00720804	Neu			CENPQ	5.1278	4.79629	0.667154	0.040908	Ast			SLC35E1	3.99343	4.02448	0.272214	0.0386539	End
TSPAN13	7.60325	7.6413	0.000334467	0.0849741	Ast			MCM3	5.04641	4.94981	0.780716	0.0184133	Ast			EPS15L1	3.74096	3.75324	0.987421	-0.00070018	Mic
AHR	3.20355	3.13	0.0399131	0.0684919	End			PAQR8	7.87038	7.52049	0.727723	-0.0286814	Mic			KLF2	2.36199	2.21377	0.236275	0.14244	Mic
SNX13	4.00614	4.02406	0.00215296	-0.0431986	Oli			EFHC1	3.62015	3.65341	0.730956	0.0195211	End			UQCR11	4.67136	4.575	0.521005	0.0479203	Oli
HDAC9	3.36744	3.51116	2.26033e-05	-0.0932633	Oli			TRAM2	3.30239	2.97507	0.264618	0.0825947	End			GFER	3.06802	3.09142	0.517515	0.0364884	Oli
TWIST1	2.36701	2.51926	0.230775	-0.0632702	Oli			TMEM14A	8.7964	8.82292	0.308429	0.0592682	Oli			SYNGR3	5.66372	5.88625	0.631033	-0.0288574	Oli
TWISTNB	5.02501	4.97508	0.0699018	0.0465535	Neu			GSTA4	7.17949	7.51576	0.297606	-0.0731347	Neu			WFIKKN1	0.997011	0.963393	0.679052	0.056252	Mic
TMEM196	2.77689	2.84995	0.565133	0.0200319	End			ICK	5.00835	4.95718	0.783037	-0.0222967	Oli			WDR24	3.11634	3.05993	0.312168	0.0507642	Oli
ITGB8	4.80435	4.61232	0.143339	0.0481204	Neu			FBXO9	4.99926	5.39097	0.0544106	-0.134582	Ast			FBXL16	7.19336	7.29929	0.36698	-0.104396	Ast
SP4	3.39484	3.35064	0.525334	-0.0120569	End			ELOVL5	7.4337	6.79311	0.0056922	0.25595	Oli			CHTF18	1.79469	1.85264	0.0197889	-0.207053	Ast
CDCA7L	2.0018	1.87173	0.351679	-0.0364363	Ast			GCLC	5.20531	4.98941	0.46135	-0.0436579	Mic			MACF1	7.34194	7.10459	0.195569	0.102115	Oli
RAPGEF5	6.26005	6.18642	0.163044	0.0337107	Mic			LRRC1	4.42746	3.88004	0.0038742	0.292015	Ast			SMARCA4	4.75735	4.90819	0.0998786	-0.0659331	End
TOMM7	8.88799	8.84263	0.193383	0.0317221	End			MLIP	2.25731	3.15409	0.352799	-0.0940527	Ast			KDM4B	3.09054	3.12075	0.0709027	-0.0618454	Oli
FAM126A	2.95059	2.79053	0.0329223	-0.0511622	Neu			HCRTR2	0.427726	1.38893	0.688583	-0.102314	End			TICAM1	2.74003	2.77225	0.988901	0.00108517	Ast
KLHL7	5.04809	5.09215	0.259619	-0.0131084	Oli			HMGCLL1	3.53953	3.63839	0.286725	0.116857	End			METTL25	3.85676	3.65684	0.96753	0.00291893	End
NUPL2	4.68524	4.72504	0.177858	-0.0280212	Neu			COL21A1	2.81826	2.12818	0.0237269	0.354556	Oli			METTL16	3.30217	3.19163	0.930676	-0.00292363	Oli
GPNMB	4.56641	4.43584	0.673774	0.0287496	Mic			DST	7.68981	7.45382	0.491914	0.0688263	Ast			TUBA4A	5.57826	5.65279	0.570006	0.0348912	End
MALSU1	4.66523	4.78292	0.052767	-0.0337497	Ast			BEND6	5.0313	5.26094	0.843979	0.0159739	Ast			AAMP	5.8067	5.85945	0.33627	-0.0376784	Mic
TRA2A	7.04787	6.95069	0.644308	0.00967259	Neu			KIAA1586	4.32439	4.13384	0.174208	0.106901	End			PNKD	5.21291	5.19601	0.694588	-0.0218527	End
CCDC126	2.67235	2.71938	0.0876211	-0.0648534	End			ZNF451	4.36776	4.55658	0.0608535	-0.0975989	Neu			TNFRSF19	1.27065	1.17921	0.175176	0.11476	Mic
FAM221A	3.01427	2.97917	0.203986	-0.0307618	Ast			BAG2	4.28717	4.3588	0.729212	-0.0277509	Ast			RNF6	5.12142	5.1258	0.399235	0.0312765	End
NPY	5.5548	5.84006	0.122519	-0.10199	Oli			RAB23	5.46499	5.08755	0.171418	0.13183	Neu			ECHS1	6.40697	6.45165	0.277032	-0.0508126	Ast
MPP6	4.86509	4.8396	0.00686254	0.0542076	Oli			PRIM2	1.5514	1.60236	0.590263	-0.0465739	Ast			ZNF835	3.14789	3.20395	0.984643	-0.00117556	Oli
GSDME	3.63786	3.73132	0.0599529	-0.0458598	Neu			KHDRBS2	4.19735	4.49356	0.914279	-0.0101	Ast			AKAP9	4.98336	4.95976	0.112482	0.0666833	End
OSBPL3	3.87497	3.96889	0.0871451	-0.0462106	Oli			FKBP1C	6.38196	6.53459	0.704086	0.0346068	Ast			GNG11	3.48665	3.26102	0.628195	0.039444	Oli
CYCS	7.39857	7.41236	0.285541	-0.0215095	Oli			PTP4A1	6.23294	6.42844	0.0834252	-0.134701	Oli			SEM1	1.78544	1.70149	0.807853	0.0168269	End
NFE2L3	2.59574	2.53756	0.946768	-0.00211118	Ast			PHF3	5.4935	5.2323	0.814654	0.0163175	Ast			HIP1	4.63345	4.34193	0.0315907	0.104791	End
HNRNPA2B1	8.72735	8.59547	0.197011	0.0216676	Neu			BAI3	5.64793	5.69109	0.00856977	0.167849	Mic			PTPN12	4.31827	4.25683	0.585899	-0.0256881	Mic
CBX3	6.42437	6.39113	0.734425	0.00409052	Neu			LMBRD1	8.27216	8.08999	0.0164447	0.102788	Ast			POR	4.01048	3.99479	0.686053	-0.0186132	End
SNX10	6.46099	6.50806	0.365317	-0.0216018	Neu			COL9A1	2.14231	2.55465	0.211437	-0.222669	End			FGL2	3.17674	2.87282	0.984387	-0.00165147	Mic
SKAP2	4.95903	4.99028	0.203793	0.0260783	Ast			FAM135A	4.05274	4.11647	0.153321	-0.0551398	Neu			STYXL1	4.13762	3.99799	0.0745105	0.140604	Oli
HIBADH	5.56998	5.53752	0.696905	-0.00874085	Ast			C6orf57	6.2188	6.7296	8.52059e-05	-0.302202	Ast			GNAI1	5.68393	5.55142	0.315517	-0.0373385	Neu
TAX1BP1	6.69344	6.70637	0.675882	-0.00481747	End			SMAP1	6.52959	6.36179	0.00017594	0.189212	Mic			PEX1	4.08462	4.05967	0.393985	-0.0366608	Ast
JAZF1	4.88875	5.02169	0.867158	-0.00319521	Ast			B3GAT2	6.49496	6.34264	0.0336818	0.136143	Oli			MTERF1	2.98945	3.00225	0.339603	0.0406528	Mic
CREB5	3.71283	3.52826	0.515159	-0.0162113	Ast			OGFRL1	7.43275	6.90221	0.0696769	0.166836	End			SGCE	5.09643	4.8838	0.396437	0.0417773	Oli
TRIL	5.51812	5.43602	0.0844621	0.0780634	Ast			RIMS1	4.71123	5.19455	0.298034	-0.133524	Ast			RBM48	4.15102	3.98481	0.459506	0.072941	Oli
CPVL	1.94576	1.69646	0.332128	0.0479425	Neu			KCNQ5	5.16039	5.43146	0.0840476	0.190644	Oli			CASD1	5.52876	5.6202	0.773159	0.0144354	Mic
CHN2	3.79562	3.64767	0.00705461	0.09376	Mic			RP11-257K9.8	3.82344	4.31202	0.0325701	-0.202385	Ast			ZNF780B	4.2932	4.33815	0.39623	0.0394204	End
WIPF3	5.83923	5.82818	0.0205358	0.072358	Ast			KHDC1L	1.15728	2.14408	6.40177e-05	-0.74059	End			LRFN1	2.83435	3.15042	0.577868	0.0557248	Mic
SCRN1	7.94916	7.91256	0.229437	0.0233662	Oli			KHDC1	3.57818	3.96411	0.184858	-0.0769674	Ast			ZFP36	3.52942	3.15182	0.852905	-0.0399327	End
FKBP14	3.50064	3.47395	0.445117	-0.0164032	Neu			MB21D1	1.54837	1.46958	0.115173	-0.190545	Oli			SRD5A3	3.22824	3.28296	0.852425	0.0153576	Mic
PLEKHA8	3.25302	3.25338	0.167813	-0.0226749	Mic			MTO1	3.08303	3.18994	0.71119	-0.0193721	Oli			RASL11B	3.81409	4.17204	0.761066	-0.0354275	Oli
MTURN	9.90312	9.59681	0.712417	0.0152695	Neu			EEF1A1	9.11449	8.80003	0.121608	-0.105054	Mic			PAICS	4.21952	4.07199	0.531059	-0.0219817	Ast
ZNRF2	2.79709	2.74928	0.903003	-0.00339217	Mic			SLC17A5	5.24346	5.09204	0.00946064	0.13784	Oli			KDR	2.01574	1.83942	0.371214	-0.0947192	Oli
NOD1	1.77001	1.78209	0.0321169	-0.0677885	End			CD109	3.17845	2.14526	0.824272	0.0309076	Oli			PPAT	3.20411	3.28489	0.0986166	-0.0707774	Oli
GGCT	5.44799	5.4682	0.109128	0.0361875	Ast			COL12A1	2.02824	2.51475	0.802632	0.033226	Oli			TUBGCP6	5.15264	5.20994	0.635926	0.0313303	Neu
GARS	6.77766	6.89936	0.26444	-0.0191329	End			COX7A2	8.46157	8.64786	0.215284	-0.0590143	Ast			DGCR6L	5.09946	5.05556	0.0340136	0.10002	Ast
CRHR2	2.95896	3.07771	0.732584	-0.0158011	End			TMEM30A	8.27924	8.22245	0.0845173	0.0588428	Oli			DGCR8	3.49682	3.48467	0.864858	-0.00666385	Mic
AQP1	5.10186	4.579	0.000996321	0.314345	Neu			FILIP1	1.94614	2.14487	0.0707977	0.268343	Oli			ASPHD2	3.79531	3.70682	0.0121506	0.192114	Ast
ADCYAP1R1	6.55771	6.48451	0.562088	0.0143209	Ast			SENP6	5.38391	5.29831	0.0712662	-0.0764577	End			SDF2L1	1.66925	1.80806	0.240508	-0.203927	End
NEUROD6	5.80885	6.00192	0.751983	0.0155554	Oli			MYO6	6.54094	6.13914	0.0305302	-0.104347	Neu			GAL3ST1	2.83095	2.60987	0.257611	0.089794	End
PDE1C	4.35121	4.15795	0.0528991	0.0427585	Ast			HTR1B	2.81445	2.67086	0.0299038	0.444576	Ast			YWHAH	8.93868	9.1006	0.128103	0.0908505	End
LSM5	4.37802	4.39797	0.00356902	-0.0525325	Neu			IRAK1BP1	2.34594	2.3306	0.793325	-0.0179679	Ast			RFPL2	2.41532	2.44082	0.116813	0.173024	Oli
AVL9	4.46811	4.55733	0.101588	-0.0239724	Mic			PHIP	4.97514	4.71463	0.313137	0.0596356	Ast			GNAZ	6.06996	5.98183	0.1137	0.0849149	Oli
KBTBD2	5.527	5.50768	0.994604	0.000105459	Mic			HMGN3	9.183	9.1247	0.569826	-0.0395669	End			MGAT3	6.02678	6.02076	0.0741156	0.0753632	Ast
FKBP9	5.49073	5.56963	0.147477	-0.0302875	Neu			LCA5	4.13319	3.85223	0.0567732	0.114491	Ast			ATF4	6.48957	6.34881	0.826324	0.0202146	Oli
NT5C3A	4.73635	4.74657	0.868522	-0.00315002	Ast			SH3BGRL2	6.69533	6.83746	0.617173	0.0308187	Ast			A4GALT	1.89635	1.53655	0.397106	0.122566	Oli
RP9	5.3613	5.31086	0.0463463	0.0524213	Neu			ELOVL4	5.98712	6.52729	0.0890152	0.112185	Neu			CDC42EP1	4.47037	4.20464	0.737677	0.0228976	End
BBS9	3.65091	3.59841	0.19607	0.0303626	Mic			BCKDHB	5.15483	4.89581	0.00688354	-0.236297	Oli			APOL3	2.04472	1.64495	0.221953	0.113511	Oli
BMPER	3.05976	3.24259	0.0298823	-0.0544755	Neu			FAM46A	1.88257	1.57259	0.598131	-0.0719441	Ast			MCHR1	2.46399	2.77389	0.167841	0.136863	Oli
DPY19L1	5.32752	5.39595	0.356379	0.0212829	Neu			IBTK	4.99609	5.10672	0.10424	-0.113323	Ast			TPST2	3.7824	3.77899	0.434924	0.0645242	Oli
HERPUD2	5.56099	5.57386	0.0685289	-0.0278017	Neu			TPBG	2.19372	2.53153	0.820655	0.0395284	Neu			BAIAP2L2	2.56582	2.56115	0.418078	-0.0809647	Mic
2020-09-07	8.00471	7.90595	0.401203	0.0103206	Oli			UBE3D	2.04189	2.39551	0.648791	-0.0279244	Ast			MPST	2.83874	2.61129	0.442754	0.0548772	End
EEPD1	3.60785	3.67405	0.720122	0.0081004	Ast			DOPEY1	5.19313	5.3098	0.517002	0.0565038	Ast			TST	4.1748	4.08237	0.678422	0.0363749	Ast
KIAA0895	3.13857	3.16493	0.435654	-0.0159284	Oli			PGM3	5.28989	5.23685	0.291314	-0.0611578	Ast			APOL2	5.93654	6.14705	0.611806	-0.0354634	End
ANLN	5.87024	5.38088	8.19447e-05	0.1636	Neu			RWDD2A	4.36715	4.63811	0.0922362	0.0644315	Ast			RAC2	0.943602	0.746799	0.0613038	-0.292593	Oli
AOAH	2.10042	1.96643	0.768916	0.011673	Mic			ME1	6.18719	5.99096	0.629196	0.0330032	Oli			C22orf23	0.675238	0.498594	0.961602	0.00640356	End
ELMO1	6.64816	6.77122	0.906421	-0.00230733	End			PRSS35	3.48787	3.32724	2.27648e-05	-0.839456	End			RIBC2	1.02728	0.693058	0.936447	0.0144475	Oli
EPDR1	7.19607	7.29444	0.101124	0.0477468	Ast			SNAP91	7.29504	7.74589	0.060468	0.123971	Neu			KRT17	2.82383	3.15155	0.246384	-0.173671	End
STARD3NL	5.43474	5.44	0.172285	-0.0222191	Mic			RIPPLY2	5.84212	6.21052	0.243937	-0.102993	Ast			EMC4	4.39473	4.57436	0.60483	-0.0276667	Oli
AMPH	6.41237	6.66485	0.0486441	0.0460985	Ast			CYB5R4	3.22668	3.32578	0.539137	-0.0361604	Mic			RNF112	4.81518	5.00262	0.221157	0.0649405	Mic
VPS41	6.15789	6.17318	0.612591	0.00765296	Neu			MRAP2	6.13058	6.31939	0.0258512	0.305676	Neu			SPECC1	5.19173	4.97693	0.0288099	0.0950044	Mic
POU6F2	3.01305	3.01018	0.551616	0.0171653	Ast			KIAA1009	3.33936	3.48915	0.336549	-0.0860298	Mic			DOCK4	5.47796	5.4831	0.171344	-0.0501903	Ast
YAE1	4.14357	4.14386	0.547057	-0.012938	Oli			NT5E	4.56	3.99986	0.55972	-0.0861531	Ast			POT1	3.20526	3.20685	0.00360936	-0.125169	Oli
RALA	5.9338	5.86131	0.953482	-0.000772458	End			SNX14	5.5199	5.56595	0.510829	-0.0284157	Neu			ATP6V1F	5.62666	5.75797	0.492677	-0.0407384	Oli
CDK13	5.22263	5.19386	0.253511	0.0129546	Ast			RP11-321N4.5	7.19542	6.80637	8.64436e-05	0.243908	End			LSM8	2.54225	2.54916	0.230784	-0.0544819	Mic
MPLKIP	4.1072	4.10121	0.734188	0.00813261	Ast			SYNCRIP	6.24585	6.07239	0.75024	-0.0140514	End			CDHR3	2.3453	2.22651	0.484937	0.051159	End
SUGCT	1.56844	1.64096	0.0250569	-0.083134	End			HTR1E	4.03996	4.22193	0.00178786	0.3744	End			PRKRIP1	4.16719	4.18457	0.117088	0.0787823	Ast
GLI3	2.84481	2.80843	0.453377	0.0216665	Oli			ZNF292	4.70508	4.50091	0.0906554	0.136238	Ast			VGF	4.01649	4.98304	0.0409255	-0.414253	End
PSMA2	3.0389	2.96385	0.0638648	0.0456244	Neu			SMIM8	4.82061	5.06293	0.602005	-0.0334685	End			PODXL	4.91864	4.84777	0.773641	0.0196335	Oli
MRPL32	5.31556	5.39948	0.368598	-0.0185813	End			C6orf163	1.10738	1.30205	0.712725	0.0512718	Oli			FOXP2	1.3998	1.56657	0.623353	-0.0419666	Oli
HECW1	4.53308	4.67025	0.981452	0.000394837	Oli			C6ORF165	1.29464	1.65235	0.806706	-0.0234388	Ast			STRIP2	3.57781	3.55929	0.249599	0.14451	Neu
STK17A	4.22569	4.16872	0.30602	0.0218888	Neu			C6orf165	4.91901	5.01622	0.251115	0.0763136	Oli			IFT22	3.58923	3.71481	0.634855	-0.0289355	Oli
COA1	3.96257	4.08862	0.0244321	-0.041005	Neu			SLC35A1	6.9035	6.95175	0.733372	-0.021627	Ast			MKLN1	5.11136	5.01355	0.308966	0.0338752	End
BLVRA	6.13639	6.26439	0.273447	-0.0260013	Neu			RARS2	5.30185	5.31351	0.586759	-0.0295643	Oli			DNAJB9	5.0567	5.1254	0.135832	-0.138388	End
URGCP	5.67335	5.76509	0.517054	0.00825664	Ast			ORC3	5.5121	5.59225	0.723064	-0.0245954	Mic			FLNC	3.14845	2.91591	0.804813	-0.0292442	Ast
UBE2D4	4.90926	4.84831	0.0428778	0.0422135	Neu			AKIRIN2	7.32727	7.23854	0.175306	0.0534207	Oli			LRRC4	5.60706	5.58815	0.252551	0.0861983	Ast
SPDYE1	2.22035	2.14389	0.0903546	0.0601674	Ast			CNR1	4.35745	4.97893	0.0559122	-0.193265	Ast			CALU	4.97247	4.87613	0.0683471	-0.0805295	Mic
DBNL	5.20798	5.29841	0.0621919	-0.0325824	Neu			RNGTT	4.54581	4.64253	0.168174	0.0640848	Neu			CCDC136	4.69612	4.77361	0.976274	-0.00175432	Oli
POLM	3.38699	3.36726	0.85669	-0.00423521	Neu			PNRC1	7.28716	6.73263	1.27997e-05	0.347344	Ast			SMO	2.32518	2.26574	0.745609	0.0285052	Oli
AEBP1	5.49578	5.24526	0.0354767	0.169221	Oli			SRSF12	3.58791	4.06563	0.060507	-0.103887	Ast			IRF5	2.03979	1.93823	0.643391	-0.0340525	Ast
POLD2	5.44634	5.43587	0.0189833	-0.0436437	Mic			PM20D2	4.42145	4.23165	0.983421	-0.00147816	Neu			LRRC17	1.20759	1.17208	0.907337	0.0122862	Mic
GCK	2.83468	2.81173	0.0846723	0.0549885	End			UBE2J1	6.28987	6.16796	0.129259	0.0615624	Ast			KLHDC10	5.28051	5.35741	0.0918152	-0.0332287	Oli
YKT6	6.96312	6.85139	0.00127286	0.0468674	Neu			RRAGD	5.13371	5.25426	0.502026	-0.0602905	End			NDUFA5	4.41822	4.69138	0.0269738	-0.162261	End
CAMK2B	8.50336	8.49316	0.00604747	0.0721711	Neu			ANKRD6	4.29988	4.49773	0.215385	-0.0882713	Mic			OPN1SW	1.28219	1.57181	0.979348	-0.00409903	Oli
NUDCD3	6.85785	6.94404	0.771997	0.00427619	End			LYRM2	5.09142	5.23726	0.00555754	-0.177967	Ast			MRPS12	3.28313	3.69796	0.111966	-0.128703	Oli
DDX56	5.64039	5.57157	0.456637	0.0110403	Neu			MDN1	5.04776	5.02955	0.177137	0.0989857	Ast			MYO1B	2.76185	2.86057	0.0815618	-0.111076	Oli
TMED4	6.2901	6.38826	0.00160259	-0.057844	Mic			CASP8AP2	3.77237	3.78412	0.658128	-0.0307458	Neu			MTX2	4.64345	4.70897	0.317329	-0.0469608	End
OGDH	7.19057	7.20998	0.944361	0.00102595	Ast			BACH2	2.44282	2.56719	0.597853	-0.0336113	Neu			CHN1	8.02074	8.14346	0.956054	0.00342108	End
ZMIZ2	6.7258	6.76853	0.0729226	0.0300102	Ast			MAP3K7	5.37872	5.32361	0.0128337	0.11019	Ast			GAD1	4.71748	5.39393	0.092425	-0.18841	Oli
PPIA	9.23796	9.16026	0.102683	0.0382122	Oli			EPHA7	3.73624	3.80402	0.035655	0.203409	Mic			OSGEPL1	3.28986	3.29315	0.40678	0.0415466	Ast
H2AFV	7.40087	7.27804	0.000951751	0.0479122	Oli			MANEA	3.84118	3.39986	0.0385247	0.196206	Ast			ORMDL1	4.59592	4.68178	0.916385	-0.00404662	Neu
PURB	5.72535	5.70808	0.121065	0.0242521	Oli			FUT9	5.8578	5.32881	0.011268	0.237758	Oli			HAT1	3.18917	3.16767	0.0764268	-0.0745723	Ast
CCM2	6.59308	6.60079	0.131435	0.0394614	Oli			UFL1	5.92394	5.59344	0.0353487	0.110964	Ast			HERC2	4.9944	5.04144	0.419329	-0.0259717	Neu
NACAD	5.75611	5.75963	0.928808	0.0014201	Ast			FHL5	3.4811	2.4598	0.126972	0.326678	Oli			SNRPN	5.73045	5.86803	0.514189	0.0296596	End
TBRG4	4.48025	4.5126	0.0903951	-0.0252266	Oli			GPR63	3.56542	3.3745	0.00602554	0.312592	Oli			PSMG2	4.33931	4.38995	0.595304	-0.0221961	Mic
RAMP3	4.59047	4.47935	0.725347	0.0194059	Mic			NDUFAF4	6.43789	6.4667	0.184754	0.10811	Neu			TWSG1	3.95644	3.60947	0.885241	-0.00865673	Oli
ADCY1	6.80565	6.93812	0.732389	-0.00627647	Ast			KLHL32	6.5694	6.21767	0.00430311	0.19205	Oli			ARHGAP22	3.03947	2.89089	0.241622	0.0720374	End
IGFBP3	4.26455	4.14968	0.305415	0.0710924	Ast			MMS22L	1.83311	2.09323	0.00321743	-0.204142	Neu			WDFY4	1.62742	1.47477	0.350031	-0.0698829	Ast
TNS3	6.14137	5.84232	0.00158061	0.126583	End			POU3F2	5.91106	5.32271	0.808889	0.0283998	Mic			EIF2AK4	3.58883	3.64271	0.64623	0.0162192	Oli
HUS1	3.71187	3.73838	0.525758	0.0140262	Neu			FBXL4	4.07025	3.93672	0.0888997	0.0897402	Ast			MYO5C	2.1713	2.47414	0.0382251	-0.241317	Oli
UPP1	6.05476	6.16614	0.0135907	-0.0688612	End			FAXC	3.49664	4.15919	0.681652	0.0214393	Ast			CGNL1	3.99545	3.54662	0.0288504	0.171999	Oli
VWC2	2.66482	2.86451	0.0480592	-0.0608032	Neu			COQ3	5.83355	6.13445	0.132474	-0.0879027	Ast			TMOD2	7.37832	7.46424	0.783002	0.0113198	Oli
FIGNL1	2.96724	3.03466	0.00464221	-0.090852	Neu			PNISR	6.7103	6.39444	0.00167632	0.29819	Ast			TTBK2	4.93585	5.09285	0.29852	-0.0394627	Oli
GRB10	4.95203	4.93954	0.495529	0.0154979	Mic			USP45	3.4294	3.50456	0.393034	0.0431767	Ast			CCDC32	1.97757	2.10191	0.436278	-0.0686958	End
COBL	5.86462	5.74115	0.0178389	0.0597462	End			CCNC	5.06874	5.12322	0.954393	-0.00316077	End			INO80	4.01119	4.04386	0.881025	0.00666184	Ast
VSTM2A	5.01001	5.23666	0.0727589	0.0524269	Ast			MCHR2	2.46393	2.38754	0.125567	0.290472	Oli			ICE2	2.58943	2.579	0.34009	-0.0322697	End
SEC61G	5.67521	5.71302	0.566593	-0.0153911	Ast			ASCC3	3.57341	3.30681	0.36292	0.0615459	Ast			DLL4	2.25734	2.03157	0.486838	0.0932611	End
EGFR	4.0439	3.94525	0.464854	-0.0291116	Oli			GRIK2	4.43042	4.81904	0.885137	-0.0171577	End			ALDH1A2	0.382802	0.57036	0.378189	-0.124151	Neu
LANCL2	5.75394	5.82656	0.975589	-0.000506532	Neu			HACE1	4.39277	4.59074	0.63348	0.0253633	End			MINDY2	5.0884	4.97657	0.508783	0.0310781	Oli
VOPP1	5.63514	5.66115	0.475343	-0.0113977	Ast			BVES	3.55188	3.19855	0.174293	0.178586	Neu			IVD	4.85291	4.98112	0.314815	-0.0507697	End
ZNF713	3.23402	3.10526	0.0766644	0.0634205	Ast			POPDC3	5.58305	5.80236	0.277005	0.149082	Mic			KNSTRN	3.24638	3.3281	0.266135	0.102392	Oli
NIPSNAP2	5.80783	5.81786	0.042239	-0.0451778	End			PREP	5.32698	5.58526	0.914534	0.0063686	Ast			DUT	4.3931	4.40127	0.391319	-0.0494626	Neu
MRPS17	4.61456	4.64891	0.0132776	0.0574175	Ast			PRDM1	1.17482	1.12663	0.913535	0.0150425	Ast			CHAC1	2.3055	2.50593	0.696429	-0.0526301	End
PSPH	4.93627	4.90234	0.692516	0.0112511	Mic			ATG5	5.54901	5.69426	0.323638	0.0348636	Ast			CLN6	2.52646	2.50631	0.730506	0.0178243	Neu
CCT6A	6.90765	6.99842	0.0088611	-0.0398181	Ast			AIM1	1.29156	1.19255	0.307102	-0.0933021	Mic			ARPP19	7.14087	7.1395	0.266436	-0.0557731	Mic
SUMF2	5.42097	5.43422	0.138152	-0.0358096	Ast			RTN4IP1	3.80887	4.27851	0.182611	-0.0869648	Ast			VPS13C	5.74354	5.74101	0.5104	-0.0193685	End
PHKG1	4.1728	4.08993	0.485121	0.0323426	Neu			QRSL1	3.92209	4.05859	0.230326	-0.0720689	Neu			ISLR	4.43152	4.54405	0.778632	0.0306644	Neu
CHCHD2	9.18537	9.40908	0.0328499	-0.0784219	Neu			C6orf203	5.8143	6.04607	0.24193	-0.0724655	Oli			THAP10	3.11091	3.13944	0.657124	-0.0397271	End
NUPR2	1.92145	2.1654	0.876181	0.0114104	Mic			PDSS2	3.73912	3.74378	0.904451	-0.00642444	Ast			ANAPC13	5.11522	5.23727	0.0148512	-0.148545	Oli
ZNF736	2.88891	2.9834	0.0021989	-0.0773661	Neu			SOBP	5.66234	5.90805	0.00170184	-0.172492	Oli			MBD4	4.42862	4.37791	0.869914	0.00630075	Oli
ZNF680	4.42441	4.39612	0.0406048	-0.0498714	Ast			SEC63	5.61013	5.69944	0.123592	-0.0821897	Oli			COPB1	5.06827	5.05083	0.504236	-0.0247174	Ast
ZNF107	1.67614	1.61497	0.199226	-0.0408558	Ast			OSTM1	5.48058	5.37528	0.859157	0.00833101	Oli			PSMA1	3.22484	3.40474	0.385104	-0.0679491	Mic
ZNF138	3.4976	3.60802	0.00140118	-0.0944074	Neu			NR2E1	5.76664	5.15119	0.579008	-0.0758158	Ast			SUMF2	4.98757	4.96634	0.496367	-0.0434606	Neu
ZNF273	4.21155	4.22034	0.391037	0.0221583	Neu			SNX3	9.49696	9.19266	0.0139326	0.173575	Oli			PALLD	3.94124	3.63033	0.193333	0.0971809	Oli
ZNF117	3.30587	3.36813	0.0209021	-0.0688442	Oli			LACE1	2.26163	2.40118	0.174586	-0.0776173	End			SPCS3	5.4497	5.4863	0.58975	-0.028045	Mic
ERV3-1	3.16783	3.17435	0.343817	-0.0346863	Mic			FOXO3	6.20039	6.19961	0.875501	-0.0074087	Mic			BBOX1	4.20494	3.92648	0.024441	0.17913	Neu
ZNF92	3.37039	3.39553	0.519043	-0.0178725	Ast			ARMC2	2.86104	2.79103	0.0379454	0.178999	Oli			SERGEF	4.70804	4.78277	0.531146	0.0333203	Ast
VKORC1L1	5.0535	5.10009	0.554226	0.00727924	Ast			SESN1	6.63463	6.59066	0.0804514	0.125221	Oli			KCNC1	4.55925	4.53701	0.0959366	0.117641	Ast
GUSB	4.97637	4.89555	0.25261	0.0240141	Mic			CEP57L1	2.97776	3.04975	0.333869	-0.0560704	Oli			DCTD	4.87404	4.90681	0.695986	-0.0121746	End
ASL	3.83026	3.90865	0.340418	-0.020973	Mic			CD164	6.46866	6.18664	0.0552132	0.105055	Ast			SOX15	1.50334	1.21241	0.880762	0.0197666	Mic
CRCP	5.97845	5.98183	0.0145466	0.0560696	Ast			PPIL6	3.521	3.52714	0.839377	-0.0122337	Ast			RPAIN	3.31636	3.37532	0.602709	-0.0223729	End
TPST1	4.96104	5.00684	0.121545	-0.0852504	End			SMPD2	4.01113	3.99195	0.775374	-0.0210062	End			PLD2	3.35207	3.39487	0.413936	-0.0579938	Ast
KCTD7	4.53517	4.4925	0.0756055	-0.033033	Ast			MICAL1	4.25845	4.56612	0.468752	-0.0755771	End			TXNDC17	2.5468	2.509	0.657092	-0.0322836	End
RABGEF1	2.58259	2.64251	0.801661	0.0065619	Mic			ZBTB24	3.81534	4.08725	0.0708832	-0.0901934	End			ATP1B2	6.81414	6.64389	0.398605	-0.105001	Mic
TMEM248	6.48452	6.48328	0.111831	0.0190739	Ast			AK9	2.62831	2.77404	0.968825	-0.00245256	Oli			FXR2	5.52885	5.49475	0.688677	0.0155691	Ast
SBDS	7.49219	7.48708	0.0740951	-0.0313932	Ast			FIG4	5.69011	5.66909	0.0024813	0.177373	Oli			KIF1C	5.8995	5.48779	0.59677	0.0408242	Oli
TYW1	4.31846	4.26872	0.13139	0.0299647	Mic			GPR6	3.45216	3.28286	0.598229	0.11866	End			MPDU1	3.98725	3.87633	0.109211	0.0945919	Oli
SPDYE21P	2.98909	3.10024	0.503759	0.0243077	Mic			WASF1	8.19535	8.40989	0.269736	0.0597456	End			PHF20L1	3.4645	3.52742	0.8591	-0.00562887	Ast
AUTS2	4.8724	4.86704	0.77652	0.00573565	End			CDC40	5.08002	5.31019	0.869827	-0.00844217	End			LRRC6	4.69712	4.6429	0.449394	0.0492862	Ast
GALNT17	7.08489	7.289	0.649875	0.0096378	Ast			METTL24	2.61825	2.01084	0.00031199	0.476614	Oli			CCNT1	4.38074	4.36212	0.819607	-0.00887048	Neu
CALN1	4.05492	4.17046	0.962157	0.00156608	End			DDO	4.0967	4.04172	0.000469523	-0.305081	Neu			PUS7L	3.07119	3.17193	0.0481412	-0.101279	Ast
TYW1B	2.94648	2.93986	0.220957	0.0496257	Oli			CDK19	6.19685	6.24786	0.000347119	-0.226588	Mic			KRI1	2.85433	2.86566	0.187718	-0.100558	Oli
POM121	3.66525	3.76762	0.40064	-0.0309665	Neu			AMD1	7.928	7.77297	0.0267548	0.1284	Oli			ILF3	5.00758	5.06944	0.388174	-0.0273474	Ast
NSUN5	4.41903	4.50544	0.0283478	-0.0390532	Oli			GTF3C6	8.21506	8.09841	0.0529962	-0.102705	Ast			SLC44A2	5.39542	5.20702	0.0645011	-0.102194	Mic
FZD9	3.09444	2.68367	0.0209707	0.110107	End			RPF2	4.85825	4.97344	0.1032	-0.0952246	Ast			CDKN2D	5.12214	5.58977	0.0542207	-0.120685	Oli
BAZ1B	6.8145	6.68356	3.1011e-05	0.0686624	Neu			KIAA1919	2.47165	2.45303	0.337698	-0.0746169	End			MTUS1	4.74137	4.51981	0.288349	0.0630452	End
BCL7B	6.22721	6.21392	0.000832759	0.0462511	Oli			REV3L	4.73069	4.55303	0.543936	0.0397319	Ast			SIGLEC9	1.32774	1.0314	0.225509	-0.199148	Oli
TBL2	3.40398	3.47089	0.0426572	-0.0449591	Oli			TRAF3IP2	3.86064	3.45886	0.472595	0.0701535	End			NGDN	3.31117	3.3831	0.396393	-0.0430274	Oli
MLXIPL	5.88966	5.75493	0.145357	0.0420946	Neu			FYN	7.12905	6.7849	0.616176	0.026434	End			RAB2B	4.62543	4.51616	0.41324	0.0435054	Mic
VPS37D	4.25237	4.27262	0.0291242	0.0518847	Oli			WISP3	2.57189	3.03772	0.0676625	-0.229168	End			BCL2L2	6.6422	6.73754	0.401711	-0.0379773	Oli
DNAJC30	4.67543	4.78208	0.602523	-0.011017	Mic			TUBE1	4.46911	4.48131	0.609183	-0.0434939	Ast			DTD2	3.85838	3.76126	0.0959972	0.0995554	Neu
BUD23	4.65309	4.65546	0.0445518	-0.0315645	Oli			FAM229B	6.60481	6.74013	0.00161961	-0.227498	Oli			PARP2	3.70947	3.95606	0.00364414	-0.176898	End
STX1A	6.86374	7.0194	0.624322	-0.0131608	Oli			LAMA4	2.98105	2.66366	0.723578	0.036995	End			HEATR5A	2.81353	2.57726	0.937704	0.00441146	End
ABHD11	4.78111	4.8292	0.066436	-0.0548883	Mic			HDAC2	4.65096	4.84815	0.302552	-0.0475705	End			SNX6	5.4524	5.35562	0.306015	-0.0471175	End
METTL27	1.72939	1.7799	0.625715	0.0383632	Oli			HS3ST5	3.45644	3.74095	0.724273	0.0378041	Oli			EAPP	4.7279	4.89329	0.770442	-0.0153173	Oli
ELN	3.68058	3.48696	0.0175326	0.0921209	Ast			NT5DC1	4.80125	4.89698	0.194827	-0.088839	Neu			EGLN3	3.67636	3.67137	0.630818	0.0367513	Neu
LIMK1	6.80031	6.86696	0.102085	0.0362844	Ast			TSPYL4	7.81955	8.16808	0.0726355	0.0915729	Oli			MIS18BP1	2.94018	3.05221	0.344001	0.0524143	Neu
EIF4H	8.13363	8.2055	0.222275	-0.0242962	Neu			DSE	4.23389	3.83807	0.000179604	0.335752	Oli			NRL	1.17215	1.28496	0.843926	0.0199909	Neu
LAT2	3.38115	3.20202	0.208825	0.0396173	Neu			TSPYL1	8.92463	9.2376	0.0107241	0.114415	Mic			RNASE1	6.81599	6.56201	0.544644	-0.0502236	Ast
RFC2	4.79833	4.90105	0.0320475	-0.0423331	Ast			FAM26F	3.17693	3.27213	0.350903	-0.169118	End			NEDD8	3.83978	3.93373	0.473227	-0.0584624	Oli
CLIP2	7.33024	7.25352	0.000236342	0.082861	Mic			RWDD1	5.53181	5.68912	0.0506978	-0.123793	Oli			DAD1	5.93754	5.77401	0.10054	0.0900917	Mic
GTF2IRD1	4.1163	4.08921	0.00886792	0.0468034	Neu			ZUFSP	4.59603	4.65354	0.194701	0.0589924	Ast			TEP1	2.71632	2.57583	0.912397	-0.0061934	End
GTF2I	3.78461	3.79761	0.200913	-0.03192	Mic			KPNA5	5.40587	5.28948	0.0243247	0.12914	Neu			EPB41L4A	1.37522	1.34866	0.48861	0.0513487	Neu
GTF2IRD2	2.78898	2.64076	0.0513429	0.0916992	Neu			FAM162B	4.27577	4.69712	0.170689	-0.214135	Ast			CDO1	5.02577	5.13577	0.460632	-0.0435881	Oli
CASTOR2	4.79317	4.81218	0.400336	0.040472	Neu			GOPC	6.07588	6.15375	0.0876577	0.0799064	Ast			REEP5	7.2699	7.38687	0.991192	-0.000651808	End
RCC1L	5.599	5.60828	0.854828	0.00270822	Oli			DCBLD1	3.24643	3.69652	0.965136	-0.00231757	Ast			ITFG1	4.66066	5.07644	0.225898	-0.0661367	Oli
GTF2IRD2B	3.47189	3.32213	0.000685879	0.0999745	Neu			NUS1	5.92442	5.92742	0.224657	0.0565286	Mic			QRICH2	3.51273	3.30108	0.0489439	0.181234	Ast
POM121C	4.56109	4.61876	0.189143	-0.0202845	Neu			SLC35F1	6.29851	6.27868	0.0267472	0.236634	Oli			FOXJ1	1.72419	0.842084	0.0438255	0.432792	Oli
SPDYE5	3.00628	3.00376	0.818038	-0.00873839	Mic			CEP85L	3.3669	3.26757	0.148081	0.081205	Oli			SEC14L1	4.91663	4.80251	0.259844	0.0674622	Oli
HIP1	5.36753	5.04156	0.0648484	0.0448507	Neu			PLN	2.3824	1.19915	0.164132	0.377593	Oli			RHBDF2	2.49883	2.18259	0.0361592	-0.140078	Ast
RHBDD2	8.91468	8.9987	0.141754	0.0284613	Ast			MCM9	2.03403	2.10242	0.0913884	-0.0780092	Oli			ARHGEF6	4.62588	4.2959	0.031975	0.103012	Mic
POR	5.21505	5.29748	0.813261	0.00402619	Ast			ASF1A	6.61425	6.37452	0.796745	0.0143185	Oli			MAP7D3	0.614804	0.463013	0.724007	0.0335778	Oli
TMEM120A	5.75077	5.62374	0.858867	-0.00345261	Neu			FAM184A	4.39576	4.25709	0.122298	-0.107909	End			FGF13	3.42976	3.64778	0.286834	0.0519957	End
STYXL1	5.34764	5.36576	0.0880275	-0.0495124	Neu			MAN1A1	4.50117	4.46057	0.311807	-0.135799	Oli			ASH2L	4.143	4.27576	0.627482	-0.0245387	Mic
MDH2	6.88516	7.15123	0.00102734	-0.0744029	Neu			TBC1D32	2.81145	2.76755	0.451412	-0.045559	Neu			TTI2	2.07037	2.00899	0.2422	0.0825452	Mic
SRRM3	6.52842	6.52172	0.141601	0.0403632	Ast			GJA1	11.3647	9.25127	0.00865502	0.436252	Oli			CDKN1C	4.73826	4.30237	0.478963	0.074517	Ast
HSPB1	8.72975	8.46954	0.578208	0.0427147	Oli			HSF2	6.07055	6.11384	0.00582249	0.135674	Ast			KLF16	3.49053	3.61216	0.138728	-0.106118	Oli
YWHAG	9.70087	9.8741	0.247345	0.028729	Mic			SERINC1	11.1189	10.7968	0.000318188	0.320087	Mic			TMEM8A	3.68546	3.53927	0.0291962	0.100273	Neu
SSC4D	1.49909	1.60982	0.0096426	-0.101249	Ast			PKIB	2.77195	3.39896	0.354059	-0.155419	End			DOHH	4.4712	4.52819	0.894862	0.00993701	End
ZP3	1.72856	1.75673	0.603931	-0.0448662	End			FABP7	7.43062	7.21401	0.48524	-0.0743768	Oli			MAU2	3.69877	3.72976	0.274556	-0.0402407	Ast
DTX2	2.75631	2.66531	0.57697	0.0123297	End			SMPDL3A	4.87814	4.84654	0.17103	0.0933097	Oli			SHC2	4.82469	4.89612	0.865483	0.0138619	End
POMZP3	4.7337	4.64361	0.378293	0.0336682	Ast			CLVS2	4.55975	4.91267	0.194035	0.105835	Neu			PLPPR3	3.04633	3.42685	0.926844	0.0118234	Oli
CCDC146	3.85235	3.75074	0.583834	0.0126334	Ast			NKAIN2	6.35898	6.78525	0.27027	-0.0818438	End			ABHD17A	4.43401	4.39743	0.181455	0.0811473	End
FGL2	2.27853	2.11428	0.837596	-0.00873154	Neu			RNF217	3.14788	2.98151	0.320671	0.0689872	Ast			SYT5	4.22413	4.61708	0.177163	-0.100703	End
GSAP	3.46198	3.59578	0.0148937	-0.0785218	Neu			TPD52L1	6.38811	5.66516	0.393146	0.113761	End			CBFA2T3	1.33587	1.38682	0.778947	0.0224415	Ast
PTPN12	5.77826	5.61653	0.245719	0.0201749	Oli			HDDC2	6.39709	6.6141	0.00380879	-0.205151	Oli			GAMT	4.45186	4.38417	0.57579	0.0289077	End
RSBN1L	5.96624	5.89869	0.0865126	0.0482072	Oli			HEY2	4.61402	4.53891	0.00477076	-0.287016	End			PUDP	2.74649	2.73656	0.635298	-0.0350363	Neu
TMEM60	5.20675	5.22965	0.680248	0.0109004	Ast			NCOA7	6.20158	6.19056	0.00120087	0.236542	Neu			ERMARD	3.74054	3.79902	0.497388	-0.0406109	Neu
PHTF2	3.31328	3.39662	0.35975	-0.0192368	End			HINT3	7.4862	7.45876	0.202395	-0.05524	Oli			PHF10	5.36783	5.30181	0.0940083	-0.0658835	End
MAGI2	4.80098	4.85903	0.143985	-0.0282005	Neu			TRMT11	5.18894	5.30958	0.78386	0.0254497	Ast			PRRG3	3.18889	3.38637	0.0770705	-0.164188	Ast
GNAI1	6.08067	6.11282	0.395315	-0.0148885	Mic			CENPW	2.7571	3.21005	0.720009	-0.0473524	Ast			GALNT8	2.1928	2.12393	0.188296	0.0826584	End
SEMA3C	3.05816	3.00063	0.0745187	0.0878265	Neu			RSPO3	3.17634	2.89981	0.000126031	0.678219	End			KCNA5	2.00483	2.32207	0.467591	-0.113528	Neu
HGF	2.69993	2.55517	0.308636	-0.0822127	Neu			RNF146	7.10902	7.05689	0.00415317	0.100971	Ast			STARD8	2.45427	2.56149	0.292765	-0.100594	Oli
CACNA2D1	5.55344	5.64682	0.448043	-0.0141867	Oli			ECHDC1	5.24528	5.24979	0.0708162	-0.0934372	Mic			FAM155B	1.54131	1.41281	0.148521	0.140907	End
PCLO	6.15535	6.13519	0.0482509	0.0551849	Ast			SOGA3	5.74653	6.11102	0.644048	-0.0399589	End			GDPD2	2.63291	2.35193	0.168156	0.128605	Oli
SEMA3E	2.08983	2.10281	0.823704	0.013704	End			SOGA3	5.81768	6.18767	0.746765	-0.0283991	End			SAT1	6.7531	6.59619	0.394062	0.0787294	Oli
SEMA3A	2.72785	2.71484	0.0202635	0.0930946	Neu			KIAA0408	6.21553	6.58576	0.93115	-0.00714081	End			GNL3L	4.58982	4.62715	0.853986	-0.00922102	End
GRM3	6.317	6.34476	0.17943	-0.0277991	Mic			THEMIS	2.94433	2.76827	0.00829857	0.591208	Neu			SH3BP4	3.51232	3.37586	0.279014	-0.0631071	End
KIAA1324L	3.80747	3.83068	0.073164	-0.0376955	Neu			PTPRK	5.85809	5.80729	0.117715	0.120758	Oli			MOSPD2	3.52998	3.3373	0.231861	-0.0766476	Ast
DMTF1	5.59132	5.5814	0.353989	-0.015744	Ast			LAMA2	3.32004	3.37057	0.425033	-0.0747848	Oli			DOCK6	1.26743	1.1628	0.134447	-0.100829	End
TMEM243	4.144	4.15592	0.0176429	0.0608005	Oli			ARHGAP18	2.93002	2.85402	0.395121	-0.0682677	End			ECSIT	5.13855	5.10743	0.132578	0.0667997	Ast
CROT	3.69637	3.78834	0.311643	-0.0225023	Oli			TMEM244	1.48082	1.82317	0.0906336	0.355363	Ast			LDLR	3.36262	3.04483	0.296076	0.152111	Neu
ABCB1	4.85861	4.77521	0.398605	-0.027625	Neu			L3MBTL3	3.25738	3.52476	0.179126	-0.109642	Oli			ELOF1	3.32563	3.32537	0.359077	0.0554447	End
RUNDC3B	5.72023	5.68659	0.050696	0.0484838	Neu			TMEM200A	1.44207	1.58892	0.22006	-0.194083	Ast			PRKCSH	4.68519	4.54624	0.956072	-0.0027257	Mic
SLC25A40	4.13717	4.23071	0.000122207	-0.0838301	Mic			EPB41L2	6.51532	6.43699	0.0409397	-0.182845	Oli			CNN1	2.08728	2.11091	0.399003	-0.165072	Oli
DBF4	2.69946	2.65738	0.840521	0.00554559	Oli			AKAP7	4.69334	4.74271	0.00485424	-0.195496	End			CDC16	5.17234	5.31223	0.929911	-0.00405479	End
ADAM22	5.56979	5.63855	0.58108	-0.00805703	Oli			MED23	4.53561	4.29545	2.72004e-05	0.24861	Oli			THEM6	4.19113	4.27518	0.661551	0.0247161	Mic
SRI	7.36453	7.35871	0.000615202	-0.0572139	End			CTGF	6.57929	5.8767	0.58399	0.134163	Ast			NECTIN2	3.25134	3.18338	0.800203	0.0168076	Ast
STEAP1	2.77366	2.77922	0.149958	0.064431	Ast			MOXD1	4.29507	4.38466	0.0766613	-0.318647	Ast			APOE	8.35768	8.36855	0.681802	0.0329116	End
STEAP2	5.33649	5.39691	0.9545	-0.00138805	Neu			STX7	6.11272	6.21583	0.0341848	-0.107975	Ast			AC011481.1	4.44562	4.67222	0.0128164	-0.102727	Oli
CFAP69	2.41019	2.62066	0.00143765	-0.0882459	End			SLC18B1	7.04492	6.32441	0.0272905	0.154049	Oli			APOC1	3.00127	2.49967	0.608989	-0.0788483	Mic
GTPBP10	3.49155	3.61112	0.0778976	-0.0342635	Neu			RPS12	11.5846	11.5579	0.973219	-0.00245109	Neu			GADD45G	2.78152	2.75669	0.870203	0.031314	Mic
CLDN12	4.85904	4.80043	0.687804	0.0106539	Neu			TBPL1	5.42329	5.72792	0.260459	-0.0660146	Ast			LRCH2	3.66059	3.51353	0.659939	0.0236257	Oli
CDK14	6.25736	6.33269	0.121408	0.0237504	Oli			SLC2A12	4.4346	4.22602	0.503045	0.049841	Neu			DPP6	4.70392	4.93131	0.114589	-0.0773985	Oli
FZD1	2.68441	2.54236	0.165063	0.0560706	Oli			SGK1	6.25342	5.88446	0.122391	0.168721	Ast			XPO7	5.07519	5.13658	0.314225	0.0400557	End
MTERF1	3.31692	3.26617	0.690749	0.0090363	Neu			ALDH8A1	3.42304	3.64212	0.576126	-0.0986611	Oli			FAM98C	3.8264	3.80595	0.16528	0.0946563	Oli
AKAP9	6.60685	6.45184	0.00549186	0.0779564	Ast			HBS1L	4.99889	5.27021	0.0319487	-0.163571	Oli			SAFB2	4.86809	4.60901	0.494599	0.0513271	Oli
KRIT1	4.69739	4.71974	0.862935	0.00285935	Neu			AHI1	4.87211	5.14143	0.691922	-0.0311138	End			RPL36	6.57827	6.63626	0.127553	-0.0969455	Oli
ANKIB1	5.45462	5.33478	0.733941	0.00536322	Oli			PDE7B	4.04555	4.10188	0.0130274	-0.251076	Ast			NCAN	6.10984	6.07023	0.726117	0.0333694	Oli
GATAD1	5.99392	5.96851	0.897636	-0.00333081	End			BCLAF1	6.50445	6.39007	0.0934935	0.0866794	Oli			KIF1A	8.32553	8.3796	0.765587	-0.0136229	Neu
PEX1	4.04566	4.07082	0.0220576	-0.0496711	Neu			MAP7	7.14272	7.02673	0.414959	0.0413065	Ast			GTPBP3	2.6068	2.69384	0.135399	-0.100531	Oli
RBM48	5.43324	5.32783	0.145692	0.0492553	Oli			MAP3K5	6.40483	5.8191	0.00974321	0.164627	End			BST2	3.8418	3.50896	0.870568	0.0230671	Oli
FAM133B	6.1256	5.96712	0.00635606	0.0968415	Neu			PEX7	4.86319	4.88015	0.0944997	-0.16813	Mic			SLC27A1	3.90557	3.81449	0.651479	-0.0203925	End
CDK6	2.99207	2.89882	0.250169	-0.0287995	End			IL20RA	2.28005	2.29247	0.0217444	-0.312213	Oli			NSUN5	3.25428	3.3653	0.548608	-0.033051	End
SAMD9L	2.24004	2.11397	0.675393	-0.0258574	Ast			IFNGR1	7.3722	6.99141	0.927854	-0.00565539	Ast			USHBP1	0.759823	0.501188	0.135902	0.143812	Oli
VPS50	4.42045	4.55733	0.0586886	-0.0387052	Neu			TNFAIP3	2.39673	1.77213	0.283684	0.140208	End			COLGALT1	4.10967	3.97997	0.825992	0.0103302	Oli
GNG11	5.27745	5.13083	0.448047	-0.0212857	Ast			PERP	4.16446	3.75423	0.916761	-0.0106464	Ast			DDA1	3.93346	4.09343	0.0309589	-0.0891884	End
BET1	3.6475	3.59723	0.449953	-0.0145927	Ast			KIAA1244	5.91445	5.98954	0.838851	0.0131008	Neu			MRPL34	4.0496	4.0866	0.26163	-0.0842699	Ast
COL1A2	2.96741	2.678	0.00167559	0.166114	Ast			HEBP2	3.8057	3.61226	0.892911	-0.00963031	Ast			AC010618.1	3.46344	3.41379	0.551914	0.0283477	Mic
CASD1	6.14485	6.13867	0.0213803	0.0399633	Oli			NHSL1	3.78815	3.37292	0.897699	0.00874264	End			LSM7	3.64603	3.51952	0.504114	0.0535977	Mic
SGCE	6.05596	6.01603	0.213638	0.0260269	Oli			CCDC28A	7.58115	7.68245	0.304327	0.0523271	End			TULP4	6.16499	6.07631	0.896199	0.00523192	Ast
PEG10	6.0421	6.10722	0.932669	0.00266845	Ast			REPS1	4.7673	4.91331	0.249444	-0.0968166	Oli			SNX9	4.81908	4.752	0.630455	0.0175285	Mic
PPP1R9A	5.65235	5.60596	0.000112088	0.0640161	End			ABRACL	5.94874	6.32398	0.338295	-0.099108	Ast			RTN4IP1	3.28865	3.49355	0.0296586	-0.134899	Oli
PON2	7.59341	7.36625	0.109878	0.0316061	Neu			HECA	5.74619	5.71909	0.526591	0.0593264	Mic			QRSL1	3.14516	3.16998	0.464271	-0.0311399	Oli
PDK4	6.26894	5.9021	0.0620986	0.116253	Neu			TXLNB	1.06568	1.3283	0.428836	-0.109425	Neu			C6orf203	3.78586	3.78943	0.988526	-0.000788723	Neu
DYNC1I1	6.50018	6.76227	0.735278	-0.0074926	Oli			CITED2	5.96671	6.21964	0.849092	0.0263606	End			RSPH3	3.525	3.5698	0.806733	-0.0113777	Ast
SLC25A13	3.57584	3.48525	0.851406	-0.00468298	Ast			VTA1	4.78609	4.85249	0.706702	-0.0273098	Ast			MAS1	2.19001	2.73592	0.122717	-0.182937	Ast
SEM1	4.68019	4.67934	0.97349	0.00103426	Neu			GPR126	1.4357	0.588294	0.0747822	0.348936	Ast			MLLT1	5.03391	4.94062	0.712325	-0.0245153	Neu
DLX6	1.67798	1.79145	0.445456	0.0317172	Neu			HIVEP2	5.67098	5.85886	0.0564577	0.10911	Oli			AFDN	4.60963	4.56189	0.336525	0.0388199	End
DLX5	2.00534	2.09949	0.666115	0.018133	Neu			AIG1	5.09916	5.44698	7.31213e-05	-0.227748	End			ACTN4	5.96391	5.83598	0.283154	0.04455	Oli
SDHAF3	3.73569	3.84118	0.360438	-0.0261129	Neu			ADAT2	1.59	2.11751	0.0227081	-0.199555	Mic			STK33	1.52546	1.43891	0.161777	0.104875	Mic
TAC1	4.14851	4.51105	0.112449	-0.0898671	End			PEX3	5.4432	5.45221	0.596669	-0.0350334	Oli			NDUFA10	5.20305	5.30266	0.414722	-0.0313635	Oli
ASNS	6.98656	7.03828	0.828758	-0.00425243	End			FUCA2	5.4694	5.13634	0.470735	0.0417273	Ast			ARPC1B	3.00845	2.8069	0.47999	-0.041002	Oli
LMTK2	5.62829	5.73342	0.602768	0.0105491	Ast			PHACTR2	2.81517	2.78385	0.342246	-0.100036	End			ZSWIM6	4.74881	4.54777	0.3916	0.0490231	End
TECPR1	5.47053	5.51758	0.456987	0.0129991	Oli			RP3-468K18.5	3.99491	3.56955	0.226716	0.146176	Mic			FCHO1	4.0058	3.80944	0.12542	0.0907074	Mic
BRI3	5.00137	4.94011	0.0605987	0.0313333	Neu			LTV1	6.22407	6.19396	0.0327001	0.118247	Ast			UNC13A	5.94613	6.30751	0.113621	0.0743043	End
NPTX2	4.57453	4.77675	0.0821153	-0.158479	Neu			PLAGL1	2.14587	2.14256	0.540824	-0.0572544	Mic			MAP1S	4.53869	4.64609	0.579603	-0.0407407	Ast
TMEM130	8.0141	8.11944	0.321657	0.0201112	Ast			SF3B5	7.87899	7.905	0.0808633	-0.0798936	Neu			SCO2	2.48954	2.4229	0.859016	-0.0169134	End
TRRAP	4.4378	4.45247	0.496128	-0.0109137	End			STX11	2.09841	1.25509	0.251161	0.189026	Oli			PXDN	1.56181	1.59891	0.849862	-0.0162065	Neu
SMURF1	4.63186	4.65937	0.769415	-0.00449673	End			UTRN	4.73624	4.2728	0.619058	0.0419567	Ast			SSBP4	4.70881	4.67061	0.195364	0.0933644	Mic
ARPC1A	7.43681	7.43311	0.0434372	0.0243877	Neu			EPM2A	4.53072	4.66811	0.0632365	-0.17538	Oli			PGPEP1	4.12163	3.92648	0.829273	-0.0127966	Oli
ARPC1B	3.50667	3.3982	0.40089	-0.0185459	End			FBXO30	3.5123	3.1868	0.620111	0.0425302	Oli			LSM4	5.15817	5.4219	0.926923	-0.00479849	Mic
PDAP1	6.78474	6.7984	0.333712	-0.0128518	End			SHPRH	3.4807	3.44846	0.741494	0.0157125	Ast			JUND	6.15861	6.18198	0.441177	0.0715354	End
BUD31	4.55242	4.55705	0.0970247	-0.0424611	Ast			GRM1	3.99714	4.22422	0.00798535	0.269211	End			TRPM4	2.08624	2.19928	0.281243	-0.0765885	Oli
CPSF4	5.14088	5.15393	0.295946	-0.0219444	Oli			RAB32	4.95884	4.70693	0.00855512	-0.194277	Oli			SULT4A1	7.06874	7.32977	0.67733	0.0221234	End
ATP5MF	5.94992	6.07351	0.0370105	-0.0489676	End			STXBP5	4.32363	4.00236	4.73129e-05	0.414121	End			ZNF557	3.37186	3.48118	0.594341	-0.0250241	Mic
ZNF789	3.95835	3.98165	0.196814	-0.0269689	Mic			SAMD5	1.63146	2.05435	0.735389	0.0382647	Ast			OLFM1	7.17404	7.48891	0.81533	0.0145329	Oli
ZNF394	4.39811	4.31418	0.0159908	0.0376361	Neu			SASH1	7.06287	6.36593	0.059965	0.197988	End			CAMSAP1	5.35833	5.40321	0.0895308	-0.0418775	Neu
ZKSCAN5	4.11451	4.07495	0.0202596	0.0284475	Neu			UST	3.95154	3.89987	0.306961	0.124471	Mic			UBAC1	5.4225	5.43359	0.823395	0.00726422	Neu
FAM200A	3.98627	4.01178	0.261694	-0.0201658	Oli			TAB2	6.62186	6.10489	0.0537712	0.155403	End			ZBTB46	3.0534	3.20804	0.112082	-0.0823372	Ast
ZNF655	4.89725	4.91435	0.0181992	-0.0335286	Neu			PPIL4	6.01564	5.76938	0.350915	0.0502948	Ast			HELZ2	1.18032	1.09495	0.340022	-0.10603	Ast
ZSCAN25	2.56169	2.60441	0.596842	-0.0111514	End			GINM1	7.16217	6.86082	0.794207	0.0108757	Ast			SAMD10	2.00165	2.31817	0.289246	-0.107739	End
TRIM4	4.52733	4.44274	0.997816	4.31615e-05	End			KATNA1	4.87429	4.81315	0.370011	-0.0402628	Ast			COL5A1	1.19093	1.21789	0.754474	-0.0329521	Oli
AZGP1	4.77815	4.08038	0.0971446	0.1362	Neu			LATS1	4.38377	4.33807	0.135132	-0.0718239	Ast			ATXN10	6.02277	6.08787	0.233917	-0.0446971	Oli
ZKSCAN1	6.49581	6.45035	0.267195	0.0240008	Neu			NUP43	4.8668	4.88392	0.000490147	-0.182756	Neu			TUBGCP2	4.49999	4.62273	0.39316	0.0292778	Oli
ZSCAN21	3.02948	2.96024	0.0541256	0.060923	Mic			PCMT1	8.21439	8.26035	0.0265065	0.138082	Neu			CALY	5.45962	5.8588	0.86579	0.0137205	Oli
ZNF3	4.10135	4.00433	0.761615	-0.00446619	Neu			LRP11	6.83365	6.92694	0.223694	0.0652315	Oli			CYP2E1	1.59765	1.73337	0.0374124	-0.165014	Oli
COPS6	7.10079	7.11707	0.122294	-0.0174599	End			RAET1G	2.51935	2.85798	0.218858	-0.272034	Mic			PNPLA7	2.96349	3.07901	0.940241	-0.00628516	Oli
MCM7	5.30191	4.98496	0.0970312	0.044428	End			ULBP2	3.06138	3.50328	0.260507	0.152892	Ast			PAK4	1.9755	1.94146	0.78635	0.0196337	Mic
AP4M1	3.35295	3.34633	0.642269	-0.00823756	End			ULBP3	1.2965	1.42157	0.407629	0.157658	Mic			ZNF337	2.33295	2.25658	0.229917	0.0865249	End
TAF6	4.50853	4.55956	0.85234	-0.00460488	Oli			PPP1R14C	5.36816	5.98915	0.646822	-0.0359579	Ast			CEP85	3.97359	3.97021	0.37766	-0.0472843	End
CNPY4	4.51737	4.41776	0.10132	0.03241	Mic			PLEKHG1	4.11761	3.43356	0.072472	0.136995	Ast			TAF4	2.01055	1.93489	0.367068	-0.0399059	Ast
MBLAC1	3.37588	3.51542	0.965906	-0.00103097	Neu			MTHFD1L	3.55392	3.76517	0.876055	0.0159429	Oli			LAMA5	3.04944	2.92486	0.424797	-0.068315	Oli
LAMTOR4	7.30388	7.30833	0.179917	-0.0207024	Oli			AKAP12	6.45936	6.16371	0.0295383	0.20876	Oli			OSBPL2	3.868	3.8731	0.823898	-0.011173	Mic
C7orf43	4.61218	4.66342	0.972173	0.000557467	Ast			ZBTB2	4.92338	4.65929	0.479999	0.0549424	Ast			ADRM1	4.61568	4.60622	0.411919	0.04548	Mic
GAL3ST4	3.03584	3.00976	0.275442	-0.0394827	Neu			RMND1	5.48728	5.79154	0.037498	-0.121107	Ast			ASS1	4.60549	4.73003	0.474162	-0.0604292	Ast
GPC2	1.764	1.68679	0.592881	-0.0229328	Ast			C6orf211	5.87188	5.91484	0.148927	0.0857971	Neu			EXOSC2	4.04688	4.08264	0.332892	-0.034071	Oli
STAG3	4.06362	4.03266	0.760803	0.00825996	Neu			SYNE1	6.28598	6.45468	0.929404	-0.0103166	Ast			POMT1	4.29859	4.25933	0.93062	0.00400745	End
CASTOR3	4.95006	4.84423	0.767593	-0.00645815	End			MYCT1	4.23983	3.51196	0.718413	0.0348356	Oli			UCK1	4.91823	4.87435	0.202324	-0.0558539	Oli
SPDYE3	3.20889	3.35131	0.352224	-0.0281247	Mic			VIP	4.56526	5.3927	0.0162343	-0.448411	Ast			PRRC2B	6.1386	6.21004	0.699694	-0.0219877	Mic
PILRB	2.02131	2.01714	0.479019	0.0720776	Oli			FBXO5	2.42928	2.3608	0.310807	0.0971448	Neu			CHMP2A	5.18257	5.24154	0.102154	-0.0751833	End
PILRA	3.99988	3.974	0.525796	0.0257162	Oli			MTRF1L	5.48445	5.26354	0.431919	0.0562953	Neu			UBE2M	5.88769	6.16909	0.0560049	-0.0852669	Oli
ZCWPW1	4.31462	4.26613	0.142391	0.0411762	Ast			RGS17	2.67905	3.16949	0.195099	-0.0705842	End			TRIM28	5.84625	5.83747	0.0137067	-0.0603953	Ast
MEPCE	5.74751	5.63388	0.0180302	0.047816	Ast			IPCEF1	5.18531	6.14043	0.431055	-0.0652059	Ast			METTL26	4.86258	5.03921	0.68708	-0.0184554	Mic
PPP1R35	2.5885	2.66996	0.33466	-0.0276826	End			CNKSR3	2.83683	2.85807	0.0641814	-0.170188	End			YIPF2	3.72513	3.629	0.219406	0.067189	Oli
C7orf61	2.49908	2.25939	0.346993	0.0672383	Neu			SCAF8	5.26018	5.15041	0.119041	0.0781915	End			ATG4D	3.51367	3.60088	0.523472	-0.0392192	Oli
TSC22D4	7.8901	7.79998	0.557698	0.0132434	Mic			TIAM2	4.4068	4.59559	0.296335	0.0765745	End			EIF2S3	5.94575	5.88476	0.97972	0.000750221	End
NYAP1	6.26996	6.42586	0.120519	0.0268563	Ast			TFB1M	4.49246	4.72113	0.39106	-0.0690534	Ast			TMEM160	3.71807	4.28681	0.496181	-0.115495	Oli
AGFG2	5.31727	5.21143	0.00114621	0.0888578	Neu			CLDN20	1.42916	1.51409	0.798372	0.0449168	Neu			AC008755.1	3.89266	3.86615	0.946367	-0.00361736	Mic
LRCH4	2.38096	2.30513	0.462215	0.0173888	Mic			ARID1B	4.2408	4.21967	0.0374272	0.110537	Ast			NPAS1	2.5708	2.70387	0.0280837	0.187419	Ast
PCOLCE	2.49205	2.19903	0.0230054	0.0713989	Neu			TMEM242	5.11305	5.2916	0.951691	-0.00284586	Ast			GMFG	2.35564	2.15407	0.954092	-0.00575413	Ast
MOSPD3	4.98669	4.97637	0.906422	0.00228491	Mic			ZDHHC14	4.01469	4.33377	0.0462881	-0.11216	Ast			MAP3K10	5.70696	5.76383	0.229684	0.0807584	Ast
TFR2	3.53011	3.63368	0.502916	0.0163804	Ast			SNX9	6.17032	5.95323	0.0181584	0.115788	Oli			LRRC47	5.02215	5.18479	0.236579	-0.0468822	Oli
ACTL6B	6.51409	6.63744	0.137173	0.0331196	Ast			SYNJ2	5.78341	5.87715	0.84216	0.0191164	Oli			SESN2	3.66701	3.66892	0.484397	-0.0836011	End
GNB2	7.16763	7.12526	0.0560526	-0.0328511	End			SERAC1	3.20913	3.53606	0.0940256	-0.0803295	Oli			ATP5IF1	5.25082	5.34722	0.149465	-0.0713592	End
GIGYF1	5.82798	5.78122	0.183085	0.0243519	Neu			GTF2H5	4.49749	4.84689	0.0193759	-0.217518	End			MED18	3.63476	3.48703	0.311615	0.0716195	Neu
POP7	5.92272	6.15684	0.552142	-0.0152543	Mic			TULP4	5.71241	5.83231	0.641851	0.0311729	Oli			THEMIS2	3.20027	2.99682	0.343374	0.0726468	Ast
EPHB4	2.09192	1.92264	0.242869	-0.0416737	Ast			TMEM181	5.68926	5.75508	0.905534	-0.00818253	Oli			CLIP1	4.65629	4.62624	0.859906	0.00699422	End
SLC12A9	4.57159	4.52088	0.260168	-0.0209465	Oli			DYNLT1	5.68498	5.65749	0.403122	-0.0540966	Mic			CCDC62	2.43138	2.42099	0.450616	-0.0538101	Oli
TRIP6	5.20008	5.03242	0.0136712	0.062371	Ast			SYTL3	1.61655	1.40971	0.395925	0.122287	Mic			HIP1R	5.88723	5.75355	0.0705415	0.0920931	End
SRRT	6.30427	6.18671	0.00857883	0.049144	End			EZR	8.37149	7.4663	0.0345815	0.255616	End			ZNF317	3.91766	3.86318	0.670313	0.0177433	Ast
ACHE	4.78725	4.9066	0.602982	0.0148561	Ast			RSPH3	3.32579	3.52687	0.110449	-0.103217	Ast			PPAN	1.32076	1.33097	0.501021	0.0644383	Ast
TRIM56	4.68061	4.48689	0.0351486	0.0535284	Neu			TAGAP	1.59878	1.48431	0.913878	0.0111363	Oli			EIF3G	5.04297	4.99329	0.949022	-0.00238814	Ast
AP1S1	7.18958	7.38161	0.00743368	-0.0547869	Neu			SOD2	6.76548	6.76293	0.978853	0.0044301	Ast			C19orf66	3.13417	3.3162	0.865077	-0.00839881	Oli
VGF	5.33523	6.2105	0.000133054	-0.364182	Neu			WTAP	5.56046	5.57061	0.823948	-0.0106485	Oli			DNMT1	3.5778	3.54306	0.971594	0.00139286	End
PLOD3	4.60826	4.47121	0.735013	-0.0119262	Ast			ACAT2	6.37108	6.50904	0.580667	0.027139	Ast			ZNF426	3.58667	3.58024	0.69917	0.0150682	Mic
ZNHIT1	5.38109	5.37994	0.192215	-0.0264073	Oli			TCP1	7.37625	7.39055	0.10592	0.0868802	End			SLC6A8	5.40661	5.29244	0.324249	-0.0482446	End
CLDN15	3.60218	3.32628	0.0770394	0.066393	Neu			MRPL18	7.80395	7.75364	0.756303	0.020611	End			PNCK	4.47316	4.6805	0.883289	-0.0105604	Ast
FIS1	7.83344	7.86093	0.0792677	-0.0256186	Neu			PNLDC1	2.38653	2.71038	0.854687	-0.0363943	Oli			DKC1	3.63717	3.61109	0.120784	-0.065006	End
IFT22	4.57663	4.67291	0.18047	-0.0244269	Neu			MAS1	0.321718	0.378045	0.266676	0.321374	Neu			PLXNA3	2.53751	2.30147	0.921137	0.00767906	Neu
COL26A1	5.55851	5.80045	0.369744	-0.0240825	Ast			IGF2R	4.7471	4.26401	0.00144022	0.238778	End			DUSP9	1.71799	1.75448	0.138317	-0.165485	End
CUX1	5.04693	5.04954	0.176001	-0.0177716	Ast			SLC22A3	1.35876	1.45909	0.327782	-0.148494	Mic			MPP1	4.22286	4.22704	0.831697	0.010746	End
SH2B2	3.77433	3.78056	0.0276108	0.0800582	Oli			MAP3K4	4.51699	4.5775	0.813292	0.010723	Ast			ZNF331	3.89883	3.96082	0.761025	-0.0168102	End
SPDYE6	2.85673	2.90684	0.858922	0.0102336	Neu			AGPAT4	5.01556	5.25702	0.635127	-0.0336357	Ast			ZNF236	4.1669	4.15905	0.343925	0.041393	Ast
PRKRIP1	5.80606	5.78737	0.135515	0.0366728	Mic			PARK2	3.62698	3.77712	0.692483	0.0349904	Ast			SLC7A10	2.14539	2.27162	0.520517	0.0755541	End
ORAI2	5.27996	5.08661	2.37946e-05	0.14517	End			PACRG	4.09056	4.48241	0.142561	-0.140863	Neu			LRP3	5.42476	5.50865	0.154433	0.0953133	End
ALKBH4	4.27175	4.36043	0.182173	0.021574	Ast			QKI	8.35988	7.99075	0.642201	0.0273808	Oli			C12orf65	2.80927	2.81523	0.441814	0.0384877	Ast
LRWD1	3.55586	3.62996	0.633366	-0.00977318	Ast			PDE10A	2.26687	2.66824	0.550234	-0.0644932	End			NOL11	3.89401	3.85302	0.588702	0.0232663	Ast
POLR2J	6.29371	6.23587	0.111479	-0.027012	Ast			PRR18	7.02804	7.10759	0.85112	0.0178029	Ast			UBE4B	4.71123	4.53359	0.00324374	0.0825758	Ast
POLR2J3	3.3167	3.25819	0.498948	0.0372557	Mic			SFT2D1	6.76556	6.66044	0.65467	-0.0204878	Ast			HSD17B3	1.69155	1.87986	0.141951	-0.218573	End
SPDYE2	2.83374	2.90229	0.59063	0.0310239	End			MPC1	8.186	8.19767	0.341066	-0.040838	Oli			HABP4	5.56021	5.64239	0.353869	-0.040217	End
POLR2J2	2.7471	2.65172	0.108683	0.0922859	Ast			RPS6KA2	6.26797	6.23452	0.244354	-0.0682047	Mic			SLC35D2	3.94342	3.50923	0.834566	-0.0127773	Ast
FAM185A	3.54483	3.6246	0.230722	-0.020512	Neu			FAM103A2P	3.98938	4.29729	0.210006	-0.100282	Ast			PRRG1	4.24558	3.96644	0.542908	-0.0314707	End
LRRC17	1.70496	1.70687	0.122861	0.0597091	End			RP11-514O12.4	7.44672	7.05041	0.987212	-0.00146077	End			UBA1	6.27709	6.27594	0.597893	0.011777	End
ARMC10	5.20207	5.27729	0.708872	-0.00588264	Oli			RNASET2	4.96112	4.89241	0.0816607	-0.213573	Oli			RGN	4.10534	4.14934	0.145885	-0.176199	Oli
NAPEPLD	5.4843	5.48967	0.925079	0.00160886	Oli			FGFR1OP	3.12819	3.40275	0.00655423	-0.123717	Mic			POLN	2.56356	2.53474	0.196605	0.0883958	Neu
PMPCB	5.5594	5.62173	0.602221	0.00907328	Ast			MLLT4	5.19759	4.96747	0.239868	0.0538692	Ast			PPIL4	5.56374	5.54106	0.764233	-0.0145092	Neu
DNAJC2	5.07813	4.98279	0.00983982	0.0610716	Neu			KIF25	1.82645	2.38205	0.336916	-0.294308	Neu			ULBP2	1.19688	1.29966	0.35406	-0.107895	End
PSMC2	6.35855	6.4026	0.765781	-0.00429075	Neu			SMOC2	2.30669	2.42506	0.158146	-0.243388	End			AKAP12	6.57894	6.60055	0.327502	0.0499393	End
RELN	2.78948	2.95897	0.363355	-0.0629708	Neu			THBS2	4.95137	4.73178	0.00993707	0.36079	Oli			SYNE1	6.47295	6.4742	0.431253	0.057897	Oli
ORC5	4.33015	4.49011	0.356527	-0.0180417	Ast			WDR27	2.69619	2.8194	0.368922	0.0688005	Ast			LATS1	4.12864	4.03312	0.474511	0.0217541	Oli
LHFPL3	3.39539	3.45477	0.0418308	-0.163019	Neu			C6orf120	5.90093	5.611	0.030509	0.124144	Mic			AAR2	3.82211	3.73483	0.298741	-0.042619	Ast
KMT2E	7.24089	7.14427	0.00166729	0.0718228	Mic			PHF10	6.70118	6.56173	0.203567	-0.0749162	End			TTLL9	1.16573	1.21679	0.472102	-0.0673439	End
SRPK2	7.32508	7.30117	0.370684	0.0185765	Ast			TCTE3	1.95576	1.58968	0.00842966	0.362269	Oli			RBM39	6.15536	6.22293	0.451338	0.025419	End
PUS7	3.68685	3.68171	0.268319	0.0192734	Oli			ERMARD	4.33574	4.52266	0.184094	-0.114683	Mic			ZNF341	1.96592	1.97184	0.994626	0.000387639	Ast
RINT1	3.32035	3.51419	0.00808826	-0.0839371	Neu			DLL1	4.88047	4.66126	0.261942	0.128231	Ast			GGT7	5.62045	5.79629	0.662993	-0.0256061	Neu
EFCAB10	1.6517	1.65725	0.450334	-0.0245075	End			FAM120B	5.3218	5.22303	0.0185149	0.108147	Oli			ACSS2	4.14715	3.90666	0.00106973	0.156481	End
ATXN7L1	3.32359	3.32122	0.552941	0.010309	Ast			PSMB1	7.79321	7.80805	0.558018	0.0204938	End			EDA2R	1.37252	0.899322	0.0883759	0.200185	Neu
CDHR3	3.36954	3.28764	0.0106943	0.0697522	Neu			TBP	5.30828	5.35198	0.812873	-0.0118109	Ast			ARHGEF9	5.00066	5.21709	0.995644	0.000183647	Oli
SYPL1	5.76235	5.57033	0.306974	0.0180098	Ast			PDCD2	4.29049	4.47302	0.00624242	-0.131391	Ast			C1QL1	2.66172	2.6571	0.39605	0.100474	Mic
NAMPT	4.50374	4.46924	0.0497684	-0.111422	Ast			FAM20C	4.86778	4.74027	0.24524	0.146043	End			GFAP	10.8846	10.4495	1.643e-06	0.327526	End
CCDC71L	2.74112	2.70164	0.582003	-0.015577	Ast			PDGFA	5.25158	5.29381	0.374683	0.0638213	Neu			HIGD1B	2.94141	2.30452	0.00530063	0.407296	Ast
PRKAR2B	6.76119	6.77879	0.103359	0.0375643	Neu			PRKAR1B	8.17824	8.56631	0.56164	-0.0331933	Ast			ATP6V1E1	7.35802	7.62447	0.0789951	-0.0599075	Oli
HBP1	4.20939	4.10647	0.0293529	0.0447874	End			HEATR2	3.01342	2.92259	0.750482	0.0180141	Oli			ZNF227	3.46705	3.48918	0.918429	-0.00435468	End
COG5	3.6433	3.726	0.00692146	-0.0572039	Neu			SUN1	5.86063	5.86258	0.393702	-0.0388947	Ast			ZNF428	4.85761	5.05744	0.526958	0.0543591	Oli
GPR22	4.96304	5.10952	0.240934	0.0280867	Ast			GET4	5.01729	5.05891	0.994533	0.000267015	Ast			ZNF141	3.90436	3.83802	0.380226	0.0481873	End
DUS4L	2.29879	2.40277	0.00704897	-0.0821127	Oli			ADAP1	6.69356	7.00821	0.0955883	-0.127178	Oli			COX4I1	6.78638	6.88599	0.625695	-0.0195858	Oli
BCAP29	5.89767	5.9654	0.60943	0.006851	Neu			COX19	6.13829	6.41089	0.421239	-0.046181	Ast			EMC8	3.34569	3.39762	0.766359	-0.0165047	Oli
SLC26A4	3.51237	3.69474	0.30311	-0.0360804	Oli			C7orf50	5.48021	5.94853	2.23921e-06	-0.47345	Oli			GSE1	3.01917	3.09955	0.337309	-0.0536506	End
CBLL1	4.40234	4.44513	0.282238	-0.0190531	Neu			GPR146	4.5149	4.05214	0.340906	0.119538	Ast			GINS2	1.26751	1.36919	0.685927	0.0326948	End
DLD	5.77236	5.86874	0.0585141	-0.0434785	Neu			GPER1	4.29873	3.7627	0.908724	0.0185977	End			CHMP1A	5.44524	5.44397	0.871656	0.00526503	Mic
LAMB1	4.37192	4.65784	0.0637481	-0.0741047	Neu			ZFAND2A	6.16911	6.30168	0.629002	-0.0341184	Ast			SH3BGRL	6.46411	6.39303	0.138594	-0.0627607	Mic
NRCAM	7.41355	7.53677	0.00508166	-0.0518884	Neu			MICALL2	4.9844	4.55571	0.435649	0.0784069	End			COX7B	6.11768	6.23963	0.792898	0.0114165	Oli
PNPLA8	6.03372	5.99171	0.0276866	-0.0462359	End			INTS1	5.52878	5.40668	0.0137692	0.142172	End			F12	1.48695	1.71292	0.588925	0.0637018	End
THAP5	4.67935	4.67263	0.12542	-0.0229991	Neu			MAFK	6.10039	6.21579	0.341392	-0.115536	Oli			PRR7	2.20247	2.45842	0.507976	0.0726565	Neu
DNAJB9	5.7479	5.80306	0.484436	-0.0172131	Mic			TMEM184A	3.10211	3.52004	0.00118273	-0.424359	Oli			CAP1	6.62139	6.47294	0.975025	0.000873315	Ast
IMMP2L	2.9557	3.05108	0.00165076	-0.0999273	Neu			PSMG3	5.74665	6.18977	0.0010576	-0.195468	Ast			PPT1	6.56134	6.60494	0.316937	-0.040173	Neu
LRRN3	6.07876	6.00258	0.000310409	0.111225	Oli			ELFN1	2.03726	2.4253	0.0211005	-0.248428	Oli			RAB11FIP4	5.30983	5.31125	0.521704	-0.026925	Oli
DOCK4	5.30489	5.35493	0.0146141	-0.0517055	Neu			MAD1L1	3.30997	3.66436	0.0225717	-0.156131	Oli			RLIM	5.67082	5.88625	0.0953955	-0.0559637	Oli
ZNF277	3.84148	3.87147	0.182911	-0.0277213	Neu			FTSJ2	5.02251	5.00386	0.949842	0.00429105	Mic			ABCB7	3.99746	3.81826	0.776387	0.0147526	Oli
IFRD1	4.67235	4.57872	0.878995	0.00454615	Neu			NUDT1	3.90015	4.13154	0.0256377	-0.162479	Mic			TRAF3	4.43956	4.52788	0.690792	-0.0198209	Ast
LSMEM1	3.21962	3.07241	0.456447	0.038418	Neu			SNX8	4.71474	5.00113	0.00276171	-0.235766	Oli			MRPS25	4.45828	4.62461	0.309632	-0.0562468	End
TMEM168	3.90443	3.88182	0.251428	-0.0227199	Oli			EIF3B	5.16014	5.25666	0.12075	-0.0729677	Oli			SH3BP5	3.52824	3.64938	0.401867	0.0535735	End
BMT2	4.18495	4.16233	0.0388298	0.0494152	Oli			CHST12	5.24177	5.1115	0.540827	0.0331396	Ast			HACL1	4.09382	4.23379	0.371987	-0.0506927	Neu
GPR85	4.27922	4.28851	0.703265	-0.0159434	Oli			LFNG	4.3124	4.2608	0.101856	-0.194012	Oli			TBC1D5	4.64828	4.60745	0.240272	0.0394108	End
SMIM30	5.38526	5.28879	0.430393	-0.0171425	Ast			BRAT1	4.53662	4.40571	0.380454	0.0388426	Ast			CAPN7	4.43793	4.3041	0.156238	0.05425	Oli
FOXP2	2.47484	2.46007	0.0974336	0.0622453	Oli			IQCE	4.93902	5.01414	0.908708	-0.0102226	Oli			RFTN1	4.61145	4.7103	0.830746	0.0146049	Ast
MDFIC	3.05435	2.97374	0.823836	-0.0063831	Ast			TTYH3	6.19605	6.25254	0.371205	0.0609821	Neu			C3orf20	0.559399	0.693058	0.872761	-0.0219646	Neu
TES	1.78032	1.52169	0.537126	0.0284706	Mic			AMZ1	2.88346	2.87542	0.17466	0.141905	Neu			RBSN	5.4059	5.43153	0.222902	-0.0447864	Oli
CAV2	3.31274	3.20376	0.867809	0.00427527	Ast			GNA12	6.90322	6.32561	0.906255	-0.00661171	End			GALNT15	5.52742	5.27611	0.701509	0.0390465	Ast
CAV1	3.56128	3.30727	0.0692005	0.0786913	Ast			CARD11	1.44518	1.26106	0.817058	-0.040388	Ast			SLC6A6	3.46554	3.56657	0.0616715	-0.162044	Oli
MET	2.83582	3.06436	0.431075	-0.0391139	Ast			SDK1	0.824653	1.10593	0.0455483	-0.182709	Neu			KCNC3	3.63318	3.60973	0.157411	0.1412	Ast
CAPZA2	5.64057	5.61708	0.536278	-0.00882324	Ast			FOXK1	5.39682	5.2045	0.0157799	0.151976	End			NAPSA	0.973499	0.654453	0.737569	0.0394496	Oli
ST7	4.30919	4.267	0.01738	0.0460101	Neu			AP5Z1	4.11848	4.15318	0.565004	-0.0319249	End			NR1H2	5.43855	5.43299	0.545577	-0.0244804	Ast
CTTNBP2	4.60587	4.52299	0.16738	0.0232524	Mic			RADIL	2.21659	2.18287	0.926645	0.00939994	Oli			LRRC4B	6.76328	6.84833	0.103692	0.127132	End
LSM8	3.07892	3.02348	0.342263	-0.0205802	Ast			MMD2	5.5129	5.22502	0.520575	-0.104926	Oli			PDLIM4	2.65226	2.50109	0.467867	0.0928424	Oli
KCND2	4.3367	4.43682	0.930052	0.00192075	Ast			RBAK-RBAKDN	3.95218	3.75157	0.354606	0.0776201	Neu			KIF3A	6.00534	6.02957	0.737668	-0.0122317	End
TSPAN12	2.92942	2.72088	0.294073	0.05097	Oli			RBAK	3.83361	3.72335	0.484609	0.0505167	Mic			MGAT1	3.55277	3.46614	0.531919	0.0256569	Ast
ING3	3.73347	3.70431	0.574588	0.0106259	Mic			WIPI2	5.2607	5.44406	0.00282391	-0.115618	Ast			GFPT2	3.84994	3.87151	0.121355	-0.0922735	Oli
FAM3C	6.80717	6.91712	0.924852	0.00186011	Ast			SLC29A4	4.34316	4.28846	0.637917	-0.0577402	Oli			TUBG1	3.54092	3.72046	0.170723	-0.104946	End
PTPRZ1	6.83057	6.75444	0.153301	-0.0422764	Ast			TNRC18	5.14556	4.88437	0.00729146	0.163676	Neu			PSME3	4.25344	4.39116	0.00390239	-0.106247	End
AASS	3.92347	3.86737	0.298107	-0.0379023	Neu			FBXL18	3.57494	3.20425	0.000110967	0.43699	Neu			RPL27	6.89721	6.82916	0.495775	-0.0450114	Mic
CADPS2	5.82089	5.92722	0.252694	0.0315825	Ast			ACTB	11.4529	11.4661	0.227866	0.112241	Ast			PSMC3IP	1.48968	1.5107	0.131898	-0.166362	Neu
NDUFA5	6.48887	6.58238	0.00114043	-0.0732705	Ast			FSCN1	7.69058	7.75891	0.380397	-0.0551777	End			ACLY	5.72591	5.82723	0.657428	-0.0270655	Ast
WASL	6.94944	7.00064	0.357505	0.012285	Ast			RNF216	5.19049	5.05104	0.158316	0.0577115	End			VPS25	4.05082	4.16759	0.20341	-0.0751501	Oli
TMEM229A	3.53444	3.42702	0.72186	-0.0152536	Ast			OCM	1.2577	2.01816	0.000175563	-0.691744	Mic			RAMP2	2.02858	1.92904	0.694539	0.0451803	Mic
GPR37	6.18465	5.99441	0.321344	0.0377041	Ast			CCZ1	3.19897	3.58221	0.000746948	-0.229282	Oli			AOC2	1.97405	1.78611	0.399813	0.108571	Neu
POT1	3.50665	3.5501	0.051181	-0.0456132	Neu			RSPH10B	1.95601	2.67261	1.522e-05	-0.459787	Oli			NDUFA2	4.59046	4.78502	0.206719	-0.102451	Oli
GRM8	2.20391	2.27334	0.912701	0.00368957	Oli			PMS2	4.2593	4.39178	0.534427	0.0535843	Ast			DIAPH1	4.18682	4.24446	0.715721	0.0182227	Ast
ZNF800	3.19937	3.20529	0.272894	-0.019816	Mic			AIMP2	6.15123	6.11254	0.906237	0.00663146	Oli			NDFIP1	6.63869	6.86596	0.054438	-0.117539	End
GCC1	3.17977	3.12475	0.801398	-0.00761443	Ast			EIF2AK1	6.69464	6.74124	0.598317	-0.021541	Ast			UBE2D2	5.66571	5.64603	0.878652	-0.00772508	Ast
ARF5	6.59743	6.766	0.0248682	-0.0525561	Mic			ANKRD61	1.42964	1.39564	0.172074	0.189984	Oli			EXOC4	4.29002	4.27491	0.291084	0.0514784	Ast
SND1	5.89324	6.05978	0.189926	-0.025793	Neu			USP42	3.40959	3.43216	0.995342	0.000228387	Ast			ACAP3	5.46091	5.35607	0.20916	0.0886608	Oli
LRRC4	5.90999	5.93749	0.225826	0.0332856	Ast			CYTH3	5.28499	5.25166	0.594079	0.0366622	End			C1orf159	2.28154	2.47178	0.0205044	-0.133576	Ast
RBM28	4.02836	4.03948	0.283559	-0.0163694	Mic			FAM220A	6.15747	6.13312	0.0614126	0.123108	Mic			PPFIA1	4.36449	4.2679	0.690665	-0.0120554	Oli
PRRT4	2.33341	2.46934	0.841302	0.0061764	Ast			RAC1	8.46753	8.52209	0.398714	-0.0353695	End			TMEM204	3.15035	2.94656	0.185224	0.109285	Oli
IMPDH1	5.50714	5.48904	0.00231257	0.0613378	Neu			DAGLB	4.55278	4.7334	0.705151	0.017537	Ast			KREMEN2	1.23899	1.73337	0.380687	-0.10035	Oli
HILPDA	4.96818	4.78447	0.562939	0.0607976	Neu			KDELR2	6.19656	6.03241	0.490088	0.0323928	Oli			THOC6	2.63254	2.66013	0.704395	-0.0271986	Ast
METTL2B	5.18184	5.1446	0.0996856	0.0558891	Ast			ZDHHC4	5.09315	5.11645	0.241156	-0.0729615	Ast			TRAF7	4.15921	4.09475	0.718032	-0.0118963	Oli
FAM71F2	5.13288	5.08397	0.0952851	0.0505078	Oli			C7orf26	5.39064	5.3021	0.885475	0.00615121	Ast			NINJ1	3.92369	3.89723	0.992809	-0.000538019	Oli
CALU	5.36368	5.32344	0.232589	-0.0247133	Ast			ZNF853	6.11637	5.91525	0.209463	0.0987706	End			NPHP4	2.77827	2.78885	0.700879	0.0212361	Oli
OPN1SW	2.40028	2.42578	0.934821	-0.00456852	Ast			ZNF316	5.48882	5.3582	0.0187477	0.219941	Neu			MAP1B	8.93868	9.01663	0.781333	-0.0122037	End
CCDC136	5.95363	6.11501	0.461946	-0.014151	Ast			ZNF12	4.84358	4.7715	0.0382469	0.106444	Mic			IL13RA1	4.37166	4.01116	0.0885751	0.0957939	Ast
FLNC	1.96274	1.87309	0.751331	-0.0146504	Ast			RSPH10B2	1.30971	1.8426	0.0634717	-0.315401	Neu			WDR44	4.54404	4.43882	0.606491	0.0176245	Oli
ATP6V1F	8.29775	8.33723	0.728244	-0.00628291	End			CCZ1B	2.75122	3.09626	0.0108864	-0.198895	Neu			CKMT2	3.63396	3.45901	0.0195863	0.183277	Oli
ATP6V1FNB	3.32895	3.41249	0.780392	-0.00818423	Ast			C1GALT1	4.51245	4.64079	0.0782522	-0.108548	Neu			ZCCHC9	2.27959	2.29555	0.999124	-5.53452e-05	Neu
IRF5	2.08707	1.97704	0.777566	-0.0102359	Mic			COL28A1	1.61402	1.90262	0.869716	-0.0175101	Oli			STARD3	4.33504	4.27293	0.658332	0.0216179	End
TNPO3	6.00529	6.04328	0.695609	-0.00580711	Oli			MIOS	4.05389	4.03782	0.86927	0.00678961	Neu			RARA	2.21279	2.26615	0.349897	-0.0635094	End
TSPAN33	5.29842	5.27453	0.621299	0.0115061	Mic			RPA3	4.01926	4.2026	0.132475	-0.116491	Ast			PPP1R1B	5.98335	5.94088	0.901256	-0.0104782	Mic
SMO	3.80704	3.63672	0.0553198	0.0587707	Ast			RPA3-AS1	4.71231	4.81632	0.761445	-0.018527	Ast			KHDRBS3	4.92598	4.97258	0.774078	0.0203547	Ast
AHCYL2	6.05237	5.96029	0.491736	0.0168963	Oli			GLCCI1	4.1597	4.44394	0.358599	-0.0641312	End			CHD1L	5.07141	4.92448	0.0507536	0.107012	End
STRIP2	3.88974	4.02067	0.532483	-0.0141122	Oli			ICA1	4.61244	5.25537	0.198469	-0.149678	End			PEX11B	5.05665	5.20407	0.148234	-0.0661578	End
SMKR1	4.19711	4.39231	0.914954	-0.00300459	Neu			NXPH1	4.23948	4.8674	0.0766512	-0.232225	Ast			FMO5	2.44766	2.39795	0.285781	0.0875502	End
NRF1	4.5895	4.56641	0.215914	0.0211586	Ast			NDUFA4	8.7404	8.9299	0.989973	0.000835501	Ast			PIAS3	3.27694	3.30835	0.0532534	-0.0827039	Oli
UBE2H	6.50489	6.46064	0.251039	-0.0132935	Ast			PHF14	4.10552	4.3944	0.388923	-0.050383	End			PRKAB2	4.54926	4.46038	0.0471263	0.117177	Mic
ZC3HC1	4.26171	4.26669	0.0525524	0.0306763	Mic			THSD7A	3.00764	2.9502	0.147181	-0.123307	Ast			PDHA1	5.18654	5.22985	0.196712	0.0560362	Neu
KLHDC10	5.67538	5.69091	0.314637	0.0130699	Mic			TMEM106B	5.27985	5.08829	0.647532	0.028824	Oli			RAI2	2.6287	2.50255	0.733553	0.0250367	Ast
TMEM209	3.38037	3.41461	0.105522	-0.0414302	Oli			SCIN	3.02242	1.90673	0.147503	0.225999	End			MCCC2	3.58212	3.77083	0.00566203	-0.132359	Ast
CEP41	3.47952	3.62965	0.0205323	-0.0467742	Oli			ARL4A	5.53481	5.60047	0.632117	0.0533804	Oli			ZNF304	3.67117	4.00176	0.429514	-0.0491472	Oli
MEST	4.31632	4.51063	0.00446632	-0.0710273	Ast			ETV1	4.30511	4.50462	0.901193	-0.0193415	End			ZSCAN5A	0.719493	0.721432	0.764226	-0.0193796	End
COPG2	6.91794	6.93003	0.0203581	0.0844396	Ast			DGKB	3.97343	4.67414	0.338385	-0.101255	Ast			ZNF132	4.13818	4.14878	0.0204374	0.125746	Mic
MKLN1	4.52622	4.44866	0.0860894	0.0336916	Mic			MEOX2	1.36083	1.23553	0.759217	0.067809	Neu			SELENOS	3.79518	3.72046	0.442661	-0.0544506	Ast
PODXL	5.85905	5.67119	0.488725	-0.0232697	Ast			ISPD	2.86502	2.72143	0.951033	-0.00646083	Oli			CHSY1	4.11217	4.00071	0.117123	-0.0906334	End
PLXNA4	4.26988	4.33299	0.381001	0.0198393	Oli			SOSTDC1	3.94086	3.94966	0.0369799	0.385871	Oli			SNRPA1	3.29766	3.47648	0.0368334	-0.154704	Neu
CHCHD3	4.84087	4.90983	0.368789	-0.0198262	Neu			ANKMY2	6.21578	6.16016	0.0977365	0.106467	Ast			LLGL1	5.30673	5.1262	0.432361	0.0358556	Ast
EXOC4	5.0961	5.128	0.756164	-0.0045424	Neu			BZW2	4.50422	4.83325	0.179529	-0.100963	Ast			THAP1	3.47497	3.28354	0.0727344	0.131368	Ast
SLC35B4	5.14754	5.16875	0.233093	0.0218082	Oli			TSPAN13	8.03813	8.34959	0.0436071	0.143621	Oli			RHPN2	2.84179	2.78362	0.89959	0.014328	End
AKR1B1	6.22826	6.24308	0.890523	0.00268939	Mic			AHR	4.27318	4.17559	0.261708	0.0968429	Oli			C19orf12	5.01167	5.06982	0.189976	0.0519977	Neu
BPGM	5.02881	5.08939	0.0473739	-0.0405624	Neu			SNX13	4.47282	4.49013	0.563116	-0.0252977	Ast			LRRC9	1.14087	1.29867	0.170457	-0.142034	Neu
CALD1	6.01122	5.77118	0.000435442	0.080854	Neu			HDAC9	3.11504	3.72451	0.00183269	-0.274761	Ast			ACTR10	4.73549	4.91208	0.194536	-0.0672278	End
AGBL3	2.10799	2.09399	0.472434	-0.0213046	Ast			TWIST1	2.72946	3.18469	0.0727157	-0.317745	Oli			ABHD12B	1.79769	1.75901	0.0704125	0.163298	End
CYREN	2.58311	2.54447	0.501094	-0.0174236	Ast			TWISTNB	4.80723	4.75017	0.845585	0.0102824	Oli			GCH1	1.50551	1.34582	0.834932	-0.0301577	End
TMEM140	3.19389	3.1158	0.735801	-0.0136714	Oli			TMEM196	3.16663	3.35912	0.965896	-0.00452545	Ast			LGALS3	4.91908	4.79065	0.882866	-0.0154474	Oli
WDR91	4.2882	4.32417	0.314906	-0.0246299	Neu			ITGB8	6.32442	5.76889	0.441594	0.0695087	End			DNAJB1	5.73598	5.55693	0.951678	0.0120858	Neu
CNOT4	4.82653	4.81611	0.349376	0.0128086	Mic			SP4	3.91786	3.8197	0.771795	0.018853	Ast			ZSWIM4	1.9828	2.03261	0.242962	-0.093373	Neu
NUP205	3.98596	3.9876	0.0420208	-0.0335699	Mic			CDCA7L	3.33678	3.12635	0.133136	-0.120967	Neu			FBXW9	2.30109	2.41237	0.0570942	-0.127884	End
STMP1	5.02108	4.90516	0.85109	0.00359387	Oli			RAPGEF5	7.04872	6.84896	0.0347617	0.181743	Oli			RFX1	2.16118	2.09702	0.520567	0.0443692	Oli
SLC13A4	2.00801	1.82946	0.550033	0.0304949	Oli			STEAP1B	2.47534	2.48365	0.237562	0.141378	End			C19orf57	1.80576	1.75006	0.27678	-0.0624078	End
MTPN	7.74142	7.77727	0.329588	0.0117525	Ast			TOMM7	9.19404	9.33336	0.143209	-0.0959739	Mic			DCAF15	2.78522	2.92393	0.118443	-0.10503	Neu
PTN	9.07457	8.97743	0.522491	-0.0215074	Ast			FAM126A	4.59661	4.62562	0.527055	-0.048932	Mic			CC2D1A	4.36409	4.37192	0.676107	-0.032525	Mic
DGKI	4.00313	4.14763	0.558302	-0.00924043	Ast			KLHL7	4.90724	5.05629	0.668952	-0.0196299	Ast			RTBDN	1.25095	1.45698	0.57375	-0.0771464	Ast
CREB3L2	3.10683	3.01121	0.133349	-0.031691	Ast			NUPL2	4.94788	5.08487	0.646817	-0.0340846	End			MATN3	1.56712	1.66055	0.0166155	-0.369839	Neu
TRIM24	3.87116	3.86342	0.574141	-0.00831344	Mic			GPNMB	5.42646	4.97745	0.466793	-0.171542	Ast			TRIM21	2.66793	2.14154	0.435172	0.0757582	Oli
KIAA1549	4.03651	4.03445	0.154427	0.0297054	Ast			MALSU1	4.36211	4.49677	0.726744	0.0145715	Ast			SPATA6	3.16184	3.00462	0.207843	-0.068377	End
ZC3HAV1L	1.98228	2.09328	0.640296	0.0235068	Neu			TRA2A	6.92838	7.0257	0.639322	-0.0383795	Neu			LRRC41	4.28269	4.31431	0.456983	-0.0231557	Mic
ZC3HAV1	3.63125	3.53679	0.247926	-0.0397426	End			CCDC126	3.99836	3.71912	0.0227424	0.206176	Neu			CCT6B	1.35388	1.68141	0.00887676	-0.286932	Ast
TTC26	3.05816	3.00935	0.296609	0.0235766	Neu			FAM221A	3.46182	3.67538	0.0374362	-0.200302	Oli			DHX30	5.31652	5.41493	0.683401	-0.0116676	Oli
UBN2	4.33342	4.32516	0.0911787	-0.0243234	Oli			NPY	6.20231	6.73849	0.948596	0.0148506	Ast			RAF1	4.76351	4.7199	0.014107	0.0866097	End
FMC1	1.69738	1.62333	0.704274	0.0163961	Ast			MPP6	4.59173	4.4435	0.545283	0.050038	End			SLC6A11	4.15105	4.13388	0.596142	-0.0523405	Ast
LUC7L2	4.98264	5.01749	0.450991	-0.0166802	Ast			DFNA5	3.30282	3.51663	0.018881	-0.176085	Neu			PPARG	1.98462	1.83582	0.228369	0.104362	Neu
CLEC2L	6.09447	6.29592	0.872644	-0.00510801	End			OSBPL3	3.20805	3.42941	0.309763	-0.112291	Ast			NUP210	3.48213	3.45956	0.984842	0.000934445	Oli
HIPK2	7.85913	7.53013	0.118112	0.0604654	Neu			CYCS	7.61237	7.66817	0.827925	-0.0133951	Ast			HSD17B7	2.63244	2.38326	0.447763	0.0722315	Ast
TBXAS1	2.27051	2.08794	0.181461	0.0437627	Neu			C7orf31	2.00552	1.99635	0.0955503	-0.156874	Oli			ENOSF1	2.65964	2.47605	0.999203	-0.000125155	Ast
PARP12	2.98805	2.84926	0.909799	-0.00407244	Ast			NFE2L3	3.49917	3.51912	0.726677	0.0379446	Ast			EMILIN2	1.48939	1.38941	0.487765	-0.0616227	Ast
KDM7A	3.43631	3.42044	0.792737	0.00538376	Ast			HNRNPA2B1	8.50942	8.34078	0.0212345	0.117759	Ast			ARFIP2	4.22216	4.39146	0.323038	-0.0528024	Oli
SLC37A3	3.44512	3.53429	0.00867617	-0.049504	End			CBX3	6.76103	6.8849	0.0424206	-0.0683224	End			TRIM5	1.55145	1.20688	0.302617	0.104823	Oli
MKRN1	5.95146	5.99803	0.462349	-0.0104521	Oli			SNX10	6.94539	7.28851	0.599732	0.0383357	Ast			TRIM22	3.44873	3.2005	0.0908157	0.133285	Ast
DENND2A	5.26652	5.01044	7.71499e-07	0.11902	Oli			SKAP2	4.868	5.14316	0.354179	-0.0605459	Ast			RRP8	3.78031	3.7655	0.424808	-0.0277501	Oli
ADCK2	4.8392	4.93983	0.69305	-0.00847466	Ast			HIBADH	6.48431	6.25273	0.101435	-0.0772921	End			TIMM10B	5.15631	5.15004	0.656208	0.0213678	Neu
NDUFB2	5.69957	5.72612	0.989645	0.000281609	End			TAX1BP1	6.52578	6.46988	0.914878	0.00579473	Ast			EFR3A	6.44181	6.36237	0.00770205	0.109163	Mic
BRAF	4.72504	4.80253	0.135185	-0.0184866	Ast			JAZF1	5.57916	6.01723	0.246184	0.0621244	Neu			PTCD3	4.70834	4.67539	0.573529	0.0162597	End
MRPS33	4.52144	4.51821	0.584785	-0.0107701	End			CREB5	4.49833	4.47237	0.799502	-0.0178456	Ast			IMMT	5.29671	5.33955	0.481024	-0.0299013	End
TMEM178B	4.46331	4.62126	0.663576	-0.00895885	Mic			AC005013.1	7.08416	6.29575	0.355415	0.103415	Oli			MRPL35	5.54907	5.62575	0.654904	0.0187569	Mic
AGK	4.98911	5.06324	0.789255	-0.00413699	Mic			CPVL	3.02466	2.29187	0.00558564	0.422744	End			IQCA1	3.33986	3.31173	0.760621	0.0223467	Mic
KIAA1147	5.37526	5.19269	0.0773934	0.0553198	End			CHN2	4.60936	4.65686	0.00758974	0.312569	Ast			ILKAP	4.37803	4.40386	0.311963	-0.0383198	End
SSBP1	5.21444	5.2634	0.370599	-0.0167287	End			WIPF3	4.77824	5.26294	0.385557	-0.08574	Ast			PER2	3.47168	3.77191	0.00253108	-0.280129	Oli
TAS2R4	3.44132	3.40501	0.203579	0.0582162	Mic			SCRN1	8.50497	8.18296	0.0380796	0.112524	Oli			RAMP1	6.06281	5.95735	0.0516278	0.0993632	Oli
EPHB6	7.80073	7.81009	0.0170177	0.0451498	Ast			FKBP14	3.98233	3.83204	0.349595	-0.0478752	Ast			PTPRE	3.71963	3.77565	0.751472	0.0159692	Mic
TRPV6	3.00269	2.96044	0.559633	0.0191696	Oli			PLEKHA8	3.22366	3.15017	0.0459919	0.122161	Ast			RAN	6.31533	6.45289	0.285352	-0.0620195	End
KEL	1.74839	1.69838	0.00437032	-0.0990684	Neu			MTURN	10.9212	11.3655	0.204218	-0.174513	Neu			PRKAA1	4.30739	4.24698	0.408498	-0.0434498	Ast
GSTK1	6.09789	6.11089	0.195402	-0.0214774	Mic			ZNRF2	3.9406	3.64299	0.0148104	0.162881	Oli			CARD6	1.44063	1.06439	0.893955	0.0110921	Oli
CASP2	3.53896	3.49479	0.972219	-0.000558007	Ast			NOD1	2.14469	2.25794	0.517311	-0.0688171	Neu			RAP1GAP2	5.70572	5.85178	0.668965	-0.0255625	Ast
FAM131B	5.84664	5.90917	0.783738	0.00585642	End			GGCT	6.90735	7.09696	0.816683	-0.0137909	Neu			CLUH	4.75564	4.86205	0.0694958	-0.072003	End
ZYX	6.42227	6.48824	0.533247	-0.0111992	End			GARS	6.49732	6.63347	0.00870897	0.130938	Mic			INPP5K	4.04944	3.96827	0.0303823	0.0931799	Ast
TCAF1	6.39555	6.35255	0.000255539	0.0811334	Ast			CRHR2	1.28487	1.49266	0.281918	0.171526	Oli			MYBBP1A	4.59121	4.66803	0.229688	-0.0468011	End
TPK1	2.08671	2.1322	0.00160479	-0.0893903	Mic			INMT-FAM188B	3.57764	3.25599	8.78877e-05	0.341696	Mic			RPA1	4.06129	4.11135	0.469276	-0.0368919	Oli
CNTNAP2	5.76002	5.91451	0.847511	-0.00337183	Ast			FAM188B	2.093	2.09813	0.0193828	0.187898	Ast			SERPINF1	4.94861	5.27208	0.503743	-0.115161	End
CUL1	6.42558	6.48208	0.0217064	0.0271601	Ast			AQP1	7.06617	5.85154	0.0043661	0.834056	Oli			UBE2G1	4.45774	4.3963	0.708954	0.0145388	End
EZH2	2.29425	2.24222	0.107177	0.048243	Mic			AQP1	6.96929	5.38223	0.000281829	1.05149	Oli			EEFSEC	2.67069	2.65676	0.608108	-0.0337072	Mic
PDIA4	4.891	4.83749	0.0226973	-0.0928346	Mic			ADCYAP1R1	7.56694	6.8192	0.0189618	0.157194	Oli			TBC1D14	4.58748	4.54097	0.557207	0.0237123	Ast
ZNF786	4.33314	4.37476	0.11675	0.0461953	Neu			NEUROD6	5.32911	6.61701	0.0313573	-0.365201	Ast			TMEM128	4.35734	4.46968	0.0633909	-0.168312	Ast
ZNF425	3.49697	3.51203	0.0372347	0.046933	Oli			PPP1R17	0.992211	1.25919	0.370555	0.205279	End			COQ3	3.13949	3.2909	0.695961	-0.0271824	End
ZNF398	3.96843	3.98268	0.366492	0.0133193	Ast			PDE1C	5.41279	5.21987	0.00317328	0.19679	Ast			PNISR	5.29758	4.97551	0.155137	0.0959024	Oli
ZNF282	4.63186	4.64067	0.0146778	0.0344767	Neu			LSM5	4.34453	4.63495	6.29408e-05	-0.245904	Neu			POPDC3	3.50449	3.38883	0.652659	0.0353358	Mic
ZNF212	4.06407	4.04272	0.228673	0.0237542	End			AVL9	4.99054	5.22739	0.219797	-0.0668965	Ast			SEC61G	3.91757	3.93617	0.821517	-0.019252	End
ZNF783	3.64635	3.66849	0.00125042	-0.0495888	Oli			KBTBD2	5.97255	5.86231	0.0109005	0.117737	Oli			LANCL2	5.1174	5.28404	0.619184	0.0226421	Mic
ZNF777	5.06075	5.09757	0.000634346	0.0644456	Ast			FKBP9	5.1437	4.82973	0.197469	-0.0870921	End			FIGNL1	3.34521	3.36781	0.855099	-0.0108038	Ast
ZNF746	4.05598	4.11393	0.93226	-0.00137955	Neu			NT5C3A	4.9281	5.08127	0.252229	-0.0623427	End			GRSF1	5.32415	5.41989	0.965785	-0.00194122	Oli
KRBA1	4.1239	4.19363	0.374307	0.0156802	Oli			RP9	4.80086	5.10644	0.0595427	-0.127192	Ast			ANKRD17	5.36799	5.31507	0.32454	0.0461623	Oli
ZNF467	3.49642	3.38052	0.0059358	0.115385	Oli			BBS9	3.90858	3.73302	0.00799199	0.182107	Ast			UTP3	4.53811	4.53701	0.438172	-0.0471683	End
SSPO	2.03469	2.07338	0.872393	0.00736367	Neu			BMPER	3.02666	3.60417	0.704009	0.0485885	Ast			ITGB4	4.9591	4.78065	0.282239	-0.115413	Mic
ZNF862	4.08505	4.09344	0.18167	-0.0222994	Ast			DPY19L1	6.22201	5.90027	0.000144551	0.283728	End			WBP2	6.01388	6.09458	0.0282537	-0.110642	End
ATP6V0E2	7.05065	7.23504	0.0512151	-0.0578046	Neu			HERPUD2	5.89616	5.70641	0.407774	-0.0346382	Ast			H3F3B	6.90091	6.8464	0.100678	-0.130332	Ast
LRRC61	3.13217	3.17958	0.985219	0.000669174	Neu			2020-09-07	8.29429	8.31257	0.120975	-0.0851244	Oli			UNK	3.43622	3.4571	0.695221	-0.0155274	Mic
RARRES2	5.0577	5.01849	0.477328	-0.0211978	Oli			EEPD1	3.61364	3.83155	0.345113	-0.0650767	Oli			AC087289.1	3.78172	3.41619	0.30123	0.119898	Ast
REPIN1	5.9264	5.8704	0.465734	-0.0141814	Neu			KIAA0895	3.56902	3.75985	0.642374	0.0288669	End			ZRANB2	5.65581	5.61224	0.0902772	-0.0920325	End
ZNF775	3.70099	3.7518	0.68257	-0.00947931	End			ANLN	7.70587	7.05562	0.00262079	0.384445	Ast			EIF5A	5.71915	5.79833	0.717284	0.0145364	End
GIMAP8	2.89383	2.72055	0.520918	0.02699	Oli			AOAH	2.12285	1.87084	0.427479	-0.0893769	Neu			KDM6B	2.62254	2.57795	0.986434	-0.00111652	Oli
GIMAP7	5.14088	4.9019	0.159462	0.0585292	Ast			ELMO1	6.36351	6.73006	0.359236	-0.0607105	Ast			XAF1	1.87175	1.5786	0.425191	0.0943837	Oli
GIMAP4	4.70408	4.52705	0.189654	0.0405464	Mic			EPDR1	7.53942	7.66159	0.0248102	0.184735	End			DLG4	6.98048	7.10459	0.672586	0.0215847	Ast
GIMAP6	3.19427	2.92778	0.234388	0.0471404	Ast			STARD3NL	5.76354	5.76461	0.0871106	-0.0746417	Ast			RIDA	5.29624	5.38483	0.00239086	-0.20953	Ast
GIMAP2	2.4449	2.29541	0.69096	-0.0168586	Mic			AMPH	6.33748	6.38999	8.69466e-05	0.294709	Neu			VPS13B	3.96473	4.01494	0.160583	-0.0469626	Oli
GIMAP1	2.15214	2.0256	0.57768	-0.0215241	End			VPS41	6.31292	6.16509	0.0226171	0.122589	Neu			RGS22	1.23638	1.24383	0.833217	-0.0256345	Ast
TMEM176B	5.24373	5.1128	0.194376	-0.0458132	Mic			POU6F2	1.83309	2.00145	0.409789	0.0928646	Ast			MATN2	3.54306	3.40728	0.870963	-0.0177919	Ast
TMEM176A	4.00255	3.89836	0.988973	-0.000507241	Ast			YAE1D1	4.6597	4.77148	0.70622	-0.0210299	Mic			REEP2	6.20577	6.24886	0.0633998	0.0944743	Oli
KCNH2	4.20881	4.27834	0.452947	0.0136113	Ast			RALA	6.52227	6.45556	0.712325	0.0168198	Oli			PCBD2	1.93005	2.03203	0.122088	-0.0979785	End
NOS3	2.56613	2.41957	0.436678	-0.0421751	End			CDK13	4.93308	4.94715	0.615794	-0.0197091	Neu			SDF2	4.20493	4.12401	0.642092	0.0266548	Ast
ABCB8	4.23259	4.36199	1.07735e-05	-0.0729266	Neu			MPLKIP	3.41003	3.66519	0.00503562	-0.146511	End			FLOT2	5.84489	5.93125	0.026738	-0.0776207	End
ASIC3	4.87707	4.83257	0.407397	-0.0271122	Neu			SUGCT	1.22371	1.42586	0.000794837	-0.324102	Mic			ERAL1	4.1696	4.23068	0.231737	0.0628333	Ast
CDK5	5.94293	6.00688	0.987789	0.000289698	Neu			GLI3	2.45319	1.78861	0.691669	-0.038541	Oli			PRMT7	3.35109	3.45047	0.717448	-0.0188552	Mic
SLC4A2	3.10128	2.82176	0.0021725	0.100983	Ast			C7orf25	5.03583	5.14436	0.575482	0.0360747	Oli			NIP7	3.14112	3.18451	0.447712	-0.0565828	Ast
FASTK	6.39466	6.34879	0.183863	0.0260806	Neu			PSMA2	6.92836	6.94202	0.727359	-0.00977314	Neu			TERF2	4.19752	4.19544	0.872245	-0.0054329	End
TMUB1	5.69052	5.54408	0.000918372	0.0534515	Neu			PSMA2	5.64709	5.81815	0.0123472	-0.118608	Neu			VPS4A	4.65797	4.64073	0.938515	0.00300029	Ast
AGAP3	7.41236	7.39913	0.0068324	0.0549777	Ast			MRPL32	5.48442	5.74708	0.246441	-0.0642697	Ast			MTSS1L	5.48674	5.02785	0.100929	0.141522	Mic
ABCF2	5.82818	5.86752	0.630073	-0.00677143	Mic			HECW1	3.59997	4.19563	0.0324116	0.12735	Ast			HSPA12B	2.336	2.26403	0.372334	0.0924548	Oli
CHPF2	3.90563	3.94421	0.436801	0.0221565	End			STK17A	4.49319	4.2197	0.155497	0.0965686	Oli			ANKEF1	0.746745	0.619431	0.015747	0.190115	Neu
SMARCD3	6.20884	6.15963	0.0634628	0.0339971	Mic			COA1	3.77239	4.03415	0.0214403	-0.137691	End			PCED1A	4.96034	4.86273	0.0559075	0.108399	End
NUB1	5.50087	5.47302	0.0164128	0.0299347	Neu			BLVRA	6.41737	6.32159	0.699215	-0.0256659	Ast			SNAP25	10.083	10.2827	0.96126	-0.00245794	Oli
WDR86	2.02784	2.33728	0.281938	-0.0528253	Neu			URGCP-MRPS24	7.96212	7.92854	0.766312	0.012157	Oli			BTBD3	6.03915	6.00342	0.635796	0.0187303	Oli
RHEB	7.03826	7.08814	0.00772871	-0.0499903	Ast			MRPS24	6.16862	6.3419	0.0939385	-0.0870832	Neu			PCNA	4.64434	4.57963	0.739171	-0.0201751	Ast
PRKAG2	5.03345	5.03359	0.813285	-0.00409704	Neu			URGCP	5.1523	5.33858	0.0913611	0.0780343	Neu			NXT1	2.4835	2.4956	0.800371	-0.0303942	Ast
GALNTL5	2.12224	2.1897	0.916434	0.00466812	End			UBE2D4	5.04441	5.26943	0.0143134	-0.133657	Ast			POLR3F	4.04112	4.24278	0.115827	-0.0748916	Oli
GALNT11	4.99836	5.12284	0.00277813	-0.0488037	Neu			SPDYE1	2.94822	3.10596	0.422879	0.140008	Ast			RIN2	4.8997	4.71062	0.0816671	0.0739089	End
KMT2C	5.23946	5.1817	0.786047	0.00393801	Oli			DBNL	5.10799	5.26323	0.00103696	-0.196898	Neu			PTPRA	6.54404	6.48057	0.781525	0.0143928	Mic
ACTR3B	4.77254	4.9835	0.449813	-0.0132148	Neu			PGAM2	6.53841	6.08176	0.836318	0.0262959	Oli			DAP3	4.4899	4.54283	0.0223681	-0.0768133	Neu
DPP6	6.70381	6.89567	0.263868	-0.0266488	Ast			POLM	3.36578	3.25467	0.671044	0.0311296	Ast			KHDC4	4.24784	4.24472	0.358495	-0.0393948	Neu
PAXIP1	2.11114	2.04389	0.12123	0.0332435	Oli			AEBP1	5.59305	4.13577	0.0361345	0.454781	End			NES	4.10017	3.81584	0.106564	0.136198	Oli
HTR5A	4.01742	4.29007	0.224736	-0.0386864	Ast			POLD2	5.62567	5.6215	0.0862373	-0.0789716	Mic			BCAN	5.91684	5.91196	0.595733	-0.0438604	Mic
INSIG1	5.91108	5.87808	0.420834	-0.0320491	Oli			MYL7	0.983753	1.57716	0.109205	-0.347933	Ast			ARHGEF11	5.34069	5.38616	0.856704	-0.00837179	Mic
RBM33	5.38121	5.39659	0.811163	0.00446715	Ast			GCK	2.50822	2.58499	0.208566	-0.124232	Neu			HAPLN2	6.2705	5.91503	0.0768303	0.18113	End
LMBR1	4.45811	4.53741	0.120462	-0.0268583	Oli			YKT6	7.1856	7.08408	0.758589	-0.0117829	End			DCAF8	4.65165	4.57746	0.657351	0.0240029	Ast
NOM1	4.32945	4.29622	0.345278	0.0152512	Ast			CAMK2B	7.4445	7.6638	0.687661	0.0297749	End			SYT11	8.84849	8.93868	0.126262	-0.0498942	Oli
UBE3C	4.88834	4.95176	0.462912	-0.0110681	Ast			NUDCD3	6.35216	6.52281	0.319534	-0.0445535	End			IGHMBP2	3.26592	3.38063	0.660485	-0.016264	End
DNAJB6	5.43835	5.41331	0.239831	-0.0280429	Neu			DDX56	5.69084	5.6498	0.371652	0.0453023	Ast			ACY3	1.03821	0.680466	0.848453	0.0610535	Oli
PTPRN2	6.58474	6.82645	0.142915	-0.0373275	Neu			TMED4	6.39759	6.42209	0.125077	-0.0881215	Ast			MMACHC	2.91993	2.91437	0.771416	-0.0158564	Oli
NCAPG2	2.40589	2.32686	0.197073	0.0346327	Ast			OGDH	6.89572	6.7029	0.00287862	0.112629	End			DPH2	3.66311	3.84926	0.0426213	-0.12215	Mic
ESYT2	5.77667	5.81343	0.790087	0.0060021	Ast			ZMIZ2	6.37622	6.47156	0.268981	-0.0674148	Ast			TOE1	2.59117	2.66386	0.292214	-0.0704181	Oli
WDR60	5.85056	5.78065	0.17315	0.037188	End			PPIA	9.14726	9.30192	0.603241	0.023678	Ast			NASP	4.41773	4.12288	0.219046	0.0849311	Oli
VIPR2	1.87427	2.03655	0.0895237	-0.0700574	Neu			H2AFV	7.8171	7.85872	0.432537	-0.0283568	Ast			MUTYH	3.08335	3.14628	0.743957	-0.0178962	Oli
ZNF596	2.53462	2.67509	0.145234	-0.0666396	Neu			PURB	5.70957	5.59571	0.247898	0.0733093	Oli			CTNNBL1	3.73828	3.72949	0.890669	0.0051129	Oli
FBXO25	4.08711	4.10982	0.559409	0.00635859	Mic			CCM2	5.19525	5.64559	2.80492e-05	-0.316797	Ast			LPIN3	1.62745	1.47646	0.489158	0.0624143	Oli
TDRP	5.39201	5.39168	0.739571	-0.00569644	Oli			NACAD	6.27537	6.3498	0.0840166	0.0787089	Ast			ZSWIM3	2.91364	2.85486	0.147277	0.106472	End
ERICH1	3.90897	3.8559	0.279405	-0.025928	Oli			TBRG4	4.20436	4.3774	0.462107	0.033833	Neu			RBM38	3.44351	3.17645	0.176634	0.0819479	Mic
DLGAP2	4.07051	4.1693	0.0131952	-0.0444352	Oli			RAMP3	6.01352	5.47296	0.128356	0.216666	End			VSTM2L	5.39954	5.63317	0.631504	0.0312226	Ast
CLN8	4.55761	4.43513	0.11712	0.0331736	Neu			ADCY1	6.29215	6.45607	0.00557002	0.259189	Neu			OSER1	4.74733	4.71373	0.405119	0.0457726	Ast
ARHGEF10	4.60994	4.45923	0.862143	-0.00408591	Ast			IGFBP3	4.96523	4.50129	0.257418	-0.22926	End			SERINC3	7.06733	7.06105	0.637252	0.0168618	Mic
KBTBD11	6.53676	6.56365	0.0564228	-0.0413795	Oli			TNS3	6.21881	5.76512	0.232004	-0.142493	Oli			PPP1R3D	3.65526	3.62308	0.561968	-0.044889	Oli
MYOM2	4.37137	4.39684	0.769237	0.0109268	End			HUS1	4.05579	3.94213	0.177086	0.0816588	Neu			DMGDH	1.35778	1.63428	0.0650273	-0.165895	Neu
CSMD1	3.97202	4.14357	0.133551	-0.0245627	Neu			UPP1	4.71513	4.90765	0.862233	0.0198482	Oli			BHMT2	1.82533	1.74877	0.0363982	0.255267	Mic
MCPH1	3.32755	3.28688	0.544089	0.0100304	Mic			VWC2	1.61655	2.49904	0.111904	-0.230851	End			AP3B1	3.99745	3.80008	0.895157	0.00625829	Oli
ANGPT2	3.4115	3.14286	0.102834	0.1563	Mic			FIGNL1	3.65237	3.63167	0.146386	0.124054	Ast			ZBED3	1.9278	1.79708	0.814674	0.0152031	Oli
AGPAT5	5.1838	5.16801	0.23556	-0.0213374	Ast			GRB10	5.179	5.16702	0.313085	0.0755358	End			PATJ	3.01513	3.11605	0.262066	-0.0636337	End
PRAG1	4.17772	4.70005	0.147978	-0.0534568	End			COBL	6.45746	6.34191	0.342478	-0.081608	Oli			KANK4	0.670801	0.555281	0.284335	0.147755	Oli
MFHAS1	4.70198	4.59481	0.132357	0.0398406	Neu			VSTM2A	5.0541	5.38827	0.978333	0.00381604	End			ANGPTL3	2.66912	2.62086	0.169455	-0.113315	Neu
ERI1	2.66037	2.7077	0.000159108	-0.0894469	Neu			SEC61G	6.58649	6.72716	0.0450618	-0.106843	Ast			SYT4	6.39937	6.59909	0.823769	-0.0135132	End
TNKS	5.25557	5.25495	0.674468	-0.00605457	Mic			EGFR	4.40546	3.45029	0.192111	0.169326	Oli			FBXO44	6.18286	6.26574	0.112681	0.0637296	Ast
MSRA	4.83411	4.87595	0.0232938	0.0398523	Neu			LANCL2	5.89761	6.0686	0.0326689	-0.14178	Ast			CPLANE2	3.48443	3.53199	0.18239	-0.104806	End
PRSS51	2.87225	3.10862	0.568948	0.0203865	Neu			VOPP1	5.87543	5.93509	0.00907606	-0.149235	Ast			CASP9	3.00013	2.98868	0.642036	-0.0196949	Oli
SOX7	2.38241	2.172	0.283514	-0.0442504	Mic			MRPS17	5.64298	5.68201	0.632149	0.0284348	Neu			NMUR2	1.33786	0.865461	0.0569903	0.396146	End
PINX1	3.43974	3.39749	0.611706	0.0143783	Oli			ZNF713	3.17139	3.19405	0.596424	-0.0423562	End			DCTN4	5.24515	5.28719	0.0175124	-0.0571679	Oli
XKR6	3.18712	3.09067	0.125904	0.0506862	Ast			GBAS	6.05246	6.13521	0.00376336	-0.18253	Neu			ATP8A2	5.15324	5.43057	0.0531614	0.0708161	Oli
MTMR9	5.19144	5.22645	0.212976	0.0209029	Mic			MRPS17	5.9485	6.30207	0.175978	-0.0737881	Ast			MTUS2	3.63401	3.58856	0.423336	0.0680644	Ast
SLC35G5	2.14188	2.01354	0.142329	0.0672074	Mic			PSPH	5.3697	5.34331	0.299076	-0.0933369	Neu			ZMYM5	4.50929	4.4905	0.973658	-0.00200585	End
FAM167A	4.90277	4.80883	0.70315	0.0121447	Ast			CCT6A	7.19245	7.29601	0.0400541	0.0925833	Neu			USPL1	3.82853	3.80248	0.480797	-0.0460376	End
NEIL2	5.79476	5.85671	0.00317223	-0.0597981	Oli			SUMF2	5.89593	6.11666	0.00100115	-0.293899	Ast			XPO4	3.8502	3.85139	0.348519	-0.0519205	Oli
FDFT1	6.53963	6.52335	0.87756	0.00415122	Mic			PHKG1	4.65539	4.30024	0.416942	-0.142352	Oli			POMP	5.41329	5.47237	0.0332799	-0.117909	End
CTSB	8.20035	8.19397	0.461921	-0.0141264	Oli			CHCHD2	9.71009	9.91235	0.385986	-0.0709418	Neu			CDK8	3.68267	3.67636	0.0568489	0.0927315	Ast
FAM86B1	2.73448	2.87961	0.161222	-0.0740424	Mic			NUPR1L	3.34401	3.70874	0.567663	-0.103867	Oli			ALOX5AP	3.21311	2.51648	0.145295	0.16086	End
FAM86B2	2.84393	2.99728	0.29295	-0.0589061	Neu			RP11-3N2.13	3.25617	3.00628	0.0104633	0.308128	Ast			WASF3	6.51574	6.47294	0.786448	0.0122346	Mic
LONRF1	4.85508	4.90049	0.136106	-0.0339939	Ast			ZNF736	2.97942	3.00054	0.100438	-0.0848542	Oli			GPR12	3.81196	3.98728	0.262718	0.0950175	Oli
TRMT9B	3.72942	3.85559	0.00240942	-0.0763145	Neu			ZNF680	4.94629	4.68429	0.79488	-0.0174069	Oli			CHRM3	4.1448	4.42315	0.242078	0.0609364	Oli
DLC1	4.70951	4.56907	0.0336519	0.045006	Oli			ZNF107	2.51573	2.38973	0.990576	0.00132135	Oli			MYH10	5.90417	6.02957	0.14737	0.0601897	Ast
TUSC3	5.24497	5.46431	0.778755	0.00618082	Neu			ZNF138	4.57887	4.66225	0.736401	-0.0266134	End			PEMT	3.16896	3.29482	0.416317	-0.0532581	End
MICU3	6.13866	6.19209	0.341122	-0.0213205	Oli			ZNF273	3.72957	3.82962	0.716112	0.0311828	Mic			SCO1	3.17039	3.10811	0.461914	0.0392371	Ast
ZDHHC2	4.50515	4.40474	0.699605	-0.0112461	Oli			ZNF117	3.30403	3.19211	0.185129	-0.115901	Oli			MPRIP	6.4121	6.38727	0.317387	0.0325734	End
CNOT7	5.6065	5.58546	0.470481	0.0107536	Oli			ERV3-1	3.77161	3.4554	0.0145006	0.300453	Oli			CHI3L1	5.19043	4.52185	0.509783	0.152004	End
VPS37A	4.759	4.80296	0.00116022	-0.0413955	Oli			ZNF92	4.30496	4.00841	0.0243878	0.225641	Ast			MYBPH	2.35209	2.27415	0.897248	-0.0170228	Oli
MTMR7	3.24504	3.43149	0.0202564	-0.0702769	Neu			VKORC1L1	5.27834	5.20082	0.739499	0.02286	Neu			PIK3C2B	4.13984	3.94258	0.993378	-0.00035518	Ast
SLC7A2	4.32174	4.00778	0.166103	0.082936	Neu			GUSB	4.64021	4.74399	0.0401116	-0.159387	Mic			DSTYK	5.22902	5.33545	0.873025	0.00601699	Mic
PDGFRL	1.94505	1.82906	0.371169	0.0383322	End			ASL	4.0639	4.22055	0.147811	-0.113772	Ast			SLC41A1	4.79138	4.60073	0.518812	-0.0284014	Mic
MTUS1	5.27359	5.06966	0.403552	0.0181862	Ast			AC068533.7	6.63335	6.61697	0.689575	0.0252917	Ast			TMCC2	6.02482	5.82257	0.0138907	0.164546	Mic
PCM1	6.28983	6.21858	0.371439	0.0173383	Mic			CRCP	6.31434	6.43324	0.189222	-0.0591194	Mic			DCLK1	5.76478	5.99296	0.637425	-0.0269613	Oli
ASAH1	5.17745	5.24406	0.0192975	-0.0518411	Neu			TPST1	5.62731	5.40094	0.124714	0.266578	End			CCNA1	2.56752	2.80751	0.87798	-0.0103208	End
PSD3	6.79189	6.84155	0.593076	-0.0122583	Ast			KCTD7	5.68623	5.77905	0.0152662	-0.107106	Neu			COG6	3.86479	4.01494	0.00785725	-0.106585	Mic
SH2D4A	1.58441	1.41154	0.846462	0.00764712	Mic			RABGEF1	5.63307	5.91287	0.00286296	-0.117196	Oli			SPART	5.55966	5.38573	0.0112981	0.103959	Oli
CSGALNACT1	5.08091	5.12623	0.0872442	-0.044664	Neu			TMEM248	6.5094	6.44198	0.901523	0.00528619	End			EPSTI1	1.24682	0.986598	0.57882	-0.0646645	Ast
INTS10	5.7113	5.72594	0.0644877	-0.0336898	End			SBDS	9.13849	8.86965	0.0246196	0.100484	Ast			TRPC4	2.11487	2.15205	0.33754	0.0855029	End
LPL	4.61916	4.60238	0.211707	-0.059736	Oli			TYW1	5.29718	5.10497	0.924929	0.00596045	End			POSTN	0.811396	0.697194	0.983832	-0.00286305	Neu
ATP6V1B2	7.81954	7.93552	0.22097	0.0186917	Oli			RP11-166O4.1	0.7509	1.20672	0.380627	-0.172117	Neu			RFXAP	3.40717	3.30949	0.502552	0.0555589	Oli
LZTS1	5.73034	5.79411	0.414061	0.0237712	Ast			AUTS2	4.24419	4.11876	0.381759	-0.0515938	Mic			TPT1	6.40175	6.26986	0.506012	-0.049359	Neu
GFRA2	4.66788	4.87398	0.127531	-0.0340515	Oli			WBSCR17	6.10673	6.80075	0.504767	-0.0535363	Ast			GPALPP1	3.49259	3.59981	0.124306	-0.0656442	Oli
XPO7	5.74195	5.81002	0.051821	-0.0220811	Neu			CALN1	4.00688	4.39509	0.681265	0.0517808	End			KL	0.810907	0.99093	0.87214	0.0305234	Mic
NPM2	7.07448	7.21473	0.117743	0.0352944	Ast			POM121	4.06811	4.18227	0.180917	-0.0521065	Oli			RFC3	2.19393	2.31408	0.027229	-0.217963	Neu
FGF17	5.42584	5.30397	0.094098	0.0772413	Neu			NSUN5	4.25153	4.4421	0.0675691	-0.083325	Neu			STARD13	4.43517	4.43358	0.579789	0.0229841	End
DMTN	8.27796	8.35996	0.0131665	0.0400676	Ast			FZD9	4.4296	4.23473	0.608405	-0.0874468	Oli			IRS4	0.837719	0.773142	0.289017	0.124333	Ast
FAM160B2	5.06075	5.06252	0.185977	-0.0169571	Oli			BAZ1B	6.44519	6.30714	0.62048	-0.0216219	Ast			MORC4	1.91212	1.69156	0.546644	0.0450077	Neu
NUDT18	3.48374	3.71362	0.445162	-0.0325368	Ast			BCL7B	6.20163	6.34885	0.189975	-0.0674966	Ast			BEX2	6.50678	6.88599	0.0204298	-0.173273	Oli
HR	4.46416	4.5349	0.129713	-0.0431099	Neu			TBL2	3.48313	3.52728	0.229633	-0.0788254	End			RNF128	2.1364	2.42844	0.559666	-0.0510153	Oli
REEP4	3.04562	2.88894	0.50349	0.0170252	Neu			MLXIPL	4.36581	4.56882	0.832655	-0.0247743	Ast			TBC1D8B	0.985834	0.701109	0.239589	0.0981893	Oli
LGI3	7.12669	7.15946	0.149986	0.0290811	Oli			VPS37D	5.33197	5.459	0.553593	-0.0437197	Mic			TCEAL4	5.19886	5.16219	0.836846	-0.00985838	Oli
SFTPC	2.99138	2.82672	0.334088	0.0352513	Neu			DNAJC30	5.29444	5.85864	0.00087411	-0.322605	Oli			BEX1	7.61964	8.07602	0.265659	-0.0719733	Oli
BMP1	3.45563	3.30568	0.255674	0.0278393	Oli			WBSCR22	4.84051	5.20911	0.0892671	-0.0860915	Ast			FAM104A	3.7028	3.7388	0.966338	0.00186629	Oli
PHYHIP	8.79713	9.00401	0.986247	0.000450501	Ast			STX1A	6.87162	7.17051	0.669033	0.0331345	Ast			SLC39A11	3.68921	3.50029	0.597784	0.0514119	Mic
POLR3D	3.98251	4.03816	0.057231	-0.0416089	Neu			ABHD11	4.44294	4.74993	0.0200023	-0.246019	End			EPHB2	1.99822	2.06355	0.873521	0.00916567	Oli
SLC39A14	3.98999	4.13556	0.0248688	-0.151133	End			WBSCR27	1.99529	2.18183	0.056669	-0.534718	Neu			SRRM1	4.41405	4.38417	0.493839	-0.0383502	Oli
PPP3CC	4.8503	4.85296	0.27881	0.0218277	Mic			ELN	3.49776	3.09842	0.87406	-0.0183808	Ast			BTBD2	4.98924	5.03921	0.979229	-0.0013915	Neu
SORBS3	5.56382	5.47541	0.271191	0.0235408	End			LIMK1	6.04177	6.43869	0.346934	-0.0746357	Ast			PRAM1	1.30662	1.11578	0.223877	-0.158665	Oli
PDLIM2	2.37948	2.28225	0.225813	-0.0427581	Oli			EIF4H	9.02594	8.8827	0.00253471	0.126554	Oli			KMT5C	2.06407	1.98435	0.149428	-0.100862	End
C8orf58	2.33551	2.11292	0.023505	0.0577855	Neu			LAT2	3.31156	2.95301	0.969552	0.00385917	Neu			ZNF414	1.99856	2.0501	0.27135	-0.0927374	Mic
CCAR2	5.70843	5.77038	0.409021	-0.00971619	Neu			RFC2	5.41201	5.605	0.345764	-0.067229	Ast			PDE6B	3.36378	3.51353	0.670313	-0.0441952	End
BIN3	3.25265	3.27169	0.320961	0.040225	Mic			CLIP2	7.19453	6.9776	0.0338096	0.164687	Neu			HSPBP1	5.05682	5.24578	0.827651	-0.0119778	Oli
EGR3	4.34853	4.4782	0.0621538	-0.100042	Mic			GTF2IRD1	3.20005	3.20884	0.328704	-0.062495	End			CSNK1G2	5.25487	5.14381	0.196508	0.0692795	End
PEBP4	3.37785	3.52693	0.384895	-0.0465259	Ast			GTF2IRD2	1.27886	1.62734	0.00160985	-0.276161	Neu			SLF1	3.58428	3.69667	0.227213	0.0554286	Mic
RHOBTB2	5.9336	6.03653	0.607122	0.0114167	Oli			GTF2IRD2B	1.23434	1.43712	0.00094115	-0.266762	Neu			CNDP2	4.34204	4.38673	0.0912614	-0.0937767	End
TNFRSF10B	4.0867	3.90413	0.583678	0.0167804	Neu			TRIM73	1.96222	2.10607	0.256373	-0.112097	Oli			MACROD1	3.85891	3.67164	0.00187538	0.234247	Mic
TNFRSF10D	2.93778	2.59365	0.54678	0.0385581	Neu			AC018720.10	1.85392	2.06112	0.691392	0.0577738	Mic			WDR74	2.83282	3.1034	0.289881	-0.0843136	Oli
CHMP7	5.40616	5.41315	0.701253	0.00480881	Neu			HIP1	5.86818	5.3323	0.838372	0.0160479	Ast			RTN3	8.3991	8.61578	0.977908	-0.000975625	Oli
R3HCC1	5.74346	5.72863	0.715143	0.00656951	Ast			RHBDD2	8.61962	8.76986	0.712178	-0.0193774	Ast			RARRES3	4.16908	3.78543	0.673614	0.0526946	Ast
LOXL2	1.90349	1.79364	0.769948	-0.0104462	Mic			POR	4.76081	4.56514	0.341546	0.0534901	End			MYH11	2.16714	2.17936	0.304528	-0.194126	End
ENTPD4	5.46819	5.52873	0.407455	-0.0125836	Mic			TMEM120A	6.52997	6.39727	0.765497	-0.0151372	End			FOPNL	4.91139	4.99366	0.0140214	-0.0996247	Oli
SLC25A37	5.25708	5.28307	0.00196219	-0.0887686	Oli			STYXL1	6.1175	6.11724	0.924912	-0.00851834	Oli			MED10	4.38247	4.34249	0.583591	-0.0326372	End
NKX3-1	1.68434	1.59138	0.396684	-0.0354484	Mic			MDH2	6.87808	6.88026	0.540641	0.0348105	Mic			PDZD2	5.22376	5.29564	0.733216	-0.023904	Ast
STC1	1.84071	1.33976	0.816506	0.0408897	Neu			SRRM3	5.24752	5.45797	0.446391	0.104352	Neu			MORC2	3.27336	3.14395	0.867788	0.00640273	End
ADAM28	2.18363	1.97246	0.271669	0.0566215	Neu			HSPB1	9.1525	8.08168	0.180186	0.339048	End			LARGE1	4.24897	4.35351	0.553324	0.0280665	Ast
NEFM	10.0394	9.97419	0.0130211	0.125302	Neu			YWHAG	10.0688	10.3181	0.0011735	0.243635	Oli			GSTT2B	1.01763	1.07079	0.468262	-0.190772	End
NEFL	9.42036	9.5625	0.726622	-0.0137628	Oli			SRCRB4D	1.49715	1.93422	0.000648123	-0.501727	Oli			SLC2A11	3.06447	3.16683	0.850781	0.0107091	Neu
DOCK5	4.37646	4.038	0.0311679	0.0512115	Neu			ZP3	1.51689	1.99811	0.105259	-0.264975	Mic			C1QTNF6	1.59775	1.5951	0.271374	-0.0999366	End
GNRH1	3.00416	2.78225	0.0126013	0.0921768	Ast			DTX2	2.23394	2.28099	0.0288911	-0.125135	Oli			GIMAP6	3.55629	3.17249	0.181787	0.126033	Ast
KCTD9	4.28034	4.2515	0.157335	0.0343331	Mic			POMZP3	5.12427	5.33648	0.507394	-0.0709961	Ast			GIMAP4	4.12328	3.50194	0.00623327	0.243107	Oli
PPP2R2A	5.19978	5.18695	0.219976	-0.0194896	Oli			CCDC146	3.18341	3.25481	0.986852	0.00139167	Ast			ADCK2	4.53583	4.59543	0.861178	0.0111005	Ast
BNIP3L	6.88477	6.85422	0.468279	-0.0138655	Ast			FGL2	3.57988	2.76519	0.874003	0.0375044	End			MKRN1	5.04247	5.14585	0.453982	-0.030346	Oli
PNMA2	7.32112	7.33811	0.298867	0.0191547	Ast			GSAP	3.12397	3.35216	0.297281	-0.112524	Neu			AGAP3	4.40114	4.43826	0.539934	0.0185843	Ast
DPYSL2	9.37613	9.36017	0.418064	-0.023688	Mic			PTPN12	5.99328	5.86607	0.960329	-0.00301498	Ast			KRBA1	3.52642	3.67055	0.236908	-0.0640522	Oli
ADRA1A	1.70212	1.64251	0.0897806	0.0761011	End			RSBN1L	4.74846	4.83317	0.485842	0.0254337	Mic			ACTR3B	3.43186	3.7046	0.651764	0.0237695	Oli
STMN4	8.01621	8.06697	0.292387	0.0286846	Mic			TMEM60	6.25973	6.39983	0.303253	-0.0580075	Ast			BTG1	4.18566	3.96322	0.868503	0.0132687	Oli
TRIM35	4.30463	4.36923	0.724204	0.00706398	Ast			PHTF2	3.90029	4.11915	0.0162377	-0.138335	Oli			LRRIQ1	0.718396	0.650026	0.789116	0.0319941	Oli
PTK2B	7.81782	7.93939	0.53248	0.0174015	End			MAGI2	5.81969	5.81969	0.490372	-0.0378861	Ast			C12orf29	3.8355	3.87123	0.406352	-0.0548168	End
CHRNA2	2.0549	2.20867	0.691677	-0.0228551	Ast			GNAI1	6.97541	7.07513	0.246827	0.0590901	End			ATP13A3	4.13723	4.15572	0.0574985	-0.109193	Mic
EPHX2	3.94105	3.93999	0.000503726	-0.0904644	Neu			SEMA3C	3.74608	3.60868	0.752538	0.0776279	End			SFTPD	1.9804	1.74817	0.811524	0.0240322	Mic
CLU	12.113	12.1911	0.273	0.0238367	Ast			HGF	3.0318	1.86837	0.108674	0.414003	End			TMEM254	3.12158	3.07872	0.0993302	0.0829752	Oli
SCARA3	6.58309	6.39938	0.498745	0.0322533	Oli			CACNA2D1	5.54436	6.04482	0.0453954	-0.103022	Ast			TMTC1	4.106	4.07414	0.286844	0.0820479	End
CCDC25	6.16341	6.15561	0.313789	0.0209887	Ast			PCLO	4.77158	5.403	0.14502	0.113539	Oli			KRAS	4.44883	4.52665	0.0620617	-0.0672258	End
ELP3	5.23182	5.31194	0.691228	0.00580464	Neu			SEMA3E	1.97236	1.4624	0.000971364	0.789188	Neu			IPO8	4.50451	4.46639	0.326643	0.0351905	Oli
ZNF395	5.17252	4.98912	0.155091	0.0393035	Neu			SEMA3A	2.47124	2.28518	0.000189448	0.487492	Mic			LARS	5.10847	5.10496	0.983594	0.00067038	Oli
FBXO16	3.1475	3.32321	0.217264	-0.0313139	End			SEMA3D	2.73263	2.24341	0.0163934	0.474266	End			IMPA1	5.09187	5.15083	0.879452	0.0090673	End
FZD3	5.82715	5.83104	0.125055	0.0401494	Neu			GRM3	6.73078	6.67347	0.080041	0.164323	Ast			LRRCC1	3.03204	2.9935	0.43629	-0.0558514	Oli
EXTL3	5.18366	5.2637	0.461678	0.0124948	Neu			KIAA1324L	4.3407	4.76229	0.0712475	-0.146277	End			E2F5	1.59125	1.50994	0.367657	0.0607019	Mic
INTS9	3.61225	3.60266	0.95948	0.000827525	Mic			DMTF1	5.64604	5.64349	0.248623	0.0761485	Ast			CA1	1.15946	1.14203	0.911262	-0.0128588	Neu
HMBOX1	5.66984	5.43785	8.35769e-06	0.156046	Neu			TMEM243	4.85839	4.98877	0.785569	-0.0228325	Oli			CCDC59	3.28817	3.21472	0.696552	0.0240123	Neu
KIF13B	4.37038	4.20708	0.00165978	0.0760913	Oli			CROT	3.60791	3.78706	1.2627e-05	-0.244764	Neu			SWAP70	4.07355	3.6761	0.0058501	0.114756	Oli
DUSP4	1.75716	1.91464	0.0112728	-0.232795	Neu			ABCB1	5.51168	4.63934	0.267377	0.138173	Oli			ARNTL	4.34944	4.28221	0.696726	0.0242703	Mic
SARAF	9.02799	9.07457	0.652934	-0.00735006	Neu			RUNDC3B	4.90092	5.36763	0.131328	-0.110687	Ast			LYVE1	3.24296	3.08642	0.64633	0.0740342	Oli
LEPROTL1	5.07666	5.08077	0.214681	-0.019469	End			SLC25A40	4.831	4.94703	0.774196	-0.0185469	Ast			AMPD3	3.34502	3.22497	0.855619	0.0118533	End
DCTN6	5.61438	5.64258	0.374636	-0.0157029	Ast			DBF4	2.72105	2.84283	0.637632	0.0266574	Neu			SBF2	3.37388	3.32312	0.188255	-0.0440794	Mic
RBPMS	2.92186	2.77969	0.251788	0.0361865	Oli			ADAM22	5.54432	5.75843	0.908963	-0.00624557	End			MICAL2	4.81873	4.92812	0.953261	0.00438174	Ast
GTF2E2	4.83553	4.85296	0.441258	-0.0163847	Ast			SRI	7.90556	7.69055	0.0867971	-0.0792418	Ast			RRAS2	2.66886	2.6437	0.794901	0.0163968	Oli
SMIM18	2.9322	3.08047	0.63079	-0.020001	Mic			STEAP1	2.96409	3.10559	0.184038	0.171387	Mic			HSD17B4	5.23764	5.09211	0.066833	0.0606898	Ast
GSR	5.51899	5.64004	0.0113507	-0.0470525	Neu			STEAP2	4.82537	5.14215	0.454927	-0.0569185	Ast			ZFC3H1	4.28285	4.27061	0.496084	-0.0344881	Oli
UBXN8	3.55701	3.55372	0.031918	-0.0429282	End			C7orf63	1.9289	2.212	0.880664	0.012554	Neu			TEX15	0.632563	0.621573	0.048008	0.179048	Oli
PPP2CB	7.70057	7.6362	0.421304	0.012695	Ast			GTPBP10	3.66534	3.9589	0.0150974	-0.132876	End			SARAF	8.06792	8.06927	0.0664428	-0.0671462	Ast
PURG	4.39683	4.25597	0.01107	0.0813527	Neu			CLDN12	5.2639	5.23582	0.874464	0.0117444	End			RNF122	1.20527	0.970669	0.570502	-0.0911298	Neu
WRN	2.71578	2.74046	0.0887231	-0.0418769	Oli			CDK14	5.86835	6.34008	0.177746	0.0673124	Ast			DUSP26	5.76632	5.85047	0.893323	-0.00580816	Oli
NRG1	1.85779	2.06097	0.302825	-0.0391934	Oli			FZD1	4.01302	3.56448	0.924999	0.012658	End			DPF2	3.55386	3.44913	0.898839	-0.0044986	Neu
FUT10	2.21498	2.191	0.385056	-0.0303206	Oli			MTERF	3.19666	3.24619	0.98514	0.00170857	End			MEN1	3.40494	3.4604	0.315904	-0.0421827	Ast
TTI2	2.08017	2.1209	0.932184	-0.00296184	Oli			AKAP9	4.51983	4.39954	0.505475	0.0502944	Ast			ERG28	3.97226	3.85167	0.141881	0.0789856	Ast
MAK16	3.18936	3.23463	0.106661	-0.0375819	Neu			CYP51A1	7.06099	6.88492	0.0120687	0.168821	Neu			DGLUCY	4.71795	4.65658	0.651808	0.0197011	End
RNF122	2.26248	2.15947	0.850681	0.0122235	Mic			LRRD1	6.12415	6.05978	0.216568	0.0865377	Mic			UNC79	4.37091	4.5239	0.887897	-0.00800984	End
DUSP26	6.84741	6.98257	0.368927	0.0179558	Ast			KRIT1	5.15393	5.10773	0.0953498	0.0723386	Neu			NUMB	3.29974	3.33457	0.815401	0.0101458	Mic
UNC5D	3.43337	3.61109	0.885335	0.00291412	Ast			ANKIB1	6.25364	5.95137	0.388317	-0.0421466	Neu			COX16	1.56917	1.61637	0.269971	-0.0940272	Ast
ZNF703	5.18681	5.09523	0.577669	0.0137393	End			GATAD1	5.57031	5.57027	0.00970838	-0.172755	Mic			TTC9	3.71547	3.84551	0.430612	0.0336179	Oli
ERLIN2	3.96558	3.98596	0.00110265	-0.061614	End			ERVW-1	1.10826	0.79314	0.0851013	0.3146	Ast			MED6	3.9913	4.05745	0.941897	0.00342718	Oli
PLPBP	5.9414	5.97916	0.0288843	-0.0422706	End			PEX1	4.69383	4.67756	0.755854	0.0224482	Ast			EIF2S1	4.5585	4.69764	0.101134	-0.0806974	Mic
ADGRA2	3.11435	3.18235	0.365444	0.0309597	Oli			RBM48	5.96519	5.56692	0.0529084	0.264695	End			ADAM20	2.73484	2.93045	0.842051	-0.017279	Ast
BRF2	1.95201	2.17781	0.10911	-0.0925106	Neu			FAM133B	5.24551	5.28933	0.173203	0.066163	Ast			LOXL2	1.16629	1.00654	0.919533	-0.00894523	Oli
EIF4EBP1	3.9755	3.9153	0.758973	-0.0107906	Neu			CDK6	3.53247	3.68707	0.223505	-0.126382	Oli			ELP3	4.39966	4.3983	0.463614	0.03268	Oli
ASH2L	5.27039	5.36674	0.24526	0.0161756	Mic			SAMD9	1.64757	0.886227	0.316843	0.170848	Neu			PEBP4	1.56028	1.53581	0.741241	0.051043	Ast
STAR	1.94182	2.16577	0.0679545	-0.0615282	Neu			SAMD9L	2.98784	2.08237	0.77863	0.0465504	Oli			CTIF	5.65337	5.69631	0.98112	-0.00105579	Ast
LSM1	3.98432	4.05862	0.0199069	-0.0642805	Ast			CCDC132	4.64411	4.79607	0.311095	0.0653005	Neu			MRO	5.19536	5.13112	0.200088	-0.103887	Ast
BAG4	5.73767	5.80643	0.334457	-0.0193139	Neu			GNG11	6.04001	5.78565	0.0342849	-0.198327	Ast			MBD2	3.85851	3.83615	0.520728	0.0322269	Oli
DDHD2	5.48767	5.56644	0.188382	-0.028027	Mic			BET1	3.98053	4.1304	0.0296874	-0.0953663	End			IER3IP1	2.92983	3.23769	0.18824	-0.173188	End
PLPP5	5.10819	5.10113	0.11764	-0.0329421	End			COL1A2	2.24809	1.54191	0.783557	0.056895	End			MRPS36	4.30923	4.41447	0.648415	-0.0456395	Oli
NSD3	5.62992	5.6088	0.671886	0.00476008	Neu			CASD1	6.42061	6.60685	0.736813	-0.0141553	End			CCNB1	2.85152	3.03564	0.435719	-0.0593114	End
LETM2	2.45619	2.51096	0.0355397	-0.0594542	Oli			SGCE	6.92269	6.64919	0.0696334	0.104648	Ast			CDK7	3.78467	3.95016	0.0923313	-0.0779419	Mic
FGFR1	4.89937	4.83667	0.088294	-0.0397492	Ast			PEG10	7.10813	7.07456	0.0112606	0.250614	End			IRAK2	3.37383	3.16683	0.49477	0.0632988	Mic
TACC1	6.99356	6.9288	0.108823	0.0278836	Mic			PPP1R9A	5.37941	5.5428	0.957756	0.00277426	Ast			CAMK1	2.55723	2.95904	0.266122	0.109538	Oli
PLEKHA2	4.8974	4.90335	0.44364	0.0143816	Ast			PON2	8.27649	7.64621	0.835633	0.0119132	Ast			THUMPD3	3.66406	3.68949	0.233519	-0.0555799	Oli
TM2D2	4.85904	4.98566	0.0501225	-0.0354687	Oli			ASB4	1.91458	2.23796	5.62548e-05	-0.541794	Mic			VHL	5.20407	5.19481	0.797277	0.0113701	Oli
ADAM9	4.45276	4.47318	0.0025214	-0.0822524	Neu			PDK4	7.39674	6.47353	0.600942	0.0917048	End			BHLHE40	5.44901	5.32669	0.0412633	-0.137777	End
TCIM	4.16944	4.24422	0.235842	-0.0598779	Neu			DYNC1I1	6.35837	6.73784	0.0973383	0.145843	Neu			ARL8B	6.90034	7.02682	0.781634	0.0141415	Oli
ZMAT4	4.97994	5.12977	0.344669	0.0242341	Ast			SLC25A13	3.93185	3.87195	0.0413972	-0.173442	Neu			EDEM1	3.75779	3.93211	0.0138513	-0.131967	Mic
SFRP1	3.74872	3.57103	0.34477	0.0370061	Oli			SHFM1	4.44229	5.11859	0.000148933	-0.433406	Oli			CNTN6	1.66972	1.8872	0.311719	0.104438	Oli
GOLGA7	6.88519	6.75735	0.972934	0.000611584	Ast			DLX5	2.4164	3.14143	0.154565	-0.23932	Ast			CHL1	6.11105	6.34656	0.960308	-0.00172695	Oli
GPAT4	5.11709	5.06032	0.00468887	0.0344908	End			ACN9	4.53683	4.63199	0.297928	-0.0690374	Ast			MEIS2	2.75758	2.68462	0.157094	0.0879047	Neu
NKX6-3	1.51942	1.63121	0.0326905	-0.0954615	Oli			TAC1	3.70552	5.30451	0.0602556	-0.360551	Ast			DPH6	1.31353	1.46697	0.0769714	-0.195609	Neu
ANK1	4.06979	4.13132	0.399217	0.0277189	Ast			ASNS	6.43361	6.64665	0.120844	0.108831	Mic			KATNBL1	3.86788	3.96722	0.137394	-0.0898176	End
KAT6A	4.86395	4.76068	0.0821028	0.0280404	Neu			LMTK2	5.28628	5.39176	0.000623425	0.246861	Neu			EMC7	4.70224	4.71341	0.158844	-0.0868986	End
AP3M2	5.61293	5.75903	0.241828	-0.0178018	Neu			BHLHA15	1.47451	1.78549	0.77832	-0.0554479	End			GSTM1	2.61292	2.91954	0.652974	-0.427668	Oli
PLAT	3.91337	3.7962	0.974155	-0.00135587	Ast			TECPR1	4.33167	4.65098	0.780246	-0.0132643	Ast			PRPF38B	3.5175	3.39843	0.293784	0.0486887	Oli
IKBKB	4.27564	4.14444	0.0573552	0.0302286	Ast			BRI3	6.40706	6.43322	0.0329474	-0.104396	Neu			TSPAN2	1.26135	1.26556	0.557668	0.0940413	Ast
POLB	4.59285	4.64961	0.644768	-0.00674179	Ast			BAIAP2L1	1.44657	1.13452	0.0126908	0.20892	Neu			GSTM5	2.69607	3.37281	0.172724	-0.3313	Oli
VDAC3	7.69135	7.76819	0.196534	0.0188854	End			NPTX2	5.9635	6.24804	0.410057	-0.214272	Ast			GSTM3	5.75806	5.62864	0.360261	0.115324	Ast
SLC20A2	5.78718	5.74365	0.93859	0.00176043	Ast			TMEM130	7.40345	7.69264	0.541578	0.0345856	Neu			SYT6	1.13443	1.06439	0.74825	0.0394131	Ast
SMIM19	4.43738	4.47824	0.561505	-0.0123883	Mic			TRRAP	4.75764	4.40288	0.000160564	0.236851	Oli			VAV3	2.24714	2.22251	0.294941	0.119648	Oli
THAP1	3.74902	3.70368	0.917493	-0.00301339	Neu			SMURF1	4.94522	4.88112	0.0347942	0.0845659	Oli			PSRC1	5.4123	5.20244	0.116715	0.104558	End
RNF170	5.24146	5.21249	0.667274	-0.00829011	Oli			ARPC1A	7.72061	7.68192	0.00612583	0.0808969	Oli			SORT1	7.4344	7.30933	0.0606029	0.0974289	Neu
HOOK3	5.88143	5.79892	0.226622	0.0374471	Oli			ARPC1B	4.57849	4.14181	0.227256	-0.0741574	Oli			WNT2B	1.97571	2.00223	0.152997	0.0783291	Mic
FNTA	4.30662	4.27821	0.0232516	-0.0365828	Ast			PDAP1	7.07595	7.1192	0.00443841	-0.0909166	End			PTGFRN	3.97551	4.13	0.15241	-0.085505	Mic
POMK	3.27249	3.36866	0.558397	0.019779	Neu			BUD31	6.79861	6.95435	0.0194152	-0.0942865	Ast			LAMTOR5	4.14926	4.26507	0.00801623	-0.189924	End
HGSNAT	5.19812	5.31177	0.960214	-0.00157868	Neu			PTCD1	5.54432	5.81473	0.000476458	-0.1737	Ast			NOTCH2	4.71945	4.26045	0.434958	0.0440986	Oli
SPIDR	5.32643	5.36195	0.103762	0.0279169	Ast			ATP5J2-PTCD1	6.56637	6.66804	0.207105	-0.057409	Ast			TRIM45	2.30001	2.42329	0.020599	-0.192432	End
CEBPD	5.44977	5.33002	0.790621	-0.0147258	End			CPSF4	4.87471	5.1041	0.000222711	-0.206771	Mic			CEPT1	3.01388	2.92857	0.724362	0.0180933	Oli
PRKDC	4.87665	5.02139	0.00116502	-0.0783908	Neu			ATP5J2	7.6516	7.79494	0.0398442	-0.0915264	Ast			AP4B1	3.16462	3.24135	0.255606	0.0630115	Oli
MCM4	4.54498	4.733	0.294343	-0.0230956	Ast			ZNF789	3.09873	3.49954	0.000227402	-0.331641	Oli			NAPG	5.9128	6.14167	0.403865	-0.0237766	Oli
UBE2V2	6.35739	6.43637	0.0798861	-0.0276725	Oli			ZNF394	3.87623	4.09797	7.9038e-05	-0.145202	Mic			SPIRE1	5.44677	5.39393	0.528588	0.0322358	Neu
SNTG1	6.36625	6.25872	0.225453	0.0524326	Oli			ZKSCAN5	3.94059	3.89195	0.667165	-0.0169838	End			PPHLN1	3.12268	3.16465	0.819228	-0.0069164	End
PCMTD1	5.03967	4.93299	0.268153	0.0173258	Mic			FAM200A	4.56647	4.71402	0.0814369	-0.10618	Oli			FKBP11	4.11391	4.38673	0.265025	-0.116378	Ast
ST18	3.38088	3.12494	0.336394	0.0194572	Ast			ZNF655	5.20626	5.14194	0.859033	-0.00875975	Ast			ARF3	7.10197	7.21706	0.886802	-0.00503047	Oli
RB1CC1	7.41601	7.39264	0.310317	-0.0251771	End			GS1-259H13.10	4.596	4.43509	0.181545	0.117369	Mic			TMEM106C	4.46627	4.33313	0.221472	0.0819758	Neu
OPRK1	2.39252	2.31531	0.00989603	0.124626	End			GS1-259H13.2	2.79858	3.2183	0.350882	-0.142981	Neu			SLC38A2	6.47576	6.21615	0.495322	0.0860805	Neu
ATP6V1H	7.21527	7.42637	0.562856	-0.0102812	Ast			ZSCAN25	2.7756	2.89309	0.632573	-0.0260951	Ast			YWHAQ	7.94777	7.88557	0.356302	0.0311976	Ast
RGS20	5.13572	5.07681	0.0819564	-0.0715497	Oli			TRIM4	4.52609	4.24087	0.554286	0.0313281	Oli			KIDINS220	6.18055	6.1646	0.570616	0.030181	Neu
TCEA1	5.9451	5.85947	0.447343	0.00952808	Neu			GJC3	1.76727	2.09417	0.0599116	-0.337588	Ast			GRHL1	1.26131	1.52974	0.871226	-0.0110249	End
LYPLA1	3.72769	3.75463	0.0171036	-0.0466763	Mic			AZGP1	5.63469	5.18648	0.489606	0.185276	Mic			ROCK2	5.54284	5.63033	0.716213	-0.0133665	End
MRPL15	6.52491	6.67194	0.0209634	-0.0592348	Neu			ZKSCAN1	5.58656	5.58054	0.0509063	-0.145408	Ast			RSAD2	2.34462	2.3374	0.989035	0.00175261	Ast
SOX17	1.8611	1.73864	0.454601	0.038061	Ast			ZSCAN21	5.43096	5.45774	0.399037	-0.0471995	Mic			MYCN	2.01328	1.96326	0.393644	-0.0836604	Oli
XKR4	2.50397	2.68492	0.389785	-0.0198022	Neu			ZNF3	4.53854	4.72495	0.000406507	-0.131251	End			LPIN1	4.76397	4.63662	0.0571325	0.0812274	Neu
TMEM68	2.65889	2.70937	0.000384008	-0.0693352	End			COPS6	7.30911	7.45053	0.0273781	-0.0563701	End			CMPK2	2.85042	2.96394	0.327198	-0.0870893	Oli
TGS1	4.59649	4.52256	0.841439	0.0048758	Ast			MCM7	6.03574	6.03689	0.0260108	-0.220147	Oli			IAH1	3.69597	3.85005	0.732362	-0.0138294	Oli
LYN	3.00684	2.83933	0.123644	-0.0506366	End			AP4M1	5.22791	5.51332	0.0143015	-0.127655	Oli			LDHA	5.98819	6.20914	0.0571543	-0.127651	End
RPS20	8.99059	8.81288	0.0505646	0.0447662	Neu			TAF6	5.97977	6.06677	0.822278	-0.00818686	Ast			ANO3	3.5094	3.81826	0.605771	0.0504898	Ast
PLAG1	1.77137	1.84732	0.000518152	-0.112026	Oli			CNPY4	4.80061	4.72805	0.00390395	-0.160148	Neu			IL6ST	6.51971	6.48057	0.29409	-0.043295	Mic
CHCHD7	4.31249	4.45825	0.000596251	-0.0909506	Neu			MBLAC1	4.03564	4.19087	0.823837	-0.0162911	Ast			NAV1	4.40044	4.29928	0.823292	-0.00963247	End
SDR16C5	2.99142	3.22244	0.0338255	-0.0693687	Oli			LAMTOR4	7.30108	7.5314	3.56981e-07	-0.207414	Ast			CDC73	4.88132	4.66999	0.673821	-0.0197318	Oli
IMPAD1	5.95389	5.9843	0.132732	0.0190359	End			C7orf43	4.7951	5.09228	0.431882	0.042743	Mic			TIMM17A	4.61737	4.82029	0.767664	-0.0232211	End
FAM110B	4.67809	4.79778	0.850742	-0.00357409	Neu			GAL3ST4	3.22763	2.68687	0.202171	-0.139538	Mic			CRB1	2.61785	2.44547	0.961428	0.00367327	End
UBXN2B	5.44832	5.44247	0.0101044	0.0314383	Oli			GPC2	1.70554	1.80269	0.0327688	-0.204412	Ast			RPS15A	3.73628	3.81611	0.33595	-0.0732468	Ast
SDCBP	7.40759	7.31327	0.687722	-0.00552143	Mic			STAG3	5.51543	5.83226	0.000327767	-0.342439	Oli			NARS	6.56552	6.78124	0.00478618	-0.115658	Oli
NSMAF	4.64432	4.66343	0.188266	-0.0197045	Neu			GATS	6.64562	6.86563	0.0007304	-0.295345	Oli			RELCH	4.73811	4.83903	0.580882	0.0192091	Mic
TOX	5.13021	5.2019	0.926236	0.00233343	Mic			PVRIG	5.48335	4.9728	0.0817458	0.32528	Ast			FBH1	4.08142	4.03392	0.0293301	0.0801779	Oli
CA8	3.47699	3.46062	0.400104	-0.030602	Ast			SPDYE3	3.29286	3.89665	0.00608047	-0.31002	Neu			RBM17	4.28667	4.16236	0.689237	0.0163649	Oli
RAB2A	7.19155	7.26038	0.476498	-0.00696979	Oli			PILRB	5.07639	5.20582	0.351305	0.139825	Ast			ANKRD16	3.53238	3.57783	0.26493	0.0533431	Oli
CHD7	4.51568	4.26499	0.00194417	0.0764556	End			PILRA	5.52457	5.73407	0.644535	0.0787785	Mic			ECHDC3	1.29107	1.05143	0.0832352	0.294986	End
CLVS1	1.9238	2.12985	0.44139	-0.0241006	Neu			ZCWPW1	4.25696	4.39634	0.0193498	-0.151942	End			IL15RA	0.68668	0.636756	0.708644	-0.0484398	Mic
ASPH	5.65635	5.70638	0.000517704	-0.0712226	Neu			MEPCE	6.15393	5.95615	0.0737831	0.103207	Oli			CCNH	4.85355	4.845	0.623626	0.0253028	Ast
NKAIN3	3.78368	3.75384	0.300589	0.0535621	Ast			PPP1R35	5.41996	5.70515	0.0154915	-0.189725	Mic			TMEM241	3.52183	3.66511	0.373916	-0.0520657	Neu
GGH	3.97218	4.11069	0.000314453	-0.110424	Mic			C7orf61	4.3859	3.8921	0.195214	0.327365	End			KCTD1	3.89602	4.00712	0.31918	0.045445	End
TTPA	2.81373	2.83672	0.49501	0.0288826	Ast			TSC22D4	8.30521	7.97369	0.58198	-0.030745	Ast			CABLES1	4.40586	4.5076	0.977341	-0.00224957	Ast
YTHDF3	5.12181	5.11399	0.0258209	-0.0297611	End			NYAP1	6.83939	6.97628	0.306959	0.0608557	End			DOCK2	1.67426	1.37933	0.279438	0.0676173	Ast
BHLHE22	2.61966	2.745	0.561694	-0.0233307	End			AGFG2	5.19035	4.66456	9.36809e-05	0.347482	End			EMP1	2.56994	2.29058	0.745363	0.0530527	Neu
CYP7B1	1.58868	1.7993	0.0799882	-0.113827	Oli			LRCH4	4.40781	4.43557	0.869923	-0.013653	Neu			SOX5	4.06402	3.83086	0.0720516	0.113734	Ast
ARMC1	5.85056	5.82535	0.364176	-0.0161409	Neu			SAP25	4.5127	4.89514	0.187128	-0.230977	Neu			RERG	2.92549	3.031	0.541332	-0.071331	Ast
MTFR1	2.9471	2.88934	0.119138	-0.0346015	Ast			PCOLCE	2.52772	2.11933	0.765578	0.0391991	End			SPX	4.17387	3.93967	0.503255	-0.0709327	Mic
PDE7A	4.01342	4.01178	0.572581	-0.0121692	Oli			MOSPD3	5.31185	5.55394	0.000669381	-0.249823	Mic			PRH2	1.62745	1.73076	0.955391	-0.00702534	Oli
CRH	1.73219	2.45022	0.0182949	-0.278072	Neu			TFR2	2.67963	2.93115	0.170876	0.0930678	Neu			LRP4	6.01415	5.57762	0.0595475	0.161961	Oli
RRS1	4.18421	4.27144	0.145596	-0.0456805	Neu			ACTL6B	6.30263	6.70353	0.0918444	0.123453	End			DDB2	2.85153	2.60801	0.70048	0.0260505	Ast
ADHFE1	4.34054	4.41577	0.00108286	-0.135907	Neu			GNB2	7.61738	7.56197	0.311342	-0.0443725	End			ACP2	4.15824	4.34019	0.15866	-0.0946601	Neu
VXN	6.97348	6.98658	0.890412	0.00252308	Ast			GIGYF1	5.73974	5.69911	0.429059	0.0544919	Ast			RTL8C	6.15911	6.31907	0.191557	-0.0852912	End
MYBL1	2.04273	1.91352	0.624124	-0.0135689	Mic			POP7	6.91706	7.20797	0.672818	-0.0234227	Neu			RAB33A	4.48501	4.27518	0.818962	0.0189004	Ast
VCPIP1	4.22728	4.25624	0.0321277	-0.0272812	Ast			EPHB4	2.48672	1.60662	0.107551	0.163542	Ast			RBMX2	4.12945	4.17039	0.523732	-0.0261573	Oli
SGK3	3.69652	3.55076	0.984119	-0.000585596	Mic			SLC12A9	4.13106	4.08154	0.00579635	-0.153723	End			PIWIL4	2.23049	2.16134	0.880085	0.00853889	End
C8orf44	4.37377	4.39005	0.959937	0.00151633	Mic			TRIP6	5.76812	5.25349	0.414872	-0.0629725	Ast			PUM1	5.74083	5.7459	0.707462	0.0109117	Oli
MCMDC2	1.52006	1.5364	0.17906	-0.0415825	Oli			SRRT	5.80643	5.61913	0.0566767	0.118392	Ast			YARS	4.60194	4.72614	0.0418515	-0.117381	End
COPS5	4.84032	4.89326	0.44988	-0.0121882	Neu			UFSP1	2.70705	2.81385	0.798201	-0.03226	Mic			PHC2	5.38098	5.33591	0.87165	0.00754892	Mic
CSPP1	5.51828	5.40111	0.0101876	0.0800724	End			ACHE	4.40412	4.81803	0.194801	0.104769	End			CDCA8	1.04715	1.24277	0.415095	-0.0903355	Oli
ARFGEF1	4.31049	4.37022	0.00435036	-0.0408928	Neu			TRIM56	4.08775	3.34891	0.449846	0.082151	End			GNL2	3.0341	3.15479	0.189376	-0.0719628	Mic
PREX2	4.55788	4.53251	0.0313847	-0.0471838	Ast			SERPINE1	1.9627	1.1123	0.996049	0.00154733	End			AGO4	4.19757	4.17841	0.962699	0.00258988	End
SULF1	2.00289	2.1334	0.170129	-0.0721819	Neu			AP1S1	8.07224	8.47182	0.0149508	-0.169584	Ast			HOOK1	4.18265	4.47919	0.791436	-0.0169318	Oli
NCOA2	4.69251	4.7323	0.042243	-0.0264714	Oli			VGF	4.96515	6.63529	9.53289e-05	-0.848856	Ast			CYP2J2	4.45176	4.01548	0.0298212	0.176363	Neu
TRAM1	5.57333	5.45428	0.757789	0.0051502	Ast			PLOD3	4.41996	4.16173	0.208321	0.158438	Neu			BTF3L4	4.30269	4.46255	0.172332	-0.0821639	Oli
LACTB2	3.02496	2.92732	0.923533	-0.00298303	Mic			ZNHIT1	4.73634	5.12603	1.46749e-07	-0.299522	Oli			TUT4	3.45271	3.37388	0.739838	-0.0100299	Mic
EYA1	2.36469	2.28472	0.394086	0.0307736	Ast			CLDN15	3.97578	3.60731	0.122362	0.227209	Ast			PRPF38A	4.01929	3.76073	0.226027	-0.0467509	Ast
MSC	2.23622	2.1535	0.894824	-0.00788004	Ast			FIS1	8.18274	8.28853	0.0117112	-0.0887783	End			RNF138	4.32567	4.29276	0.290069	-0.089838	Oli
KCNB2	2.80342	3.02437	0.53924	0.0197888	Oli			RABL5	4.51947	4.63076	0.177541	-0.106576	Ast			ELP2	4.36	4.41657	0.0119593	-0.0867544	Neu
TERF1	5.05071	5.0459	0.984824	-0.000379608	Mic			COL26A1	5.05073	5.58333	0.0831499	-0.155349	Ast			DTNA	6.18282	5.70844	0.182969	0.0793086	Oli
SBSPON	1.83633	1.74793	0.917593	0.00325787	End			CUX1	4.67986	4.78053	0.00759198	-0.168436	Mic			FHOD3	3.52102	3.59877	0.379251	0.0487489	Neu
RPL7	8.28216	8.19907	0.539318	-0.0119815	Ast			SH2B2	3.28242	3.3804	0.91158	0.0133062	Neu			TPGS2	3.80488	3.92168	0.825895	0.0104181	Oli
RDH10	2.86517	2.71126	0.4123	-0.0386997	Ast			PRKRIP1	5.48919	5.7685	0.0039753	-0.194104	Oli			DAGLA	4.5583	4.73581	0.701789	-0.0243742	End
STAU2	5.65033	5.73611	0.203517	-0.0192642	Ast			ORAI2	4.62528	4.54127	0.00988639	0.200213	Mic			SLC43A3	0.953258	0.479419	0.894349	0.012713	Ast
UBE2W	4.51414	4.51975	0.315686	-0.0177779	Neu			ALKBH4	5.1206	5.33275	0.252462	-0.0491459	End			TIMM10	3.96424	4.18155	0.691942	-0.0344854	Ast
ELOC	5.87745	5.96585	0.069356	-0.0259203	Mic			LRWD1	3.60897	3.68293	0.434094	-0.0454786	Neu			DHX34	3.49561	3.39789	0.143816	0.105789	Oli
TMEM70	5.33462	5.42242	0.797443	-0.0065135	Ast			POLR2J	6.37712	6.4951	0.00125381	-0.178535	End			APLNR	5.43402	4.95938	0.712886	0.0589387	Ast
LY96	3.09106	2.95933	0.090159	-0.0823451	Ast			RASA4B	1.81444	1.60205	0.490763	0.0982953	Neu			FADS2	4.55276	4.46844	0.981141	-0.00223518	Ast
JPH1	3.97249	4.12813	0.594941	-0.0141676	Neu			RP11-514P8.8	2.59757	2.55424	0.533631	0.0945041	Ast			TMEM258	3.82001	3.71615	0.766736	-0.0223412	Ast
GDAP1	6.74662	6.92839	0.298205	-0.0178167	Neu			POLR2J3	3.33492	3.50772	0.738018	-0.0470772	Mic			TMEM165	5.16969	4.89866	0.07798	0.0977195	End
CRISPLD1	2.06202	2.25843	0.00876985	-0.162456	Ast			RP11-514P8.7	4.99998	4.99264	0.670543	0.0709822	Ast			CLOCK	4.35467	4.35754	0.963773	-0.00138456	Neu
ZFHX4	4.02776	3.90215	0.867937	-0.00391725	Mic			RASA4	3.55671	3.5894	0.567554	-0.0603118	Neu			PDGFRA	3.72309	3.61643	0.527618	0.0605523	Mic
PEX2	4.85664	4.69907	0.234068	0.018956	Ast			RP11-514P8.6	2.94497	2.75628	0.186597	0.196635	Mic			GGACT	1.1255	1.0926	0.230655	0.124192	End
PKIA	6.54514	6.58575	0.690403	0.0104998	Mic			UPK3BL	5.60681	5.76256	0.666809	-0.0903202	Ast			COL4A2	3.25246	3.3373	0.591106	-0.0567388	Oli
ZC2HC1A	4.88201	4.99057	0.58227	-0.00998175	Ast			POLR2J2	4.7192	4.88414	0.628792	-0.101586	Ast			CLDN10	4.15908	4.11213	0.546776	0.0676944	Ast
STMN2	11.0972	11.2441	0.00669605	0.0977654	Ast			POLR2J2	5.43555	5.5061	0.77572	-0.0603415	Ast			DZIP1	4.8184	4.8655	0.836411	0.010702	Ast
HEY1	5.57931	5.60758	0.925943	0.00192363	Mic			FAM185A	3.8285	4.03441	0.899109	-0.00584852	Ast			UBAC2	4.27475	4.25764	0.830328	-0.00736107	Mic
MRPS28	2.37981	2.56093	0.231716	-0.0488515	Neu			LRRC17	1.97789	2.41603	0.0424518	-0.346096	Neu			ARGLU1	6.41329	6.37249	0.166637	0.0909394	End
TPD52	6.07423	6.1121	0.82335	0.00466699	Neu			ARMC10	5.8702	6.08601	0.000522171	-0.126368	Oli			BIVM	3.3023	3.40094	0.6131	0.0226334	Mic
ZBTB10	3.7729	3.71457	0.265662	-0.0160756	Ast			NAPEPLD	5.65573	5.69007	0.310039	0.0572537	Neu			ERCC5	2.58467	2.60473	0.524887	0.0309513	Oli
ZNF704	4.58837	4.40574	0.000464246	0.0765017	End			PMPCB	6.03479	6.07701	0.021341	0.0847302	Oli			TPP2	4.55664	4.61364	0.269773	-0.0425547	Neu
PAG1	4.09037	4.03459	0.939958	0.00149848	Mic			DNAJC2	4.58549	4.78785	0.303861	-0.057668	Oli			KDELC1	2.44755	2.44902	0.365965	0.0803825	Oli
FABP5	4.49348	4.60925	0.0516898	-0.111285	End			PSMC2	6.72321	6.64582	0.0246347	0.0996265	Oli			CARS2	3.0404	2.97859	0.0076563	0.10364	Mic
PMP2	8.82089	8.51803	0.332436	0.0485147	Neu			RELN	3.48497	3.47738	0.808636	-0.0537852	Ast			ARHGAP32	5.69661	5.70486	0.441063	0.0569638	Ast
IMPA1	5.39531	5.40485	0.671509	0.00839799	Mic			ORC5	4.34698	4.67253	0.433354	-0.0382194	Ast			STT3A	3.87886	3.76818	0.16806	0.0705782	Ast
SLC10A5	1.75427	1.95508	0.218611	-0.04726	End			LHFPL3	5.64947	5.42629	0.874165	-0.0246052	Ast			ADAMTS8	3.06155	3.42248	0.153188	-0.12596	Oli
ZFAND1	4.79623	4.86946	0.00863538	-0.0552788	Mic			KMT2E	6.13356	6.0717	0.600476	-0.0245284	Oli			ETS1	2.8368	2.77061	0.405943	-0.05628	Oli
SNX16	3.36337	3.27611	0.656134	0.0134711	Neu			SRPK2	6.8133	6.89112	0.234103	0.0573675	Ast			SLC37A2	1.2614	1.03557	0.2319	0.114282	Ast
RALYL	5.84601	5.93098	0.0966585	0.0311718	Ast			PUS7	3.59892	3.74925	0.208675	0.0673084	End			KLB	0.726743	0.6127	0.435478	0.0843811	Mic
LRRCC1	4.21329	4.10222	0.86024	-0.00581391	End			RINT1	4.66482	4.66284	0.587288	0.030597	Mic			TMED7	5.77719	5.56455	0.925171	-0.0110803	Oli
E2F5	2.1446	2.19323	0.106215	-0.0459514	Oli			EFCAB10	4.18702	4.42943	0.188089	-0.0730361	End			APC	6.57303	6.5345	0.375023	0.0525871	Ast
C8orf59	2.47435	2.66877	0.1712	-0.0593653	Mic			ATXN7L1	2.41684	2.56271	0.315002	0.0494046	End			NREP	2.64315	2.97706	0.245166	-0.0889167	End
CA13	2.10179	2.13646	0.132168	-0.049258	Mic			CDHR3	2.29349	2.35966	0.875839	-0.0128033	Oli			WDR36	3.91678	4.00929	0.399871	-0.0355404	Mic
CA3	2.62194	2.53014	0.089613	0.0646004	Neu			SYPL1	7.26647	6.75928	0.147222	0.0817952	Ast			OSTF1	5.58375	5.59785	0.562153	-0.0268626	Mic
CA2	7.05562	6.74332	0.0945407	0.077987	Oli			NAMPT	5.15201	4.62711	0.305782	0.156078	Neu			RFK	4.94349	5.22468	0.794437	-0.0192311	Neu
WWP1	4.93883	4.89924	0.608999	0.00834211	End			CCDC71L	3.35404	3.46882	0.122513	-0.15295	Oli			UBQLN1	6.13155	6.20151	0.805679	-0.00736872	Oli
RMDN1	4.9272	4.87468	0.717699	0.00872713	Ast			PRKAR2B	7.11016	7.32836	0.246288	0.0767414	Ast			NAA35	4.80744	4.90467	0.440358	-0.0283681	Neu
CPNE3	5.01533	4.94323	0.0783926	-0.025476	Oli			HBP1	5.67327	5.33924	0.093187	0.0928937	Ast			C9orf40	3.2006	3.24482	0.214599	0.105497	Neu
MMP16	3.90308	3.89062	0.766494	-0.00607322	Neu			COG5	5.01064	4.97803	0.677086	0.0163193	Ast			ANXA1	3.45869	3.21812	0.334122	0.115407	Oli
RIPK2	3.77761	3.79097	0.605348	-0.0136333	Mic			GPR22	4.98735	5.23702	0.154028	0.124793	Oli			CTSL	5.66455	5.56729	0.309268	-0.06024	Ast
OSGIN2	4.8056	4.72643	0.153372	0.0346397	Neu			DUS4L	2.67162	3.01149	0.00288944	-0.230423	Mic			CEMIP2	3.77934	3.66088	0.210422	0.0852845	Oli
NBN	4.66133	4.63914	0.873423	-0.00236057	Ast			BCAP29	5.83294	6.03907	0.83778	0.0113886	End			AGTPBP1	6.81786	6.67506	0.96662	-0.00222753	End
DECR1	5.89388	5.89346	0.011108	-0.0551214	Ast			SLC26A4	3.19658	3.71842	0.563927	-0.0536141	Ast			GOLM1	6.09601	5.84358	0.408222	0.0348878	Oli
CALB1	3.08708	3.41305	0.633788	0.01897	Ast			CBLL1	4.72813	4.61437	0.0119277	0.120796	Oli			FAM189A2	3.48655	3.3698	0.92096	-0.0106551	Mic
TMEM64	3.30019	3.22131	0.536092	0.0125317	Ast			DLD	6.09156	6.11206	0.508267	-0.0374976	Ast			PSAT1	6.65235	6.11793	0.534201	-0.0457774	Mic
NECAB1	7.71453	7.73265	0.0681761	0.0473474	Neu			LAMB1	3.71615	4.17797	0.314621	-0.147296	Neu			ISCA1	5.57961	5.68132	0.341563	0.030221	Oli
PIP4P2	5.39284	5.4042	0.266271	-0.0194377	Mic			NRCAM	7.80584	7.65277	0.00242337	0.171782	End			ADAM19	2.58259	2.63028	0.658156	-0.0303822	Neu
OTUD6B	4.006	3.97849	0.931181	-0.00173688	Mic			PNPLA8	6.51545	6.19323	0.141443	0.102505	End			HAVCR2	3.15444	2.84692	0.571745	-0.0396169	Ast
RUNX1T1	4.2478	4.25927	0.0161541	0.0561217	Oli			THAP5	5.33844	5.31787	0.981137	-0.00120093	End			TAOK3	4.01914	4.11135	0.912227	0.00506071	Neu
TRIQK	4.49967	4.49826	0.531612	0.00971479	Mic			DNAJB9	6.7657	6.50568	0.0129819	0.17327	End			USP30	4.04961	3.98833	0.952352	0.00240255	End
FAM92A	4.62029	4.62768	0.727351	-0.00521776	Neu			IMMP2L	2.96897	3.21383	0.160173	-0.115399	End			SDS	2.50915	2.69658	0.829182	0.0347505	Neu
RBM12B	2.64227	2.67682	0.133967	-0.040504	Ast			LRRN3	5.47071	5.41469	0.0347709	0.194232	Neu			MSI1	2.64088	2.69003	0.286575	-0.0991602	Mic
TMEM67	3.33144	3.41858	0.313994	-0.0277197	Mic			DOCK4	5.81749	5.72935	0.731443	-0.0184558	End			FBXO21	6.18089	6.35104	0.454148	-0.0540376	Oli
PDP1	6.52142	6.63813	0.644205	-0.0101348	Oli			ZNF277	4.06823	4.14118	0.0179597	-0.146971	Ast			TBX3	1.22083	0.865461	0.0361658	0.238971	Mic
GEM	3.83228	3.47902	0.0722949	0.140041	Neu			IFRD1	5.38641	5.15763	0.910329	-0.011073	End			HRK	2.3078	2.60132	0.812174	-0.0266173	End
VIRMA	4.26513	4.24051	0.992574	-0.000112068	End			LSMEM1	3.4245	3.36558	0.209696	0.252783	End			RNFT2	4.24842	4.40703	0.371494	-0.0403637	Ast
DPY19L4	3.49221	3.43079	0.772154	-0.00487209	Ast			TMEM168	3.71318	3.72403	0.0188199	-0.155911	Oli			P2RX4	2.04438	2.03618	0.542167	-0.0364093	Mic
INTS8	3.74467	3.72539	0.615434	-0.00879395	End			C7orf60	4.7493	4.62908	0.172244	0.1017	End			BICDL1	4.04361	4.13886	0.582853	0.0455774	Oli
NDUFAF6	3.68829	3.68411	0.463982	0.0123091	End			GPR85	3.89832	4.24544	0.0451452	-0.258588	End			DTX1	4.24995	4.30784	0.942936	-0.00408972	Oli
TP53INP1	3.37607	3.109	0.271171	0.0300839	Neu			LINC00998	6.87525	6.80386	0.0310861	-0.120695	End			TRAFD1	4.26448	4.10939	0.430029	0.0261705	Oli
PLEKHF2	3.42636	3.27375	0.0433853	0.052366	Neu			FOXP2	1.77015	2.09014	0.649577	0.0602501	Oli			DMTF1	4.69617	4.6467	0.0751102	0.0936276	End
C8orf37	3.28613	3.30183	0.410541	-0.0264583	Ast			MDFIC	3.67728	3.40967	0.234833	-0.110249	End			TMEM243	3.54658	3.41867	0.127727	0.0955139	Mic
UQCRB	7.11859	7.11565	0.168874	0.0284228	Mic			TES	2.0439	1.51655	0.808936	0.0291553	Ast			CCDC146	2.97287	2.8382	0.0523306	0.137795	End
MTERF3	4.9005	4.88681	0.583974	-0.0125597	End			CAV2	3.45854	3.12722	0.333944	-0.101331	Neu			TMEM60	3.20959	3.15182	0.672908	-0.0401714	End
PTDSS1	5.35843	5.44228	0.984278	0.000375569	End			CAV1	4.40359	3.71019	0.756907	-0.0504831	Oli			PNPLA8	5.34247	5.29381	0.458883	-0.0432691	End
SDC2	5.7263	5.68566	0.26194	0.02359	Oli			MET	3.66631	3.92282	0.689591	-0.0871465	Ast			HILPDA	3.68707	3.52115	0.566296	-0.121421	Neu
CPQ	4.94522	4.68286	0.00158132	0.094158	Oli			CAPZA2	6.01015	5.93737	0.775254	-0.0145909	Ast			RINT1	3.70571	3.80516	0.0123095	-0.111381	Ast
TSPYL5	4.89228	4.96902	0.236676	-0.0255833	Neu			ST7	4.16796	4.15695	0.150541	0.0692325	Oli			SRPK2	6.52372	6.61377	0.987607	0.000369614	Mic
MTDH	6.73093	6.61087	0.116198	0.0386537	Oli			WNT2	1.28675	1.24202	0.475025	0.116085	End			MDFIC	2.25176	2.02362	0.55546	0.0556289	Oli
LAPTM4B	5.91021	6.02796	0.0679896	-0.0516197	Neu			CTTNBP2	4.97403	4.95316	0.253813	0.0680844	Neu			MTO1	2.23399	2.22519	0.670651	0.0268098	Mic
MATN2	3.46591	3.4139	0.214179	-0.0503345	Ast			NAA38	3.20777	3.15	0.0220086	-0.117563	Mic			ADGRB3	6.41608	6.45537	0.895363	0.00855927	Ast
RPL30	5.69713	5.65436	0.454154	-0.0151017	Ast			KCND2	4.12553	4.53192	0.939176	-0.0080439	Ast			ANKRD6	2.923	2.90018	0.300431	0.0680366	Oli
ERICH5	1.72616	1.79486	0.362459	0.0433774	Ast			TSPAN12	3.49973	3.29451	0.985017	-0.00257968	Oli			HTR1B	1.47942	1.35157	0.936308	-0.0110847	Oli
RIDA	6.99536	7.06852	3.10767e-09	-0.156858	Oli			ING3	3.35204	3.42708	0.582546	-0.032677	End			KHDC1	2.58045	2.58363	0.150893	0.0957478	Ast
POP1	2.73876	2.77475	0.212205	-0.0337759	Ast			FAM3C	7.56553	7.89628	0.646327	0.0234693	Ast			CEP162	3.26876	3.24822	0.112268	0.077979	End
NIPAL2	5.55797	5.6814	0.710278	-0.0136991	End			PTPRZ1	7.64181	6.74451	0.0383574	0.19037	Oli			SYNCRIP	4.93023	4.88802	0.372959	-0.056921	Mic
STK3	2.04966	2.01494	0.0139127	-0.0628218	Ast			AASS	4.72233	3.97066	0.172171	0.141755	Ast			SNX14	4.54083	4.65209	0.30216	-0.0540968	Oli
KCNS2	2.59373	2.87054	0.464071	-0.0267883	Neu			CADPS2	5.55659	5.66705	0.000832543	0.356651	Ast			NT5E	3.69037	3.73935	0.441016	-0.0605799	Ast
VPS13B	3.69428	3.72584	0.140843	-0.0238524	Neu			NDUFA5	6.38802	6.90052	0.000161946	-0.264744	Ast			MRAP2	4.78577	4.9159	0.0503649	0.173817	End
COX6C	8.26684	8.26823	0.063848	0.0412078	Ast			WASL	7.02189	7.17772	0.542394	0.0214335	Ast			EPHA7	3.75298	3.75217	0.0431542	0.104876	End
POLR2K	6.65185	6.70456	0.0233793	-0.0429187	Mic			TMEM229A	5.38338	5.09864	0.841381	-0.0286084	Mic			AKIRIN2	4.68691	4.79743	0.71084	0.0162363	Neu
SPAG1	3.13738	3.12769	0.752421	-0.00812986	Neu			GPR37	8.53926	8.06875	0.000582767	0.394552	Oli			ORC3	4.63851	4.79435	0.0676879	-0.073378	Ast
RNF19A	5.41055	5.36274	0.889883	-0.0037317	Ast			POT1	4.15932	4.04616	0.712781	0.0206689	Ast			LCA5	4.02041	3.9824	0.343449	0.0373835	Neu
ANKRD46	5.81908	5.89071	0.611914	-0.00669142	Ast			GRM8	1.91302	2.54318	0.148752	0.158352	End			MAP3K7	4.57259	4.52757	0.0603449	0.0638735	End
PABPC1	7.41968	7.35873	0.183123	0.0200931	Neu			ZNF800	3.62477	3.42263	0.00209575	0.153429	Neu			PRR5L	2.81179	2.47377	0.493287	0.0462351	Ast
YWHAZ	8.53294	8.65438	0.62057	-0.00781296	Neu			GCC1	5.08773	5.35449	0.0105235	-0.135155	Ast			LMO2	3.99425	3.81799	0.39431	0.0717336	Mic
ZNF706	5.65491	5.7265	0.0109446	-0.0490833	Ast			ARF5	8.38632	8.76208	0.0111123	-0.127103	Ast			PHF21A	3.92839	3.74654	0.560046	0.0324505	Oli
NCALD	6.08281	6.46342	0.100034	-0.0473846	Neu			FSCN3	5.8536	6.36437	0.000596234	-0.31031	Oli			NAT10	4.4465	4.4789	0.986434	-0.000752323	End
RRM2B	4.91763	4.90235	0.586157	-0.00840236	Mic			SND1	5.71733	5.77579	0.289095	0.0630973	Ast			CAPRIN1	5.95066	5.97557	0.594268	-0.0162501	Oli
UBR5	5.3486	5.3099	0.488274	0.00863515	Oli			LRRC4	6.12014	6.35936	0.0992569	0.121437	Neu			ATP5MC2	4.89047	5.00454	0.935462	-0.00340441	Oli
KLF10	3.45648	3.48275	0.183234	-0.0743524	Ast			RBM28	3.94216	4.03653	0.149211	-0.0790887	End			DNAJC14	2.9324	2.97039	0.472755	-0.0404126	End
AZIN1	6.43998	6.4653	0.20502	-0.0233337	Oli			PRRT4	2.04016	1.91596	0.0719534	0.172053	Ast			CD63	6.48313	6.32225	0.282431	-0.0737035	Ast
ATP6V1C1	6.9726	7.12812	0.0633276	0.0214483	Ast			IMPDH1	5.24819	5.13277	0.13431	0.103	Ast			AVIL	2.84338	2.95595	0.620103	-0.0293789	Mic
BAALC	7.67467	7.67316	0.474201	-0.014974	Ast			HILPDA	6.25968	5.58978	0.00790962	0.735964	Mic			GDF11	3.65108	3.38063	0.431892	0.0645762	Ast
FZD6	3.36142	3.2649	0.347454	0.0276886	Ast			METTL2B	4.68097	5.01877	3.13833e-05	-0.280974	Oli			GLS2	2.20762	2.52686	0.608655	0.0372874	Oli
CTHRC1	2.33191	2.36962	0.749787	-0.0131785	Neu			FAM71F2	2.43969	2.30203	0.826162	-0.0283643	Ast			ITGA7	4.57391	4.50723	0.54414	0.0467639	Oli
SLC25A32	4.72072	4.76473	0.661213	-0.00778807	Oli			CALU	6.09293	5.68752	0.0295056	0.145327	Neu			TESPA1	5.09871	5.23553	0.969545	-0.00595539	Ast
DCAF13	3.21455	3.21605	0.0271091	-0.0486801	Neu			OPN1SW	3.09151	3.23538	0.723118	0.053725	Oli			FAM186B	0.739033	0.680466	0.586275	-0.0630348	End
RIMS2	6.34086	6.30178	0.159984	-0.0380609	End			CCDC136	4.64719	5.2054	0.233178	-0.0905841	End			AGAP2	6.1101	6.32558	0.728688	-0.0281493	Ast
LRP12	3.83889	3.89291	0.343447	-0.0162998	Mic			FLNC	3.12316	3.01408	0.330614	0.157668	Ast			BLOC1S1	3.82026	3.80784	0.215549	-0.0831975	Mic
ZFPM2	3.42355	3.51659	0.603061	-0.0111987	Mic			KCP	3.8089	3.96413	0.232301	-0.0968033	Ast			CDK4	3.34595	3.2101	0.470683	-0.0401069	Neu
OXR1	6.15334	6.35769	0.549879	-0.0154696	Mic			ATP6V1F	9.25917	9.40488	0.662932	0.0190958	Mic			PPP1R1A	3.69216	3.59044	0.0626701	0.167057	Oli
RSPO2	4.94167	5.1584	0.12157	0.0455068	Ast			RP11-309L24.9	4.56784	4.75063	0.402954	-0.0849964	Ast			TSPAN31	3.39103	3.38718	0.648722	0.0296311	Mic
EIF3E	6.16138	6.04233	0.768245	0.00513761	Neu			IRF5	2.48749	2.28122	0.0202725	-0.149375	End			B4GALNT1	4.02542	4.07746	0.00795866	0.157568	End
EMC2	5.87101	5.76003	0.929841	0.00129611	Ast			TNPO3	5.58361	5.33967	0.000737137	0.261426	Oli			TFCP2	4.44771	4.54808	0.905603	-0.00550504	Oli
TMEM74	1.5821	1.61192	0.469691	-0.0336173	End			RP11-286H14.4	3.72078	3.77279	0.233105	0.0912049	End			COQ10A	2.92766	3.06941	0.151335	-0.107913	Neu
NUDCD1	3.07208	3.1543	0.0597423	-0.0484127	Oli			TSPAN33	5.68378	5.58513	0.122141	-0.110919	End			FAIM2	8.13476	8.25445	0.69821	0.0240986	Oli
ENY2	4.91505	4.93385	0.972679	-0.000581037	Ast			SMO	3.93236	3.36439	0.390472	0.0778974	End			PAN2	4.52471	4.32446	0.166336	0.102791	End
EBAG9	5.09595	5.15571	0.509773	-0.00903603	Neu			AHCYL2	6.63217	5.94199	0.0208064	0.14499	End			ZC3H10	1.83553	1.69682	0.548623	0.0317567	Mic
SYBU	6.64849	6.75584	0.0114931	0.0462145	Ast			STRIP2	3.36424	3.66671	0.126444	-0.1588	Neu			HNRNPA1	5.40484	5.26006	0.226595	-0.0887335	Ast
KCNV1	4.5783	4.67362	0.037193	0.0576209	Ast			SMKR1	4.47447	5.07075	0.000199726	-0.293002	Ast			ACVR1B	4.78751	4.81993	0.750983	0.0115228	End
CSMD3	2.90077	2.95853	0.0177775	-0.0440847	Ast			NRF1	4.6407	4.73463	0.180545	-0.0668963	Oli			OS9	5.47658	5.4194	0.276856	0.0349063	Ast
TRPS1	4.3226	4.1173	0.00375561	0.0793488	Ast			UBE2H	7.09207	7.00026	0.987484	-0.000622181	End			KCNH3	6.11858	6.21004	0.76782	-0.0271545	Ast
EIF3H	6.20445	6.267	0.0182823	-0.0441748	Neu			ZC3HC1	4.37073	4.52482	0.698409	-0.0150924	Oli			LTV1	2.9575	3.03564	0.373394	-0.0636247	Mic
UTP23	3.736	3.73255	0.138746	-0.0367219	Mic			KLHDC10	5.82397	5.83112	0.136339	0.0419487	Oli			MAP7	6.26025	5.95365	0.231774	0.0606374	Oli
RAD21	7.05291	6.92843	0.0447187	0.0264553	End			TMEM209	3.8687	3.99527	0.129716	-0.132794	Oli			CD164	5.1918	5.0034	0.551854	-0.0374355	Oli
MED30	4.4244	4.43527	0.386664	-0.0240221	Oli			CEP41	2.81325	3.37533	0.0065511	-0.201229	End			AFG1L	2.2758	2.34031	0.232656	-0.0569201	Oli
EXT1	3.05615	3.14923	0.624049	-0.00883206	Neu			MEST	4.32152	4.50976	0.996336	0.00052081	Ast			NHSL1	2.94079	2.56226	0.0150582	0.18289	Oli
SAMD12	3.58114	3.78226	0.908488	0.00275805	Mic			COPG2	5.90931	6.015	0.785717	0.0197129	Ast			AHI1	5.08765	5.24972	0.246461	-0.0989768	End
TNFRSF11B	2.50719	2.46061	0.374414	-0.0599684	Oli			MKLN1	5.89898	5.50283	0.00625037	0.132948	End			HEY2	2.75096	2.52452	0.929533	-0.00742772	Neu
MAL2	5.43669	5.67708	0.275382	-0.0245954	Oli			PODXL	6.49674	5.80325	0.121725	0.153094	Neu			PKIB	1.21964	1.48065	0.676763	-0.0561745	Ast
CCN3	4.04462	4.22282	0.972085	0.00166263	End			PLXNA4	3.85725	3.98541	0.0312818	0.266252	Oli			SMPD2	2.37362	2.36598	0.189677	0.0887204	Oli
ENPP2	5.71928	5.54842	0.308663	-0.0319987	Ast			CHCHD3	5.18028	5.22105	0.540636	-0.0267562	Ast			MICAL1	3.91312	3.8241	0.851391	-0.0164142	Mic
TAF2	3.73191	3.73632	0.557835	-0.0097315	Neu			EXOC4	4.91233	4.91467	0.517329	0.0336829	End			REPS1	4.12015	4.38788	0.205931	-0.0754906	Oli
DSCC1	2.53247	2.63753	0.0453264	-0.106967	Neu			SLC35B4	4.8266	4.9677	0.31006	-0.0571202	Neu			PRADC1	4.41068	4.41867	0.635632	0.0327498	Oli
DEPTOR	4.31177	4.27551	0.35067	0.0272029	End			AKR1B1	6.60107	6.51146	0.0226321	0.100677	Oli			SEMA4F	4.04907	4.11213	0.379977	0.0526425	Ast
MRPL13	3.7885	3.8695	0.00325955	-0.0940487	Mic			BPGM	5.87625	5.94096	0.174541	-0.0734703	Mic			CCT7	6.42893	6.4418	0.842829	0.00697616	Mic
MTBP	1.84775	1.95199	0.0736032	-0.0661962	End			CALD1	5.86711	5.2256	0.0643278	0.141085	End			EGR4	1.21141	1.65612	0.176194	-0.230371	End
SNTB1	2.58956	2.48006	0.254167	0.0401832	Ast			AGBL3	1.36412	1.77508	0.0286798	-0.170015	End			RAB11FIP5	4.96781	5.00758	0.489616	0.0309061	Oli
ZHX2	4.99935	4.87524	0.603685	-0.0105584	Oli			C7orf49	3.96512	3.92479	0.174518	-0.0851656	Oli			SMYD5	4.65385	4.80385	0.065265	-0.0672633	Oli
DERL1	4.30948	4.3236	0.180301	-0.0220264	Mic			TMEM140	5.13823	4.83135	0.979791	-0.00271206	Ast			DYSF	3.8771	3.64938	0.0170928	0.196341	Oli
TBC1D31	2.44066	2.53648	0.029753	-0.0604655	Neu			WDR91	4.18473	4.06315	0.00752037	0.177835	Ast			CCDC142	2.65505	2.63062	0.660932	0.0248492	Oli
C8orf76	2.33159	2.25718	0.270984	0.0322825	Neu			CNOT4	4.57335	4.54201	0.125391	0.0585171	Ast			EMX1	3.07218	3.11397	0.454764	0.0804663	Oli
ZHX1	5.98541	5.8491	0.00728236	0.0511709	Neu			NUP205	4.23576	3.91592	0.000104378	0.22512	Ast			KCNMB4	5.954	5.717	0.325322	0.0861018	End
ATAD2	3.53702	3.51051	0.765015	-0.00621988	Neu			C7orf73	5.26352	5.23933	0.0114209	-0.186949	Neu			USP15	3.0057	3.14684	0.0448176	-0.0758685	Neu
WDYHV1	4.44993	4.51638	0.288703	-0.0271309	Neu			SLC13A4	1.66961	1.21056	0.911956	-0.033523	End			GNS	5.13959	5.08078	0.876134	0.00582536	Ast
FBXO32	5.01821	4.9056	0.0174488	0.0573142	Oli			MTPN	8.40701	8.46421	0.655611	-0.0155807	End			CPM	3.21183	2.93453	0.0437948	0.188388	Neu
FAM91A1	4.545	4.53084	0.249475	-0.0166754	Mic			LUZP6	8.81923	9.05716	0.0593403	-0.136866	Ast			MDM2	3.96858	3.87366	0.462269	-0.0370509	End
TMEM65	4.81977	4.90292	0.394293	0.0159656	Mic			PTN	9.61639	9.20518	0.178634	-0.153068	End			KLHL36	4.19726	4.20635	0.567144	-0.0230613	Oli
TRMT12	4.11275	4.17162	0.356421	-0.0229757	Neu			DGKI	3.93919	4.42047	0.809315	-0.012069	End			BCO1	1.70426	1.72307	0.998836	-0.00017073	Oli
RNF139	5.11724	5.07637	0.130863	0.0316912	Ast			CREB3L2	3.89035	3.4832	0.860389	0.0146781	End			MPHOSPH6	4.29971	4.32222	0.522596	-0.0382226	Ast
TATDN1	3.2765	3.29819	0.00175065	-0.0648965	Neu			TRIM24	3.75892	4.02136	0.00417428	-0.124705	Oli			KIAA0513	7.26672	7.54056	0.579733	0.0290343	Oli
NDUFB9	7.81609	7.78142	0.184014	0.0309826	Ast			KIAA1549	3.45245	3.55568	0.493516	0.0602371	End			DYNC1LI2	6.44427	6.25284	0.437108	-0.0302563	Oli
MTSS1	4.89213	4.81105	0.805254	0.00410673	Mic			ZC3HAV1L	2.56818	2.42444	0.780965	-0.0281486	Mic			FBXL8	1.0395	1.03423	0.0575704	-0.169079	Mic
SQLE	4.99633	4.97164	0.790489	-0.00803921	Oli			ZC3HAV1	3.4822	2.99552	0.281969	0.0871315	End			FHOD1	2.37382	2.4229	0.00885311	-0.164854	End
WASHC5	4.53727	4.52538	0.560823	-0.0113987	End			TTC26	2.47495	2.6285	0.0860829	-0.100457	Ast			CCDC102A	0.901631	0.394107	0.000515986	0.488009	Oli
NSMCE2	4.11541	4.14429	0.321187	0.0174473	Neu			UBN2	4.26524	4.32327	0.985431	-0.00107672	Ast			SLC9A5	2.45888	2.45612	0.940671	0.00423975	End
TRIB1	3.54033	3.53728	0.00333393	-0.136825	Oli			C7orf55	6.1918	6.41856	0.0118218	-0.17269	End			AGT	7.69596	7.70131	0.0444923	-0.142501	Mic
FAM84B	3.12123	2.87563	0.587703	0.0192807	Ast			C7orf55-LUC7L2	6.27307	6.38762	0.0973314	-0.0784102	Oli			PCNX2	4.31957	4.54159	0.09445	-0.0720604	End
MYC	1.77229	1.8054	0.158033	-0.0814233	Oli			LUC7L2	7.89588	7.66244	0.0607231	0.10553	End			KCNK1	5.55937	5.68248	0.00667682	0.195652	Mic
FAM49B	5.19735	5.31478	0.000314197	-0.0609358	Neu			CLEC2L	5.07832	5.67828	0.482849	-0.0832949	End			URB2	2.96453	3.04657	0.0747063	-0.0945726	End
ASAP1	5.22721	5.25357	0.0329115	-0.0422884	Oli			HIPK2	8.27498	8.15906	0.0420976	-0.23964	Oli			EGLN1	5.2239	5.09769	0.14835	0.0653662	Mic
ADCY8	3.88123	3.91276	0.290155	0.0352155	Oli			TBXAS1	2.24758	2.12568	0.0110033	-0.213699	End			CAPN9	1.7801	1.63499	0.778546	-0.0332381	Ast
EFR3A	6.7057	6.67896	0.0938901	0.0319823	End			PARP12	2.61343	2.52433	0.0130087	-0.250523	Mic			COG2	3.03346	3.01556	0.537061	-0.0253105	Oli
KCNQ3	5.39286	5.52187	0.0393526	-0.0487395	Neu			KDM7A	3.562	3.56855	0.715661	0.0211671	Mic			ABCB10	3.83348	3.83829	0.121095	-0.0794667	Mic
LRRC6	4.04714	4.18799	0.00106023	-0.0751516	Oli			SLC37A3	3.46097	3.63434	0.459933	-0.0427775	End			NTPCR	2.99729	3.06491	0.428091	-0.0444883	Oli
PHF20L1	4.97794	4.93073	0.812219	-0.00440669	Oli			MKRN1	6.1992	6.29286	0.0585741	-0.0631153	Oli			TAF5L	2.90809	2.96337	0.127034	-0.0742799	Ast
SLA	2.4079	2.26028	0.129089	0.057444	Neu			DENND2A	5.25058	5.00499	0.249108	-0.0827699	Neu			GLUL	9.21593	9.07899	0.998975	-0.000122142	Oli
NDRG1	7.07638	6.97131	0.0101011	-0.0657832	Ast			ADCK2	5.84428	5.87162	0.28458	0.0588777	End			STX6	4.86497	4.90928	0.217133	0.0348886	Neu
ST3GAL1	4.37702	4.29935	0.479786	0.0167796	Neu			NDUFB2	6.59714	6.73974	0.115614	-0.075411	Ast			RGS8	1.78843	1.97286	0.479903	0.132822	Ast
ZFAT	2.10487	2.11949	0.0722239	0.048627	End			BRAF	4.72824	4.9573	0.185766	0.0533703	End			RNASEL	2.65265	2.59911	0.647976	0.030547	Mic
KHDRBS3	6.00056	5.99345	0.0212287	0.0520077	Neu			MRPS33	6.36828	6.54598	0.0731471	-0.101181	Ast			DHX9	5.86187	5.81242	0.883123	-0.00528564	Ast
FAM135B	3.24317	3.32267	0.50804	0.0176633	Oli			TMEM178B	4.57323	4.74652	0.164704	0.101702	End			KIAA1614	2.13239	2.20779	0.413734	0.0553822	End
KCNK9	3.57003	3.5747	0.00864816	0.0825807	Mic			AGK	5.07125	5.36653	0.974087	0.00183171	Mic			CEP350	4.96066	4.84071	0.358745	0.0434486	End
TRAPPC9	5.01202	5.17582	0.0289788	-0.0506631	Neu			KIAA1147	6.49001	6.10792	0.0166338	0.210905	Neu			NPL	3.33509	3.48279	0.806194	0.0175603	Ast
CHRAC1	4.34111	4.09448	0.00235736	0.0637217	Ast			SSBP1	4.99348	5.3227	0.00261858	-0.173378	Oli			FAM129A	1.70619	1.54359	0.0526208	-0.239249	Oli
AGO2	3.87741	3.83384	0.00641544	-0.0611398	Ast			TAS2R3	1.37893	0.804672	0.0514328	0.473731	Oli			PIGC	3.36431	3.23485	0.219803	0.0495128	End
PTK2	6.10991	6.0675	0.113203	-0.0235966	Ast			TAS2R4	2.74095	2.39142	0.0916932	0.31023	End			LAMC1	3.45295	3.3517	0.252782	0.0536923	Oli
DENND3	5.01116	5.05086	0.061456	-0.044798	Oli			TAS2R5	2.51227	2.32536	0.00724012	0.417153	Oli			RC3H1	4.07143	4.03286	0.450358	-0.0237339	Neu
SLC45A4	4.77395	4.8451	0.914999	-0.00280822	Ast			EPHB6	6.9108	6.92688	0.000684034	0.3013	Neu			MRPL44	4.13614	4.11434	0.249827	0.0640506	Neu
PTP4A3	5.06089	5.07155	0.404955	-0.0362888	Neu			TRPV6	1.52879	2.09568	0.939576	-0.0089112	Ast			DOCK10	4.66279	4.4142	0.407523	0.0430537	End
AC138647.1	1.94346	2.25282	0.428696	-0.0583037	End			C7orf34	1.85858	2.28923	0.174125	-0.231388	End			TTLL4	2.78803	2.65181	0.881724	-0.00972213	Mic
TSNARE1	4.23635	4.27392	0.174622	0.0330007	End			KEL	1.76064	2.39295	0.0705657	-0.232815	Oli			USP37	3.02837	3.03277	0.728496	0.0124368	Neu
ADGRB1	6.69168	6.69486	0.0931633	0.0407173	Mic			GSTK1	5.86393	5.85539	0.418605	-0.0377919	Oli			HTR2B	1.58461	1.52346	0.211921	0.127654	Neu
ARC	4.18059	4.19521	0.397614	-0.0630246	Neu			TMEM139	1.94221	2.48046	0.0417933	-0.249157	Oli			ITM2C	9.24022	9.16815	0.215495	0.0563885	Ast
JRK	3.73428	3.71538	0.789109	-0.00490664	Mic			CASP2	3.18202	3.25235	0.769842	0.01613	Ast			SLC19A3	1.73913	1.32593	0.410178	0.0805143	Oli
THEM6	5.13542	5.20767	0.467901	0.0166877	Oli			FAM131B	6.8974	6.89902	0.000518247	0.189055	Oli			SERPINE2	4.9426	5.09322	0.00487341	-0.1658	End
LYNX1	7.45419	7.51696	0.149288	0.0312415	Ast			ZYX	6.41539	6.24155	0.00334976	0.221645	Neu			DNAJB2	6.50192	6.42204	0.0687912	0.102854	End
LY6E	7.20439	7.26726	0.233239	0.0223241	Mic			EPHA1	2.63893	2.85179	0.957449	-0.00449979	Ast			TMBIM1	5.59344	5.35281	0.598449	-0.0505892	Ast
LY6H	7.88919	7.94138	0.0855835	0.0626221	Ast			FAM115A	6.50946	6.71048	0.723821	-0.0177741	Ast			CYP27A1	5.00487	4.65942	0.187363	0.0847936	End
GPIHBP1	4.12068	3.8222	0.176931	0.0816995	Ast			TPK1	1.55207	1.92806	0.0106599	-0.202117	Oli			EIF4E2	3.56467	3.62146	0.580849	-0.0215193	End
ZFP41	2.98465	2.93032	0.0910461	0.0381819	Mic			CNTNAP2	5.66987	6.1091	0.580927	-0.04327	Ast			ARMC9	3.36092	3.27706	0.0715205	0.0850074	Oli
GLI4	4.19739	4.10311	0.122883	0.0398649	Neu			CUL1	6.83163	6.8198	4.44637e-06	0.147733	Oli			CAB39	6.24112	6.28022	0.355571	0.0279288	Mic
ZNF696	3.57322	3.65778	0.547865	-0.0109136	Ast			EZH2	1.25426	1.19975	0.623543	0.0527825	Ast			COX5B	7.52035	7.73966	0.346585	-0.0661548	Oli
TOP1MT	3.6678	3.63849	0.0300921	0.0371218	Mic			PDIA4	5.83546	5.3249	0.0388781	0.271314	Ast			REV1	4.19615	4.21838	0.574131	0.0240221	End
RHPN1	5.98429	6.00326	0.636316	0.0127194	Mic			ZNF786	3.72148	3.85164	0.550165	0.0456354	Mic			TSGA10	2.5982	2.62889	0.61316	-0.0318389	End
ZC3H3	4.64012	4.68678	0.809941	0.00421517	Ast			ZNF425	2.98325	2.93858	0.815222	0.0219742	Ast			MFSD9	2.24286	2.22295	0.448561	0.0480251	Mic
GSDMD	3.5785	3.29343	0.0941497	0.0516908	Ast			ZNF398	3.79134	3.66978	0.00143758	0.157121	Oli			TMEM127	4.86095	4.93884	0.458337	-0.0260913	Oli
MROH6	2.44632	2.27547	0.655306	0.020626	Neu			ZNF282	4.65441	4.56761	0.183481	0.0673662	Neu			TGFBRAP1	4.32807	4.32167	0.416975	0.0322648	Oli
NAPRT	2.85198	2.89088	0.279518	-0.0564135	End			ZNF212	3.95015	3.95204	0.975606	-0.00181832	Neu			GCC2	4.5962	4.73615	0.324826	-0.0468606	Neu
EEF1D	4.21069	4.16945	0.510375	-0.0160586	Ast			ZNF783	3.77704	3.87795	0.500178	-0.0434802	End			MRPS9	3.91457	3.93052	0.993509	0.000388327	Neu
TIGD5	3.06217	2.8986	0.0777628	0.0472013	Neu			ZNF777	4.77998	4.69495	0.0921921	0.0715785	Neu			GPR45	0.586989	0.885117	0.0827624	-0.250422	Ast
PYCR3	4.0961	4.30063	0.0381399	-0.0867852	Neu			ZNF746	3.8057	3.6793	0.000542029	0.179699	Oli			C2orf49	4.37407	4.23243	0.441022	-0.0285033	Neu
TSTA3	4.34125	4.41847	0.0908809	-0.0377856	Mic			KRBA1	3.7855	3.83025	0.124684	0.102779	Ast			ANKRD36	4.56829	4.70032	0.758363	0.0289875	End
ZNF623	4.44387	4.45938	0.291113	0.0185123	Ast			ZNF467	3.77904	3.59666	0.476272	0.0908714	Oli			EPC2	4.49169	4.55289	0.436299	0.0348976	Neu
ZNF707	2.57898	2.70135	0.0207871	-0.0523339	Neu			SSPO	1.52301	1.40069	0.103964	0.245672	Ast			ARHGEF4	5.50632	5.4983	0.380772	0.0488865	Mic
MAPK15	1.79671	1.70405	0.582638	0.0360553	Ast			ZNF862	4.14867	4.06226	0.0515201	0.109104	Ast			ISCU	6.02565	6.11133	0.474473	0.0275774	Mic
FAM83H	2.58004	2.70136	0.541237	0.0205395	Neu			ATP6V0E2	8.17821	8.43092	0.0505116	-0.156011	End			ALDH1L2	1.93825	2.08572	0.192999	-0.0827003	End
SCRIB	6.02952	5.90143	0.00288653	0.0694024	Neu			ACTR3C	0.920019	1.09579	0.698772	0.0396834	Ast			USP44	0.667586	0.885117	0.226031	-0.120623	Oli
PUF60	6.00688	6.02565	0.0765078	-0.0292079	Mic			LRRC61	3.65586	3.64754	0.571125	0.0671088	End			SCYL2	4.26914	4.23495	0.616716	0.0210792	End
NRBP2	6.11089	6.21499	0.0120453	-0.0726506	Neu			ZBED6CL	1.23191	1.45459	0.668242	-0.0607659	End			CKAP4	4.2223	4.31939	0.422708	-0.0396199	Neu
PLEC	7.2436	7.13643	0.000359218	0.0880789	End			RARRES2	5.85293	5.52618	0.0367196	-0.203697	Ast			PLXNC1	3.74588	4.07801	0.0401822	-0.113949	Neu
PARP10	4.116	4.03813	0.312062	0.0282211	Ast			REPIN1	6.7101	6.37843	0.000419296	0.196763	Oli			APPL2	5.1309	4.9481	0.156825	0.0674811	Oli
GRINA	7.89939	7.96201	0.40989	-0.0177696	Oli			ZNF775	4.24877	4.39663	0.686654	-0.0166328	End			PWP1	4.91754	4.96488	0.266003	-0.0530199	End
SPATC1	1.57336	1.59244	0.485209	0.0333783	Neu			GIMAP8	3.43095	2.68796	0.141134	0.173623	Ast			DRAM1	1.44339	1.29386	0.756875	-0.0262334	Mic
OPLAH	3.00586	3.00831	0.433604	-0.0303296	End			GIMAP7	6.10685	5.31242	0.295849	0.14047	Ast			WASHC4	4.96469	4.81417	0.814317	0.00877581	End
EXOSC4	4.4111	4.54288	0.872462	0.0035521	Neu			GIMAP4	5.98743	5.14342	0.0338096	0.194508	Neu			SLC41A2	4.18586	4.14273	0.0101232	0.0875838	Ast
GPAA1	6.0137	6.09235	0.00836124	-0.0512334	Neu			GIMAP6	4.69871	3.64141	0.0963434	0.203285	End			VILL	2.55718	2.60801	0.239529	0.0831607	End
CYC1	6.85944	6.96875	0.0117688	-0.0588287	Neu			GIMAP2	3.24063	2.5654	0.761264	-0.0352518	Oli			FLNB	4.22683	4.05827	0.127563	0.0845654	Oli
SHARPIN	5.60186	5.57966	0.705132	0.00465359	Neu			GIMAP1	2.61061	2.35959	0.183037	-0.112518	End			NEK3	2.9037	2.83543	0.723347	0.0285178	Ast
MAF1	6.56393	6.39115	0.00512775	0.0489984	Neu			GIMAP5	3.45558	2.74717	0.0337133	0.235191	End			PCDH8	3.95856	4.56911	0.340262	-0.104481	Oli
WDR97	2.29303	2.28257	0.922798	0.00610428	Mic			TMEM176B	6.31689	5.33541	0.0594962	0.161101	End			VPS36	5.01758	5.02857	0.0714276	0.0613768	End
HGH1	3.67752	3.60248	0.0823511	0.0462996	Ast			TMEM176A	4.70864	4.01009	0.320263	0.0944816	End			RNASEH2B	3.06673	3.02211	0.685859	0.0295356	Oli
MROH1	5.78715	5.89537	0.817224	0.00431422	Ast			KCNH2	3.76442	3.80356	0.204416	0.087271	Oli			CKAP2	3.29238	3.37813	0.714517	0.0207886	Oli
BOP1	5.68622	5.70393	0.00612442	0.0402142	Ast			NOS3	3.01394	2.48545	0.233791	0.184893	Ast			CNMD	1.60254	1.34769	0.246265	0.132561	Oli
SCX	4.35037	4.22497	0.0051876	0.112402	Neu			ATG9B	1.87137	1.96202	0.295074	-0.10429	Ast			TBC1D4	4.22495	4.13721	0.0511696	0.107402	Oli
HSF1	5.39265	5.43751	0.611285	-0.00935019	Ast			ABCB8	3.92823	3.99105	0.972693	-0.00157445	Neu			THSD1	3.19209	3.06282	0.186136	0.110115	Oli
DGAT1	4.93045	4.87581	0.128795	0.022187	Neu			ASIC3	4.3255	4.53326	0.641493	-0.0525679	End			BORA	0.877789	0.945747	0.479479	-0.0600673	Oli
SCRT1	6.92876	6.92124	0.267248	0.04	Ast			CDK5	5.92594	6.2351	0.471816	0.0358797	Oli			LRCH1	3.07877	3.03219	0.315969	0.0506283	Ast
SLC52A2	3.79731	3.77011	0.896813	0.00223634	Ast			SLC4A2	4.30098	3.87234	0.234998	0.0802125	Ast			SUCLA2	5.38995	5.55905	0.263918	-0.0518188	Oli
FBXL6	3.1835	3.20757	0.986129	0.000451281	Ast			FASTK	6.19567	6.29441	0.487759	-0.0337222	Neu			RCBTB1	5.23482	5.09723	0.696045	-0.0200409	Mic
ADCK5	4.37107	4.42568	0.13113	0.0322032	Ast			TMUB1	6.38953	6.52514	0.0208524	-0.143167	Ast			MED4	4.46921	4.56822	0.0265599	-0.142481	Neu
CPSF1	5.68678	5.69787	0.597048	-0.0173288	Mic			AGAP3	6.77627	6.89598	0.266207	-0.0618878	Oli			PHF11	3.10885	3.05488	0.662511	0.0192409	End
SLC39A4	3.20794	3.42203	0.37182	-0.0317422	Neu			ABCF2	5.83794	5.79964	0.126627	0.0623979	Oli			COG3	4.14458	4.21027	0.781466	0.0121653	Mic
VPS28	6.46803	6.4403	0.877202	0.00265717	Oli			CHPF2	4.84472	4.71209	0.00052719	0.246763	End			LMO7	3.29932	3.32757	0.22393	0.0568501	End
TONSL	2.42858	2.51364	0.30921	0.021204	Ast			SMARCD3	6.38935	6.52225	0.26799	-0.0742674	Neu			ITM2B	5.93349	5.87967	0.129891	-0.0837322	Oli
CYHR1	5.06907	5.02487	0.623389	0.00828193	Neu			NUB1	5.70211	5.7529	0.530691	-0.0227865	End			SPRY2	5.36728	5.29071	0.0785443	-0.117635	Ast
KIFC2	6.82182	7.027	0.241013	0.0261945	Ast			WDR86	3.45969	3.35594	0.975083	-0.00370559	End			NUDT15	3.55723	3.58803	0.199013	-0.0698392	End
PPP1R16A	4.86269	4.82105	0.0216619	0.0716658	Ast			RHEB	7.40333	7.3198	0.807237	0.0102862	Ast			EDNRB	5.08571	5.05972	0.776748	-0.0351076	Mic
GPT	3.34274	3.33556	0.294912	0.0319305	End			PRKAG2	5.17406	5.32218	0.638662	-0.0406809	End			RCBTB2	3.83081	3.62228	0.134934	0.0933544	Oli
MFSD3	5.17102	5.23838	0.824919	0.00522279	Mic			GALNTL5	2.1148	2.4556	0.355023	0.178095	Ast			LCP1	3.38496	2.88023	0.424511	0.0646401	End
RECQL4	3.40572	3.35078	0.00931489	0.0669002	Neu			GALNT11	5.18397	5.63575	0.000127771	-0.253999	Neu			SETDB2	3.5679	3.51196	0.682613	-0.0160328	End
LRRC14	3.7111	3.80534	0.0866867	-0.0326664	Mic			KMT2C	5.40339	5.08288	0.0228011	0.133943	Ast			SCRN1	7.75663	7.64932	0.00809139	0.103016	End
C8orf82	4.27333	4.10884	0.0547065	0.0383353	Oli			XRCC2	1.28565	1.52788	0.398221	-0.090487	Mic			C7orf25	1.03406	1.16984	0.70892	0.0304962	Ast
ARHGAP39	5.46668	5.54184	0.109214	0.036345	Ast			ACTR3B	4.6713	5.14814	0.0453283	-0.118915	Ast			TNS3	5.0171	4.71928	0.00640266	0.222693	Oli
ZNF251	4.71541	4.71303	0.693609	0.00920371	Ast			DPP6	5.29292	6.06709	0.00821298	-0.217375	End			SPDYE1	1.22676	1.26556	0.580627	-0.0696356	Ast
ZNF34	4.51035	4.46008	0.586508	-0.0108585	Ast			PAXIP1	2.98043	3.08335	0.292997	-0.0722902	Mic			CHST12	2.43693	2.30189	0.149838	0.0529059	Oli
RPL8	8.78677	8.70616	0.155943	-0.0201937	End			HTR5A	3.84758	4.55375	0.00507452	0.26513	Neu			GPNMB	3.62211	3.24904	0.189352	0.207767	Mic
ZNF517	4.49967	4.57606	0.736751	0.00708621	Ast			INSIG1	6.59857	6.37689	0.262877	0.13987	Neu			RAPGEF5	6.64543	6.53721	0.390441	0.0469449	End
ZNF7	3.40537	3.37234	0.542065	-0.010238	Oli			RBM33	5.29056	5.17596	0.0579633	0.175881	Ast			RAC1	5.75818	5.75292	0.0530771	-0.088949	Oli
COMMD5	4.39713	4.39528	0.148511	0.0224893	Ast			SHH	0.763155	1.46547	0.00997975	-0.323871	Ast			KDELR2	5.20313	5.1332	0.3059	-0.0661919	Oli
ZNF250	3.36303	3.37253	0.343857	0.0138519	Mic			RNF32	2.26687	2.38692	0.551756	-0.0408205	Oli			NUPL2	3.93417	3.89723	0.982833	-0.00111851	End
ZNF16	2.83488	2.82514	0.453569	-0.0134595	End			LMBR1	4.69896	4.7334	0.138083	-0.0633139	Ast			ZDHHC4	3.79982	3.8073	0.785823	-0.0145553	Oli
C8orf33	5.54666	5.50272	0.0470804	-0.03767	Ast			NOM1	3.50839	3.63872	0.641121	-0.0241987	Oli			AOAH	2.53433	2.33826	0.626737	0.0499039	Ast
WASHC1	5.06253	5.051	0.971916	-0.00228963	Mic			UBE3C	5.01914	4.90798	0.0373812	0.100534	Mic			BZW2	3.43297	3.74227	0.0807941	-0.0860949	Oli
CBWD1	2.40989	2.40874	0.778272	0.0115979	Ast			DNAJB6	5.98115	6.0966	0.253112	-0.0793337	Ast			DGKB	5.21394	5.32621	0.299113	-0.0749324	Ast
KANK1	5.09493	5.00742	0.72553	-0.00798585	Ast			PTPRN2	6.52875	6.5432	0.0839444	0.13646	Mic			TBRG4	3.96002	4.06432	0.807878	0.0128516	Mic
SMARCA2	6.24041	6.34736	0.0160655	-0.0322418	Neu			NCAPG2	2.68692	2.89896	0.386503	-0.0602821	Neu			DDX56	4.89792	4.90392	0.46345	0.0335247	Ast
VLDLR	3.46712	3.5075	0.714312	0.0083305	Mic			ESYT2	5.97629	5.83852	0.373923	-0.050685	Oli			HUS1	3.78757	3.71589	0.531861	0.0331253	Oli
PUM3	4.49924	4.46346	0.828619	0.005251	End			WDR60	4.53109	4.57567	0.648712	0.0382623	End			NACAD	5.11323	5.03242	0.854865	-0.0123767	End
RFX3	4.16086	4.17222	0.755487	-0.00593747	End			VIPR2	2.27436	2.6123	0.0813928	-0.255614	End			DBNL	4.44143	4.52243	0.318548	-0.0378803	Mic
GLIS3	2.80897	2.74329	0.846993	-0.0067006	End			ZNF596	2.4139	2.75909	0.0272212	-0.294442	Mic			CCM2	4.16347	4.22232	0.344135	0.0445788	Oli
SLC1A1	5.06075	5.12742	0.203837	-0.0346729	End			FBXO25	4.63656	4.68489	0.172401	0.0518912	End			TTYH3	4.71288	4.86829	0.820378	-0.0159027	Mic
PLPP6	3.13681	3.23031	0.0185634	-0.0718963	Neu			TDRP	5.4095	5.26188	0.267578	0.0781992	Oli			MMD2	3.7747	4.01438	0.99322	-0.00118245	End
CDC37L1	5.54583	5.59972	0.529251	-0.010428	Oli			ERICH1	2.48409	2.66498	0.40709	-0.0498972	Ast			TTC5	2.66454	2.83638	0.424042	-0.0413429	Oli
AK3	6.1251	6.01215	0.694989	0.00875921	Neu			DLGAP2	3.44447	3.83767	0.905288	0.0122506	Ast			ZFHX2	3.03523	2.96825	0.498774	0.0491674	Oli
RCL1	3.59495	3.60655	0.501668	0.0171432	Mic			CLN8	5.01616	4.74357	0.449091	0.0517389	Mic			MTHFS	1.05588	1.04105	0.71111	0.0407664	Mic
JAK2	3.82869	3.83795	0.938443	-0.0014799	Mic			ARHGEF10	4.98964	4.66345	0.627189	0.0406836	Ast			ABHD17C	3.75618	3.76285	0.935499	0.00432659	Ast
PLGRKT	3.52644	3.62348	0.000741312	-0.120127	Neu			KBTBD11	7.10508	7.07437	0.802863	0.0107074	Ast			IREB2	4.02012	4.25933	0.027284	-0.0879361	Oli
CD274	1.58056	1.48238	0.612552	0.0245751	Ast			MYOM2	3.7067	4.00851	0.271822	-0.131507	Ast			ALPK3	1.16985	1.22035	0.165489	-0.119732	Neu
RIC1	3.3327	3.31073	0.981216	0.000407218	Neu			CSMD1	3.35219	3.78175	0.572547	-0.0357678	Ast			TM6SF1	3.19482	3.2982	0.993526	-0.000487863	Oli
ERMP1	4.67991	4.65812	0.145353	-0.0295581	Ast			MCPH1	4.06832	4.02019	0.598951	-0.0233515	Oli			CIB2	2.32844	2.2833	0.504463	0.0738182	Oli
KIAA2026	6.69874	6.5603	0.000881628	0.0840741	Mic			ANGPT2	3.83126	3.02758	0.168283	0.397827	Neu			CALCOCO2	4.56565	4.2439	0.653767	-0.0219754	Oli
RANBP6	5.30805	5.37171	0.839718	-0.00365871	Oli			AGPAT5	6.0102	5.87413	0.309512	-0.050755	Oli			RSAD1	4.71766	4.72418	0.330031	0.054997	Mic
IL33	3.80934	3.9105	0.00399578	-0.157907	Neu			MFHAS1	4.35908	3.91691	0.00383483	0.278459	Neu			NMT1	5.78976	5.72692	0.013291	0.0715245	End
UHRF2	3.99689	4.0036	0.286528	-0.0194422	Ast			ERI1	2.88255	2.87163	0.0240801	-0.134138	End			MYCBPAP	0.501188	0.50647	0.812063	0.0280235	End
GLDC	4.18755	4.27545	0.00259307	-0.0776951	Mic			PPP1R3B	1.91972	1.5655	0.39672	0.092715	Neu			SRSF1	6.27861	6.26272	0.478785	0.0247983	End
KDM4C	3.42061	3.36286	0.738941	0.00680603	Neu			TNKS	5.41506	5.36268	0.0433986	0.0863054	Oli			VEZF1	5.05058	4.67829	0.103543	0.0695919	End
DMAC1	5.99485	6.20114	0.00281389	-0.0749862	Neu			MSRA	4.47423	4.7008	0.923656	-0.00573574	Ast			TACO1	3.76578	3.89507	0.925756	-0.00490018	Oli
PTPRD	6.01169	6.05237	0.721781	-0.00533063	Ast			PRSS51	3.59766	3.15946	0.0128168	0.473753	Oli			TEX2	5.18708	5.10382	0.297264	0.035125	Neu
LURAP1L	3.91665	3.93574	0.0266072	0.0841834	Ast			SOX7	3.6643	3.35485	0.488014	0.0665844	End			DCAF7	4.87649	4.61145	0.418731	-0.0293678	Mic
MPDZ	5.42127	5.40127	0.744443	0.00618327	Oli			SOX7	4.38466	4.04262	0.0840969	0.203278	Ast			LIMD2	2.54956	2.66761	0.319645	-0.0703182	Mic
NFIB	6.12708	5.98317	0.00827017	0.0704808	Neu			PINX1	3.91732	3.97785	0.980464	-0.00148021	Mic			KAT7	3.87873	3.98373	0.18714	-0.0454273	Neu
ZDHHC21	5.10657	5.11296	0.917149	-0.00143968	Neu			XKR6	1.18077	0.923978	0.0113749	0.248278	Mic			RTP4	0.950151	0.656818	0.276302	0.148816	Ast
TTC39B	4.30063	4.3681	0.29567	-0.0233676	Mic			MTMR9	4.84604	5.00987	0.904686	0.00632095	Ast			ACTL6A	2.86953	2.48177	0.119465	0.0961924	Oli
SNAPC3	5.59954	5.62668	0.390932	0.0163922	Ast			FAM167A	5.33206	4.95874	0.469859	-0.086108	Oli			NDUFB5	5.22817	5.40024	0.433597	-0.0371838	Oli
PSIP1	7.46419	7.46937	0.545965	0.00944864	Mic			NEIL2	5.7014	5.76517	0.234409	-0.0752466	Ast			MRPL47	4.49573	4.45257	0.845135	-0.0102691	End
CCDC171	2.0282	2.10451	0.00146441	-0.0984319	Ast			FDFT1	6.98692	6.75785	0.00600817	0.207956	Ast			TRA2B	3.99371	3.96539	0.439895	-0.0382513	End
CNTLN	2.52464	2.32007	0.00970112	0.072682	Neu			CTSB	7.63886	7.61598	0.122756	-0.0573529	Oli			SCN2A	5.72463	6.02721	0.231707	-0.0397741	Oli
SH3GL2	8.40567	8.57346	0.0177158	0.0642372	Ast			FAM86B1	3.34118	3.62572	0.847229	-0.0300639	End			TBR1	4.31783	4.53268	0.877889	-0.0197223	Ast
RRAGA	7.60107	7.64936	0.958917	-0.00140965	Mic			FAM86B2	2.01083	2.35655	0.414336	-0.133797	End			2020-03-07	5.08569	5.04181	0.580157	0.0226178	End
HAUS6	3.48191	3.42444	0.736486	-0.00630238	Ast			LONRF1	5.12743	5.11369	0.945218	0.00366884	Ast			ERMN	7.61993	7.20932	0.231523	-0.064101	End
PLIN2	3.9618	3.81412	0.457748	0.0400624	Neu			KIAA1456	3.1235	3.51465	0.737924	-0.0465926	End			SCN7A	1.50376	1.55991	0.939254	0.00778543	Oli
DENND4C	4.23851	4.16522	0.179646	0.0231785	Mic			DLC1	4.90921	4.46866	0.0416333	0.163601	Neu			TANK	3.54169	3.38445	0.0439615	0.0807494	Ast
RPS6	9.74125	9.49149	0.0670423	0.0458081	Neu			C8orf48	2.16596	2.21905	0.804057	-0.0337549	Ast			SKIL	5.10377	5.02211	0.662558	0.0222322	Neu
ACER2	2.96429	2.96845	0.909662	-0.00680225	Neu			SGCZ	1.1153	0.874364	0.0672056	0.322696	Mic			EPRS	5.71182	5.69251	0.639438	0.0166746	Neu
SLC24A2	6.29066	6.30011	0.169807	0.0307083	Neu			TUSC3	5.37753	5.78518	0.696681	0.033178	End			VPS45	4.55495	4.64259	0.576914	0.0209694	Mic
MLLT3	4.41733	4.38013	0.0464524	0.0411485	Neu			MSR1	1.4325	0.618282	0.191487	0.222896	End			KCTD3	5.16537	5.08432	0.321017	0.0513448	Ast
FOCAD	5.13526	5.29654	0.771346	-0.00525418	End			FGF20	1.96759	2.63931	0.000433641	-0.645827	Mic			RPS6KC1	5.48391	5.47033	0.385713	0.0323049	Neu
HACD4	2.60262	2.56754	0.454344	0.022365	Oli			MICU3	6.38408	6.65357	0.272869	0.0643117	Neu			CBWD2	1.32456	1.30477	0.879268	-0.00882248	End
KLHL9	4.58486	4.63439	0.0314211	-0.0410478	Mic			ZDHHC2	5.9123	5.37321	0.0727538	0.144936	Oli			SMPD4	3.71975	3.65553	0.9243	0.00401719	Ast
MTAP	2.80208	2.75165	0.916554	0.00210362	End			CNOT7	5.47042	5.58597	0.999123	5.99299e-05	End			WDR33	3.7109	3.73057	0.0939074	-0.0459526	Oli
CDKN2A	2.12836	2.09292	0.0621114	-0.087591	Oli			VPS37A	5.15407	5.37488	0.0787142	-0.0721326	Mic			CCDC115	4.41496	4.73097	0.0243842	-0.141137	Oli
CDKN2B	2.22294	2.00613	0.740253	0.0149451	Ast			MTMR7	4.26635	4.51471	0.59686	0.0529228	Ast			SAP130	3.77241	3.686	0.622537	-0.025583	Oli
ELAVL2	5.76727	5.81502	0.534007	0.0125067	Oli			SLC7A2	5.58076	3.73595	0.00276256	0.685286	End			BIN1	6.58896	6.44058	0.756139	-0.0170187	End
TUSC1	4.714	4.83595	0.608033	0.0110462	Ast			PDGFRL	6.08902	6.39797	0.122043	-0.151259	Mic			IMP4	4.72364	4.83802	0.324841	-0.0460866	Oli
CAAP1	4.25194	4.20492	0.985583	-0.000336567	Ast			MTUS1	6.56266	6.21402	0.785888	-0.0208776	Ast			HS6ST1	5.75771	5.64134	0.202067	0.0657146	Oli
PLAA	4.35718	4.4581	0.161109	-0.0251008	Neu			FGL1	1.57874	1.51909	0.144471	-0.254516	End			UGGT1	4.13057	4.13301	0.974478	0.00102406	Oli
IFT74	3.92011	3.8556	0.439218	0.0199097	Mic			PCM1	5.8673	5.58303	0.371071	-0.0738309	Neu			GYPC	2.42848	2.09556	0.0787551	0.169589	Mic
TEK	3.57899	3.60899	0.164671	-0.0545937	Neu			ASAH1	6.98205	6.81234	0.139527	0.0722811	Oli			STAM	4.74414	4.78666	0.248894	-0.0480315	End
MOB3B	4.11967	3.97474	0.288974	0.0251877	Ast			PSD3	6.84686	6.96784	0.31512	0.0570647	Oli			GAD2	4.41471	5.05744	0.302549	-0.122731	Oli
C9orf72	4.38467	4.49419	0.0644152	-0.0503598	Neu			SH2D4A	1.76869	1.25486	0.0708458	0.182934	End			ABI1	5.58156	5.52582	0.982725	0.000812954	Oli
LINGO2	3.27353	3.44217	0.558002	0.0207963	Oli			CSGALNACT1	5.78224	5.40215	0.466502	0.0563087	Oli			YME1L1	4.9301	4.94169	0.143155	-0.045521	End
ACO1	4.85663	4.90574	0.00149319	-0.0641943	Ast			INTS10	5.40592	5.47444	0.487437	-0.0388195	Ast			DNAJC1	4.19557	4.09072	0.663172	0.0241518	Oli
DDX58	3.52712	3.46795	0.154882	0.0463568	Oli			LPL	4.91245	4.82983	0.913768	0.0163304	Ast			NIPSNAP3A	4.29958	4.30692	0.65967	-0.0353463	Mic
TOPORS	5.02546	4.91267	0.0442536	0.046315	Neu			ATP6V1B2	7.22321	7.74502	0.920871	-0.00401575	Ast			LRRC8A	6.12831	6.06781	0.300359	0.0508448	Oli
SMIM27	1.46418	1.56412	0.0893432	-0.0677064	Neu			LZTS1	5.4455	5.8373	0.347911	-0.116429	Ast			CDK9	5.90234	5.94606	0.998191	0.000127022	End
NDUFB6	7.11372	7.19009	0.252552	-0.0237433	Neu			GFRA2	3.69676	4.4437	0.977937	-0.00248063	Ast			TXN	5.65896	5.83817	0.0199678	-0.178295	End
APTX	4.90814	4.9275	0.00598753	-0.0375381	Oli			XPO7	6.07625	6.05018	0.00944732	0.0841922	Ast			ODF2	3.51098	3.46371	0.855242	0.00985743	Oli
DNAJA1	7.94037	7.93358	0.384651	-0.037407	Mic			NPM2	6.41253	6.62644	0.926153	0.0068492	End			ECPAS	5.8646	5.94529	0.560313	0.0221591	Oli
SMU1	5.48212	5.5039	0.681198	-0.00454876	Mic			FGF17	4.22229	4.10395	0.138448	0.315002	Neu			TOR1B	4.33843	4.3299	0.911247	-0.00485753	Mic
B4GALT1	3.12769	3.01778	0.817489	-0.00670772	End			DMTN	8.07935	8.20161	0.0451651	0.0987139	End			C9orf78	4.59121	4.54685	0.442049	-0.0391472	End
BAG1	5.64331	5.58795	0.824617	0.00512067	Ast			FAM160B2	4.51319	4.53305	0.291209	-0.0537429	Oli			SMC2	3.34089	3.41787	0.502257	-0.0400144	End
CHMP5	6.86375	6.93554	0.0271784	-0.0508841	Neu			HR	4.42636	4.78488	0.140249	-0.118519	End			KLF4	2.4183	1.98221	0.642011	0.0768865	Oli
NFX1	5.3481	5.33379	0.737985	0.00570999	Mic			REEP4	3.82072	3.4972	0.530657	-0.0442039	End			TOR1A	4.48814	4.66739	0.336908	-0.0413555	Oli
NOL6	4.49882	4.59255	0.213372	-0.0360734	Mic			LGI3	7.24781	7.35394	0.449011	0.0452561	Oli			RALGPS1	4.11767	4.0436	0.467883	0.0293037	Ast
ANKRD18B	5.13038	5.12166	0.606594	0.0268586	End			SFTPC	3.03642	3.30772	0.532529	-0.0570056	Oli			FAM129B	4.45755	4.32025	0.0861849	0.097615	Oli
PRSS3	5.30773	5.39364	0.0209824	0.0647172	Ast			BMP1	2.95844	2.68474	0.814646	0.0188648	Ast			ST6GALNAC4	3.50288	3.44278	0.648816	-0.0255353	Oli
UBE2R2	6.91048	6.82523	0.000808091	0.0476928	Neu			PHYHIP	8.56888	8.79917	0.785025	0.019489	Neu			TMOD1	4.18235	4.35931	0.937997	-0.00712188	Ast
UBAP2	4.41804	4.46148	0.274414	-0.0188507	Neu			POLR3D	4.5377	4.55608	0.275439	0.0675206	Oli			DAB2IP	4.93459	5.00565	0.6835	-0.021737	Ast
DCAF12	4.05303	3.98326	0.784394	0.0056902	Mic			SLC39A14	4.45597	4.28357	0.0112375	0.527874	Ast			STXBP1	6.67431	6.82916	0.518941	-0.04099	End
UBAP1	6.92374	6.84741	0.0349987	0.0405566	Oli			PPP3CC	5.36157	5.31652	0.0341364	0.131291	End			SLC2A8	3.63546	3.69847	0.973119	0.0016931	End
NUDT2	5.93402	6.06703	0.0155894	-0.0647486	Neu			SORBS3	5.45009	5.31194	0.00241711	-0.218982	Oli			ANGPTL2	3.37013	3.14807	0.424761	0.0466769	End
MYORG	5.45993	5.30678	0.169365	0.0495508	Ast			PDLIM2	3.28886	3.26036	0.0100125	-0.270613	Oli			CDK5RAP2	4.31841	4.25149	0.474008	0.0420022	End
C9orf24	5.88502	6.04913	0.809098	0.00697904	Neu			AC037459.4	5.92814	5.68524	0.629818	-0.0438359	Oli			ZFP37	2.33514	2.37761	0.55744	-0.0317957	Oli
FAM219A	7.6413	7.6333	0.0595123	0.029495	Neu			C8orf58	3.09807	2.95626	0.751186	0.0215365	Ast			SLC31A2	2.91083	2.61696	0.165734	0.123131	End
DNAI1	2.12628	2.04171	0.0548695	0.0601169	End			CCAR2	5.966	6.10237	0.376147	0.0277582	Mic			SLC31A1	3.726	3.74201	0.103141	-0.0803041	Mic
ENHO	7.66866	7.6479	0.883949	-0.00520032	Ast			BIN3	3.8977	3.95845	0.528412	-0.0475824	Mic			TLR4	5.11018	5.05633	0.535805	0.0556032	Mic
CNTFR	7.1281	7.14032	0.308168	0.0304443	Oli			EGR3	4.71193	5.20294	0.461524	-0.119645	Ast			ZNF189	5.75321	5.84491	0.40321	0.0526813	End
RPP25L	5.191	5.21823	0.250136	-0.0297309	Mic			PEBP4	4.62782	4.44223	0.769891	0.0385103	Oli			ALDOB	1.95784	2.02555	0.145623	0.201498	Ast
DCTN3	6.19909	6.3654	0.0531536	-0.0420097	Neu			RHOBTB2	6.26796	6.50229	0.774265	-0.0234075	Ast			STX17	3.66406	3.65417	0.501876	0.0261376	Mic
SIGMAR1	5.60934	5.66687	0.46815	-0.0133038	Neu			TNFRSF10B	4.12892	3.85866	0.711594	0.0373132	Oli			PRPF4	3.98201	4.09829	0.140127	-0.0721685	Mic
GALT	4.35419	4.37377	0.792179	-0.00616689	Ast			TNFRSF10C	1.51979	1.20975	0.277992	0.221218	Neu			FPGS	3.64687	3.73483	0.088397	-0.0989643	Neu
IL11RA	3.923	3.95069	0.0492203	-0.0496355	End			TNFRSF10D	3.17653	2.06946	0.00770078	0.593427	Ast			USP20	4.81567	4.94885	0.96285	0.00136888	Oli
PHF24	6.75624	6.86984	0.068583	0.0363181	Ast			TNFRSF10A	2.31352	1.26534	0.00184732	0.444631	End			KIF12	0.904167	1.45777	0.033667	-0.289907	Neu
DNAJB5	3.51437	3.51488	0.0920491	-0.0734418	Neu			CHMP7	5.3378	5.43987	0.712151	0.0126735	End			ATP6V1G1	6.04336	6.01749	0.0315966	-0.110799	End
VCP	7.18904	7.27417	0.0443632	-0.0324457	Neu			R3HCC1	5.73802	5.94098	0.00149095	-0.174912	Oli			TEX10	3.32035	3.33067	0.461845	0.0257845	Oli
FANCG	3.8593	3.89153	0.1198	-0.0361068	Neu			LOXL2	1.50795	1.23474	0.0501315	0.215398	Neu			GARNL3	4.08286	4.18425	0.770069	0.0150817	Mic
PIGO	2.81327	2.90922	0.0103434	-0.0770089	Neu			ENTPD4	5.44875	5.44591	0.0277711	0.103071	Oli			MRPL50	5.02044	5.06871	0.240313	-0.0405585	Oli
STOML2	6.35774	6.38877	0.299327	-0.0182092	Mic			SLC25A37	4.41468	4.44195	0.0143467	-0.206692	Ast			DPM2	3.61298	3.629	0.814084	0.013373	Mic
FAM214B	4.51905	4.52243	0.692371	-0.00718886	Neu			NKX3-1	1.82626	1.66673	0.388739	0.114481	Ast			TSTD2	3.11221	3.16409	0.190014	-0.0529354	Ast
UNC13B	4.62043	4.67431	0.437896	-0.015388	Neu			STC1	1.64282	1.18109	0.04138	0.937265	Neu			GABBR2	6.18185	6.30092	0.451164	0.0422154	End
RUSC2	7.23504	7.35983	0.0353488	0.0409389	Ast			ADAM28	1.85111	1.63947	0.390616	-0.102898	Ast			PSMB7	5.89839	6.01184	0.0220764	-0.0803554	Oli
TESK1	4.79847	4.81936	0.358131	0.0152727	End			NEFM	8.39899	8.1438	0.0286072	0.272827	Neu			TRMO	2.90854	2.90699	0.872927	0.00950141	Ast
CCDC107	2.42578	2.62572	0.82521	0.00933031	Neu			DOCK5	5.09139	4.90275	0.682413	0.0450656	Ast			RABEPK	3.92623	4.042	0.0893025	-0.114649	Oli
TPM2	5.73631	5.5289	0.0223325	0.118481	Oli			GNRH1	3.68167	3.46204	0.0141735	0.343992	Ast			GOLGA1	3.88354	3.94073	0.976069	-0.00130537	End
TLN1	5.96362	5.7993	0.0244996	0.0402617	Oli			KCTD9	4.32968	4.25929	0.0706412	0.12974	Mic			XPA	4.43517	4.49079	0.525553	-0.0419809	Oli
CREB3	6.63577	6.6092	0.983627	0.000305673	Ast			PPP2R2A	5.31191	5.28407	0.25978	0.0521228	Mic			NCBP1	4.90862	4.87647	0.107534	0.0597089	Oli
GBA2	6.46588	6.45732	0.82516	-0.00402888	Ast			BNIP3L	7.93379	7.99904	0.46395	0.0342301	Mic			ANP32B	3.32009	2.8172	0.425528	-0.0600447	Oli
RGP1	3.57817	3.59086	0.724409	-0.00675903	Oli			PNMA2	7.79093	7.99013	0.0909411	0.0937083	End			PDCL	4.90025	4.77193	0.778967	-0.0166927	Ast
NPR2	4.27707	4.27146	0.812583	0.00669025	Oli			DPYSL2	9.10272	8.82519	0.000886145	0.173695	Oli			RPL35	7.47443	7.40555	0.300129	-0.0669271	Neu
SPAG8	3.03665	3.04786	0.0561141	-0.0552548	Oli			ADRA1A	2.51132	1.51023	0.000424216	0.4247	Oli			ARPC5L	4.4109	4.91137	0.102012	-0.0941935	Oli
HINT2	4.22354	4.25037	0.339623	-0.026585	Neu			STMN4	8.02452	8.14069	0.502925	0.0655506	Neu			ENPP2	5.98245	5.61854	0.952168	-0.00421462	Ast
TMEM8B	5.1391	5.21584	0.352522	-0.0182326	Neu			TRIM35	4.1851	4.19725	0.207512	0.0883908	Mic			DSCC1	1.76566	1.50584	0.102388	0.230038	Ast
HRCT1	2.66135	2.58447	0.484871	-0.0565677	Ast			PTK2B	6.68832	7.02329	0.2589	-0.0982435	Ast			DERL1	3.48935	3.4604	0.930464	0.00436095	Mic
SPAAR	2.50074	2.31735	0.925737	0.00504268	Oli			CHRNA2	1.92476	2.44677	0.424626	-0.170548	Oli			MYC	1.96651	1.94095	0.268056	-0.151525	End
RECK	3.57207	3.59657	0.718854	-0.00735024	Neu			EPHX2	3.95473	3.96075	0.000551274	-0.309775	End			CCN3	3.6144	3.8343	0.246579	-0.134754	Neu
GLIPR2	3.92256	3.74649	0.222862	-0.0502205	Ast			CLU	11.5846	10.6364	0.000210954	0.391124	Oli			IL33	3.95942	3.93373	0.148477	-0.187248	Neu
CLTA	8.1701	8.21588	0.00419337	0.0372021	Ast			SCARA3	7.27206	6.43129	0.0339665	0.252669	End			DMAC1	4.53842	4.64984	0.16234	-0.0826698	Oli
GNE	4.85989	4.87014	0.0130769	0.0474099	Mic			CCDC25	6.16207	6.27982	0.701453	-0.0243648	Oli			RANBP6	5.27496	5.34911	0.287955	-0.0622946	Oli
RNF38	5.14221	5.15931	0.174462	-0.0277917	Oli			ELP3	5.12505	5.21169	0.97146	-0.001699	Ast			POLR1E	4.13707	4.15711	0.277411	-0.0610874	Oli
ZCCHC7	4.19827	4.17683	0.454677	-0.0138327	Ast			PNOC	0.629443	1.86895	0.00497913	-0.591821	Ast			PLAA	3.55022	3.68387	0.0389636	-0.0908698	End
GRHPR	5.12372	5.12328	0.151877	-0.0240682	Ast			ZNF395	4.97614	4.59721	0.275616	0.0709224	Mic			IL11RA	3.17234	3.1665	0.446898	-0.0539433	End
ZBTB5	3.59365	3.50784	0.558855	0.0140433	Ast			FBXO16	4.63766	4.45425	0.0844891	0.107594	End			UBAP2	3.45033	3.33348	0.703694	-0.0188397	Oli
POLR1E	4.60041	4.66246	0.498397	0.0134596	Ast			FZD3	4.5965	4.72763	0.694461	0.0235605	Mic			APTX	4.07931	4.13275	0.408932	-0.0294664	Oli
FBXO10	3.93045	3.95865	0.0166892	0.0590491	Neu			EXTL3	4.82135	5.04264	0.839512	-0.010859	Ast			RNF38	4.98393	5.07797	0.111138	-0.0542943	Ast
TOMM5	1.5977	1.66822	0.500683	-0.0267242	Ast			INTS9	3.33698	3.43379	0.775768	-0.0136162	Oli			TLN1	5.69091	5.54687	0.733904	-0.0119077	End
FRMPD1	2.44544	2.42019	0.0403469	0.0614998	Mic			HMBOX1	4.95411	4.71917	0.0484561	0.180238	End			DNAJB5	2.69688	2.79109	0.457252	-0.0618549	Neu
TRMT10B	5.43061	5.32752	0.0500783	0.0344691	Ast			KIF13B	5.33381	5.2362	0.830405	-0.013354	Ast			SPAG8	2.41355	2.35557	0.957147	0.00647035	End
EXOSC3	3.72819	3.74359	0.739538	-0.00640212	Oli			DUSP4	1.00509	1.79487	0.00824884	-0.555003	Ast			DCTN3	4.70169	4.78239	0.905372	0.00648239	Mic
DCAF10	4.90291	4.86734	0.0242197	0.0377256	Neu			TMEM66	9.98055	9.81303	0.161132	0.0910366	Mic			TMEM8B	4.4095	4.57002	0.0343489	-0.111532	Mic
SLC25A51	3.82849	3.83011	0.184569	0.0361885	Ast			LEPROTL1	5.95724	5.90433	0.460138	0.0366774	Mic			GRHPR	4.50505	4.43242	0.307186	-0.0461158	Oli
SHB	2.80397	2.73404	0.726211	0.0122257	Mic			DCTN6	7.45952	7.47243	0.820857	-0.0082875	Ast			ALDH1B1	3.54914	3.58209	0.458971	-0.0714701	Mic
ALDH1B1	3.27634	3.40694	0.0184289	-0.0721821	Neu			RBPMS	2.41704	1.90717	0.250713	0.122994	Ast			HINT2	2.80311	2.86816	0.115602	-0.141683	Oli
ANKRD18A	3.2929	3.01655	0.02644	0.132431	Oli			GTF2E2	5.48566	5.50056	0.425291	0.0530354	Oli			IGFBPL1	0.813243	0.957365	0.733546	-0.0412218	End
CNTNAP3	2.2813	2.35596	0.0620523	-0.0806575	Mic			SMIM18	3.35921	4.35559	0.199504	-0.180379	End			DENND4C	4.44083	4.48189	0.937603	-0.00243113	End
CBWD6	2.53912	2.64872	0.376266	-0.041279	Ast			GSR	6.27919	6.24308	0.271693	-0.0518672	Neu			RPS6	8.39641	8.17003	0.420294	0.0398435	Oli
ANKRD20A4	3.1359	2.95429	0.136406	0.176505	Ast			UBXN8	4.4025	4.48891	0.0282146	-0.114103	Ast			CNPY3	5.59689	5.38616	0.0291182	0.0926282	Mic
CBWD5	3.14307	3.19126	0.0468267	-0.0859221	Oli			PPP2CB	8.34683	8.24775	0.884333	-0.00581194	End			FOXP4	2.3949	2.30314	0.128102	-0.12837	Ast
ZNF658	1.88854	2.03212	0.0287604	-0.072267	Neu			PURG	4.91034	4.79421	0.347408	0.0943444	End			PPIL1	4.37614	4.37073	0.682835	0.0234977	End
ANKRD20A1	2.74918	2.56659	0.474699	0.0522344	Mic			WRN	3.21936	2.87263	0.0121944	0.151919	Ast			KLC4	3.67024	3.71959	0.989725	0.000577819	Mic
PIP5K1B	3.95189	4.13689	0.805356	0.00718526	Mic			NRG1	0.786501	1.07424	0.254585	0.160839	Neu			KIF13A	4.31004	3.93563	0.158693	0.0634766	Oli
FAM122A	4.37631	4.4121	0.932974	0.00168645	Oli			FUT10	2.90322	2.46021	0.0432138	-0.179015	Oli			ZSCAN9	2.56597	2.66147	0.322166	-0.0616004	Mic
FXN	3.40133	3.4553	0.247294	-0.026422	Neu			TTI2	3.71172	3.69678	0.778285	-0.0141028	Mic			PIM1	3.71187	3.66921	0.258697	-0.147147	End
TJP2	5.14534	5.01029	0.159365	0.0477538	Ast			MAK16	3.99776	4.21706	0.00808206	-0.172717	End			GMPR	3.44068	3.10931	0.0397649	0.23694	Ast
FAM189A2	4.97249	4.93598	0.544068	-0.0292173	End			RNF122	2.79318	2.45794	0.386036	0.173236	Ast			CMTR1	5.21018	5.24497	0.471413	0.0288073	Ast
APBA1	5.51641	5.67171	0.0817655	0.0325312	Neu			DUSP26	7.56713	7.86261	0.388155	-0.0538239	End			YIPF3	5.30716	5.24784	0.0729482	0.0700296	Mic
PTAR1	4.22699	4.16638	0.00137015	-0.0801485	Ast			UNC5D	2.70778	3.26048	0.693355	0.0304696	Ast			TMEM14B	3.68894	3.86157	0.0689063	-0.116768	Oli
SMC5	4.28706	4.18539	0.142717	0.0260749	Neu			ZNF703	5.70125	5.5472	0.320235	-0.102289	Neu			TMEM63B	4.81275	4.86865	0.255053	-0.045036	Ast
KLF9	5.98879	5.99191	0.0703374	-0.0555256	End			ERLIN2	4.83435	4.31141	0.298912	-0.0746277	Oli			FRS3	3.9542	4.16565	0.0341614	-0.114117	Ast
TRPM3	3.87819	3.81615	0.199403	0.04629	End			PROSC	6.47811	6.39478	0.645137	0.0241747	Ast			TJAP1	3.72194	3.48571	0.165624	0.0726858	Oli
CEMIP2	4.44936	4.36142	0.0201307	0.0560901	Mic			GPR124	3.9512	3.90195	0.104477	-0.112959	Neu			HCRTR2	0.329931	0.91063	0.144829	-0.295342	Oli
ABHD17B	5.70071	5.54149	0.00551231	0.0662929	Neu			BRF2	5.1504	5.25387	0.328076	-0.0574374	End			KIAA0319	4.43587	4.57035	0.19208	-0.0747614	End
C9orf85	3.32787	3.27118	0.49758	0.0148458	End			RAB11FIP1	1.76895	1.78092	0.0262355	-0.266918	Neu			SLC22A23	4.18697	4.06379	0.336429	0.0457124	Mic
GDA	5.6652	5.89091	0.221051	-0.0276824	Oli			EIF4EBP1	4.73537	4.6745	0.188459	-0.166008	Ast			TUBB2A	7.14372	7.47648	0.964592	0.00363116	Oli
ZFAND5	7.47563	7.47748	0.611602	0.00846103	Neu			ASH2L	5.40601	5.57705	0.724531	-0.0178653	End			LRRC1	3.37685	3.02302	0.136856	0.1294	End
ALDH1A1	6.57445	6.52396	0.12763	-0.0834252	Mic			STAR	2.41602	2.92258	0.84561	-0.0147048	Ast			FOXF2	1.46595	1.5001	0.282391	0.114958	Oli
ANXA1	3.81866	3.69427	0.0666638	-0.0894423	Ast			LSM1	6.69623	6.72343	0.344806	-0.0379482	Oli			BPHL	2.43877	2.64832	0.0866741	-0.120994	Mic
RORB	6.14757	6.14611	0.286947	0.0267658	Neu			BAG4	6.02157	6.36311	0.632381	-0.0212549	Ast			RIPK1	3.80863	3.84978	0.707715	-0.0212023	Neu
C9orf40	4.35249	4.42666	0.191662	-0.0323945	Neu			DDHD2	5.7985	6.16589	0.00428408	-0.200199	Oli			TUBB2B	6.79385	6.96007	0.25825	-0.169359	Oli
CARNMT1	3.76994	3.8179	0.0662822	-0.0440698	End			PPAPDC1B	4.76509	4.69163	0.122415	-0.0944692	Oli			UQCC2	4.44371	4.37849	0.119594	0.0875411	Mic
NMRK1	4.84227	4.96489	0.72252	-0.0134151	End			WHSC1L1	5.7564	5.75304	0.639882	-0.0152047	End			HMGA1	4.65409	4.75564	0.876115	-0.00940069	Ast
OSTF1	6.67966	6.75889	0.859544	-0.00475911	Oli			LETM2	2.42681	2.62962	0.321476	-0.0919384	Mic			TCF19	1.38545	1.24591	0.34344	0.121225	Ast
PCSK5	1.85492	1.72521	0.229994	-0.0340151	End			FGFR1	4.86431	4.50988	0.17675	0.110261	Oli			FLOT1	6.47802	6.38492	0.0143414	0.0971699	End
RFK	5.43918	5.49885	0.532792	-0.0114842	Oli			TACC1	6.96295	6.71291	0.524992	0.0355836	End			IER3	1.81982	1.34393	0.342244	0.146413	Oli
GCNT1	1.65374	1.62181	0.629668	0.021069	Ast			PLEKHA2	5.84008	5.83112	0.900997	0.0107326	Ast			MDC1	2.78084	2.93173	0.0628253	-0.0842042	End
PRUNE2	5.67058	5.66466	0.191912	-0.0311132	End			TM2D2	4.96073	5.12386	0.757292	-0.0218257	Ast			PGBD1	3.97021	4.02613	0.679401	0.0282192	Neu
VPS13A	4.59438	4.61371	0.750741	0.00440422	Ast			ADAM9	5.30673	5.01438	0.148846	0.100371	End			ATAT1	3.38865	3.34611	0.152181	-0.0813626	Ast
GNA14	4.38057	4.51132	0.0106615	-0.103517	Neu			C8orf4	4.8239	5.19538	0.0575602	-0.318106	End			TPMT	4.6123	4.73416	0.198716	-0.0614422	Oli
GNAQ	7.78893	7.72632	0.0223321	0.0367433	Neu			ZMAT4	3.70432	4.40075	0.869988	0.019132	Ast			RNF144B	3.26236	3.11902	0.854147	-0.0141313	Ast
CEP78	4.58529	4.43753	0.040092	0.0498032	End			SFRP1	5.58216	5.41145	0.110453	0.286945	Oli			NRM	0.81438	0.374835	0.284784	0.144519	Oli
PSAT1	7.71923	7.56714	0.49898	0.0193455	Neu			GOLGA7	8.34456	8.06217	0.199856	0.0838713	Mic			MTCH1	8.26937	8.28429	0.0228678	0.0912924	Mic
TLE4	4.7157	4.59691	0.00910634	0.0613753	End			GINS4	1.23638	1.43778	0.410988	-0.0857099	End			VARS2	3.74454	3.76765	0.811189	-0.0167706	Mic
TLE1	5.84744	5.82472	0.136421	0.0318295	End			AGPAT6	5.47033	5.57665	0.990541	-0.000501593	End			TAF8	3.02972	2.84469	0.881192	0.00711508	End
FRMD3	3.09527	2.98505	0.0658789	0.0554405	Ast			ANK1	2.14744	2.72343	0.696505	0.0667543	End			FAM8A1	5.57748	5.59541	0.656624	-0.0237171	Neu
IDNK	5.03663	5.04256	0.701493	-0.0117059	Neu			KAT6A	5.28267	4.89736	0.00813101	0.125744	Neu			CPEB2	5.0516	4.95395	0.282463	-0.0455584	Neu
UBQLN1	6.1709	6.32988	0.0197956	-0.0524557	Neu			AP3M2	5.44541	5.63746	0.973657	-0.00204275	End			FHDC1	0.987265	0.915316	0.292643	0.127132	Neu
GKAP1	5.32439	5.15661	0.0236126	0.0554178	Neu			PLAT	3.54121	3.06808	0.583286	-0.0750853	End			TLR2	3.06716	2.65676	0.748261	0.039723	Ast
KIF27	2.44234	2.43954	0.334458	0.0268842	Oli			IKBKB	3.79318	3.5965	0.0713446	-0.101561	Oli			MYO7A	1.85582	1.88898	0.185686	-0.131918	Neu
C9orf64	3.51825	3.5621	0.0158536	-0.0692142	End			POLB	4.50434	4.84037	0.0336194	-0.172383	End			FCHSD2	4.84446	4.65176	0.253807	0.064184	End
HNRNPK	8.14442	8.12062	0.945337	0.000744226	Oli			VDAC3	7.76939	7.94521	0.0378073	0.0786645	End			ARRB1	5.81273	5.80963	0.0695813	0.0809439	Neu
RMI1	3.15583	3.19238	0.043845	-0.0511723	Mic			SLC20A2	5.95769	5.77197	0.523537	0.0481184	Ast			SLCO2B1	4.26091	3.92168	0.325483	-0.0664837	Ast
NTRK2	8.30926	8.34177	0.118337	-0.0267803	Oli			SMIM19	5.47232	5.67038	0.108298	-0.107098	Oli			THAP12	3.57928	3.69455	0.677699	0.0223017	Oli
AGTPBP1	5.42718	5.46197	0.344873	-0.0197831	Mic			THAP1	4.87911	4.69359	0.064301	0.167571	End			ANKRD42	3.44009	3.52034	0.615617	-0.0191402	End
NAA35	5.04083	5.02051	0.467842	0.0131381	Oli			RNF170	4.96623	5.18637	0.000495638	-0.20501	End			IL18BP	2.37838	2.14836	0.67327	0.03664	Oli
GOLM1	7.38329	7.28125	0.000792681	0.0560115	Ast			HOOK3	5.11367	5.0909	0.049228	-0.0830366	End			NUMA1	4.78501	4.64354	0.12388	0.0589384	Oli
ISCA1	6.22614	6.31066	0.072957	-0.0292781	Oli			RP11-598P20.5	7.82241	7.52943	0.0485969	0.106712	Ast			CCDC90B	3.6091	3.52848	0.797961	-0.0139885	Oli
TUT7	3.80531	3.77854	0.865502	0.00260477	Oli			FNTA	5.1514	5.31688	0.000238659	-0.182545	Neu			SYTL2	5.10989	5.43057	0.0573357	-0.241624	Mic
GAS1	2.11181	1.91352	0.900053	0.00591576	Ast			POMK	4.76866	4.55019	0.000325003	0.385857	Ast			RAB30	4.70464	4.55515	0.21718	0.0659644	Oli
DAPK1	5.2013	5.3316	0.704242	-0.0109533	Neu			HGSNAT	4.90612	5.05947	0.0937526	-0.155536	Neu			CREBZF	5.55528	5.4831	0.499511	0.0449971	Ast
CTSL	6.44698	6.42013	0.218212	-0.0263196	Ast			SPIDR	4.74735	4.82269	0.958612	-0.00272364	End			LRRC32	3.00704	2.86786	0.253267	-0.153215	End
CDK20	3.94661	4.16435	0.0249904	-0.0498803	End			CEBPD	7.12288	6.74914	0.447693	0.135886	End			PRCP	3.25797	2.9881	0.186468	0.0880593	Neu
SPIN1	7.06389	7.11516	0.993994	0.000108516	End			PRKDC	5.33755	5.08654	0.238302	0.0875424	End			NARS2	3.72671	3.72895	0.705995	0.0201796	Oli
S1PR3	2.46445	2.3045	0.51173	0.0324694	Mic			MCM4	4.35534	4.64217	0.354705	-0.0807178	End			RNF121	3.74496	3.80944	0.0936686	-0.0639606	End
SHC3	6.49897	6.68885	0.05631	-0.0416674	Neu			UBE2V2	5.93202	6.45522	0.00774218	-0.149297	Ast			MRPL15	4.58503	4.71341	0.215964	-0.083792	End
CKS2	3.86799	3.81398	0.824747	0.0150357	End			EFCAB1	1.53356	2.10039	0.293385	-0.212288	End			PI15	0.802503	0.598784	0.340873	0.175113	End
SECISBP2	5.10319	5.10997	0.0948381	-0.0265243	Oli			SNAI2	2.69832	2.38395	0.220574	0.197318	Ast			TTPA	2.24444	2.14243	0.615785	-0.0486573	End
SEMA4D	5.11057	5.07478	0.0318344	-0.041221	Ast			SNTG1	2.91923	3.59156	0.315135	-0.119696	End			GGH	2.87035	3.09323	0.544296	-0.0487866	Neu
GADD45G	5.1668	4.85916	0.107689	0.110767	Neu			PCMTD1	5.35668	5.26339	0.886509	0.00642734	Ast			SULF1	1.73498	1.79218	0.724633	-0.0495681	Neu
DIRAS2	6.65963	6.83713	0.738386	-0.010499	Neu			ST18	4.60127	4.64265	0.407075	-0.0695528	Ast			TGS1	4.28252	4.30552	0.469861	0.0320985	Mic
SYK	2.36965	2.17528	0.010239	0.0974229	Neu			RB1CC1	7.07623	7.04629	0.716264	0.0431097	Ast			SDCBP	5.57141	5.45912	0.9476	-0.00248441	Oli
AUH	5.48363	5.60828	0.795996	-0.00535206	Mic			OPRK1	2.65606	2.61602	0.0601284	0.247933	Mic			NEK1	4.10221	4.03286	0.284942	-0.0377123	Oli
NFIL3	4.4991	4.43386	0.770101	0.0161431	Mic			ATP6V1H	7.03879	7.31617	0.829879	-0.0105068	Ast			DDX60	2.17194	2.01691	0.798503	-0.0240663	Ast
SPTLC1	4.96502	5.03577	0.209016	-0.0434753	Neu			RGS20	5.34209	5.23271	0.0724569	-0.231094	Mic			SORL1	6.40868	6.38834	0.380562	0.0484679	Ast
IARS	5.12077	5.34494	0.000128068	-0.11322	Neu			TCEA1	6.84976	6.63827	0.428284	-0.0273448	Neu			BUD13	3.68319	3.5746	0.743551	0.018657	Oli
NOL8	4.37065	4.25152	0.94308	-0.00115083	Oli			LYPLA1	4.5138	4.46867	0.133489	-0.0740805	Oli			TRPC6	0.84291	0.805208	0.593864	0.0577496	Oli
OMD	2.67189	2.52517	0.19264	0.124048	Ast			MRPL15	7.48949	7.56868	0.857987	0.00816436	Ast			DCUN1D5	4.76288	4.80722	0.712854	-0.0214788	End
ECM2	1.8873	1.63841	0.00816701	0.129858	Ast			SOX17	2.90509	2.44445	0.338997	-0.122705	Ast			YAP1	3.76352	3.51274	0.288527	0.0676316	Oli
IPPK	1.63895	1.78925	0.1476	-0.061373	Neu			XKR4	2.18287	2.76245	0.490075	-0.0620353	End			SLC37A4	2.24215	2.37523	0.170508	-0.0797729	Oli
BICD2	4.58319	4.61372	0.194345	-0.0283658	Oli			TMEM68	3.38604	3.65315	0.000893088	-0.173465	End			RDX	5.76865	5.39538	0.57641	0.0196242	Oli
ZNF484	3.32464	3.43841	0.295967	-0.0209921	Neu			TGS1	4.09117	4.11032	0.627883	0.0226122	Ast			PPP2R1B	3.99519	3.746	0.185268	0.0702083	Oli
SUSD3	1.62237	1.54764	0.957556	-0.00424069	End			LYN	4.336	3.73539	0.447802	-0.0689633	End			FDX1	3.94813	3.93617	0.995879	0.000268054	End
CARD19	5.6319	5.67467	0.878845	-0.00367112	End			RPS20	8.94946	9.096	0.000917804	-0.204339	Ast			C11orf1	2.18075	2.22084	0.566484	-0.0436459	End
NINJ1	5.17835	5.04258	0.254008	0.0264163	Mic			PLAG1	1.39262	1.75998	0.207636	-0.114921	Mic			FXYD6	4.39192	4.43385	0.721687	-0.0195954	End
WNK2	5.20721	5.31759	0.142923	0.022756	Neu			CHCHD7	4.26845	4.73901	0.00036116	-0.254221	End			ARHGAP20	3.54984	3.82037	0.841627	0.0102451	End
C9orf129	2.48768	2.90704	0.763861	-0.0171853	Neu			SDR16C5	2.46858	3.3523	0.107929	-0.170484	Ast			CASP1	1.37101	0.863799	0.370352	0.106785	Oli
FAM120AOS	5.1584	5.14651	0.0289205	-0.0470889	Neu			PENK	0.776555	1.70118	0.0702345	-0.511459	Mic			ALKBH8	2.63926	2.77969	0.0760528	-0.109533	Neu
FAM120A	5.80286	5.78935	0.00243021	-0.0420134	Mic			IMPAD1	6.22407	6.28953	0.789423	-0.0132996	End			MAP2K5	3.8731	3.90396	0.0882244	-0.0703281	End
PHF2	5.25357	5.15736	0.277178	0.0202907	Oli			FAM110B	4.29284	4.70974	0.0818069	-0.137345	Ast			UNC13C	4.7389	5.02785	0.0710814	-0.148974	End
PTPDC1	3.49393	3.49945	0.00028524	-0.0712865	Mic			UBXN2B	5.65982	5.57744	0.000295209	0.1464	End			SQOR	1.71379	1.39043	0.7399	0.0344118	End
ZNF169	3.40766	3.57239	0.0428673	-0.0462979	Neu			SDCBP	7.45841	7.19849	0.106674	0.0924169	End			CTDSPL2	3.57058	3.58156	0.0424813	-0.0805083	Oli
MFSD14B	5.65288	5.52474	0.156581	0.0208436	Ast			NSMAF	4.45683	4.4229	0.659138	0.0222339	Ast			SLTM	4.63469	4.53701	0.649821	-0.018949	Oli
C9orf3	4.03622	3.91606	0.915411	0.00312902	Oli			TOX	5.26248	5.26237	0.2	0.119752	Oli			THBS1	2.41708	2.20066	0.745669	-0.0433457	Oli
FANCC	2.22827	1.95624	4.98602e-06	0.142849	Oli			CA8	4.13882	3.74249	0.31946	0.0982477	Oli			MAPKBP1	4.29504	4.23097	0.554368	0.0384788	Oli
PTCH1	3.52712	3.49628	0.377551	-0.0281935	Ast			RAB2A	7.33393	7.58688	0.0062302	-0.0766933	Ast			NUSAP1	0.719493	0.723277	0.0384876	-0.258868	End
ERCC6L2	2.66675	2.7243	0.0391959	-0.043229	Neu			CHD7	3.9223	3.64481	0.827619	0.0208365	Ast			NDUFAF1	4.50367	4.65818	0.0362905	-0.136453	Mic
HSD17B3	2.54019	2.21968	0.641896	0.025987	Ast			CLVS1	3.89624	4.11437	0.718224	0.020572	Ast			ITGA11	0.86722	0.935632	0.4762	-0.0446764	Oli
SLC35D2	4.02539	3.87788	0.661861	-0.011836	Ast			ASPH	6.51465	6.20035	0.4347	-0.0427569	Oli			HAUS2	3.78931	3.78171	0.743208	-0.0164679	Oli
ZNF367	1.55926	1.48668	0.341126	-0.0409682	Mic			NKAIN3	2.12868	1.86859	0.600796	-0.0671689	Ast			RTF1	5.05372	5.14795	0.4397	-0.0453887	End
HABP4	6.62376	6.80794	0.160966	-0.0315646	Neu			GGH	4.65659	4.68571	0.0539735	0.179388	Oli			PARP6	4.03174	3.98887	0.0755976	0.0910385	Oli
CDC14B	4.42299	4.36328	0.00212245	-0.0538007	Ast			TTPA	3.31971	2.58618	0.599099	-0.0673216	Oli			RPLP1	6.07501	5.82926	0.087471	-0.110926	Neu
PRXL2C	3.46849	3.36692	0.0605666	0.0468983	Oli			YTHDF3	5.67311	5.53139	0.125253	0.0744414	Ast			PAQR5	0.803369	0.733468	0.341297	0.0984723	End
ZNF510	3.82315	3.92058	0.0746231	-0.0319181	Neu			BHLHE22	3.61918	4.32119	0.0277483	-0.305369	Ast			LRRC49	3.30259	3.50923	0.7263	-0.0165089	Oli
ZNF782	2.96129	3.02415	0.599866	0.0124208	Neu			CYP7B1	4.09782	3.10063	0.0343333	0.379687	End			TUBGCP4	2.42472	2.36639	0.0395145	0.132838	Ast
MFSD14C	3.3997	3.41685	0.420474	0.0237456	Mic			ARMC1	6.56921	6.62539	0.882086	0.00524722	End			RMDN3	4.7059	4.75771	0.0863036	-0.066902	Oli
CCDC180	1.50973	1.6374	0.0161605	-0.0557196	End			MTFR1	3.92447	3.77693	0.165998	-0.0623982	Ast			ITPKA	5.08265	5.27611	0.432454	0.0990697	Ast
TDRD7	4.76543	4.70868	0.785926	0.00604006	Ast			PDE7A	3.71896	4.03705	0.0369866	-0.13147	Neu			UACA	2.04221	2.04601	0.760043	-0.0235272	End
TMOD1	4.60027	4.88441	0.806054	-0.00764203	Oli			CRH	1.26412	3.41392	0.00157473	-0.950037	Ast			SMAD6	1.44194	1.48963	0.370872	-0.119992	Neu
TSTD2	2.67533	2.75047	0.240135	-0.037943	Neu			RRS1	6.30611	6.34887	0.805138	-0.0165112	Oli			PLCB2	2.28972	2.33295	0.24628	-0.090045	Ast
NCBP1	5.16665	5.16514	0.0341603	-0.034585	Ast			ADHFE1	5.22404	5.19893	0.0240182	-0.226655	End			TMEM62	3.42279	3.56574	0.386488	-0.0372194	Oli
XPA	5.90792	5.89368	0.31962	0.0198245	Mic			C8orf46	7.33291	7.4662	0.188238	-0.0862113	Ast			PAK6	2.39957	2.78885	0.260801	-0.0849205	Oli
TRMO	3.02865	3.06743	0.760482	-0.00910983	Neu			MYBL1	2.61382	2.50307	0.965316	-0.00332833	Ast			ADAM10	4.10819	3.96881	0.601024	0.0206675	Ast
ANP32B	7.72789	7.56372	0.0207061	0.0518365	Neu			VCPIP1	4.70656	4.74576	0.634105	0.0223368	Ast			DUOX1	1.88869	1.99272	0.0118738	-0.183099	Ast
NANS	4.00525	4.08785	0.0174061	-0.0422774	Ast			C8orf44	4.5019	4.69541	0.217681	-0.104293	Neu			ZNF280D	3.65405	3.66804	0.275434	0.0413827	End
TRIM14	3.75446	3.74977	0.893774	-0.00327557	Mic			SGK3	4.98429	4.86777	0.00625323	-0.203789	Ast			SEMA6D	4.37834	4.32879	0.877426	0.0081582	Neu
CORO2A	3.4158	3.44182	0.322061	0.0255956	Ast			MCMDC2	3.57438	4.0914	1.50005e-05	-0.405411	Oli			RSL24D1	5.49888	5.57599	0.0497589	-0.0989731	End
TBC1D2	4.01447	3.9454	0.48454	0.0173012	Oli			PPP1R42	5.82946	5.8624	0.908826	0.00601643	Ast			SPTBN5	1.22403	1.15252	0.0694803	0.149928	Ast
GABBR2	8.09741	8.14563	0.202995	0.0331726	Ast			COPS5	5.25364	5.42891	0.104402	-0.0687806	Oli			GCHFR	0.580904	0.713553	0.0222793	-0.263621	Oli
ANKS6	4.60435	4.56445	0.496871	0.011614	Oli			CSPP1	3.68856	3.83031	0.0873157	-0.088052	End			BCAR3	3.53089	3.30554	0.021602	0.124864	Oli
GALNT12	1.54656	1.66118	0.025704	-0.101217	Neu			ARFGEF1	4.51947	4.38563	0.014477	0.114379	Ast			TTLL7	6.27965	6.11793	0.373558	0.035285	Oli
TGFBR1	3.84071	3.71714	0.339635	-0.020891	Mic			PREX2	5.28813	4.63051	0.683753	0.0281684	Mic			FNBP1L	4.00056	3.9969	0.164789	0.0828596	Oli
ALG2	4.632	4.65979	0.0488914	-0.0451903	Oli			SULF1	2.0969	1.88481	0.581773	0.14725	End			KYAT3	4.01716	4.30265	0.0947064	-0.177377	Neu
SEC61B	6.61322	6.64575	0.00598836	-0.0560846	Oli			NCOA2	4.95746	4.81115	0.259298	0.0448983	Oli			GTF2B	4.38101	4.43414	0.818695	-0.0114211	Mic
NR4A3	1.56574	1.80278	0.116787	-0.129902	Mic			TRAM1	7.06566	6.5251	0.0342144	0.0967968	Ast			RABGGTB	3.901	3.95068	0.0355102	-0.111244	Ast
STX17	3.8932	3.89834	0.82279	0.00446803	Ast			LACTB2	5.05136	4.935	0.788658	0.0201812	Neu			IFI44L	2.3658	1.93173	0.603417	-0.104041	Ast
ERP44	5.08805	5.09127	0.0548715	-0.027758	End			XKR9	1.55105	1.9281	0.930052	-0.0117432	Ast			ARHGAP29	2.65176	2.63946	0.0908958	-0.109526	Mic
INVS	3.11079	3.14961	0.0919253	-0.0338812	Neu			EYA1	2.49523	2.1678	0.0749103	-0.230795	End			IFI44	3.34548	3.01527	0.761004	0.0331833	Ast
TEX10	4.24952	4.21385	0.0248067	0.0371869	Neu			MSC	3.41791	4.32113	0.0286408	-0.375032	Ast			SLC44A5	2.46876	2.84537	0.116739	-0.0949832	Mic
MSANTD3	3.96827	3.96452	0.825522	-0.00505216	Mic			KCNB2	2.59091	3.3229	0.348579	0.116129	Ast			DBT	3.5037	3.48864	0.306792	-0.0396348	Ast
CAVIN4	2.54547	2.36357	0.00201257	0.1174	Neu			TERF1	4.42696	4.61191	0.0483044	-0.0912658	End			RTCA	4.76701	4.92413	0.97935	0.00120437	Neu
PLPPR1	3.92376	3.8329	0.0906252	-0.0565637	Ast			SBSPON	1.47593	1.55573	0.549062	-0.0701228	Ast			IFT172	4.46655	4.36876	0.183117	0.087824	Oli
MRPL50	5.21369	5.24268	0.0823119	-0.0288905	End			RPL7	8.04957	8.03469	0.391803	-0.0426725	Mic			SELENOI	5.24756	5.38192	0.886908	-0.00779422	Neu
ZNF189	5.51315	5.46568	0.134111	0.0352049	End			RDH10	3.23759	2.67493	0.564139	0.07729	Mic			CGREF1	3.98012	4.43358	0.575066	-0.0338708	Oli
ALDOB	1.56844	1.51887	0.208029	0.0713044	Ast			STAU2	5.43551	5.87645	0.635232	-0.0284308	Ast			HADHB	5.78751	5.57221	0.0956489	-0.0916132	Oli
TMEM246	5.93009	6.0384	0.522469	0.01285	Ast			RP11-463D19.2	6.5462	6.20989	0.00184407	0.338868	Mic			KHK	3.11642	3.14628	0.665934	0.025301	Ast
RNF20	6.06393	5.98902	0.0235645	0.0320081	Neu			UBE2W	5.04166	5.27463	0.0753936	-0.0824177	Ast			ADCY3	4.68948	4.66836	0.058847	0.0810946	End
GRIN3A	2.26712	2.38352	0.346976	0.0356773	Neu			TCEB1	5.74296	6.07162	0.00689227	-0.126483	Ast			PPM1B	5.03407	4.92663	0.708195	0.0163882	Oli
SMC2	4.33982	4.23878	0.0799575	0.0485779	Ast			TMEM70	5.95619	6.09839	0.439212	0.0495051	Neu			PNPT1	4.44829	4.34879	0.0859123	0.085433	End
NIPSNAP3A	5.30506	5.27329	0.729326	0.00902317	Mic			LY96	4.63934	4.39067	0.667148	0.0551077	End			DYNC2LI1	3.68199	3.84257	0.0709966	-0.141189	Neu
NIPSNAP3B	4.26028	4.38255	0.415673	-0.0195471	Ast			JPH1	4.10516	4.44517	0.605853	0.0432446	End			THUMPD2	3.33607	3.35048	0.494865	0.0297742	End
ABCA1	3.06357	2.9223	0.507737	-0.0238308	Ast			GDAP1	6.70387	7.19605	0.53577	-0.0469071	End			CYP1B1	2.967	2.89151	0.50393	-0.083447	Oli
SLC44A1	6.29763	6.01964	0.00706302	0.0482089	Neu			PI15	0.953667	0.893288	0.114413	0.364513	End			RAB1A	6.52241	6.58896	0.388712	-0.0336471	End
FSD1L	4.45416	4.40941	0.221273	0.0222518	Neu			CRISPLD1	2.85124	2.58902	0.0591865	0.384471	Ast			ACTR2	6.81794	6.87192	0.0472792	-0.119708	Oli
FKTN	3.58527	3.64619	0.0005031	-0.0714734	Mic			ZFHX4	3.67162	3.40252	0.046067	-0.153048	Oli			PREB	4.59448	4.64543	0.687778	-0.0196877	Mic
TMEM38B	3.00853	2.8417	0.347998	-0.0251943	Ast			PEX2	5.43604	5.19864	0.695492	0.0161921	Ast			SLC5A6	3.49663	3.4944	0.669811	-0.043358	Mic
ZNF462	4.07877	3.95187	0.034527	0.0468771	Mic			PKIA	7.23197	7.41593	0.770142	-0.0194294	Ast			PREPL	7.02087	7.23225	0.393235	-0.0277706	Oli
RAD23B	7.14378	7.1551	0.755232	0.00367948	Mic			ZC2HC1A	5.16231	5.30709	0.869311	0.0115078	Neu			SLC3A1	0.862952	0.824867	0.611363	0.0506912	Ast
KLF4	2.66821	2.46747	0.347914	-0.077056	Mic			IL7	3.53945	3.78047	0.267755	0.092048	Oli			EMILIN1	2.96869	2.89524	0.741319	-0.0311097	Ast
ELP1	5.66762	5.63913	0.955401	-0.00141414	Oli			STMN2	9.46913	9.99443	0.00297388	0.306956	Neu			FBXO11	4.59403	4.68624	0.907014	-0.00381919	Oli
FAM206A	5.04141	5.10907	0.0525124	-0.0344572	Oli			HEY1	5.86305	5.95265	0.0198095	-0.157541	Neu			ATRAID	4.67795	4.56642	0.806008	-0.0140955	Ast
CTNNAL1	4.87071	4.79498	0.735526	-0.00820442	Neu			MRPS28	6.78854	6.77889	0.172852	-0.0634652	Oli			CENPO	1.70357	1.81428	0.756908	0.0182667	Ast
TMEM245	6.57183	6.48734	0.000697451	0.0756398	Neu			TPD52	6.57883	6.92921	0.000793088	-0.155755	End			LRPPRC	5.38359	5.59148	0.117508	-0.0643741	Oli
FRRS1L	6.34879	6.41565	0.0736168	0.0507478	Ast			ZBTB10	4.16181	3.91413	0.84418	0.00885151	Ast			TRIM54	1.87176	2.35601	0.270919	-0.17619	Ast
EPB41L4B	4.74153	4.85282	0.760112	-0.00630292	Ast			ZNF704	4.95999	4.71524	0.0628906	0.115253	Ast			DTNB	3.70557	3.7311	0.505268	0.0370496	Ast
PTPN3	2.93328	3.16298	0.0204895	-0.0661139	Oli			PAG1	4.07883	3.89962	0.299173	0.0871733	Neu			ACTR1A	6.44795	6.57468	0.905356	0.00293559	Oli
PALM2	3.77381	3.65607	0.125158	0.052444	End			FABP5	6.03758	6.12813	0.883801	-0.0267937	End			MFSD13A	3.92009	3.9284	0.0350168	0.114965	Ast
TXN	7.69749	7.7161	0.308719	-0.0235284	Mic			PMP2	9.22607	8.78428	0.499633	0.107983	Mic			CYP2C8	1.33361	1.60532	0.55949	-0.0975714	Oli
SVEP1	1.78478	1.94579	0.0137077	-0.129716	Oli			IMPA1	6.19276	5.97659	0.000120003	0.246506	Neu			MYOF	2.44244	2.04961	0.687345	-0.0368356	Oli
LPAR1	7.12913	6.76638	0.163998	0.0541265	Neu			SLC10A5	2.05131	2.55009	0.842924	-0.0169654	Ast			LOXL4	1.16872	1.22777	0.433443	-0.0705134	End
ECPAS	6.37725	6.43124	0.0398778	-0.0210706	Ast			ZFAND1	5.11109	5.23892	0.428179	0.0417992	End			STAMBPL1	4.16443	4.30237	0.649808	-0.0249812	Oli
ZNF483	3.83718	3.81166	0.0521957	0.0696743	Ast			CHMP4C	1.32928	1.09058	0.0344887	-0.357159	End			CH25H	1.44346	1.57029	0.431628	-0.153946	End
PTGR1	4.93004	5.05538	0.753617	0.00829966	Neu			SNX16	4.06821	4.20449	0.387893	0.0752016	Ast			ATAD1	5.23974	5.40908	0.0728833	-0.0730289	Oli
DNAJC25	3.69683	3.6667	0.974483	0.000668546	Neu			RALYL	5.74307	6.28215	0.886558	0.0113539	Ast			BTBD16	0.889829	0.634721	0.868954	-0.0231439	Ast
SHOC1	2.17494	1.94029	0.183684	0.0687106	End			LRRCC1	4.103	4.28169	0.00597255	-0.41248	Oli			KIF11	0.935972	0.974893	0.397241	-0.0691755	End
UGCG	4.93727	5.01864	0.554518	-0.0130813	Ast			E2F5	4.13756	4.4513	0.0182955	-0.11406	Oli			TACC2	1.92791	1.99109	0.0183949	-0.112354	Oli
SUSD1	3.24075	3.44702	0.615906	-0.0162609	Neu			C8orf59	5.93136	6.23086	0.00354893	-0.141912	Oli			DUSP5	2.50088	2.73824	0.264303	-0.180109	End
PTBP3	3.97911	4.01535	0.00776682	-0.0418776	Ast			CA13	2.01866	2.34024	0.35963	-0.0718613	Ast			CALHM2	2.67748	2.55384	0.149788	0.10319	Oli
HSDL2	5.82511	5.83046	0.0371472	-0.0460645	Neu			CA3	2.62136	2.7102	0.175017	0.11643	Oli			ARL3	5.13177	5.16137	0.506594	-0.0264529	Ast
KIAA1958	3.12843	2.97084	0.00523908	0.0694059	Neu			CA2	8.52467	7.94837	0.0768211	0.293266	Oli			KIF20B	1.76392	1.77934	0.322757	-0.0869196	Mic
INIP	5.76392	5.76019	0.0829198	0.0268952	Ast			WWP1	5.5545	5.59568	0.97685	-0.00172075	Oli			ENTPD1	2.96839	2.98782	0.477552	0.0376532	End
SNX30	4.34555	4.33443	0.678605	-0.00831519	Ast			RMDN1	5.26507	5.34002	0.0013239	-0.304763	Oli			EXOC6	4.04621	4.2665	0.0720771	-0.0945424	Oli
ZFP37	2.35802	2.33609	0.12389	-0.0428743	Oli			CPNE3	5.79434	5.15445	0.39411	0.0455079	Ast			PLCE1	2.848	2.74018	0.172869	0.0939064	Ast
FKBP15	4.30477	4.29378	0.00754545	-0.0356713	Neu			MMP16	3.8274	3.84102	0.575249	0.0575786	Neu			RBP4	3.57004	4.09881	0.0871474	-0.171617	Oli
SLC31A1	4.38553	4.42652	0.0422283	-0.0408394	Mic			RIPK2	4.35586	4.21159	0.970038	-0.00278259	End			DBR1	3.18394	3.1599	0.540819	-0.0301101	Mic
CDC26	4.11937	4.00957	0.287539	0.0308174	Ast			OSGIN2	5.67883	5.33417	0.155228	0.137312	End			DNAJC13	4.31813	4.30437	0.473299	0.024135	End
PRPF4	4.70324	4.77536	0.0113771	-0.0416996	Neu			NBN	5.16677	4.96833	0.278493	0.054183	End			GPR87	1.61733	1.59584	0.693861	0.0441344	Mic
WDR31	3.39381	3.49661	0.335381	-0.0289599	Oli			DECR1	6.0395	5.9717	0.000855154	-0.228825	Mic			ANXA7	6.11265	6.31484	0.00313464	-0.125762	Oli
BSPRY	2.95596	3.00563	0.626349	0.0246426	End			CALB1	1.93988	2.97094	0.00913604	-0.382118	Ast			FAM149B1	3.42793	3.36615	0.0828253	0.0501247	End
HDHD3	5.01677	5.02648	0.881401	-0.0033099	Ast			TMEM64	4.19662	4.0855	0.614593	0.0454836	Ast			ASCC1	3.77481	3.56926	0.59525	0.0206247	Mic
ALAD	6.32906	6.25656	0.857813	0.00325854	End			NECAB1	7.38202	7.57413	0.807207	-0.0270906	Ast			ZNF365	5.66661	5.72369	0.858913	0.00952423	Ast
POLE3	5.48464	5.50187	0.346604	0.0149731	Neu			C8orf88	8.957	9.17399	0.83367	0.0300017	Neu			ADAMTS14	2.02912	1.7283	0.828333	-0.040364	Oli
RGS3	3.58577	3.44734	0.300103	-0.0252254	Mic			TMEM55A	6.28937	6.26827	0.793523	0.0114502	End			RPS24	6.68714	6.65004	0.882794	-0.00849766	Ast
ZNF618	3.13026	2.98342	0.0105354	0.0825364	Neu			OTUD6B	4.69908	4.47067	0.0898626	0.103539	Neu			TET1	2.79082	2.78624	0.914352	0.00584318	Mic
KIF12	2.12707	2.40051	0.300407	-0.0577257	Neu			RUNX1T1	3.41822	3.73879	0.665937	0.0345509	End			DNA2	3.04585	2.95806	0.498159	0.0572741	Ast
COL27A1	3.4439	3.11513	0.000309183	0.182634	Oli			TRIQK	5.25354	5.37316	0.289638	-0.0487912	End			AOX1	0.825672	0.608339	0.883234	0.0145885	Ast
AKNA	3.26713	3.23703	0.154109	-0.0256343	Ast			FAM92A1	4.6222	4.78277	0.96637	-0.00168387	Ast			ATIC	4.26869	4.20859	0.886306	0.00894242	Oli
WHRN	4.58529	4.48003	0.806785	-0.0083184	Neu			RBM12B	4.24696	3.94495	0.0563212	0.1411	Oli			SMARCAL1	3.06122	3.01713	0.0520705	0.0915613	Oli
ATP6V1G1	7.58227	7.61603	0.0290315	-0.036744	Ast			TMEM67	2.41642	2.63173	0.0643234	-0.125713	Neu			BARD1	2.98975	2.76506	0.272971	-0.0814979	Mic
TMEM268	5.78975	5.92988	0.108546	0.0291537	Ast			PDP1	6.37877	6.72986	0.0946876	0.120985	Oli			STAT4	3.87364	4.33049	0.138463	-0.126541	Oli
ASTN2	4.70172	4.72087	0.0961074	0.0372724	Neu			GEM	5.14497	3.57533	0.00125853	0.787035	End			MSTN	1.11509	0.880258	0.082429	0.189075	Oli
TRIM32	3.83598	3.92528	0.703558	0.0102788	Oli			RAD54B	2.40878	2.582	0.206577	-0.0766287	Oli			CARF	3.38967	3.32979	0.388509	-0.0356621	End
TLR4	4.13398	3.97053	0.971116	0.00146444	Oli			FSBP	2.71169	2.66511	0.576253	0.0461124	Oli			ASNSD1	5.54742	5.55073	0.527558	0.0257785	End
BRINP1	6.22201	6.39173	0.55232	0.0145697	Neu			KIAA1429	4.27404	4.2114	0.026375	-0.0999651	Oli			METTL5	3.5817	3.5517	0.633027	0.024749	Ast
CDK5RAP2	4.7996	4.69642	0.621452	-0.00726785	Ast			DPY19L4	5.35765	5.13209	0.00446132	-0.103249	Neu			SSB	4.40997	4.54375	0.136345	-0.0609783	End
MEGF9	6.29701	6.19008	0.0219401	0.0497376	End			INTS8	4.47046	4.57273	0.380978	-0.0448041	Oli			NAB1	5.32621	5.30266	0.698214	-0.0135518	Oli
FBXW2	4.713	4.77255	0.0706982	-0.0269509	Neu			CCNE2	3.9379	4.11561	0.10359	-0.115075	Mic			PPIG	5.13796	5.10211	0.644981	0.0158302	Oli
PSMD5	4.64236	4.6851	0.47808	0.0121853	Neu			NDUFAF6	3.47645	3.85321	0.000344303	-0.189808	Oli			FASTKD1	4.46188	4.45924	0.140691	0.0844167	Ast
PHF19	4.19276	3.99177	0.0702318	0.0412166	Neu			TP53INP1	3.97069	3.69312	0.290371	-0.0715914	Ast			MDH1B	2.16861	2.42522	0.197426	-0.155648	Ast
TRAF1	3.72016	3.64588	0.00850689	-0.0824737	Ast			PLEKHF2	4.48095	4.02009	0.0804234	0.148325	Neu			HECW2	4.42029	4.53972	0.433841	0.0328111	Mic
C5	2.55906	2.48113	0.214784	-0.0379879	Ast			C8orf37	3.78203	3.59942	0.35604	0.0633505	Oli			IDH1	3.97646	3.76073	0.309796	0.06114	Neu
CNTRL	3.67374	3.62313	0.202551	0.0261191	Neu			UQCRB	6.99308	7.3502	2.93957e-05	-0.25071	Oli			OLA1	4.35357	4.65473	0.162776	-0.0730193	Oli
RAB14	6.89444	6.88593	0.0734323	-0.0311243	Oli			MTERFD1	5.83979	5.92059	0.571774	-0.0368179	Ast			CIR1	3.9599	3.99826	0.285017	-0.0650209	Ast
GSN	7.01672	6.85385	0.310864	0.0323727	End			PTDSS1	5.3757	5.36283	0.133721	0.0671431	End			ITPRID2	5.63262	5.34232	0.485931	0.0356643	Oli
STOM	7.4319	7.37861	0.553	-0.0156319	Oli			SDC2	6.53278	5.72356	0.0281123	0.144965	Oli			FAM117B	3.98738	3.92918	0.151561	0.075157	End
DAB2IP	6.00778	5.92422	0.000554421	0.0656735	Ast			CPQ	6.02116	5.28609	0.0104646	0.263998	Mic			WDR12	3.57807	3.706	0.623313	-0.0225253	Oli
TTLL11	3.80425	3.83522	0.731484	0.0110279	Neu			TSPYL5	5.26984	5.74443	0.462183	-0.0462141	Ast			ABI2	4.79619	5.04144	0.0102083	-0.104653	Oli
NDUFA8	8.34625	8.41709	0.317882	0.0203192	Mic			MTDH	6.41309	6.21084	0.0328166	0.110403	Oli			ITGAV	6.08077	5.82257	0.0966645	-0.10686	End
MORN5	2.73331	2.81271	0.748807	-0.0160401	Neu			LAPTM4B	6.66381	6.445	0.278324	0.075719	Oli			SLC40A1	2.9681	2.90426	0.49147	0.0742048	Oli
LHX6	3.12184	3.19899	0.123571	-0.0526882	Neu			MATN2	4.33403	4.18697	0.672482	0.0532269	End			SLC35A5	5.01708	4.88944	0.436988	0.0376392	Ast
RBM18	4.74139	4.7224	0.129832	0.0247929	Mic			RPL30	8.23265	8.34844	0.000261913	-0.212193	Oli			SLC49A4	3.74964	3.87684	0.887263	0.00645651	Neu
MRRF	3.51017	3.54961	0.0867538	-0.0345964	Neu			C8orf47	1.92834	2.38168	0.796579	-0.0323534	Ast			SENP7	4.20338	4.18369	0.74916	-0.0137996	End
PTGS1	1.58586	1.40232	0.313501	0.0429623	Mic			HRSP12	8.05129	7.90388	0.000266854	-0.256377	Neu			COX17	3.48252	3.53765	0.5225	0.0447205	End
PDCL	4.32915	4.22641	0.526899	-0.0132189	Ast			POP1	2.38245	2.64765	0.174285	-0.104588	Mic			PARP9	2.49232	2.23225	0.63934	-0.0394308	Ast
RC3H2	4.33272	4.42129	0.805306	-0.00547359	Ast			NIPAL2	5.28589	5.72012	0.696628	-0.0465437	Ast			MNS1	2.45268	2.34451	0.343447	0.0791357	Mic
ZBTB6	3.84435	3.79976	0.682506	0.00767005	Neu			STK3	2.47101	2.31393	0.888194	0.0101304	Oli			USP8	3.02509	3.08818	0.236913	-0.0592136	Oli
ZBTB26	3.1535	3.12926	0.0378767	-0.0567885	Ast			KCNS2	2.79545	3.11229	0.0422639	0.222199	Oli			SECISBP2L	6.38953	6.33303	0.0124164	-0.0673067	End
RABGAP1	5.87974	5.89935	0.231051	-0.0102739	End			VPS13B	3.92643	3.77739	0.874715	-0.00788138	Ast			TMOD3	3.24576	3.05965	0.809272	0.0104391	Oli
STRBP	5.25464	5.28324	0.557621	0.0135481	Oli			COX6C	8.03299	8.31691	0.0154857	-0.131051	Ast			SPPL2A	3.84432	3.6761	0.0722237	-0.114595	End
CRB2	4.26082	4.05036	0.0364996	0.0863923	Oli			POLR2K	7.76538	7.90515	0.263086	-0.0425904	Ast			GLCE	3.99021	3.95817	0.605605	0.0308354	Ast
DENND1A	5.04025	5.06923	0.0111304	0.0395665	Neu			SPAG1	4.06454	3.65977	0.165745	0.129157	End			SHF	3.38691	3.42412	0.613552	-0.0308557	Neu
LHX2	6.55867	6.42467	0.37539	0.0262492	Mic			RNF19A	6.24079	5.71031	0.0794055	0.163128	End			APH1B	4.14714	4.09587	0.495895	-0.0388546	Ast
NEK6	4.94722	4.80143	0.374839	-0.0341257	Oli			ANKRD46	6.11587	6.33742	0.345988	-0.0456669	Ast			INTS14	3.39488	3.52554	0.0649685	-0.0966615	Oli
PSMB7	7.82647	7.9211	0.333761	0.0134504	Oli			PABPC1	7.31628	7.2005	0.0177644	-0.1233	Oli			PARP16	2.45879	2.48561	0.676478	0.0240296	End
NR6A1	2.72352	2.73662	0.0223059	0.060981	Oli			YWHAZ	8.32509	8.68539	0.267074	-0.0536046	Ast			PPCDC	2.25982	2.22692	0.963199	0.0030545	Oli
OLFML2A	1.77497	1.63118	0.212936	0.0663955	End			ZNF706	5.99333	6.22908	0.00646932	-0.165819	Neu			HCN4	0.713531	0.791301	0.538584	0.0766622	Oli
RPL35	8.28357	8.22902	0.00866671	-0.0427072	Ast			NCALD	5.66338	6.69503	0.103972	-0.170673	Ast			SEMA7A	5.40836	5.33726	0.225399	0.0939874	Mic
ARPC5L	6.26165	6.38129	0.121016	-0.0262568	Ast			RRM2B	5.61236	5.58528	0.924772	0.00679827	Ast			UBL7	5.24961	5.25445	0.336124	0.0385091	End
GOLGA1	4.62879	4.64361	0.0227527	-0.03206	Ast			UBR5	5.5775	5.27695	0.0104812	0.123574	Ast			ARHGAP24	2.90635	2.85266	0.0682443	0.12822	Ast
SCAI	4.871	4.95603	0.881966	-0.00336284	Oli			KLF10	3.96826	3.75665	0.884543	-0.0196173	Neu			FAM13A	3.44228	3.38942	0.136253	0.0767448	Oli
PPP6C	5.80904	5.77903	0.698822	0.00616774	Mic			AZIN1	7.15683	7.12147	0.919332	0.00469809	Mic			HERC3	4.47316	4.39505	0.595416	-0.0197028	Neu
RABEPK	5.24313	5.30474	0.541843	-0.0116797	Neu			ATP6V1C1	7.23006	7.30104	0.000536651	0.129551	End			HERC6	3.5141	3.75859	0.472128	-0.0481747	Oli
HSPA5	7.54748	7.62823	0.0162736	-0.120956	Mic			BAALC	8.63058	8.48565	0.966036	-0.00292613	Ast			HERC5	2.10014	1.86603	0.76743	0.0228217	End
GAPVD1	4.44048	4.46712	0.496277	-0.00728453	End			FZD6	3.75544	3.35998	0.3813	0.0741579	Oli			PCDH10	5.16184	5.05596	0.134731	0.0648746	Neu
MAPKAP1	5.99667	5.94248	0.0615275	0.0308482	Oli			CTHRC1	2.73178	3.05624	0.1476	-0.201072	End			ZGRF1	2.86335	2.86212	0.0412917	-0.14912	Oli
PBX3	3.54762	3.36058	0.269463	0.0288847	Ast			SLC25A32	5.19249	5.23526	0.503771	0.0394459	Neu			AP1AR	4.36458	4.45534	0.478485	-0.0407881	Ast
MVB12B	5.4047	5.27159	0.00170874	0.058755	Oli			DCAF13	3.88556	3.93343	0.177947	-0.0784497	End			COPS4	5.00434	5.25096	0.266129	-0.0561448	Oli
ZBTB43	4.83695	4.82905	0.0139324	0.0419123	Oli			RIMS2	5.45638	5.48235	0.796885	0.0302618	Ast			HNRNPD	4.58935	4.73066	0.34246	-0.0469219	End
ZBTB34	3.40835	3.28978	0.0165738	0.052924	End			DCSTAMP	1.19305	1.26593	0.563262	0.145251	Oli			PRKG2	2.05775	2.16599	0.76144	-0.026923	Oli
RALGPS1	4.28778	4.32331	0.338942	-0.0168775	End			LRP12	3.61538	3.93004	0.47573	-0.0403199	Ast			RASGEF1B	2.25666	2.26486	0.40138	0.0742554	Ast
ANGPTL2	2.88032	2.89881	0.006979	-0.118647	Oli			ZFPM2	3.53376	3.62155	0.0916287	0.16488	Ast			SEC31A	4.44241	4.5069	0.149067	-0.0556234	End
GARNL3	4.80687	4.95731	0.0418414	-0.0434196	Ast			OXR1	6.30922	6.16187	0.0122644	0.237158	Neu			FGF5	0.556724	0.682536	0.146404	0.227336	End
SLC2A8	4.3817	4.41719	0.0558402	-0.0402192	Ast			ANGPT1	2.17864	1.32399	0.000737398	0.580638	End			GPAT3	1.5473	1.81248	0.740295	0.0447277	Mic
ZNF79	2.95573	2.93565	0.475626	0.019014	End			RSPO2	4.35679	4.9623	0.558874	0.0754398	Ast			FGF2	4.92389	4.74365	0.527863	-0.0562958	Ast
RPL12	7.98414	7.93455	0.0540724	-0.0376971	Ast			EIF3E	6.458	6.49275	0.120028	-0.0730636	Oli			BBS7	4.69107	4.73712	0.125788	-0.0617836	End
LRSAM1	5.92166	6.0133	0.25817	-0.0171807	Ast			EMC2	6.30869	6.09617	0.952718	0.00275524	Ast			KIAA1109	5.95852	5.88552	0.571763	0.0282218	End
FAM129B	5.40811	5.20659	0.0195034	0.0574136	Oli			TMEM74	2.74509	2.77168	0.864792	0.0186405	End			BMPR1B	4.46827	4.27794	0.996179	-0.000256817	Oli
STXBP1	8.18258	8.38804	0.345704	-0.0146409	End			NUDCD1	4.06275	3.99716	0.0245761	0.144624	Neu			RAP1GDS1	5.41741	5.45449	0.321283	-0.0456777	Oli
TOR2A	3.54448	3.54365	0.41119	0.0127612	End			ENY2	4.82452	5.1084	0.000739049	-0.178585	End			LARP1B	3.71443	3.81957	0.144997	-0.0557798	Mic
SH2D3C	4.50177	4.59538	0.840721	-0.0043634	Ast			EBAG9	5.21921	5.33776	0.77329	-0.0112217	Ast			MMRN1	0.930053	0.427567	0.025731	0.427929	Oli
CDK9	6.89075	6.83075	0.372444	0.016983	Mic			SYBU	6.28475	6.65816	0.37236	0.064159	End			PDE5A	3.06316	3.14083	0.732394	-0.0222298	End
FPGS	5.04997	5.02882	0.239512	0.0265407	Mic			KCNV1	4.23946	5.02854	0.495125	-0.111909	Ast			PRDM5	1.96564	1.97392	0.176575	-0.0964483	Oli
ENG	5.32596	5.24192	0.381381	0.0388491	End			CSMD3	2.6142	3.08674	0.0827141	-0.108609	Ast			TRPC3	1.46754	1.6598	0.553293	-0.0758154	Mic
AK1	4.58906	4.36568	0.0485358	0.0508323	Neu			TRPS1	4.10746	3.23362	0.123786	0.118469	End			NAAA	2.92611	3.02569	0.910527	-0.00721513	Oli
ST6GALNAC6	6.47242	6.48544	0.16064	-0.0265212	End			EIF3H	6.14566	6.3212	0.00270089	-0.1427	End			NUP54	4.03782	4.09016	0.0747159	-0.0646632	Oli
ST6GALNAC4	4.28006	4.28334	0.143012	-0.0297711	Neu			UTP23	4.63075	4.55377	0.476804	0.0466435	End			BMP2K	2.66014	2.51123	0.629436	0.0263161	Ast
PIP5KL1	2.10247	2.18426	0.0604806	-0.0513703	Oli			RAD21	7.47972	7.32896	0.118173	0.072961	Neu			G3BP2	6.46978	6.66717	0.233504	-0.0486571	End
DPM2	5.25588	5.23575	0.0654019	-0.0350279	Ast			AARD	0.677846	1.44105	0.494317	-0.13676	End			2020-09-11	5.60766	5.63611	0.861713	0.00561301	Ast
FAM102A	6.05573	6.04791	0.0199085	-0.042431	End			MED30	5.36642	5.4861	0.511298	-0.038697	Oli			FRAS1	2.61958	2.56149	0.0330133	0.194264	Ast
NAIF1	2.64971	2.70041	0.199338	-0.0265031	Oli			EXT1	3.05264	3.32506	0.170857	-0.0972099	Oli			SCARB2	7.15534	6.99624	0.286013	-0.0445195	Ast
SLC25A25	4.56964	4.83031	0.114958	-0.0720356	Neu			SAMD12	4.20884	4.90117	0.299466	-0.0562489	End			CCNG2	4.33756	4.3515	0.812671	0.0159222	Oli
PTGES2	6.31207	6.45974	0.555867	-0.00921681	Neu			TNFRSF11B	3.98539	2.53215	0.0125118	0.549018	End			CNOT6L	3.98564	3.93778	0.743605	-0.0130952	Ast
C9orf16	7.86093	7.90501	0.259027	0.0243246	Mic			MAL2	6.35548	7.02699	0.804554	-0.0259136	Ast			USO1	5.42284	5.41002	0.408816	-0.0299786	Oli
CIZ1	6.19521	6.1803	0.129491	0.0203593	Oli			NOV	5.31442	5.24875	0.555134	0.156678	End			CDKL2	4.14728	4.13472	0.0586836	0.0890735	Ast
DNM1	8.30205	8.43868	0.199023	0.0240279	End			ENPP2	7.35492	7.10564	0.000270272	0.260539	Ast			SHROOM3	2.32498	2.43203	0.649484	-0.0339202	Ast
GOLGA2	5.89911	5.90402	0.164548	0.0184209	Ast			TAF2	4.09529	3.84614	0.00191933	0.172341	Oli			ANXA3	2.36753	1.98491	0.450276	0.0997867	Ast
SWI5	4.59901	4.56431	0.000948149	-0.070928	Ast			DSCC1	2.44437	2.71984	0.0593464	-0.269995	Neu			PPA2	4.5056	4.49758	0.405818	-0.0380391	Ast
TRUB2	5.53166	5.51862	0.50076	0.0114655	Oli			DEPTOR	5.81496	5.64777	0.849076	0.0165983	Oli			GSTCD	2.29623	2.36346	0.200656	-0.0737122	Ast
COQ4	5.56521	5.64276	0.121721	-0.0388048	Neu			MRPL13	4.08234	4.18622	0.00367183	-0.18452	Ast			INTS12	2.04931	1.95944	0.534544	0.04229	End
SLC27A4	6.09503	6.22566	0.962917	0.000741774	Neu			MTBP	1.86603	2.09377	0.104827	-0.175325	Mic			CASP6	2.17156	1.79708	0.432943	0.0758808	Oli
URM1	5.35749	5.34541	0.0947871	-0.0249067	Ast			SNTB1	3.42666	2.81312	0.517935	0.0672156	Oli			LEF1	1.46385	0.831853	0.0374013	0.251936	Oli
CERCAM	7.55896	7.38039	0.341236	-0.038402	Ast			ZHX2	5.64579	5.3952	0.920129	-0.007066	Ast			HADH	4.30013	4.2712	0.373619	0.0443226	Oli
ODF2	4.78402	4.76879	0.344601	0.0143263	Oli			DERL1	4.85457	4.81008	0.896325	-0.00715987	Oli			EGF	1.32217	1.24994	0.347072	0.0949647	Oli
GLE1	5.08047	5.06834	0.858657	0.00297383	Mic			TBC1D31	2.62222	2.7298	0.433482	-0.0463246	Mic			PAPSS1	5.66542	5.7459	0.151914	-0.0537706	Oli
SPTAN1	8.42202	8.51249	0.0858138	0.0215843	End			C8orf76	5.04502	4.99713	0.117473	0.082453	Neu			SEC24B	4.64717	4.57963	0.903871	-0.00293503	Neu
WDR34	4.93032	4.9468	0.00302665	0.0587514	End			ZHX1-C8ORF76	6.36204	6.09519	0.000932196	0.155944	End			PPP3CA	7.95423	8.1176	0.126643	0.0820049	Ast
SET	7.58992	7.49711	0.697613	0.00552202	End			ZHX1	5.75949	5.53318	0.614309	0.0421858	Neu			SLC39A8	2.81182	2.62328	0.723375	-0.0273908	End
PKN3	3.11097	2.91401	0.0842934	0.0544731	Neu			ATAD2	3.4945	3.53504	0.897765	-0.00876816	Oli			MAPK8IP3	6.33453	6.52238	0.152867	-0.0606115	Ast
ZDHHC12	2.0282	2.00476	0.917609	-0.00331768	Ast			WDYHV1	5.07795	5.23365	0.71956	-0.0232855	Mic			RGS3	2.35717	2.06941	0.48779	0.0556359	Ast
ZER1	7.69518	7.70598	0.0501081	0.034943	Neu			FBXO32	5.16779	5.26105	0.832405	-0.0266897	End			GUCD1	4.57822	4.44781	0.604352	-0.0219284	Ast
TBC1D13	6.1084	6.08756	0.0874943	0.0250518	Neu			FAM91A1	4.98314	4.78205	0.433836	0.10156	End			RNF185	4.48188	4.43798	0.33519	0.0478405	Mic
ENDOG	2.84703	3.13333	0.351112	0.0492908	Neu			TMEM65	5.22543	5.42138	0.718618	0.0374005	End			SHISAL1	5.35739	5.7158	0.364001	-0.0765863	Oli
SPOUT1	4.98682	4.82975	0.508414	0.0144373	Neu			TRMT12	4.83262	4.7216	0.0329271	0.177798	Oli			B4GALNT3	2.62657	2.61129	0.100633	0.1502	Oli
KYAT1	5.18995	5.22781	0.986891	-0.000329151	Mic			RNF139	6.74616	6.44449	0.0278807	0.123739	Oli			ETV6	2.80925	2.71921	0.538667	-0.0431017	End
LRRC8A	7.11281	7.08954	0.443422	0.0174048	Neu			TATDN1	5.57212	5.79213	0.192073	-0.0997872	End			GABARAPL1	7.31765	7.73966	0.949095	0.00259417	Oli
PHYHD1	5.32234	4.91012	5.71931e-07	0.278355	Neu			NDUFB9	8.21775	8.37536	0.75454	-0.0195035	Ast			KIF21A	5.70326	5.81728	0.517471	0.0230208	Oli
DOLK	3.56209	3.68237	0.059026	-0.0621625	Neu			MTSS1	5.19238	5.36535	0.12951	-0.10073	Oli			CPNE8	3.89869	3.923	0.0978428	-0.097866	End
NUP188	4.83455	4.80715	0.112982	0.0281735	Oli			ZNF572	1.87638	1.91921	0.340852	-0.0907728	Ast			YARS2	4.28505	4.29873	0.0425733	0.096633	Mic
SH3GLB2	7.01579	7.03059	0.651453	-0.00779756	Mic			SQLE	5.68765	5.557	0.0137276	0.255027	Ast			FGD4	4.33908	4.2069	0.295434	0.0454588	End
MIGA2	5.16801	5.188	0.644643	0.00684931	Ast			KIAA0196	5.52714	5.2204	0.0319522	0.135563	Oli			ALG10	1.62348	1.59975	0.271399	-0.109052	Ast
DOLPP1	4.36611	4.39585	0.0219441	-0.0412084	Mic			NSMCE2	4.59184	4.58988	0.324516	0.0499666	Mic			AEBP2	4.71949	4.68886	0.348369	-0.0436917	Mic
CRAT	5.5949	5.66576	0.118272	-0.0283564	Oli			TRIB1	3.83216	3.83345	0.00909961	-0.354404	Oli			SLCO1C1	4.17248	4.2532	0.312363	-0.0933337	Neu
PTPA	7.48516	7.51368	0.284616	-0.0163968	Oli			FAM84B	4.97761	4.54177	0.103334	0.147899	Ast			ETFBKMT	2.14207	2.22084	0.261861	-0.0555461	Oli
IER5L	3.02334	3.08547	0.827074	-0.00995054	Ast			MYC	2.64653	1.85818	0.00772678	0.53379	Neu			ETNK1	5.5421	5.42475	0.211106	-0.0990613	End
NTMT1	2.98633	3.07805	0.025465	-0.0663539	Neu			FAM49B	5.32517	5.7118	0.170643	-0.0677882	Ast			ZCRB1	5.09685	4.99923	0.383658	-0.0383518	Mic
ASB6	4.85268	4.82357	0.767209	0.00396956	Neu			ASAP1	5.14197	5.04553	0.238784	0.0753271	Oli			TMEM117	2.94898	2.91954	0.836115	0.009622	End
PTGES	3.19257	3.15508	0.124734	0.0675562	Mic			ADCY8	4.01939	3.5288	0.0296046	0.257871	Oli			PRICKLE1	2.98689	3.19992	0.771524	0.0138304	End
TOR1B	5.04808	5.01086	0.833212	-0.00389327	Neu			EFR3A	6.84941	6.88205	0.00130522	0.161757	End			C1RL	2.7843	2.80618	0.0695213	-0.180421	Ast
TOR1A	4.58333	4.66829	0.145565	-0.024253	Mic			KCNQ3	5.49696	5.63759	0.557091	0.0588345	Ast			NDUFA9	3.0599	3.15538	0.831913	0.0100052	Oli
C9orf78	6.21364	6.11605	0.0666261	0.0391723	Neu			LRRC6	4.13444	4.09415	0.0621497	0.16759	Mic			CLSTN3	6.23624	6.38492	0.249685	-0.0512551	End
USP20	5.7396	5.83148	0.276446	-0.0126751	Ast			PHF20L1	4.27566	4.48217	0.000374884	-0.155076	Mic			KLRG1	1.93488	1.64923	0.000852322	0.337601	Oli
FNBP1	6.72657	6.63712	0.466128	0.0105913	Mic			SLA	2.61874	2.21312	0.304961	0.124377	End			VAMP1	5.61252	5.70486	0.315709	0.129783	Oli
GPR107	5.31413	5.33585	0.0170666	-0.0442156	Neu			NDRG1	7.78086	7.6435	0.441656	-0.0666158	Ast			TAPBPL	2.91734	2.81194	0.426093	-0.0645474	End
NCS1	9.16852	9.1727	0.0175099	0.0620388	Ast			ST3GAL1	4.49919	4.26473	0.151487	0.106592	Neu			RBP5	0.841011	0.789504	0.480139	-0.0828526	Oli
ASS1	5.19326	5.34845	0.177016	-0.0399822	Neu			ZFAT	1.82764	1.83391	0.192364	0.0716759	End			PEX5	4.90057	4.86241	0.638739	0.0262734	Mic
FUBP3	5.32516	5.25999	0.0464077	-0.0328249	Ast			KHDRBS3	5.21872	5.58483	0.964042	0.00337492	Ast			PIANP	4.38573	4.57221	0.887575	-0.0156318	Ast
EXOSC2	4.93072	4.95303	0.895198	-0.0019062	Ast			FAM135B	2.89343	3.09374	0.00124485	0.257341	End			AMIGO2	2.15001	2.22165	0.693968	-0.0580909	Ast
ABL1	5.80108	5.71662	0.0868518	0.0288215	Oli			KCNK9	2.90751	3.20073	0.256352	0.138461	End			SCAF11	3.89452	3.85329	0.334842	-0.0285181	End
LAMC3	2.29758	2.20883	0.301952	0.0419609	Oli			TRAPPC9	3.06294	3.46882	0.0166181	-0.264137	Mic			PPFIA2	5.17993	5.30181	0.831197	0.0159152	Oli
AIF1L	6.09596	5.74539	0.562967	0.0175183	Ast			CHRAC1	4.61987	4.40472	0.0467615	-0.115953	Ast			LLPH	2.43038	2.35601	0.785115	-0.016803	End
NUP214	4.25782	4.27075	0.627476	-0.00741084	Neu			AGO2	3.33102	2.6987	1.74119e-05	0.532182	Mic			LRIG3	1.97434	1.86778	0.0942503	0.121873	Oli
FAM78A	3.66413	3.61728	0.226561	0.0335371	Neu			PTK2	6.31184	6.44002	0.0226973	-0.116495	End			2020-03-09	2.98668	3.2057	0.106376	-0.100283	Oli
PLPP7	4.99386	4.9815	0.0102307	0.0465058	Ast			DENND3	4.23572	4.11748	0.654876	-0.0474456	End			GLIPR1	2.49919	2.4887	0.214286	0.089376	Mic
PRRC2B	5.811	5.89643	0.25839	-0.0344534	Neu			SLC45A4	4.14682	4.13738	0.00627068	0.264053	End			PHLDA1	3.85702	3.96853	0.0623632	-0.142794	Oli
POMT1	5.31445	5.29327	0.0503029	0.0329344	End			PTP4A3	6.18273	5.78637	0.503375	0.101345	Neu			TMEM19	3.8029	3.67583	0.338	0.0613837	Oli
UCK1	6.08562	5.96977	0.189518	0.0196626	End			AC138647.1	1.87893	3.08368	0.000638339	-0.72177	Oli			LGR5	2.07429	1.81428	0.493411	0.0545473	End
RAPGEF1	6.32484	6.28381	0.00906559	0.0513706	Oli			TSNARE1	4.30472	4.3031	0.534466	0.0476418	Mic			DUSP6	3.64817	3.8549	0.103115	-0.22135	End
MED27	5.30629	5.39725	0.319812	0.0149707	Neu			BAI1	6.14669	6.16934	0.802017	-0.0260722	Ast			POC1B	3.09651	2.98628	0.951145	0.00308499	Ast
NTNG2	5.05232	5.02619	0.977855	0.000766694	Mic			ARC	3.4459	3.70348	0.130157	-0.281021	Ast			TMTC3	4.44619	4.45286	0.869784	-0.00812603	Mic
SETX	4.80967	4.81767	0.157049	-0.0179192	Ast			JRK	3.69886	3.63792	0.076689	0.0984	Neu			SNRPF	2.07633	2.06802	0.0416038	-0.218009	End
TTF1	5.75097	5.68921	0.434339	0.0179139	Ast			PSCA	1.35995	1.61593	0.538967	0.0894385	Ast			NEDD1	2.73118	2.60167	0.63062	0.0264013	Ast
DDX31	2.6663	2.68934	0.00103913	-0.0829571	Oli			LY6K	2.04746	2.52978	0.11441	-0.223273	End			SYCP3	2.18418	1.97286	0.150233	0.154422	Oli
GTF3C4	4.01698	4.01178	0.140062	0.0239243	Neu			THEM6	5.43382	5.40381	0.709345	0.0243214	Ast			ASCL1	3.96466	3.68975	0.52371	0.0631627	Neu
AK8	1.69885	1.86564	0.584771	-0.0293249	Neu			LYNX1	7.81525	7.65858	0.0273828	0.180635	Oli			TMEM132B	5.13773	5.45449	0.803214	-0.0149684	Oli
SPACA9	4.29593	4.3549	0.0179483	-0.0414994	Ast			LY6D	0.762667	1.7616	0.844434	-0.0504141	End			SLC15A4	3.65059	3.61405	0.491889	0.0372898	Ast
TSC1	5.69978	5.73285	0.67852	0.00550311	End			LY6E	7.64413	7.85328	0.340389	-0.0460162	End			TDG	3.10387	3.24106	0.0980655	-0.0834155	Mic
GTF3C5	5.86874	5.77922	0.450112	0.00998463	Ast			LY6H	8.67388	8.83555	0.795445	-0.0370681	Oli			RITA1	4.26276	4.3146	0.147781	0.0714359	Ast
CEL	2.28345	2.16506	0.159731	0.0757332	Neu			ZFP41	4.38873	4.25155	0.0320491	0.174447	Neu			SDSL	2.04995	2.11693	0.556726	-0.100747	Neu
RALGDS	6.41892	6.37838	0.122435	-0.0515315	Ast			ZFP41	5.46089	5.30114	0.0258575	0.173111	Mic			MMAB	3.23232	3.19163	0.812602	-0.0164678	Oli
GBGT1	2.87252	2.85016	0.264098	-0.0347195	Mic			GLI4	4.77602	5.01424	0.274919	-0.101943	Neu			GLTP	6.1293	5.69448	0.0285235	0.137125	Ast
ABO	1.77588	1.58869	0.642897	0.0212644	Ast			ZNF696	3.65871	3.70528	0.28781	-0.0485831	Oli			GIT2	2.59152	2.6391	0.70819	-0.0136443	Mic
SURF6	5.57228	5.57192	0.675668	0.00564862	Ast			TOP1MT	2.77244	2.89846	0.993769	-0.000516465	Oli			TCHP	2.69804	2.63798	0.380763	0.0339912	Neu
MED22	4.21313	4.15332	0.718352	0.00671305	Ast			RHPN1	5.65321	5.472	0.381069	0.0928355	End			FAM222A	4.0109	3.59287	0.00500971	0.194495	End
RPL7A	9.11238	9.05273	0.859572	-0.00283285	Neu			ZC3H3	4.39045	4.43878	0.782399	-0.0130963	Neu			NUP58	4.13241	4.17895	0.993922	0.00035243	Mic
SURF1	5.63047	5.6113	0.968183	-0.00142444	Mic			GSDMD	3.46354	3.15998	0.939198	-0.00632333	Ast			MTMR6	4.92564	5.05897	0.0240949	-0.116653	Oli
SURF2	5.43785	5.45294	0.886879	0.00293536	Neu			MROH6	1.82889	1.77738	0.362153	0.110932	Ast			SLC46A3	3.6305	3.63436	0.977166	-0.00153076	Mic
SURF4	6.34195	6.35599	0.246756	-0.019415	Ast			NAPRT1	4.72936	4.76736	0.399431	0.145905	Mic			SLC7A1	4.7818	4.7716	0.164305	0.0820188	Neu
STKLD1	2.49585	2.49424	0.800172	0.00571602	Neu			EEF1D	5.88596	6.03516	3.21366e-06	-0.325761	Oli			LNX2	2.65534	2.68199	0.761312	-0.0156032	End
REXO4	5.20509	5.16006	0.254465	0.0272977	End			TIGD5	3.84456	3.8426	0.855677	-0.0101429	End			SUOX	3.47288	3.44806	0.499078	-0.0312378	Neu
ADAMTS13	4.20073	4.27879	0.32447	-0.024809	Mic			PYCRL	4.01839	4.74068	0.00239219	-0.43244	End			CCDC65	4.14757	4.34109	0.445041	-0.0724002	Ast
CACFD1	4.34524	4.18525	0.0952541	0.0287411	Neu			TSTA3	4.24604	4.52752	0.075621	-0.112406	Oli			TARBP2	2.84908	2.80975	0.605266	0.0265427	Oli
SLC2A6	5.20298	5.24313	0.753376	-0.0067188	Oli			ZNF623	4.09686	3.68035	0.0586179	0.201714	Oli			RDH16	0.926984	0.957365	0.329213	-0.111693	Ast
ADAMTSL2	4.32973	4.32959	0.0368732	0.0615161	End			ZNF707	2.12314	2.41196	0.00426465	-0.163584	End			ACVRL1	3.14316	2.75634	0.423006	0.0933516	End
FAM163B	6.47627	6.74678	0.399122	0.0331924	Oli			MAPK15	0.777504	1.46613	0.1984	-0.28697	Oli			NABP2	4.88289	4.92774	0.913789	0.00688933	End
DBH	1.82946	1.84555	0.129681	0.0616138	End			FAM83H	2.64891	2.78402	0.0339708	-0.233806	Ast			N4BP2L1	4.41241	4.46874	0.326599	-0.0560805	Oli
SARDH	2.47761	2.60516	0.0456526	-0.0868937	End			SCRIB	6.24254	6.00215	0.39644	0.0590175	End			SMARCC2	5.42623	5.33498	0.84646	0.00782099	Ast
VAV2	4.26872	4.23059	0.605827	0.0102435	Ast			PUF60	6.14718	6.17481	0.117623	-0.0696625	Neu			KANSL2	4.13124	4.07171	0.856724	-0.00840251	End
BRD3OS	5.19781	5.25017	0.187941	-0.0188136	Neu			NRBP2	6.45763	6.45069	0.880056	-0.0134421	Ast			CERS5	4.02446	4.05396	0.690277	0.023942	Oli
BRD3	5.07608	4.97308	0.00759879	0.0560625	Neu			PLEC	7.24992	6.64076	0.00138497	0.264878	End			MAP3K12	4.38118	4.49848	0.217069	-0.0601862	Mic
WDR5	5.54375	5.50627	0.431958	0.00974009	Neu			PARP10	4.30594	4.06593	0.521211	0.0315021	Ast			GALNT6	2.72516	2.21152	0.715253	0.0469569	Ast
RXRA	5.40388	5.20858	0.505921	0.0136886	Neu			GRINA	8.41639	8.27475	0.141149	0.0805843	Oli			CSAD	3.85263	3.6876	0.535833	0.0541491	Oli
COL5A1	2.08051	1.96633	0.148957	0.0712966	Oli			OPLAH	3.62094	3.42713	0.828805	-0.0260569	Ast			LMBR1L	3.67523	3.63085	0.554663	-0.0326035	End
OLFM1	8.51249	8.59751	0.0539561	-0.0363607	End			EXOSC4	5.5673	5.70172	0.218847	-0.0704012	Ast			C12orf10	4.22694	4.45627	0.320257	-0.0493002	Oli
PPP1R26	4.96688	4.98481	0.409975	0.0149259	Oli			GPAA1	6.31364	6.34706	0.589549	-0.0277688	Oli			ESYT1	4.99033	5.01246	0.549148	0.033076	Mic
C9orf116	2.92647	3.04111	0.686501	-0.0113662	Neu			CYC1	7.63511	7.53181	0.113216	0.0857096	Oli			TMBIM6	7.56763	7.37222	0.772172	0.00907109	Mic
MRPS2	4.33257	4.35859	0.70134	0.00646585	Oli			SHARPIN	6.19953	6.24505	0.0154921	-0.100282	End			ANKRD52	4.59497	4.69072	0.462318	0.0300817	Mic
SOHLH1	5.90896	5.93378	0.251802	0.0416823	Neu			MAF1	7.47735	7.44842	0.804756	-0.0103421	Ast			ZNF740	3.56855	3.5461	0.460214	-0.0336088	Neu
KCNT1	5.85563	5.87017	0.934111	0.00289535	Ast			KIAA1875	1.20649	1.30653	0.282005	0.182116	Oli			WDFY2	2.79213	2.61409	0.428006	0.0250153	End
CAMSAP1	4.94294	5.01115	0.0778842	-0.0297831	Ast			MROH1	2.45697	2.2222	0.000885055	0.355922	Oli			HNRNPA1L2	1.33587	1.06942	0.784444	0.0278953	Oli
UBAC1	6.2042	6.13417	0.97698	0.000380371	Neu			HSF1	5.48892	5.46274	0.77265	0.0125965	End			LPAR6	3.14788	3.09491	0.226006	0.0790699	Ast
NACC2	6.87741	6.69699	0.368162	0.0251357	Oli			DGAT1	6.04617	5.96835	0.108793	0.0861526	Mic			ESD	5.30269	5.28942	0.733925	-0.0132884	Oli
TMEM250	5.47185	5.4717	0.755505	0.00511772	End			GS1-393G12.13	3.22091	3.53452	0.553763	-0.0645321	End			RB1	4.44304	4.38133	0.639487	-0.016091	Neu
QSOX2	4.05406	4.07025	0.281713	-0.0199176	End			SLC52A2	5.08725	4.91703	0.135932	0.0818415	Ast			SBNO1	5.19596	5.26269	0.543764	-0.0189459	Ast
GPSM1	5.24439	5.21025	0.000238878	0.0642472	End			FBXL6	4.3297	4.33674	0.435338	0.0561931	Ast			MORN3	2.09011	2.30541	0.392764	-0.0866144	Oli
CARD9	2.19327	2.0475	0.958206	-0.00166642	Neu			ADCK5	3.88017	4.11095	0.133638	-0.0980426	End			SETD1B	3.16773	3.21415	0.225288	-0.0614187	Ast
SNAPC4	4.58473	4.76249	0.686414	-0.00776756	Ast			CPSF1	5.2348	5.0869	0.00386374	0.254371	End			VPS33A	2.66644	2.77553	0.665182	0.0253946	Mic
ENTR1	4.82905	4.76278	0.897837	0.002228	End			SLC39A4	2.93067	3.14393	0.133825	-0.172844	Neu			VPS37B	2.83335	2.83697	0.190326	-0.08175	Mic
PMPCA	5.18515	5.23932	0.0154084	-0.0342271	Oli			VPS28	6.49987	6.62162	0.14594	-0.0622818	Mic			DENR	4.97969	4.99403	0.270258	-0.0502411	End
INPP5E	4.361	4.36058	0.692436	0.00886524	Mic			TONSL	1.89602	1.9739	0.898698	0.00856355	Mic			SLAIN1	6.7401	6.38144	0.933491	-0.00438673	End
SEC16A	5.22081	5.26387	0.153636	-0.0189564	Neu			CYHR1	4.98884	5.06231	0.0581241	-0.120081	Neu			RBM26	4.74671	4.68244	0.191284	0.0421735	Oli
NOTCH1	4.15533	4.01401	0.999284	2.1895e-05	Oli			KIFC2	7.45233	7.51366	0.390328	0.0564566	Ast			SRRM4	4.60962	4.80866	0.587489	-0.0348156	Ast
EGFL7	6.90591	6.78962	0.544397	0.0138419	Ast			FOXH1	7.39535	7.57771	0.433267	-0.0571596	Mic			METTL21C	0.741813	0.593823	0.974344	-0.00499606	End
AGPAT2	4.75706	4.73397	0.614685	0.0107884	Neu			PPP1R16A	4.96731	4.96804	0.198589	-0.0631348	Neu			MBNL2	7.11092	7.06857	0.709946	-0.0149875	Oli
DIPK1B	4.14966	4.26112	0.20209	0.0252985	Ast			GPT	3.9781	3.74028	0.00932099	0.251564	Ast			ZIC5	1.96478	1.77617	0.783103	-0.0295081	Oli
LCN15	2.60107	2.60161	0.308354	-0.0737736	Mic			MFSD3	6.32555	6.31538	0.0283052	0.120415	Neu			ABHD13	3.90096	3.92732	0.913942	-0.00807114	End
TMEM141	4.29664	4.4364	0.00113455	-0.0769327	Neu			RECQL4	3.51124	3.56185	0.0895504	0.157946	Neu			RAB20	2.25061	2.13909	0.773713	0.0396951	Mic
CCDC183	2.14454	2.19936	0.0663079	-0.0512279	Neu			LRRC14	5.05561	5.1041	0.597702	0.0180354	Ast			GRTP1	1.29927	1.24277	0.343735	0.0787507	Mic
RABL6	5.20281	5.25679	0.0753317	0.0502524	Ast			LRRC24	6.4273	6.45362	0.989554	-0.00051986	Mic			CUL4A	4.5101	4.52936	0.885467	0.00464026	Ast
AJM1	5.48502	5.49512	0.0346194	0.0665398	End			C8orf82	4.92745	4.95765	0.731894	-0.0205629	Ast			SSTR1	3.45006	3.59503	0.922885	0.0102361	End
PHPT1	5.64887	5.63153	0.00868339	-0.0614639	Ast			ARHGAP39	4.94997	4.77212	0.101592	0.126788	Ast			CDH24	2.58114	2.70899	0.948412	-0.00509364	Oli
MAMDC4	2.81561	2.85285	0.358246	-0.034518	Oli			ZNF251	4.25611	4.32501	0.779886	-0.0238784	Ast			REM2	0.398633	0.950142	0.0977293	-0.289421	Oli
EDF1	8.81555	8.84539	0.740417	-0.00506191	End			ZNF34	4.76953	4.72039	0.799661	0.0150943	Ast			CBLN3	0.82567	0.808722	0.704762	0.0651294	Ast
TRAF2	4.22296	4.21213	0.182009	-0.028311	Oli			RPL8	9.54497	9.52599	0.00234477	-0.156628	Ast			TSSK4	3.06994	3.11457	0.966217	0.00365837	Oli
FBXW5	6.6075	6.58841	0.0976375	0.0279514	End			ZNF517	4.02235	4.32079	0.0590402	-0.121612	Oli			NOVA1	4.70381	4.77965	0.533571	-0.0282943	End
LCN12	3.78926	3.66541	0.455265	0.0400972	Ast			ZNF7	2.95224	3.0712	0.0259825	-0.10301	Oli			MDGA2	3.66634	3.7889	0.598494	0.0264583	Oli
PTGDS	11.0052	10.9608	0.293149	-0.0383724	Mic			COMMD5	4.97736	5.03413	0.350268	-0.0351502	Mic			TMX1	4.01276	3.6084	0.971792	-0.00241622	Oli
LCNL1	4.75173	4.56865	0.201433	0.0697031	Neu			ZNF250	3.13814	3.26844	0.490695	-0.0289172	End			FRMD6	2.41274	2.5679	0.322782	-0.0820698	Neu
PAXX	6.44184	6.319	0.179476	0.0274447	Neu			ZNF16	2.70373	2.88883	0.856249	0.00957805	Neu			PELI2	3.31533	3.13854	0.206888	0.0751208	Mic
ABCA2	7.43005	7.30552	0.205697	0.0223494	Oli			C8orf33	6.44595	6.29818	0.526312	-0.0343585	Mic			RTN1	7.12843	7.17594	0.86958	0.00706665	End
NPDC1	7.46299	7.51565	0.363145	-0.0147483	Mic			XXyac-YRM2039.2	3.1836	3.59425	0.895989	0.0225368	Mic			ARMH4	4.23747	4.43149	0.325064	-0.0595434	Neu
ENTPD2	4.18088	4.14211	0.596887	0.0259282	Oli			FOXD4	1.55317	1.47736	0.104526	0.362772	Neu			SYT16	4.73119	5.08778	0.733835	-0.0208164	Oli
SAPCD2	2.38528	2.39392	0.0960582	-0.0740094	Ast			CBWD1	1.96887	2.36544	0.116756	-0.133911	Oli			SLC38A6	3.58951	3.6606	0.624925	-0.0266956	Ast
UAP1L1	4.14662	4.0692	0.416992	0.0193239	Neu			DOCK8	1.78369	1.31276	0.00677523	-0.318771	Ast			NAA30	4.15103	4.26565	0.977735	0.00149932	End
MAN1B1	4.97537	5.03677	0.650942	-0.00989678	Neu			KANK1	5.5432	5.06884	0.127909	-0.109091	Ast			ADAM21	1.96902	2.18809	0.686512	-0.0423189	Mic
DPP7	7.34894	7.26777	0.399331	0.0165118	Neu			DMRT3	0.855303	1.63404	0.476821	-0.28302	Ast			RDH12	0.605978	0.955996	0.744862	-0.0447579	Neu
GRIN1	8.49073	8.54241	0.00274994	0.0791905	Ast			DMRT2	2.44298	2.81639	0.634342	-0.043066	Ast			DCAF5	3.84966	3.83111	0.908887	-0.00362721	Mic
ANAPC2	4.97061	4.97594	0.957179	-0.000792449	End			SMARCA2	6.84431	6.8685	0.286616	-0.0425536	Oli			RAB15	5.75195	5.8476	0.101694	0.0975667	Ast
SSNA1	6.54061	6.46963	0.0575758	0.0304847	Ast			VLDLR	3.56586	3.88152	0.244159	-0.103638	Neu			WDR89	3.46257	3.54981	0.115419	-0.148599	Ast
TPRN	5.04083	4.90421	0.188951	0.0230182	Neu			KIAA0020	4.14256	4.12608	0.290429	0.0620838	Ast			KCNH5	3.29482	3.36048	0.254889	0.0987126	End
TMEM203	5.29342	5.34924	0.0638446	-0.0646015	Ast			RFX3	4.16896	4.0562	0.0593669	-0.118394	Oli			STON2	5.54003	5.2947	0.177295	0.0891049	Oli
NDOR1	4.49967	4.54317	0.234733	-0.0232181	Oli			GLIS3	2.9258	2.129	0.0118207	0.316027	End			EFCAB11	1.29182	1.32899	0.147071	-0.111114	Oli
RNF208	7.79145	7.81524	0.0432328	0.0461599	Ast			SLC1A1	5.60252	5.53436	0.072741	0.178408	Mic			PTGR2	1.99138	1.86834	0.783644	-0.0182143	Ast
CYSRT1	2.91161	2.90941	0.18714	0.0534094	Ast			SPATA6L	1.55779	1.93774	0.00621259	-0.168939	Oli			JDP2	3.3373	3.11637	0.144695	0.122748	Neu
TUBB4B	7.72395	7.87268	0.0162651	-0.0757134	Neu			PPAPDC2	4.61915	4.83248	0.427104	-0.0632478	Oli			AK7	0.655599	0.735325	0.128438	-0.194596	End
NELFB	7.13206	7.13343	0.51747	0.00998955	Mic			CDC37L1	5.56372	5.64186	0.987091	0.000754971	Ast			FAM181A	2.5845	2.33659	0.948827	-0.00803933	Neu
NRARP	2.86254	2.948	0.0372073	-0.0964447	Oli			AK3	7.76536	7.27869	0.275547	0.0731869	Ast			SLC24A4	3.71161	3.69874	0.803309	-0.0229509	End
EXD3	4.4114	4.5133	0.766385	-0.00948316	Mic			RCL1	3.18434	3.19933	0.413543	-0.0498761	Neu			FBLN5	2.16598	2.19081	0.83102	-0.0205663	Oli
NOXA1	6.22171	6.3929	0.399863	-0.0408232	Neu			JAK2	4.39229	4.08913	0.000140946	0.205659	Neu			SERPINA10	0.752455	0.579728	0.414657	0.0946242	End
NSMF	8.24772	8.1701	0.00619809	0.0480031	Oli			PLGRKT	4.99361	4.87885	0.052785	-0.181366	Ast			CLBA1	2.4617	2.65607	0.843071	-0.0156992	Oli
PNPLA7	4.89753	4.89852	0.0768985	0.0539528	End			CD274	1.70766	1.69295	0.276332	0.148188	Ast			WARS	4.29929	4.3747	0.207827	-0.151818	End
MRPL41	8.27936	8.26272	0.702573	0.00852923	End			KIAA1432	3.78257	3.61592	0.0213066	0.108571	Ast			WDR20	3.79117	3.69667	0.650123	-0.0147809	Neu
DPH7	4.8185	4.87794	0.013134	-0.0505112	Mic			ERMP1	5.55743	5.35397	0.105212	0.0945535	Ast			NIPA2	4.34807	4.39949	0.96378	0.00270325	Mic
ZMYND19	4.87212	4.89016	0.615258	0.00840502	Neu			KIAA2026	5.25971	4.99874	0.0804313	0.0984683	Neu			SLC12A6	3.98672	3.98648	0.311134	0.0398248	End
ARRDC1	5.1363	5.13246	0.107219	0.0240463	Mic			RANBP6	5.95542	5.75114	0.000766305	0.227699	Neu			MFAP1	4.36068	4.2549	0.79529	-0.0122028	End
EHMT1	4.15707	4.07715	0.206712	0.0224248	Neu			IL33	5.2229	4.74305	0.289039	-0.164915	Oli			TCF12	4.54727	4.18513	0.0269569	0.0977001	Oli
CACNA1B	5.0771	5.23149	0.661984	0.00808424	Ast			UHRF2	4.25401	4.22004	0.0299254	0.104878	Ast			SORD	1.23156	1.21918	0.120406	-0.168661	End
ZMYND11	6.95357	6.88153	0.0524288	0.0279282	Oli			GLDC	4.09772	4.05363	0.219906	-0.099621	Ast			SERF2	4.50981	4.35093	0.336969	0.0784218	Mic
DIP2C	5.19281	5.16364	0.459832	0.0102956	Neu			KDM4C	3.60038	3.66675	0.955666	0.00260238	Oli			ZSCAN29	3.67531	3.46851	0.0316484	0.0879734	Oli
PRR26	2.9572	2.63747	0.00611615	0.126325	Neu			TMEM261	5.9705	6.29383	0.0129165	-0.145839	Ast			LYSMD2	4.60738	4.67508	0.458713	0.0352291	Neu
LARP4B	4.69223	4.79036	0.00893642	-0.035471	Neu			PTPRD	6.49846	6.59104	0.0228682	0.124747	Ast			SLC27A2	1.24776	1.54915	0.790631	0.0311616	Ast
GTPBP4	4.4395	4.48617	0.0590804	-0.0299928	Neu			TYRP1	0.926324	1.82843	0.59635	-0.134062	Ast			BNIP2	4.11957	4.01765	0.796589	-0.0103758	Oli
IDI1	6.43546	6.51664	0.0077207	-0.0906222	Oli			LURAP1L	4.66838	4.85779	0.852189	-0.0371743	End			GTF2A2	3.61736	3.496	0.821158	0.0153106	Neu
WDR37	5.08456	5.1468	0.12538	-0.034233	Neu			MPDZ	5.62666	5.39443	0.38813	0.0601639	Neu			SRP14	6.83391	6.81227	0.946172	-0.00323748	Ast
ADARB2	4.57801	4.54442	0.976085	0.00129581	Ast			NFIB	5.66989	5.50132	0.117663	-0.10295	Ast			BAHD1	3.55197	3.5625	0.0610939	-0.0814908	Ast
PFKP	7.32852	7.27372	0.000475744	0.145973	Mic			ZDHHC21	4.92883	5.13909	0.604563	0.0231331	End			DISP2	3.5441	3.62609	0.933224	0.00426133	Oli
PITRM1	5.54079	5.61386	0.0379976	-0.0404039	Mic			TTC39B	3.25042	3.7183	0.0354651	-0.164668	End			CDAN1	3.3975	3.31089	0.451642	0.0413101	Oli
KLF6	5.85218	5.74557	0.985422	-0.000484364	End			SNAPC3	6.0798	5.97476	0.00441664	0.112958	End			TLE3	2.71887	2.68095	0.282369	-0.091339	End
AKR1E2	2.64251	2.7867	0.38799	-0.03139	Mic			PSIP1	7.13389	7.28412	0.0614978	-0.0676724	End			ANP32A	4.61456	4.53849	0.48742	-0.0347231	End
AKR1C1	2.78111	2.80076	0.267694	0.0711453	Ast			CCDC171	1.3742	1.7704	0.0306644	-0.201209	Neu			COMMD4	2.75004	2.83315	0.420551	-0.0572483	Oli
AKR1C2	2.44419	2.20324	0.0412088	0.160929	Mic			CNTLN	1.53593	1.40141	0.266941	-0.106039	Neu			UBE2Q2	4.97831	4.87332	0.857702	-0.00807496	Oli
NET1	5.5735	5.49242	0.383094	0.0411189	Ast			SH3GL2	8.6824	8.82746	0.00177229	0.303617	Neu			PSTPIP1	1.14785	1.04627	0.0972241	0.154238	End
ASB13	5.16665	5.24466	0.99607	-0.000112456	End			RRAGA	9.21458	9.21657	0.00343159	0.172155	Oli			ETFA	4.52199	4.52936	0.549373	-0.0320007	Ast
TASOR2	4.1015	4.10573	0.00975884	-0.0432816	Ast			HAUS6	4.01727	3.96351	0.469435	-0.0470779	End			HMG20A	4.03609	4.12838	0.759026	-0.0160271	End
GDI2	6.86904	6.92874	0.012409	-0.050287	Neu			PLIN2	4.32557	3.99053	0.622183	0.068699	End			SCAPER	3.62643	3.63277	0.23962	-0.0561697	Oli
ANKRD16	3.88093	4.01623	0.758463	0.00733077	Ast			DENND4C	4.72701	4.19983	0.128547	0.0739904	Ast			TSPAN3	5.92455	5.94454	0.79369	0.0123478	Ast
FBH1	4.54569	4.52326	0.941606	0.00159754	Mic			RPS6	10.2034	10.1063	0.0492088	-0.163275	Oli			WDR61	3.57124	3.63408	0.201833	-0.0752412	Mic
IL15RA	2.29237	2.08777	0.74069	-0.0152418	Mic			ACER2	3.46924	2.53472	0.00624639	0.496661	Oli			NCOA2	4.59171	4.57344	0.580179	0.0204832	Oli
RBM17	6.2338	6.0444	0.0520764	0.0302681	Oli			SLC24A2	6.82508	6.97645	0.0603115	0.161233	Neu			NEIL1	3.50773	3.43164	0.488302	0.0497101	Oli
PFKFB3	6.50489	6.40881	0.55299	0.0271279	Ast			MLLT3	4.41616	4.47898	0.273914	0.0765254	Ast			MAN2C1	4.19739	4.3393	0.264038	-0.0802132	End
PRKCQ	3.44807	3.38683	0.593311	0.0160471	Ast			FOCAD	4.41294	4.60435	0.00189556	0.172975	End			DNAJA4	5.08232	5.06246	0.901566	0.0128508	End
SFMBT2	3.39382	3.30732	0.186186	-0.0315448	Ast			PTPLAD2	3.28406	3.53332	0.0283691	-0.180076	Oli			TLNRD1	3.37763	3.65337	0.358467	-0.0669777	Oli
ITIH5	4.30535	3.9991	0.000264358	0.204463	Ast			KLHL9	5.29486	5.13096	0.0323628	0.127618	Oli			TPM1	3.56883	3.66113	0.729905	-0.0240851	Oli
ITIH2	2.67118	2.54733	0.344025	0.0470625	Neu			MTAP	3.3193	3.257	0.553554	-0.0400438	Ast			IGF1R	4.6712	4.47299	0.118522	0.0767559	Oli
KIN	3.64508	3.6212	0.194246	0.0290142	Mic			RP11-145E5.5	3.24084	2.78021	0.152794	0.200738	Mic			ARRDC4	5.14897	5.00645	0.740444	0.0400925	Oli
ATP5F1C	7.53943	7.65971	0.594367	-0.0103123	Mic			CDKN2A	1.48041	1.74086	0.21025	-0.171008	Oli			AC007950.1	2.31695	2.19703	0.40242	-0.0378429	Mic
TAF3	5.86976	5.67318	0.00111957	0.0969122	Oli			CDKN2B	2.87535	2.8914	0.367604	-0.090614	Oli			BBS4	3.60037	3.67722	0.394212	-0.0460515	Neu
CELF2	7.24985	7.25551	0.616815	0.00975337	Ast			ELAVL2	5.82285	6.14695	0.253909	0.0942524	Neu			PML	1.98984	1.91156	0.992388	0.000678681	Mic
USP6NL	2.46583	2.48715	0.914708	-0.00275173	Ast			TUSC1	5.18576	5.27112	0.639464	-0.0228776	End			ADAMTS17	1.78903	1.88953	0.428555	-0.0516874	Neu
ECHDC3	1.59247	1.50535	0.837043	0.0147762	End			CAAP1	4.83768	4.85394	0.3568	-0.0469231	Mic			LINS1	2.92908	2.80166	0.0046474	0.193011	Mic
UPF2	6.33692	6.23536	0.029543	0.047942	Mic			PLAA	4.57887	4.57398	0.366511	0.0529375	Oli			ULK3	5.53164	5.51233	0.136857	0.098713	Oli
DHTKD1	5.0752	5.00237	0.606742	-0.0115317	End			IFT74	3.81241	3.81235	0.259449	-0.0849625	End			PCSK6	3.10509	2.73557	0.727343	0.0234032	Ast
SEC61A2	5.35341	5.49072	0.395191	-0.0161658	Oli			TEK	4.64533	4.19336	0.922031	-0.00980544	Mic			SCAMP2	3.84767	3.23857	0.764935	0.0159526	Oli
NUDT5	4.41479	4.40261	0.428144	-0.0141754	Mic			MOB3B	4.91839	4.49895	0.087959	0.159373	Oli			HAPLN3	0.849614	0.682536	0.81129	-0.0391584	Ast
CDC123	5.58903	5.70619	0.0935695	-0.0261631	Ast			C9orf72	5.04501	5.15399	0.182182	0.121025	Oli			RHCG	2.99247	3.09048	0.264755	-0.0770062	Neu
CAMK1D	7.66941	7.67768	0.0477755	0.0500283	Mic			LINGO2	2.46083	3.09087	0.347423	-0.131125	Oli			POLG	4.71094	4.64891	0.255543	0.0516165	Neu
CCDC3	6.42497	6.41325	1.92148e-05	0.122371	Neu			ACO1	4.69125	4.50079	0.508479	-0.035714	End			RLBP1	2.78284	2.74151	0.243848	0.133598	Mic
OPTN	7.36103	7.3478	0.000140059	0.0600968	Oli			DDX58	3.64478	3.27826	0.159567	0.129698	Ast			FANCI	1.56621	1.65411	0.213447	-0.0970008	Oli
PHYH	5.14917	5.19056	0.0094474	-0.0689857	Mic			TOPORS	5.00648	4.7919	0.0133411	0.16712	Oli			ABHD2	5.54232	5.56013	0.332886	-0.0320258	Ast
SEPHS1	5.21369	5.08573	0.000479652	0.0622733	Ast			TOPORS-AS1	4.07644	4.59539	7.20898e-07	-0.3538	Oli			WDR93	0.594001	0.603617	0.662359	-0.0506757	Neu
BEND7	2.18686	2.08085	0.956627	-0.00144143	Ast			NDUFB6	7.85385	7.87107	0.557591	-0.0232118	End			NTRK3	5.07682	5.10579	0.725959	-0.0144728	Neu
PRPF18	3.23963	3.23756	0.176305	0.0335923	Oli			APTX	5.0381	5.24242	0.0757865	-0.0866025	Oli			DET1	1.14431	1.35353	0.726194	-0.0261146	Neu
FRMD4A	4.65657	4.64054	0.332519	0.023451	Ast			DNAJA1	8.97667	8.58316	0.00977229	0.394845	Mic			MFGE8	3.63898	3.6036	0.313357	0.0871849	Oli
FAM107B	5.36752	4.95704	0.00741758	0.059915	Neu			SMU1	5.59266	5.66304	0.0845629	-0.0538625	Mic			ZNF710	4.32024	4.53485	0.00653124	-0.240501	Neu
HSPA14	4.11246	4.17018	0.0088929	-0.0565741	Mic			B4GALT1	3.02396	2.66329	0.859152	0.0231417	Ast			UNC45A	3.48132	3.50328	0.561459	0.0214521	Mic
SUV39H2	2.95276	2.89512	0.481193	0.0170803	Neu			BAG1	5.3741	5.70173	0.000108352	-0.310614	Oli			FURIN	4.68036	4.58172	0.892778	0.00740858	Mic
DCLRE1C	3.33482	3.20165	0.23019	0.0285009	Oli			CHMP5	7.96639	7.91824	0.315864	0.0406784	Oli			IQGAP1	4.58767	4.13388	0.230405	0.0663637	Oli
ACBD7	6.94488	6.97697	0.151237	-0.0574368	Neu			NFX1	4.62159	4.69677	0.197255	-0.0581111	Oli			CRTC3	3.29724	3.23152	0.900769	0.00455516	Oli
RPP38	4.46698	4.39614	0.00967617	0.0642303	Oli			AQP3	1.49887	1.11473	0.312054	0.227207	End			EFL1	2.98028	3.06579	0.994367	0.000333178	Oli
NMT2	5.78635	5.70261	0.15064	0.0346958	Oli			NOL6	4.45179	4.65966	0.840055	-0.0161274	Ast			SH3GL3	6.22442	6.10619	0.728028	0.0199773	End
FAM171A1	7.59271	7.51565	0.000145525	0.079953	Neu			ANKRD18B	1.38412	1.79247	0.355808	-0.164772	Oli			SEC11A	3.4708	3.24678	0.877518	-0.00881137	Ast
ITGA8	2.64229	2.40337	0.0769377	0.0751739	End			PRSS3	6.22883	6.67006	0.473828	-0.070669	Ast			GLYR1	5.58979	5.59731	0.799257	-0.00548446	End
MINDY3	5.28816	5.32721	0.0615473	-0.0288154	Ast			UBE2R2	6.75944	6.76233	0.837746	-0.00690374	Oli			PMM2	1.20795	1.32314	0.610274	-0.0385886	Neu
PTER	6.39466	6.46005	0.217719	0.0453837	Neu			UBAP2	3.39519	3.58961	0.000553137	-0.181902	Neu			ITGAX	2.48606	2.17476	0.333945	0.115285	Ast
C1QL3	3.43338	3.66831	0.543322	-0.0398875	Neu			DCAF12	5.08629	4.75396	0.163716	0.0740135	End			C16orf58	4.43985	4.73811	0.0968179	-0.111604	Mic
RSU1	4.70019	4.66342	0.869965	0.00316109	Ast			UBAP1	7.48911	7.25991	0.000333773	0.146415	End			ARMC5	2.66118	2.55168	0.106492	0.0928491	Mic
TRDMT1	1.68677	1.69501	0.699756	-0.00947455	End			KIF24	2.3148	2.64445	0.000891927	-0.253254	Oli			PARN	4.58133	4.67829	0.0660621	-0.0761896	Neu
VIM	6.79038	6.58546	0.0491967	0.0811887	Neu			NUDT2	6.54199	6.91378	0.0167759	-0.212458	End			FTO	3.80996	3.86588	0.0490824	-0.100108	Oli
HACD1	2.24657	2.26745	0.349902	-0.0229966	Mic			KIAA1161	5.90113	5.04658	0.716209	0.043383	Oli			UQCRC2	5.8446	5.94683	0.0723136	-0.0770588	End
STAM	5.26651	5.3302	0.774617	-0.00418863	Mic			C9orf24	4.93941	5.46074	0.000416888	-0.372233	End			AC092338.1	3.63868	3.76658	0.324305	-0.0566289	Mic
SLC39A12	5.70769	5.4909	0.00740546	0.111935	Neu			FAM219A	7.50425	7.47885	0.0633969	0.0953474	End			IGSF6	2.98956	2.75603	0.645044	0.0421676	Oli
CACNB2	5.18348	5.33066	0.409179	0.01388	Ast			DNAI1	1.39999	1.5092	0.451805	-0.0787684	End			ARHGAP17	2.96977	2.82379	0.584797	0.0305403	End
NSUN6	5.00928	4.97579	0.53188	-0.0140325	Mic			ENHO	9.93736	10.2092	0.0026997	-0.458184	End			ABCC12	0.243293	0.877	0.266611	-0.158488	End
ARL5B	3.88139	3.86358	0.512425	-0.0143984	Neu			CNTFR	7.6984	7.11804	0.758278	0.0260728	Oli			NKD1	1.4552	1.24383	0.77723	0.026687	Ast
PLXDC2	4.18366	4.00585	2.2265e-07	0.117531	Mic			RPP25L	6.08665	6.1195	0.0721317	-0.132882	Neu			DHX38	4.3773	4.32821	0.543683	0.027138	Oli
NEBL	6.67259	6.5087	0.0101501	0.0477558	Ast			DCTN3	5.44672	5.65609	0.258021	-0.0576735	End			TXNL4B	3.40229	3.3698	0.460957	0.0524579	Neu
CASC10	3.63929	3.50598	0.539298	0.0231922	Neu			ARID3C	0.897299	1.25788	0.215032	0.246256	Ast			ZFHX3	2.44266	2.28587	0.861009	0.0124128	Oli
SKIDA1	2.50126	2.5715	0.216019	-0.0288154	Oli			SIGMAR1	6.5189	6.47385	0.236026	-0.0621775	Oli			CLEC18B	0.690858	0.303939	0.146893	0.243334	Oli
MLLT10	4.69837	4.66523	0.565727	0.00786955	Oli			GALT	4.17282	4.20807	0.534356	-0.0375168	End			CPNE2	3.59396	3.43462	0.902666	0.00576237	Oli
DNAJC1	5.90121	5.77491	0.0210144	0.0658361	Ast			GALT	6.14583	5.90085	0.374679	0.0655767	Oli			NLRC5	1.19529	0.86898	0.283182	-0.113301	Ast
COMMD3	3.40362	3.39047	0.419098	-0.019181	Neu			IL11RA	4.15869	3.99096	0.839988	0.0159888	Ast			KATNB1	4.67765	4.8838	0.160387	-0.0506874	Oli
BMI1	5.40568	5.28041	0.223239	0.027967	Mic			CCL27	2.57659	2.879	0.00116065	-0.277431	Ast			KIFC3	3.49071	3.54144	0.601956	-0.0305235	Neu
PIP4K2A	7.40279	7.1337	0.210533	0.0238749	Neu			RP11-195F19.5	5.18956	5.77957	0.000192979	-0.393185	Ast			ADAMTS18	1.03206	0.436641	0.468401	-0.370039	Ast
MSRB2	7.15171	7.10177	0.0504755	0.0396518	Neu			KIAA1045	6.38536	6.66728	0.0542866	0.110099	Oli			NUDT7	1.05135	1.14547	0.660567	-0.0518418	Ast
OTUD1	4.00016	3.89834	0.427244	0.0219375	End			DNAJB5	3.85295	3.96393	0.0951833	-0.176105	End			GCSH	2.47892	2.47452	0.968887	0.003366	Oli
KIAA1217	4.01	4.17338	0.306768	-0.0202057	Neu			C9orf131	1.19184	1.19224	0.0590482	0.336048	Oli			CMTM3	2.70693	2.54766	0.524103	0.0479145	Mic
ARHGAP21	7.41539	7.33703	0.0697198	0.03036	Oli			VCP	7.33882	7.15628	0.00551059	0.15288	Oli			CDH11	3.09851	3.13533	0.901514	-0.00824403	Ast
PRTFDC1	4.90459	4.83327	0.0716748	-0.0417008	Ast			FANCG	3.60249	3.70752	0.343685	-0.0651179	Mic			AC074143.1	3.71174	3.83484	0.155325	-0.0828956	Oli
ENKUR	3.26415	3.26398	0.222874	-0.0505987	Ast			PIGO	3.38416	3.21984	0.170179	0.0878388	Ast			MAP1LC3B	5.79369	5.86154	0.00548649	-0.139702	End
THNSL1	4.44458	4.48899	0.10351	0.039919	Ast			STOML2	7.23197	7.15788	0.0428455	0.0954168	Oli			MBTPS1	4.72077	4.69106	0.0900236	0.0577314	Oli
GPR158	4.92517	5.15364	0.388813	-0.0136519	End			FAM214B	4.35205	4.55683	0.00296026	-0.215351	Oli			CDH13	3.50881	3.90315	0.313068	-0.0681669	Oli
GAD2	4.65073	4.99963	0.161253	-0.0573396	End			UNC13B	5.63407	5.35676	0.000126697	0.213727	Ast			ZCCHC14	4.80105	4.74804	0.944605	-0.00327629	Oli
APBB1IP	3.01862	2.91622	0.473368	0.0271406	End			RUSC2	6.7961	6.91874	0.0304891	0.0977532	Neu			MEAK7	2.56453	2.73256	0.335887	-0.0479274	End
PDSS1	3.1189	3.17459	0.599983	-0.0139553	Oli			FAM166B	3.17332	3.67653	0.000768919	-0.385674	Oli			OSGIN1	1.20359	1.26658	0.230234	-0.192461	End
ABI1	6.31458	6.38099	0.00456683	-0.0383562	Oli			TESK1	6.12366	6.0973	0.354293	0.0377053	Mic			IRF8	2.38088	2.24691	0.811063	-0.023714	Mic
ANKRD26	6.16265	6.1001	0.279415	0.039325	Ast			CD72	4.14719	4.54874	0.000801431	-0.281596	Oli			RHOT2	4.27391	4.39536	0.0319456	-0.137368	Oli
YME1L1	5.50171	5.56064	0.0381279	-0.027313	Neu			CCDC107	6.33528	6.49514	0.0237342	-0.126747	Ast			RPS2	6.39356	6.45165	0.217325	-0.0581546	End
MASTL	2.94418	3.00418	0.610768	-0.0129811	Neu			ARHGEF39	3.36406	3.82155	0.000313697	-0.303183	Oli			NDUFB10	5.72571	5.76572	0.406508	-0.0426667	Oli
ACBD5	6.12116	5.94622	0.184185	0.0282966	End			TPM2	4.7482	4.9235	0.158191	-0.20782	Mic			PDPK1	3.8786	4.04657	0.706871	-0.0221139	Oli
RAB18	6.51377	6.51695	0.0927193	-0.0197038	Ast			TLN1	6.26638	5.51207	0.000821618	0.20804	End			TIGD7	1.54521	1.67101	0.690698	-0.030861	Oli
MKX	3.02761	3.13372	0.957519	0.00177793	Ast			CREB3	7.37758	7.37527	0.789432	-0.00761353	End			DEF8	5.14754	5.18776	0.134692	0.0489875	Mic
MPP7	3.10742	3.23186	0.515643	-0.0169191	End			GBA2	6.55141	6.40656	4.31679e-05	0.177802	Oli			TCF25	5.12366	5.20702	0.303499	-0.0389887	Oli
WAC	6.61794	6.55642	0.0088761	0.0387736	Ast			RGP1	4.88219	4.70348	0.0230699	0.142727	Oli			GALNS	2.41766	2.25041	0.116744	0.0864521	Oli
BAMBI	3.82485	3.65875	0.289887	-0.0382275	Ast			MSMP	6.64272	6.2302	0.000231291	0.289148	Mic			GAS8	3.19563	3.20485	0.773044	0.0178166	Ast
SVIL	3.03424	3.05553	0.00824026	-0.0681635	Neu			NPR2	4.98882	4.59222	0.000658818	0.287041	Oli			MED9	3.56723	3.56197	0.725605	0.0176309	End
JCAD	5.10984	5.05289	0.0256912	0.0649195	Ast			SPAG8	3.77329	3.99152	0.268468	-0.08161	Oli			NCOR1	4.97925	4.91883	0.607774	0.021552	Oli
MTPAP	3.95159	3.99506	0.731165	-0.00592461	Ast			HINT2	5.03529	5.43261	0.000407504	-0.345956	Neu			COPS3	5.45962	5.56786	0.523	-0.0283	Neu
MAP3K8	3.21568	3.18735	0.0676859	-0.0665362	End			TMEM8B	5.17608	5.18588	0.69751	-0.0227477	Ast			GID4	3.44171	3.35938	0.937319	-0.00360405	End
ZNF438	3.69301	3.55832	0.00207012	0.0690023	Neu			OR13J1	1.79805	1.7886	0.212991	0.222042	Ast			ZNF287	3.93765	4.09933	0.529604	-0.0293136	Oli
ZEB1	5.92274	5.77705	0.0200628	0.0456356	Oli			HRCT1	3.28165	3.52548	0.221739	-0.309052	Neu			KSR1	3.30695	3.19104	0.076098	0.0535664	Oli
ARHGAP12	5.44016	5.38637	0.893239	-0.00208208	Mic			LINC00961	3.64133	3.04057	0.228962	0.202903	Ast			UTP4	3.46845	3.57702	0.355361	-0.0403228	End
KIF5B	8.44544	8.17258	0.00129503	0.0910856	Neu			RECK	3.42048	3.28886	0.965872	-0.00244619	Ast			RANBP10	3.11808	3.06491	0.162575	0.0658192	Oli
EPC1	3.71189	3.63076	0.0833501	0.0279841	Neu			GLIPR2	4.84139	5.22591	0.0536262	-0.273101	End			GFOD2	3.57433	3.69821	0.125567	0.0672336	Mic
ITGB1	5.2671	5.043	0.557329	0.0154766	Ast			CLTA	8.28495	8.53013	5.89567e-05	-0.110377	Oli			NOB1	3.39049	3.36188	0.209505	0.0753951	Ast
NRP1	3.61047	3.69509	7.85374e-06	-0.14611	Mic			GNE	5.30996	5.2437	0.0579133	0.103836	Ast			PRPSAP2	4.54913	4.39889	0.869574	-0.00909883	Oli
PARD3	4.79483	4.61736	0.000323898	0.107376	Mic			RNF38	5.7611	5.75888	0.0138387	0.109678	Oli			PCTP	1.69286	1.79396	0.160067	-0.0808925	Ast
CUL2	4.82794	4.96716	0.184427	-0.0210888	Neu			ZCCHC7	3.83603	4.01214	0.0372128	-0.0865926	Mic			TOM1L1	2.58134	2.59984	0.60955	0.0270127	Ast
CREM	4.65546	4.59495	0.690387	-0.0104209	Mic			GRHPR	5.20461	5.23028	0.300085	-0.0496848	Mic			C17orf80	3.92597	3.94559	0.696951	-0.0159942	End
CCNY	6.3338	6.32011	0.391358	0.0115905	Mic			ZBTB5	4.35732	4.04248	0.00192134	0.201439	Ast			TOB1	5.2689	4.84811	0.138079	0.103567	Oli
FZD8	2.70357	2.50586	0.33569	0.0533815	Ast			POLR1E	5.3566	5.42646	0.351094	-0.0590549	Oli			VPS53	4.17734	4.21504	0.470887	-0.0331227	End
ZNF248	4.91182	4.96603	0.795461	-0.00422828	Ast			FBXO10	4.54015	4.6326	0.818922	0.0122515	Ast			SGSM2	5.25548	5.44495	0.141368	-0.0740704	Oli
ZNF25	6.00167	6.15961	0.117253	-0.0327568	End			RP11-613M10.8	5.55827	5.55921	0.074962	0.0966837	Mic			NPEPPS	4.63725	4.61896	0.0611834	0.0741032	Neu
ZNF33A	4.66593	4.61275	0.00972895	0.0446721	Oli			TOMM5	5.15453	5.35781	0.187197	-0.0829353	Ast			LRRC46	1.45002	1.05762	0.0115398	0.311701	Mic
ZNF37A	4.78838	4.65574	0.0209898	0.0494261	Neu			RP11-613M10.9	6.6486	6.67057	0.774165	0.012674	Neu			SCRN2	3.92689	3.91253	0.445276	-0.0477976	Neu
ZNF33B	3.54648	3.58326	0.0619209	0.0449026	End			FRMPD1	1.56228	1.62102	0.921404	-0.00971273	Neu			SSH2	3.70557	3.64193	0.158059	0.0466793	Mic
BMS1	5.08426	5.11385	0.500415	0.0106562	End			TRMT10B	5.40443	5.37464	0.475037	-0.0444285	Ast			RHBDL3	4.78818	4.82465	0.478474	0.0679178	Mic
RET	2.5185	2.66209	0.582662	-0.0182167	Neu			EXOSC3	4.70448	4.69944	0.976657	-0.0017886	Ast			ARSG	2.2394	2.51013	0.0326208	-0.170229	Oli
CSGALNACT2	4.46247	4.4189	0.349937	-0.0265013	Ast			DCAF10	4.28073	4.33844	0.236582	0.0441818	Mic			ABCA8	4.27528	3.71589	0.141529	0.12304	Ast
RASGEF1A	4.65672	4.70408	0.121288	0.0318251	Ast			SLC25A51	3.37014	3.34189	0.449275	0.0676703	Neu			G6PC3	3.34695	3.40559	0.0896073	-0.0916873	Oli
HNRNPF	6.09167	5.90918	0.501733	-0.0177576	Oli			SHB	5.2815	4.98274	0.00601729	0.288389	Ast			CLTC	6.91695	7.21706	0.25263	-0.0483627	Oli
ZNF487	3.19031	3.20298	0.372584	-0.0153654	Oli			ALDH1B1	4.08928	4.1069	0.525283	0.0496748	Ast			BCAS3	2.92888	2.97553	0.76332	0.0136629	Oli
ZNF239	2.82693	2.89831	0.791101	-0.0111196	End			IGFBPL1	1.0886	0.781017	0.6309	0.102921	Ast			PTRH2	2.19778	2.30703	0.7844	0.0173979	End
ZNF485	2.23973	2.2219	0.583911	0.0181113	Mic			ANKRD18A	3.15931	3.49766	0.95252	-0.012225	Neu			SS18	4.54081	4.34911	0.368471	0.0342432	Oli
ZNF32	5.5147	5.40372	0.0298356	0.0500621	Ast			PGM5	1.90902	1.55544	0.0553442	-0.23789	Ast			TAF4B	2.92609	3.24931	0.923449	0.00451711	Oli
CXCL12	2.19645	2.21526	0.321054	-0.0681721	Ast			PIP5K1B	3.72081	4.07846	0.323474	-0.102309	Ast			AFG3L2	4.37245	4.54777	0.582642	-0.0224529	Oli
RASSF4	5.56522	5.40015	0.586096	0.0156395	Oli			FAM122A	4.90638	4.92028	0.766101	0.0165044	Ast			PRELID3A	3.8129	3.96853	0.905337	0.0116846	End
DEPP1	5.80108	5.75902	0.433688	-0.086084	End			FXN	3.74205	3.84575	0.0425984	-0.110846	Neu			IMPA2	2.11974	2.09454	0.5047	0.0597056	Ast
ZNF22	4.63732	4.49742	0.645996	0.0101261	Neu			TJP2	6.55723	5.69314	0.070237	0.189761	Ast			GNAL	3.81358	3.97676	0.215214	0.0877603	End
ALOX5	2.34887	2.41506	0.0228121	-0.0976117	End			FAM189A2	4.89366	3.88608	0.00708611	0.39043	End			SLC39A6	5.41943	5.33224	0.580695	-0.0221423	Mic
2020-03-08	4.54626	4.37264	0.00196835	0.0778963	Oli			APBA1	6.80455	6.82647	0.180445	0.0862132	End			RPRD1A	5.39222	5.35838	0.531786	-0.021797	Oli
ZFAND4	2.14156	1.98266	0.152666	0.0356103	Ast			PTAR1	5.39417	4.68626	0.0580849	0.149924	End			C18orf21	3.25941	3.38637	0.214861	-0.0676566	Oli
WASHC2C	5.03764	5.04446	0.818262	-0.00425905	Mic			MAMDC2	1.93967	1.78793	0.00743029	0.316366	End			GALNT1	4.34607	4.24306	0.445911	0.0372901	Ast
AGAP4	4.43499	4.50839	0.588452	0.0251575	Ast			SMC5	4.5355	4.2879	0.605254	0.029904	Ast			ASXL3	2.94275	2.98724	0.440176	0.0442119	Ast
TIMM23	7.28286	7.39735	0.415053	-0.0146479	Mic			KLF9	6.76031	6.55267	0.0445033	0.224235	Ast			ADCYAP1	2.51234	3.556	0.013006	-0.397419	Oli
NCOA4	6.70778	6.66061	0.839702	0.00341312	Mic			TRPM3	4.02776	3.54487	0.0843519	0.216511	Oli			MEP1B	0.777399	0.922978	0.112702	-0.232447	End
SYT15	2.17753	2.23847	0.213552	0.0529407	End			TMEM2	4.63066	4.29556	0.0892879	0.134496	Ast			GAREM1	3.61268	3.50543	0.22236	0.0558048	Neu
PTPN20	2.26121	2.31558	0.129304	-0.0952762	Mic			ABHD17B	6.82315	6.60043	0.0588822	0.122243	Ast			ESCO1	4.39973	4.40789	0.668461	-0.0199374	Oli
GDF10	2.86072	3.15971	0.0188067	-0.125628	Oli			C9orf85	3.42226	3.55429	0.0501788	-0.12184	Ast			OSBPL1A	5.87446	5.8748	0.435436	-0.0281419	Oli
ZNF488	4.45007	4.31831	0.0404109	0.0784945	Ast			GDA	5.55119	6.40338	0.580344	-0.0830412	Ast			GREB1L	2.02053	2.01006	0.849975	0.0129627	Oli
AGAP9	4.60532	4.80673	0.537893	0.0459676	Neu			ZFAND5	7.71717	7.79598	0.261661	-0.0463528	End			RMC1	4.49284	4.38104	0.0227829	0.114613	End
FO681492.1	2.30571	2.45867	0.365984	-0.043847	Neu			ALDH1A1	6.93139	7.03178	0.514666	-0.104005	Neu			PELP1	4.28623	4.32764	0.271797	-0.0426931	Mic
FRMPD2	1.5951	1.8265	0.110679	-0.109296	Neu			ANXA1	4.63737	3.92322	0.0849813	0.293068	End			NPC1	4.54448	4.37132	0.67453	0.0192852	Ast
MAPK8	4.84129	4.93541	0.0580933	-0.0241743	Oli			RORB	5.62049	5.74932	0.252768	0.155162	End			SLC14A1	5.35744	5.17871	0.438398	0.131012	Mic
ARHGAP22	4.01698	3.93318	0.20109	0.0352192	Oli			TRPM6	1.78214	1.93417	0.120002	-0.147356	Oli			ARRB2	4.1722	4.12566	0.336219	0.0445947	Mic
VSTM4	3.95323	3.776	7.23622e-06	0.0943253	End			C9orf40	5.47944	5.62146	0.7163	0.0251794	Ast			SLC13A5	0.773851	0.927696	0.42471	-0.0998955	End
TMEM273	2.68984	2.47211	0.0194433	-0.0896203	Neu			C9orf41	4.09858	4.42293	0.0829643	-0.116452	Ast			WRAP53	1.56928	1.6292	0.637508	-0.0399809	Mic
ERCC6	2.20324	2.17883	0.478722	-0.0150696	End			NMRK1	4.92074	5.16743	0.414602	-0.0999587	End			MINK1	5.90089	5.83054	0.195128	0.0553754	Oli
OGDHL	6.14783	6.30033	0.012097	-0.0450571	Oli			OSTF1	7.47173	7.57849	0.152571	0.0853458	End			SAT2	5.72864	5.75292	0.711625	0.0199951	Neu
PARG	3.80953	3.92679	0.17984	-0.0302224	Neu			PCSK5	1.64344	1.17798	0.136838	0.17121	Oli			ASGR1	1.52092	1.85323	0.576763	-0.0481647	Oli
TIMM23B	3.30402	3.47747	0.435702	-0.028685	Neu			RFK	6.11526	6.48688	0.93081	-0.00430642	Ast			PIK3R5	1.01688	0.596304	0.0719839	0.177874	Ast
AGAP6	5.39366	5.46313	0.75132	-0.00733889	Neu			GCNT1	1.95981	2.3582	0.406295	-0.112326	End			TP53	2.21459	2.01856	0.475005	-0.066699	Neu
WASHC2A	5.48768	5.46059	0.0177872	0.0423065	Mic			PRUNE2	6.47436	6.44044	0.0366802	0.150004	Oli			CCDC40	1.47915	1.40552	0.969376	-0.0035441	Mic
SGMS1	4.14545	4.0143	0.848908	-0.00383279	End			VPS13A	4.31992	4.4645	0.03124	0.0977932	Mic			ARHGDIA	5.12837	5.11109	0.0588088	-0.141534	End
ASAH2B	2.93417	3.0646	0.607705	-0.0163675	Oli			GNA14	4.65881	4.34137	0.962634	0.00669029	Ast			TMC6	3.67346	3.2301	0.0284545	0.165822	Ast
PRKG1	2.89816	2.69944	7.44177e-05	0.129006	Oli			GNAQ	7.56467	7.51176	0.214	0.0537068	Ast			SLC16A3	1.26336	1.14315	0.444478	-0.0989881	End
CSTF2T	5.2577	5.25249	0.159167	-0.0255139	Mic			CEP78	3.69343	3.73571	0.0037986	-0.207651	Neu			TTYH2	5.66133	5.31177	0.180551	0.0641985	End
DKK1	1.64247	1.60713	0.226968	0.0760368	End			PSAT1	9.38518	8.54279	0.00636874	0.241337	Oli			RAB40B	4.98391	4.9011	0.177443	0.0731843	Mic
PCDH15	1.80231	1.80183	0.0159208	-0.0954765	Ast			TLE4	5.58289	5.57427	0.00911121	0.196474	Neu			EIF4A3	4.17332	4.28476	0.61393	-0.0441622	Mic
ZWINT	2.25845	2.31377	0.32206	-0.0486737	Mic			TLE1	6.0468	5.83705	0.0358171	-0.130599	End			CSNK1D	3.63584	3.70735	0.175909	-0.0541876	End
IPMK	3.04339	3.01201	0.227294	-0.026155	End			RASEF	1.87052	1.54803	9.85774e-05	0.375218	Neu			ANAPC11	4.30637	4.36382	0.557936	-0.0421046	Ast
CISD1	6.54609	6.61051	0.709634	-0.00597917	Oli			FRMD3	3.14704	3.2659	0.913314	-0.0103455	End			TBCD	3.9608	3.93106	0.0501327	0.0587026	Ast
UBE2D1	4.45162	4.49925	0.00940647	-0.0538379	End			IDNK	5.39772	5.51886	0.0213477	-0.247777	Oli			FN3KRP	5.08179	5.11262	0.396755	-0.0506785	Neu
TFAM	4.37702	4.34439	0.918347	-0.00157478	Neu			UBQLN1	6.84497	6.71272	0.0722916	0.102332	Mic			NARF	3.70958	3.79876	0.068088	-0.0810038	End
BICC1	2.14592	2.27359	0.0126156	-0.0709214	Neu			GKAP1	4.90623	4.9332	0.713758	0.0304333	Mic			RPTOR	4.31925	4.29304	0.437008	0.0312381	Mic
PHYHIPL	7.33759	7.35762	0.28105	0.0275861	Neu			KIF27	3.12733	2.99223	0.67193	0.0282176	End			FOXK2	4.13719	4.09532	0.0696112	0.0651942	Neu
FAM13C	4.07631	4.05803	0.875285	0.00370907	Ast			C9orf64	4.17236	3.90555	0.663658	0.0321392	Oli			TRIM65	3.96896	3.98321	0.297004	-0.0589254	End
SLC16A9	4.02127	3.77897	0.357918	0.0470388	Neu			HNRNPK	8.41834	8.33777	0.163476	0.0562793	Ast			CBX8	1.4843	1.78053	0.911726	0.010138	Oli
CCDC6	5.67633	5.68118	0.041995	0.0406664	Oli			RMI1	3.93378	3.88254	0.54255	0.0344719	Oli			RNF157	5.41521	5.50815	0.550091	0.0299193	Ast
ANK3	5.96804	5.98272	0.232597	-0.0169567	Oli			NTRK2	8.59692	7.7255	0.356579	-0.0551584	Oli			CEP131	2.86355	2.91407	0.858594	0.0106139	End
RHOBTB1	4.20535	4.24008	0.998749	4.28219e-05	Ast			AGTPBP1	6.15321	6.35898	0.930007	-0.00681949	Oli			ZNF750	2.57953	2.24955	0.566586	0.0631698	Oli
CABCOCO1	2.51788	2.62319	0.28791	0.0713948	Oli			NAA35	4.95014	4.78697	0.0194366	0.124639	End			WDR45B	6.25478	6.26179	0.199384	-0.0470863	Ast
ARID5B	5.12432	5.06616	0.533006	0.0159001	Neu			GOLM1	7.65369	7.3948	0.108663	0.071747	Oli			CBX4	4.30083	4.37045	0.293404	-0.062706	Oli
ZNF365	5.97244	6.12956	0.951333	-0.00127785	Ast			ISCA1	6.69676	6.76855	0.80651	0.0106411	Oli			RNF165	2.54085	3.02627	0.0261904	-0.162765	Neu
ADO	4.9851	5.05495	0.0264237	-0.0519361	Neu			ZCCHC6	3.86743	3.71864	0.692386	0.0166312	End			DYM	4.67572	4.69628	0.0494432	-0.0678951	Mic
NRBF2	4.92361	4.96775	0.938413	-0.00158713	End			GAS1	4.46011	4.01415	0.504246	0.166055	End			MAPK4	5.11111	4.82197	0.237413	0.077669	Mic
JMJD1C	5.18891	5.14072	0.342851	0.0208046	Oli			DAPK1	5.19878	5.04613	0.230008	0.148652	End			ELAC1	1.83401	1.93489	0.740054	-0.0248733	Oli
REEP3	4.67613	4.48772	0.528391	0.0140134	Ast			CTSL	7.35796	7.17073	0.24477	0.0719912	End			MBD1	4.86779	4.86829	0.645946	0.0123963	Oli
CTNNA3	3.16609	2.84034	0.268277	0.0497691	End			CDK20	3.66132	3.97415	0.472038	0.0396104	End			SMAD4	3.82732	3.61109	0.369364	0.0515218	Mic
LRRTM3	4.01135	4.15011	0.255658	-0.0275635	Neu			SPIN1	7.52335	7.72981	0.428526	0.0230723	Ast			TNFRSF11A	1.23528	1.5132	0.235798	-0.103605	Oli
DNAJC12	5.6241	5.67783	0.141012	0.0392181	Neu			NXNL2	1.23027	1.56227	0.251259	-0.204184	Neu			ZCCHC2	3.27018	3.30108	0.506274	-0.0289225	Ast
SIRT1	4.23993	4.0961	0.567382	0.0130412	Neu			S1PR3	3.2319	2.36734	0.0763633	0.296037	End			FBXO15	0.829304	0.826488	0.373991	0.0750959	End
HERC4	4.72825	4.66984	0.518373	-0.0115793	Ast			SHC3	5.09803	4.73296	0.000497186	0.553399	Mic			CBLN2	4.54405	4.63662	0.0852575	0.145309	End
ATOH7	2.07767	2.19562	0.677168	-0.0183634	Mic			CKS2	5.58721	5.76798	0.233063	0.196384	End			P3H4	2.84255	2.91219	0.0354979	-0.114621	Ast
PBLD	3.10464	3.05959	0.634334	0.0178129	Ast			SECISBP2	4.72222	4.81618	0.417749	-0.0268159	Neu			NT5C3B	5.2448	5.35281	0.915734	-0.00479033	Oli
HNRNPH3	7.13248	7.00152	0.249152	0.025363	Neu			SEMA4D	5.69569	6.03026	0.00399744	-0.21765	Oli			RETREG3	5.10108	5.05633	0.0312807	0.0691632	Neu
RUFY2	5.136	5.20933	0.0445035	-0.0307834	Mic			GADD45G	6.19321	6.08599	0.592033	-0.118824	End			ERBB2	2.06849	2.16696	0.672054	-0.0400671	End
DNA2	2.78553	2.68731	0.898511	0.00531605	Neu			DIRAS2	7.44102	7.6279	0.00297161	0.315541	Neu			MIEN1	3.62541	3.503	0.701162	0.0313046	Neu
SLC25A16	4.41252	4.47978	0.81878	-0.0055861	Mic			SYK	2.66304	2.53354	0.000402313	-0.303931	End			PNMT	2.04135	2.18765	0.547378	-0.0812556	End
CCAR1	6.60316	6.53194	0.134863	0.0414858	Oli			AUH	5.84707	5.98345	0.953306	0.00305548	Ast			STAC2	4.84154	4.88731	0.803107	0.033039	Ast
STOX1	5.46349	5.37607	0.390164	0.01988	Oli			NFIL3	5.60308	4.92217	0.00224591	0.575874	Mic			IGFBP4	3.94597	3.90798	0.918301	-0.0116881	Oli
DDX50	5.56945	5.59131	0.792069	0.00357808	Neu			SPTLC1	6.16998	5.56797	0.00138664	0.282086	Oli			FKBP10	3.47085	3.46692	0.330233	-0.0579242	End
DDX21	5.47507	5.42327	0.559806	0.0131354	End			IARS	5.42276	5.25346	0.00469481	0.206346	End			TXNL4A	4.27436	4.33134	0.477595	-0.0312232	Oli
KIF1BP	5.28465	5.42962	0.0154359	-0.0741313	Neu			NOL8	4.02255	4.0085	0.886747	-0.00945524	Oli			CACNA1A	3.44039	3.63436	0.825201	-0.0155873	End
SRGN	6.31734	5.99491	0.392527	-0.0496433	Mic			CENPP	3.41861	3.78415	0.00232125	-0.205802	Ast			MISP3	3.06211	3.17109	0.583034	-0.0415395	Mic
VPS26A	5.92593	5.85651	0.343339	0.0138347	End			OGN	3.19975	1.22196	0.35131	0.443299	End			SAMD1	4.45294	4.2041	0.241266	0.0901608	Oli
SUPV3L1	5.31178	5.28371	0.699118	-0.00980973	Neu			OMD	4.48906	3.80884	0.210454	-0.294934	Mic			BRD4	3.90634	3.93778	0.943876	-0.00335921	Ast
HK1	7.55219	7.64716	0.466275	-0.00932096	Neu			ECM2	2.83491	1.80355	0.1237	0.343186	Ast			SLC39A3	2.76819	3.09436	0.395034	0.0678907	Oli
TSPAN15	4.8438	4.67654	0.379065	-0.0323035	Ast			IPPK	4.03045	4.10502	0.92024	-0.00473231	End			NFIC	4.5146	4.39057	0.936991	0.0064591	Oli
FAM241B	5.57016	5.78699	0.050063	-0.0464791	Neu			BICD2	5.04563	4.82202	0.00573247	0.166482	End			TPGS1	2.0127	2.15025	0.209456	0.130826	End
H2AFY2	4.78654	4.8164	0.232667	0.0241741	Mic			ZNF484	3.78484	3.60703	0.00537607	0.177975	Oli			PLPP2	3.14863	2.71442	0.596987	0.0459617	Ast
AIFM2	4.0242	4.02198	0.623654	-0.0134011	Ast			SUSD3	2.59352	2.48991	0.0323743	-0.45064	Neu			PRDM15	1.77859	1.83221	0.404181	-0.0362327	Mic
TYSND1	3.5509	3.59201	0.00415658	-0.0577555	Neu			C9orf89	5.35225	5.24835	0.751987	0.0231756	Ast			PFKL	5.28118	5.41247	0.0142899	-0.133719	Ast
SAR1A	6.19986	6.2173	0.279442	-0.0171576	Ast			NINJ1	6.05295	5.53882	0.0286098	0.142793	End			FEM1A	1.44509	1.39316	0.407984	0.0749758	Neu
PPA1	7.00242	7.05065	0.699974	-0.0089374	Mic			WNK2	4.93542	5.08802	0.0022907	0.166929	End			VAV1	1.88839	1.67728	0.919246	0.00875376	Ast
NPFFR1	2.41391	2.32179	0.198272	-0.0820102	End			C9orf129	6.54099	6.76894	0.83888	0.0154243	End			MVB12A	2.473	2.39987	0.406869	0.0510797	Ast
LRRC20	5.62843	5.80604	0.075646	-0.0392611	End			FAM120AOS	5.82072	5.7194	0.039784	-0.124615	Mic			SH3GL1	4.10898	4.17597	0.278722	0.0505454	Ast
EIF4EBP2	6.14138	6.07494	0.560157	-0.0111699	Ast			FAM120A	5.89049	5.74747	0.291581	-0.0446153	End			DUS3L	2.74532	2.82313	0.366933	-0.063888	Oli
PALD1	4.8751	4.73118	0.102272	0.0458741	End			PHF2	5.97854	5.80583	0.683526	0.017955	Ast			DPP9	2.73771	2.73857	0.509141	-0.0328792	Ast
ADAMTS14	2.14248	2.01643	0.361462	-0.0635575	Ast			PTPDC1	4.1855	4.38589	0.827022	0.0124718	Ast			CCDC97	3.50974	3.48198	0.453921	-0.040105	Mic
SGPL1	5.05202	4.9185	0.0170566	0.0349679	Oli			ZNF169	2.78977	3.21034	0.0261289	-0.157955	End			TMEM91	2.55549	2.53724	0.801637	0.0192982	End
PCBD1	6.30068	6.33044	0.0150271	-0.0667478	Neu			HIATL1	6.47179	6.32556	0.222733	-0.0445075	Ast			ZFP14	4.02949	4.07414	0.169737	-0.0714672	End
UNC5B	4.92407	4.8024	0.0317133	0.0556616	Mic			FBP1	2.11279	2.0766	0.225054	-0.209624	End			SIRT3	3.83923	3.84041	0.0819588	0.0603369	Ast
SLC29A3	3.24506	3.24763	0.109997	-0.0476094	Oli			C9orf3	3.64062	4.20586	0.00834834	-0.17037	Oli			IFITM3	5.55538	5.07526	0.691209	-0.0544394	Oli
CDH23	2.13088	1.86648	0.447606	0.0341176	Ast			FANCC	2.40501	2.04281	0.000811892	0.372481	Ast			PGGHG	2.26176	1.9312	0.10064	0.151523	Mic
VSIR	5.89473	5.7581	0.249694	0.0471786	End			PTCH1	4.21744	3.93751	0.558181	-0.0580785	Oli			HUNK	2.17742	2.39388	0.362861	-0.0844258	End
PSAP	10.983	11.0972	0.722664	-0.0106475	Neu			ERCC6L2	3.08673	2.85546	0.0634837	0.120414	Ast			COL6A1	4.91829	4.85184	0.344261	0.0784393	Oli
CHST3	3.86508	3.75744	0.573769	-0.0251004	End			HSD17B3	3.46043	4.22832	0.0790418	-0.295938	Neu			IFNAR1	5.56399	5.50815	0.863995	0.00579934	Oli
SPOCK2	8.10085	8.14563	0.629823	0.0079081	Ast			SLC35D2	5.2283	5.12348	0.0711108	-0.142252	Ast			SOD1	7.75204	7.77393	0.980495	0.0012286	End
ASCC1	4.51737	4.44316	0.602006	0.00797239	Mic			ZNF367	2.33704	2.40925	0.314515	0.130728	Ast			COL6A2	2.82791	2.625	0.25898	0.15256	Oli
ANAPC16	6.41869	6.17139	0.0418339	0.0613491	Neu			HABP4	7.50281	7.82995	0.192817	-0.063404	Ast			TRPM2	4.62701	4.71632	0.159838	0.0971533	Ast
DDIT4	5.09189	4.66621	0.0345644	0.143585	Ast			CDC14B	5.57298	5.92891	0.00104805	-0.222415	Oli			SCYL1	5.38958	5.39393	0.276345	0.0393355	Mic
DNAJB12	4.74977	4.73412	0.268484	0.012558	Ast			AAED1	3.97632	3.81072	0.88996	-0.00873577	Ast			TMEM50B	5.17559	5.17411	0.544596	-0.0345627	End
MICU1	6.83881	6.94488	0.0900576	0.0217882	End			ZNF510	4.2299	4.15598	0.0549334	0.11667	Ast			APP	8.44853	8.47257	0.634188	0.0190532	End
MCU	4.18784	4.22007	0.0406079	0.0377519	Ast			ZNF782	2.31634	2.42899	0.694346	-0.0349003	Ast			DOP1B	3.85435	4.00097	0.647863	-0.0210641	End
P4HA1	4.98008	4.77564	0.685652	-0.020364	Oli			HIATL2	3.89276	3.73132	0.0306718	0.174842	Oli			URB1	4.0031	4.07995	0.332461	-0.0480071	Mic
NUDT13	3.42165	3.35807	0.191245	0.0327975	End			CTSV	1.35906	2.20004	0.0080727	-0.4747	Oli			AKT1	3.53871	3.5106	0.98845	0.000639672	Mic
