## Supplemental Tables 1-7 for "Deciphering cellular transcriptional alterations in Alzheimer’s disease brains" (part 2 of 3)

### Sheet: s4_CI-DEG_CellCODE (continued)
DLPFC								TCX-Mayo								TCX-MSBB
ECD	4.67012	4.71528	0.857776	0.00306822	Oli			CCDC180	2.81391	3.05414	0.587633	-0.0508708	Ast			EMP3	2.81788	2.18159	0.0081632	0.282228	End
FAM149B1	4.16872	4.19813	0.232801	-0.0181811	Neu			TDRD7	5.18753	5.09779	0.89812	0.00900979	Mic			SAE1	5.78051	5.90914	0.331055	-0.0310349	Oli
DNAJC9	3.78352	3.86707	0.0496201	0.0537691	Ast			TMOD1	6.64574	6.60712	0.365048	-0.0869145	Oli			AC008403.1	5.14491	5.25229	0.639419	-0.0440107	Oli
MRPS16	5.69692	5.81165	0.0111882	-0.0529192	Neu			TSTD2	5.32281	5.42117	0.217578	-0.0823473	Mic			GEMIN7	2.44182	2.37323	0.0503016	0.137607	Mic
CFAP70	2.30058	2.39338	0.114946	-0.0523692	Ast			NCBP1	5.43752	5.33885	0.536635	-0.0419669	Oli			WTIP	0.602427	0.773142	0.10955	-0.169725	Ast
ANXA7	6.93256	6.98959	0.149551	-0.0227159	Neu			XPA	6.15123	6.19699	0.0953555	-0.104653	Mic			ADAMTS10	4.02458	3.88218	0.276978	0.0956196	Oli
MSS51	3.77042	3.84119	0.794339	-0.00717973	Ast			C9orf156	3.61808	3.64771	0.68275	-0.02654	Ast			RNPEPL1	2.75456	2.63761	0.12062	-0.0579952	End
PPP3CB	7.08955	7.24299	0.586421	0.00840998	Ast			ANP32B	8.17653	8.06231	0.0666013	-0.171892	Oli			CAPN10	3.46764	3.48227	0.463979	0.0265131	End
USP54	5.41184	5.25511	0.60143	0.0109185	Oli			NANS	3.9017	4.10465	0.292711	-0.0549369	Ast			MYO1F	1.73562	1.53203	0.324986	-0.0622537	End
SEC24C	4.01594	4.04403	0.472029	-0.0310615	Neu			TRIM14	4.29604	4.2117	0.881744	-0.00911474	Oli			ERVK3-1	1.94993	2.13118	0.220506	-0.0772109	Oli
FUT11	4.75773	4.63886	0.0489074	0.0553692	Neu			CORO2A	2.0107	2.45329	0.894831	0.0125544	End			CACNG8	4.47091	4.58922	0.727229	0.0296207	Ast
CHCHD1	6.00416	6.04907	0.0379681	-0.0365591	Mic			TBC1D2	3.81587	3.94367	0.442077	-0.0678504	Ast			ZNF787	3.33643	3.45151	0.10498	0.120905	Oli
ZSWIM8	5.10715	5.13852	0.975714	-0.000613622	Neu			GABBR2	6.86386	7.41133	0.621052	0.0315873	Ast			TIMM29	4.29927	4.38475	0.262947	-0.0622602	Mic
CAMK2G	7.88273	7.83258	0.00333925	0.0547289	Oli			ANKS6	3.75945	3.87536	0.686708	-0.0255673	End			CARM1	3.92598	3.98966	0.20804	-0.044988	Ast
VCL	4.31178	4.31476	0.897639	-0.00290763	Neu			GALNT12	2.857	3.21177	0.506708	-0.106377	Oli			EVI5L	4.76286	4.79974	0.98403	0.000881222	Neu
AP3M1	3.95473	3.94179	0.00863057	-0.0702715	Mic			TGFBR1	3.88254	3.53559	0.184913	0.126151	Mic			SLC47A1	1.64992	1.68068	0.981432	-0.00298841	Oli
ADK	4.92663	4.97508	0.813059	-0.00386792	End			ALG2	5.08967	4.91915	0.0824871	0.136583	Oli			PSMB6	5.558	5.6263	0.466061	-0.0404132	Mic
KAT6B	4.85705	4.80561	0.00718256	0.0484361	Oli			SEC61B	7.37594	7.46269	0.0271168	-0.096223	Neu			SIGLEC10	1.63991	1.41281	0.0748605	-0.240565	Ast
SAMD8	5.59883	5.57858	0.978992	0.000397823	Oli			NR4A3	1.87677	1.92642	0.56316	-0.121125	End			ACP4	0.568595	0.789504	0.0111383	-0.37258	Mic
VDAC2	7.07878	7.16611	0.00852765	-0.0611041	Neu			STX17	3.90004	3.79731	0.713341	-0.0248907	End			ZNF473	2.27017	2.3453	0.395666	-0.0702987	Neu
COMTD1	3.62248	3.64734	0.293176	0.0296846	End			ERP44	5.04377	4.90579	0.137145	0.0542405	End			FAM71E1	1.77255	2.07085	0.699605	-0.0475953	Oli
ZNF503	3.87941	3.8404	0.166285	-0.0369502	Oli			INVS	3.1901	2.97003	0.223845	0.084922	Ast			RPS11	8.51874	8.32553	0.96241	0.00223618	End
LRMDA	1.91911	1.75624	0.532976	-0.038839	Oli			TEX10	3.89301	3.90898	0.341683	0.0337692	Ast			RPL13A	8.27424	8.10914	0.89517	-0.00548913	End
KCNMA1	6.13443	6.18285	0.621056	-0.00714132	End			MSANTD3	4.65682	4.9857	0.424388	-0.0588885	End			CTU1	2.0786	2.24424	0.104162	0.172868	End
DLG5	3.45529	3.51942	0.688563	-0.0147851	Neu			MSANTD3-TMEFF1	7.57093	7.76758	0.253542	-0.0535034	End			NOSIP	3.8177	3.8241	0.620971	-0.026437	Mic
POLR3A	4.91237	5.05973	0.169003	-0.0227046	Ast			TMEFF1	6.99638	7.25683	0.117164	-0.0772112	End			IGLON5	3.43004	3.5477	0.918476	-0.00841071	End
RPS24	8.43365	8.3298	0.336244	0.0169532	Neu			MURC	2.09814	2.30734	0.371138	-0.102071	Ast			RCN3	2.31739	2.37404	0.425135	-0.0707753	End
ZMIZ1	5.22508	5.2333	0.14497	-0.0406452	Ast			LPPR1	4.75445	5.06556	0.0994719	-0.188993	End			ZNF614	3.3064	3.20426	0.878026	-0.00788039	Neu
PPIF	5.81683	5.76983	0.00168771	-0.0794202	Ast			BAAT	1.34358	2.11312	0.0945864	-0.255556	End			SLC2A5	3.0603	2.80458	0.17708	-0.133152	Ast
ZCCHC24	6.82605	6.58144	0.751239	0.0088084	Oli			MRPL50	5.91659	5.831	0.00857359	0.131925	Oli			RERE	5.67646	5.66454	0.650229	-0.0246052	Ast
SFTPD	3.07065	3.25783	0.981166	-0.00113336	Neu			ZNF189	6.31271	6.27562	0.265828	0.0741661	Neu			CFAP74	1.34426	1.54843	0.312406	-0.0707659	Ast
TMEM254	4.38496	4.38	0.0132008	-0.0465996	Mic			ALDOB	1.78979	1.95364	0.0613335	0.284467	Neu			PRDM16	2.04853	2.05262	0.590727	-0.047383	Mic
PLAC9	4.73847	4.74182	0.53786	0.0263072	Ast			TMEM246	5.8889	6.27541	0.496487	0.0448099	Neu			EPHA2	1.44767	1.11202	0.612849	-0.0728308	End
ANXA11	5.99941	6.078	0.0368887	-0.0431903	Oli			RNF20	6.1147	6.01305	0.866292	-0.00769074	Ast			EFHD2	6.31533	6.4196	0.453408	-0.0544881	Ast
PRXL2A	7.93069	7.84399	0.000796337	0.0638238	Neu			GRIN3A	2.68911	2.89424	0.220826	0.170316	Oli			PEX14	3.94922	4.03472	0.844297	-0.0103572	Mic
TSPAN14	5.07753	4.98651	0.00284902	0.0472311	Neu			SMC2	4.06418	3.98058	0.727737	0.0354627	Mic			PGD	5.23185	5.19826	0.931715	-0.00466909	End
NRG3	4.85704	5.02267	0.451664	0.0119848	Neu			NIPSNAP3A	6.39325	6.3316	0.897	0.00885302	Oli			SH3BGRL3	3.73244	3.5114	0.231578	0.0890108	Neu
GHITM	9.10467	9.21121	0.185909	-0.0242396	Mic			NIPSNAP3B	4.68588	5.12417	0.855512	0.0120442	Ast			CNKSR1	1.26585	1.04885	0.283705	0.138984	Oli
CDHR1	3.72109	3.72941	0.663808	0.0176001	End			ABCA1	4.24246	3.39589	0.041704	0.237622	Ast			RPL11	6.98893	6.63021	0.709574	-0.0188224	Mic
RGR	3.80363	3.77287	0.742304	0.0321687	Ast			SLC44A1	7.20979	6.88466	0.601868	0.0332916	Ast			C1orf216	6.28175	6.45289	0.0263026	0.0821611	Oli
CCSER2	5.87307	5.87245	0.215276	0.0136445	End			FSD1L	4.68072	4.9815	0.020842	-0.156582	End			KIAA0319L	4.63976	4.64891	0.550113	0.023423	Neu
GRID1	4.78501	4.82863	0.0364554	0.0392106	End			FKTN	3.9528	4.03819	0.0929684	-0.118111	Neu			EVA1B	2.03033	1.83825	0.0591935	0.182813	Oli
WAPL	4.67934	4.58052	0.0566243	0.0247097	Neu			TMEM38B	4.0695	3.74836	0.545749	0.0512358	Oli			PLK4	0.401912	0.498594	0.00271158	-0.42268	Neu
LDB3	3.55898	3.48173	0.0184853	-0.0969995	Ast			ZNF462	3.51863	3.36108	0.0658104	-0.129024	End			MAP3K6	2.88201	2.9027	0.0685809	-0.124331	Neu
BMPR1A	3.7701	3.61045	0.0602916	0.0440525	Oli			RAD23B	7.31204	7.2945	0.0137674	0.0691398	Neu			GPN2	4.18792	4.18769	0.457456	0.0283493	Mic
MMRN2	3.55138	3.45702	0.178062	-0.0504856	Oli			KLF4	3.77929	2.54069	0.307679	0.20521	End			WDTC1	5.1826	5.00979	0.111814	0.0821183	Oli
SNCG	8.78164	8.83988	0.783388	-0.00908875	Oli			IKBKAP	5.8558	5.59058	0.000988458	0.307212	Oli			NBPF3	2.13861	2.13585	0.571569	-0.0487165	Neu
GLUD1	8.58139	8.55199	0.277909	-0.0206429	Ast			FAM206A	5.70399	5.68282	0.866401	-0.00937948	Oli			HSPG2	1.34071	1.29775	0.045446	-0.212476	End
SHLD2	3.81928	3.74136	0.338758	0.0190079	Oli			CTNNAL1	5.52251	5.32474	0.779815	-0.0259027	End			ITGB3BP	2.16343	2.18454	0.472035	-0.0794535	End
MINPP1	3.89579	3.89409	0.600253	0.01142	Mic			TMEM245	6.3681	6.00561	0.004435	0.140653	Mic			SERBP1	4.9709	4.76765	0.134401	-0.0675322	Oli
PAPSS2	4.0658	3.9106	0.459542	0.024443	Oli			FRRS1L	6.51443	6.70725	0.216271	0.0889006	Mic			BCL10	3.36624	3.33649	0.982358	-0.00117284	Ast
ATAD1	5.74347	5.84006	0.00956927	-0.0393172	Neu			EPB41L4B	4.66272	5.01038	0.522976	-0.047658	Ast			CCN1	3.0477	3.08818	0.605701	-0.0954637	End
PTEN	5.62191	5.58634	0.211821	0.0155962	Ast			PTPN3	2.59991	3.19028	0.960266	-0.00447168	Ast			PRKACB	7.44621	7.51005	0.205045	0.0372583	Ast
RNLS	2.50099	2.51156	0.352863	0.0254875	Ast			PALM2	4.68071	4.85999	0.890578	-0.0123899	Oli			PIGK	4.31132	4.32821	0.793095	-0.0107675	Ast
STAMBPL1	3.43923	3.70763	0.0271381	-0.0589259	Neu			PALM2-AKAP2	5.05688	4.96122	0.185068	0.112893	Mic			TINAGL1	2.68396	2.50335	0.178728	0.144233	End
ACTA2	3.08251	3.13683	0.281002	0.054734	Ast			AKAP2	5.18426	5.08028	0.22834	0.101455	Mic			AZIN2	3.4488	3.45956	0.95322	-0.00372925	Ast
FAS	2.9079	2.98781	0.0400619	-0.122618	End			TXN	9.09111	9.23369	0.412531	-0.0626651	Neu			RPS8	7.75093	7.69728	0.314761	-0.0610181	Ast
CH25H	2.03764	2.11535	0.0977824	-0.1261	End			SVEP1	1.85787	2.37929	0.542594	-0.138454	Oli			PTPRF	5.32208	5.4257	0.202079	-0.0482827	Neu
LIPA	5.44484	5.36211	0.11043	-0.0322499	Ast			LPAR1	8.14339	8.25334	0.071216	-0.215025	Oli			MOB3C	2.66623	2.47605	0.452958	0.0499387	Neu
IFIT2	4.0511	3.84332	0.0423435	0.0751192	Ast			KIAA0368	6.35079	6.36752	0.288564	0.0419043	End			LMO4	6.54953	6.79025	0.718817	0.0187732	Oli
IFIT3	5.95098	5.8846	0.09056	0.0829154	Oli			ZNF483	4.3062	3.93845	0.000191583	0.387698	Neu			MTF2	3.72949	3.7602	0.27113	-0.0606363	Neu
IFIT1	5.77609	5.75413	0.00729147	0.120004	Neu			PTGR1	4.89064	4.72578	0.0321788	0.195756	End			SLC44A3	2.85435	2.83345	0.901997	0.0141952	Ast
IFIT5	4.63537	4.57705	0.631716	-0.0104614	Mic			DNAJC25	6.60435	6.80847	0.000110879	-0.213989	Ast			IGSF3	3.0479	3.5344	0.508933	-0.0540772	Oli
PANK1	2.47436	2.55881	0.150158	-0.0390595	Mic			DNAJC25-GNG10	8.42569	8.54941	0.00272091	-0.159556	Ast			ZNF697	4.30455	4.29247	0.155757	0.132757	Ast
KIF20B	2.72525	2.69731	0.929139	-0.0031973	Ast			GNG10	8.53834	8.60084	0.0055395	-0.149935	Ast			CTTNBP2NL	3.43243	3.3332	0.484779	0.0224862	Oli
RPP30	4.64165	4.63927	0.257623	0.0170308	Neu			UGCG	4.98669	5.08659	0.180259	0.137352	End			STRIP1	4.4659	4.60225	0.562232	0.0213313	Mic
PCGF5	5.73109	5.64002	0.924197	-0.00155839	Ast			SUSD1	3.17865	3.37994	0.578742	0.0550167	Neu			PSMA5	4.01448	4.37314	0.0495636	-0.152885	Oli
HECTD2	3.5684	3.66413	0.0245933	-0.0494838	Neu			PTBP3	4.36469	4.39426	0.103971	-0.0750017	End			C1orf162	2.75064	2.49161	0.722408	-0.0363431	End
PPP1R3C	6.40321	6.1501	0.218316	0.0556278	Oli			HSDL2	7.09985	6.6015	0.142111	-0.0812946	End			CD53	4.39199	4.08905	0.669221	0.0393078	Mic
TNKS2	5.96289	5.85841	0.00392718	0.0409282	Neu			KIAA1958	3.79021	3.42364	0.0134581	0.201708	Ast			CELSR2	6.29462	6.35468	0.718492	0.0236624	Neu
FGFBP3	3.1308	3.15507	0.0242504	-0.0810596	Ast			INIP	5.82749	6.01118	0.0794683	-0.0777639	End			ITGA10	1.73678	1.31261	0.136985	0.157291	Oli
BTAF1	4.10865	4.14153	0.00603278	-0.0864678	Neu			SNX30	5.15407	5.17353	0.840087	-0.0118473	Neu			GPR161	2.46474	2.43516	0.62747	0.0343748	Oli
CPEB3	5.66391	5.64446	0.0613559	0.0326283	Neu			ZFP37	2.0762	2.20987	0.133013	-0.128666	Ast			ALDH9A1	5.56594	5.60942	0.471087	-0.035126	End
2020-03-05	4.86606	4.88623	0.139195	-0.0240531	Oli			SLC31A2	6.89186	6.83863	0.0918532	0.127701	Ast			ATP1B1	8.95765	9.05781	0.877932	0.0102015	Oli
IDE	3.47225	3.44013	0.809666	-0.00412004	Oli			FKBP15	5.30984	5.32232	0.764851	-0.0129791	Ast			TIPRL	5.17068	5.3949	0.00171922	-0.109912	Mic
HHEX	2.24564	2.14616	0.0859586	-0.0771895	Ast			SLC31A1	4.74625	4.4405	0.518273	0.0394177	Oli			NME7	2.6442	2.6557	0.0923178	0.0702803	Oli
EXOC6	3.97384	4.02037	0.644766	-0.00801963	Neu			CDC26	6.30289	6.06193	0.178667	0.0763706	Neu			POGK	5.08196	4.89761	0.29843	0.0568941	Oli
MYOF	2.6883	2.50128	0.935496	-0.00277592	Ast			PRPF4	5.11328	5.12577	0.593612	0.0200114	End			MPC2	5.20347	5.41054	0.483455	-0.0359377	Oli
FFAR4	2.24501	2.50318	0.134609	-0.0637514	Oli			WDR31	3.01969	3.19326	0.0390705	-0.227661	Ast			CREG1	5.52823	5.46248	0.375449	-0.0406968	Ast
RBP4	5.93989	6.28736	0.0478493	-0.0556596	Ast			BSPRY	2.75741	2.95451	0.323678	-0.150092	End			DCAF6	5.27092	5.41346	0.0566424	0.102887	Oli
FRA10AC1	5.76727	5.68472	0.700071	0.0159324	Mic			HDHD3	5.17567	5.09235	0.772443	0.0215816	Oli			RXRG	2.72297	2.45763	0.0543277	0.19633	Oli
LGI1	4.82062	4.79374	0.525074	0.015349	Ast			ALAD	6.5739	6.54342	0.00720691	-0.174672	Oli			UCK2	3.27816	3.23658	0.0784759	0.0692269	End
PLCE1	3.47698	3.33036	1.61167e-05	0.115051	Oli			POLE3	6.47665	6.51844	0.930671	-0.00480235	Oli			TMCO1	4.47174	4.53545	0.279044	-0.0476043	Oli
NOC3L	3.29454	3.2767	0.00161001	-0.0869497	Ast			C9orf43	3.03405	3.12329	0.804244	-0.0206897	Ast			POU2F1	3.33448	3.31894	0.575248	-0.0225945	End
TBC1D12	4.44767	4.34169	0.192659	0.0205813	Ast			RGS3	3.36749	3.32638	0.060214	-0.160716	End			MAEL	1.17356	1.33315	0.304334	-0.157396	End
CYP2C8	3.27413	3.31455	0.962873	-0.00260012	Oli			ZNF618	2.24895	2.02806	0.386724	0.0650596	Ast			ILDR2	3.84845	3.96485	0.922794	0.00556536	Oli
PDLIM1	3.28799	3.19733	0.262995	-0.0938391	Oli			KIF12	1.8486	2.56406	0.0749539	-0.309904	Oli			MGST3	4.77673	4.93566	0.583671	-0.0310526	Oli
SORBS1	6.91382	6.82918	0.139504	-0.0404859	Oli			COL27A1	2.79913	2.29651	0.110066	0.207476	End			COP1	4.82761	4.93455	0.303008	-0.0396281	End
ALDH18A1	5.07796	5.07273	0.133787	-0.0226192	Mic			AKNA	3.10619	3.1239	0.0333082	-0.137316	Oli			UFC1	4.97512	4.94706	0.961935	0.00257351	Oli
TCTN3	4.68188	4.76181	0.000580047	-0.0739227	Neu			DFNB31	4.69676	4.53707	0.00184211	0.35964	Ast			PPOX	3.15198	3.27867	0.0927389	-0.106335	Neu
ENTPD1	4.0517	3.97008	0.415251	0.0148431	Oli			ATP6V1G1	8.59837	8.6902	0.575724	-0.0209432	Ast			FCGR2A	2.55678	1.96377	0.0746223	0.174587	End
CCNJ	2.6746	2.67924	0.387698	-0.0225632	Ast			C9orf91	5.67939	5.83168	0.0805255	0.104184	Oli			RGS5	5.58893	5.56072	0.065313	-0.175472	Neu
ZNF518A	3.65668	3.77071	1.22066e-07	-0.139916	Mic			RP11-402G3.5	1.33441	1.51223	0.663306	0.0941743	Ast			SDHC	4.07131	4.16427	0.940922	-0.00362611	Oli
BLNK	1.74192	1.61716	0.469828	-0.0361924	Neu			TNC	2.04395	0.0811716	0.00218463	1.04347	Oli			PFDN2	3.76884	3.78145	0.0256122	-0.18479	End
OPALIN	6.47392	6.31958	0.302972	-0.0597922	Ast			ASTN2	4.28605	4.28729	0.846693	0.0135685	End			NR1I3	2.015	2.07699	0.907489	-0.00868692	Neu
TLL2	1.71017	1.8006	0.0754971	-0.063849	End			TRIM32	4.12792	4.27774	0.0759835	0.161002	Oli			USP21	3.98347	3.74628	0.1436	0.101493	Ast
TM9SF3	6.46096	6.41415	0.979991	0.000271265	Ast			TLR4	5.57772	4.32685	0.0981002	0.229194	Oli			PRCC	4.20845	4.02095	0.181604	0.0647892	Mic
LCOR	3.39225	3.32394	0.502566	0.0139415	Neu			BRINP1	6.55018	6.55507	0.0137157	0.187679	Oli			RRNAD1	3.62714	3.50594	0.0106175	0.125501	Mic
SLIT1	5.47963	5.64147	0.963628	0.00112539	Neu			CDK5RAP2	4.90193	4.58388	0.928801	0.00486675	Mic			MRPL24	4.85221	4.78572	0.677905	-0.0202989	Oli
ARHGAP19	2.82804	2.75886	0.117927	-0.0411791	Ast			MEGF9	6.90891	6.38615	0.0056882	0.236863	Oli			PIGM	3.18879	3.07901	0.715916	0.0204276	Neu
FRAT1	2.82176	2.73808	0.0207163	0.0825233	End			FBXW2	4.60983	4.52704	0.833746	-0.0138638	Ast			CASQ1	3.42963	3.69214	0.831293	-0.0241008	Oli
FRAT2	3.57736	3.44546	0.0430968	0.073983	Ast			RP11-27I1.4	2.63192	2.70158	0.10395	-0.205984	Oli			ISG20L2	3.21268	3.2241	0.379551	-0.0439273	Ast
RRP12	4.68608	4.7358	0.874156	-0.00289035	Oli			PSMD5	4.71953	4.77547	0.704629	-0.022489	Ast			CRABP2	1.50297	1.62703	0.734083	-0.0595719	Mic
PGAM1	6.66625	6.83757	0.0125652	-0.110757	Neu			PHF19	4.55215	4.23872	0.384542	0.060346	Ast			HDGF	5.99605	5.84022	0.228415	0.0498215	Mic
EXOSC1	4.88862	4.88427	0.0913416	-0.0292612	Mic			TRAF1	4.18237	4.19174	0.0782952	-0.207471	End			ABL2	4.18164	4.16898	0.503795	0.0217165	Mic
ZDHHC16	5.21837	5.18891	0.870844	0.00263131	Ast			C5	2.83966	2.9271	0.00189508	-0.306915	Oli			XPR1	4.17931	4.19461	0.0567954	0.0912348	End
MMS19	5.95741	5.98317	0.211886	0.0160831	Ast			CNTRL	3.1141	3.08117	0.878558	-0.0119644	Ast			RGS16	2.59037	2.51424	0.305139	-0.21839	Ast
UBTD1	5.42357	5.35749	0.012134	0.055474	Oli			RAB14	7.52602	7.404	0.0364504	0.0953166	Oli			TOR1AIP1	3.87619	3.58396	0.553412	0.0245685	Neu
ANKRD2	3.13543	3.36565	0.548149	0.0383196	Ast			GSN	6.89307	6.2735	0.449563	0.0900359	End			FAM163A	0.94676	1.05019	0.119998	-0.26548	End
HOGA1	2.12388	1.99398	0.623213	0.0168183	Ast			STOM	8.30113	7.19576	0.00797581	0.266942	Oli			RGL1	5.90771	5.80025	0.276657	0.0508737	Ast
MORN4	5.99124	6.0538	0.616927	-0.00940628	Mic			DAB2IP	5.84007	5.69784	0.112438	0.10048	Oli			LYPLAL1	4.8775	4.76033	0.809006	-0.0146997	End
PI4K2A	5.82859	5.8421	0.165997	0.0276644	Ast			TTLL11	4.59944	4.52778	0.235343	0.114442	End			PRUNE1	4.04624	3.99183	0.473692	0.0377046	Ast
AVPI1	5.75312	5.90363	0.583925	0.0144568	Ast			NDUFA8	8.36184	8.50408	0.424027	0.0350199	Ast			TUFT1	2.91221	2.94048	0.723771	-0.0219312	End
MARVELD1	2.72502	2.72619	0.270789	-0.0369941	End			MORN5	2.3272	2.60835	0.0181575	-0.299064	Mic			SF3B4	3.2205	3.19939	0.0807852	-0.121892	Oli
ZFYVE27	6.30427	6.4044	0.188421	-0.0182532	Oli			LHX6	2.45627	3.10189	0.501682	-0.0765988	Ast			ECM1	2.84451	2.85072	0.438616	-0.0736073	Ast
GOLGA7B	6.68034	6.60078	0.0990987	0.0405451	Oli			RBM18	5.09089	5.10491	0.382292	0.0566767	Neu			ZNF687	3.52878	3.57783	0.184946	-0.0545041	Mic
CRTAC1	5.20555	5.30253	0.439585	0.0239542	Neu			MRRF	4.87199	4.81851	0.0083911	0.145366	Ast			TARS2	4.07676	4.16789	0.136889	-0.0710424	Mic
R3HCC1L	3.75104	3.71886	0.940275	-0.00134784	Ast			PTGS1	2.06822	1.72407	0.239123	0.108844	Mic			CGN	1.92832	1.69156	0.282159	0.0672322	Neu
PYROXD2	3.61664	3.43132	0.0108588	0.0728786	Neu			PDCL	5.39743	5.16948	0.0188931	0.109991	Oli			SNX27	5.80168	5.73597	0.153231	0.0507486	Mic
HPS1	5.46345	5.44947	0.142901	0.0203701	End			RC3H2	4.96182	4.909	0.115817	0.086465	Mic			SETDB1	3.41841	3.47755	0.759473	0.0142283	Ast
HPSE2	4.77367	4.35591	1.7714e-05	0.290218	Oli			ZBTB6	4.7372	4.59872	0.0140453	0.13887	Neu			ADAMTSL4	1.0642	1.18487	0.038857	-0.225836	Mic
CNNM1	6.01306	5.99576	0.00278349	0.08527	Neu			ZBTB26	3.97461	3.8447	0.0402837	0.135184	Ast			MCL1	6.35841	6.19784	0.56177	0.0463802	Oli
GOT1	8.08263	8.25179	0.763888	-0.0059748	End			RABGAP1	6.23645	6.20616	0.708876	-0.0138939	Oli			CTSK	3.05858	3.17026	0.345859	-0.083426	End
SLC25A28	7.44053	7.39559	0.997886	-5.34464e-05	End			GPR21	2.53252	2.32014	0.00207976	0.452594	Mic			RFX5	4.88433	4.84676	0.938565	-0.00626998	Neu
ENTPD7	1.88975	1.99769	0.0675617	-0.0580311	Neu			STRBP	4.44516	4.75201	0.688675	0.0235582	Ast			PI4KB	5.09987	5.10496	0.554095	-0.0173833	Neu
CUTC	5.20721	5.18801	0.556833	0.0106235	End			CRB2	5.32832	4.92959	0.143369	0.12363	End			PIP5K1A	4.70382	4.69597	0.710824	-0.0153475	Ast
COX15	5.20524	5.31271	0.00119961	-0.0664185	Ast			DENND1A	5.03579	5.29702	0.0808658	-0.138121	Oli			ANP32E	5.28029	5.41346	0.0239008	-0.233235	Mic
DNMBP	2.67942	2.66799	0.271295	-0.0238679	Ast			LHX2	7.09083	6.58257	0.897198	-0.0223118	Ast			MINDY1	4.74734	4.36931	0.229013	0.0713529	End
ERLIN1	3.86615	3.82964	0.915309	-0.0019746	End			NEK6	5.73592	4.98454	0.28498	0.100148	End			ANXA9	3.10122	2.9058	0.831084	0.0202255	End
CHUK	3.82727	3.71378	0.199464	0.0292624	Mic			PSMB7	8.05825	8.01724	0.131326	0.053707	Ast			SELENBP1	4.69062	4.50183	0.430734	0.0520619	Ast
CWF19L1	4.59298	4.675	0.206811	-0.035048	Oli			NR6A1	1.93698	2.08389	0.673845	-0.0350768	End			CERS2	4.26205	4.01467	0.259238	-0.0671524	End
BLOC1S2	6.14415	6.18543	0.459382	-0.0129744	Mic			OLFML2A	1.83698	1.26972	0.229741	-0.252376	End			ENSA	6.49218	6.52506	0.0921314	0.0635569	Mic
PKD2L1	3.12377	3.19918	0.149942	0.078739	End			RPL35	9.03362	9.25721	2.24067e-05	-0.296896	Oli			SEMA6C	3.16476	3.12513	0.83224	0.0127343	Ast
SCD	8.83457	8.62441	0.766238	-0.0108704	Ast			ARPC5L	6.51063	6.9424	0.000249808	-0.174196	Ast			MRPL9	3.87283	3.97292	0.763139	0.0164706	Mic
SEC31B	4.70255	4.72798	0.522742	-0.0146626	Oli			GOLGA1	4.64851	4.66949	0.24397	-0.0411979	End			ARNT	4.06379	3.97453	0.383296	0.0345142	Oli
NDUFB8	5.52242	5.47746	0.678963	0.0130684	End			SCAI	4.13982	4.52562	0.0614484	-0.0831223	Ast			POGZ	4.75221	4.65942	0.664156	0.0227287	Mic
HIF1AN	4.72768	4.74	0.189802	-0.0182827	Neu			PPP6C	6.5986	6.54263	0.448281	-0.0249481	Oli			C1orf56	2.19551	2.10999	0.990836	0.000899291	Ast
SLF2	4.79526	4.75244	0.0190211	-0.0364267	Ast			RABEPK	4.85901	5.21332	0.0045745	-0.173383	Ast			GOLPH3L	4.03502	3.9878	0.0854668	0.0962955	Oli
MRPL43	4.73061	4.71204	0.547895	-0.0113118	Neu			HSPA5	8.15326	7.8115	0.0208952	0.316097	End			GABPB2	3.34046	3.23939	0.488004	0.0399199	Oli
SEMA4G	2.55722	2.54045	0.458955	0.0184883	Oli			GAPVD1	4.38613	4.35341	0.748739	-0.0110703	Ast			SYT14	3.08778	3.09264	0.791811	-0.0107475	End
TWNK	2.9175	2.81361	0.385553	0.0276784	Mic			MAPKAP1	6.04333	6.04878	0.0300308	-0.105367	Ast			KCNH1	4.45285	4.62839	0.849283	-0.0197484	Ast
LZTS2	5.26961	5.17718	0.0736606	0.0266566	Mic			PBX3	4.08425	3.89969	0.618504	0.0360808	End			DYRK3	1.93961	1.85617	0.668277	0.0419084	End
PDZD7	4.61162	4.64166	0.0143384	0.0594343	Ast			MVB12B	5.87498	5.79794	0.217702	-0.0667145	Oli			EIF2D	3.27032	3.25194	0.710199	0.0153657	Ast
SFXN3	6.13272	6.15788	0.546094	-0.0105067	Oli			ZBTB43	4.23311	4.12064	0.111266	0.083399	Ast			INTS7	3.19335	3.09174	0.0129648	0.134078	Neu
BTRC	5.95982	6.04114	0.894754	0.00185358	Neu			ZBTB34	4.27317	4.18922	0.831308	0.0127406	Ast			VASH2	0.79472	0.701109	0.227329	0.1019	Oli
DPCD	5.4963	5.62757	0.334594	-0.0166363	Neu			RALGPS1	4.62378	4.64156	0.00954807	0.13181	Oli			TAF1A	2.337	2.3728	0.798664	-0.0152559	End
POLL	4.01683	4.11835	0.00092368	-0.0645361	Ast			ANGPTL2	3.99349	4.12403	0.783762	-0.0413604	Ast			SMYD2	4.58384	4.97586	0.296809	0.0761456	Oli
FBXW4	6.97091	6.81412	0.00848842	0.0654309	Neu			GARNL3	4.15686	4.63406	0.0474483	-0.181047	End			SUSD4	4.74684	4.90504	0.0427137	0.125072	Neu
NPM3	4.2703	4.42991	0.00242977	-0.0936374	Ast			SLC2A8	4.49662	4.78244	0.0315915	-0.152265	Oli			DUSP10	3.35068	3.11757	0.226526	0.096046	End
OGA	7.70288	7.72869	0.00170444	-0.0575219	Mic			ZNF79	3.50157	3.30972	0.0233364	0.166124	Oli			TP53BP2	5.1455	4.89254	0.777536	-0.0179108	Mic
KCNIP2	6.54577	6.48174	0.0875583	0.0528613	Mic			RPL12	8.31102	8.46	0.000421089	-0.236176	Oli			ATP8B2	4.52486	4.46128	0.163605	0.0700609	Oli
ARMH3	5.18486	5.15527	0.00315227	0.0433397	Mic			LRSAM1	5.1971	5.48309	0.16755	-0.0678295	Mic			ADAM15	4.00338	3.98373	0.265764	-0.0818989	Neu
HPS6	3.45735	3.57467	0.0478361	-0.0626317	Neu			FAM129B	5.69598	5.40627	0.610748	-0.0387099	Ast			JTB	6.32183	6.21101	0.160023	0.0708732	End
LDB1	5.46193	5.62197	0.167309	-0.0489273	Neu			STXBP1	8.76092	9.11752	0.00114739	0.205731	End			RAB13	2.78006	2.39872	0.88365	-0.0124089	Oli
PPRC1	3.86477	3.94285	0.119211	-0.0323784	Ast			PTRH1	2.86101	3.29241	0.00153946	-0.27283	Mic			S100A8	3.23585	2.74947	0.559943	0.220578	End
NOLC1	6.16691	6.22354	0.00415044	-0.0566418	Neu			C9orf117	2.57833	2.90882	0.00218709	-0.230592	Oli			TPM3	5.34001	5.36398	0.554893	-0.0278047	End
GBF1	6.20752	6.35403	0.953189	-0.000698108	Neu			TOR2A	3.48268	3.57205	0.655974	-0.0211687	Neu			NUP210L	0.871136	0.656818	0.600625	0.089211	Neu
NFKB2	3.39364	3.15331	0.590136	-0.0279579	Oli			SH2D3C	4.00576	4.3428	0.301924	-0.070433	Neu			SNAPIN	4.73533	4.6445	0.715559	0.0220089	Oli
PSD	8.08489	8.13363	0.195169	0.0267122	Mic			CDK9	6.8406	6.92308	0.689828	-0.0201311	Mic			SLC27A3	2.01257	2.14742	0.0188101	-0.193078	Neu
FBXL15	5.7379	5.77747	0.298048	0.0251188	Ast			FPGS	4.46023	4.68929	0.000710493	-0.317989	Neu			UBAP2L	4.24729	4.2945	0.589015	-0.0238172	Oli
CUEDC2	7.12002	7.19009	0.143116	-0.0287732	Neu			ENG	5.66465	5.30443	0.612876	-0.0595349	Ast			SLC39A1	4.69186	4.52665	0.242226	-0.077322	Ast
MFSD13A	5.07184	5.08426	0.832508	0.00445001	Mic			AK1	7.07867	7.17992	0.0165505	-0.111089	Neu			HAX1	5.61791	5.58866	0.357241	0.0473479	Ast
ACTR1A	7.47187	7.48127	0.28714	0.0132774	Neu			RP11-203J24.9	8.75861	8.76358	0.123374	-0.0673506	End			CREB3L4	1.51952	1.58002	0.296112	-0.0942883	End
SUFU	3.87132	3.80779	0.90153	0.00193217	End			ST6GALNAC6	7.24534	7.33661	0.00731918	-0.149886	Ast			EFNA3	2.17222	2.12682	0.278401	0.120775	Ast
TRIM8	7.12382	7.05886	0.104228	0.044747	Ast			ST6GALNAC4	4.62232	4.47592	0.949486	-0.00330828	Oli			KCNN3	4.59462	4.47631	0.560868	-0.0525436	End
ARL3	6.7302	6.78931	0.15826	-0.0183646	Mic			PIP5KL1	0.954831	1.46844	0.262192	-0.120968	End			C1orf43	6.81413	6.70083	0.335211	0.0354296	Neu
SFXN2	2.14919	2.18748	0.176744	-0.0444901	Mic			DPM2	5.36685	5.535	0.0028034	-0.143458	Mic			GATAD2B	4.62826	4.70475	0.545185	-0.0184328	Neu
WBP1L	5.71318	5.60114	0.0810276	0.0243374	Ast			FAM102A	6.6608	6.61936	0.775728	0.0207184	Ast			ILF2	5.96087	5.94019	0.996256	0.000164369	End
BORCS7	5.85604	5.8286	0.150917	0.0418197	Neu			NAIF1	2.62302	2.74307	0.133997	-0.0876085	Mic			RIT1	4.07863	3.95094	0.0942523	-0.0844024	Neu
CNNM2	3.62655	3.67274	0.854874	-0.00267188	Neu			SLC25A25	4.99934	5.00576	0.0728592	0.174669	End			INTS3	4.14525	4.25599	0.210925	-0.0583842	Oli
NT5C2	4.43076	4.5258	0.125902	-0.0509822	Neu			PTGES2	6.24973	6.577	0.0483937	-0.10899	Ast			HCN3	2.66759	2.82537	0.719295	-0.0203035	Oli
INA	8.229	8.32683	0.153848	0.0305989	Neu			C9orf16	8.03868	8.14075	0.119942	-0.105014	Oli			FLG	0.772074	0.756149	0.711258	0.0620313	Ast
PCGF6	3.48713	3.48088	0.229257	-0.0321128	Oli			CIZ1	6.35456	6.30722	0.0477767	0.0922258	Oli			C1orf131	2.01194	2.05312	0.959585	-0.00283475	Mic
TAF5	3.06659	3.03092	0.385374	-0.0191592	Ast			DNM1	8.53566	8.8886	0.00998426	0.166252	End			GALNT2	3.87834	3.81665	0.727825	0.0205619	End
ATP5MD	7.61674	7.69518	0.149721	-0.0384738	Ast			GOLGA2	5.35697	5.47137	0.295159	-0.0397795	Oli			TTC13	3.75429	3.84284	0.508174	-0.0383398	Mic
PDCD11	4.3943	4.41846	0.0329707	-0.0275412	Ast			SWI5	5.39052	5.55989	1.93264e-06	-0.254529	Neu			SCCPDH	6.14443	6.13639	0.774032	-0.0115552	End
CALHM2	3.26751	3.19409	0.0384443	0.0646259	End			TRUB2	6.25303	6.48186	0.31025	-0.0590434	End			LYST	4.25093	4.21756	0.466874	-0.0191674	Ast
CALHM1	1.58218	1.70117	0.920241	-0.00439668	End			COQ4	4.83914	5.21806	0.000219376	-0.292116	Mic			MAP3K21	2.25842	2.35601	0.768325	0.0151448	Ast
NEURL1	6.92415	7.04884	0.217244	0.028725	Ast			SLC27A4	6.08926	6.35668	0.510308	-0.0328217	End			CEP170	4.32112	4.33134	0.913889	-0.00323039	Mic
SH3PXD2A	5.50237	5.47004	0.12518	-0.0296451	End			URM1	6.00169	6.06191	0.0172248	-0.0971049	Neu			ACP1	5.01147	5.20244	0.102304	-0.0752241	Oli
STN1	4.33172	4.41607	0.11597	-0.0495541	Neu			CERCAM	7.47125	7.86254	0.0304005	-0.25566	End			SNAP47	4.33523	4.5394	0.311246	0.0401981	Mic
SLK	5.77254	5.73941	0.659152	0.00711425	End			ODF2	4.10239	4.14568	0.853352	0.00926714	Neu			SRP9	7.26511	7.17594	0.330307	-0.100992	Oli
SFR1	3.58047	3.56262	0.00785407	-0.0924811	End			GLE1	5.17643	5.20094	0.879871	-0.00852115	Ast			NVL	3.2264	3.38391	0.992042	0.000558713	End
CFAP43	2.29699	2.39164	0.0223518	-0.0757851	Neu			SPTAN1	8.09784	8.03196	0.000716956	0.175267	Oli			SDE2	4.37415	4.18513	0.2131	-0.0603004	End
GSTO1	7.45866	7.49646	0.807445	-0.00461829	End			WDR34	5.19952	5.26058	0.15144	-0.0906231	Neu			DEGS1	5.94577	5.90914	0.59357	-0.0243014	End
GSTO2	3.35579	3.3681	0.856319	0.00632721	Ast			SET	7.80953	7.82714	0.84529	-0.00994491	End			FBXO28	4.87886	4.9543	0.833708	0.0100585	Mic
ITPRIP	1.73958	1.43217	0.987957	-0.00069045	Ast			PKN3	2.93624	2.34477	0.143158	0.147543	Ast			ARF1	7.14501	7.2861	0.185387	-0.0549445	End
SORCS3	3.73915	3.86218	0.0164154	-0.0687052	Neu			ZDHHC12	2.91615	3.23449	0.000262439	-0.369353	Oli			CNIH4	4.10477	4.13969	0.723989	0.01497	Mic
SORCS1	4.29448	4.39727	0.0379403	-0.0452121	Oli			ZER1	7.258	7.36958	0.352323	0.0406743	Oli			ITPKB	6.98876	6.63021	0.213586	0.121829	Mic
XPNPEP1	4.59397	4.65185	0.00360858	-0.0427022	Oli			TBC1D13	6.31618	6.39663	0.257456	-0.064433	Oli			GUK1	6.55345	6.58179	0.920203	0.00464545	Mic
ADD3	7.25399	7.14872	0.107565	0.0278323	Neu			ENDOG	7.15016	7.15169	0.513798	-0.0346021	Neu			CDC42BPA	5.40324	5.36768	0.500695	0.022799	End
MXI1	7.09755	6.83111	2.07996e-07	0.107848	Neu			C9orf114	5.72199	5.65092	0.309931	0.05323	End			CNIH3	2.72094	2.9938	0.434459	-0.0443626	Oli
SMNDC1	4.53727	4.48617	0.58531	0.00935448	Neu			CCBL1	4.58131	4.59173	0.841995	-0.0123407	End			C1orf35	2.89396	2.79438	0.325196	0.0540648	Mic
DUSP5	3.79883	3.95248	0.0270711	-0.149572	Neu			LRRC8A	7.23999	6.66729	0.0327033	0.12351	Oli			MBOAT2	5.32969	5.25735	0.401663	-0.0319003	End
SMC3	6.05332	5.94906	0.000557092	0.054545	Neu			PHYHD1	5.75712	5.29159	0.830214	-0.0299017	End			PARP1	5.8595	5.82452	0.501568	-0.0161588	Ast
PDCD4	5.3699	5.31037	0.0840286	0.0309033	End			RP11-101E3.5	6.28265	5.76997	0.98909	-0.00183773	End			PSEN2	3.92852	4.12704	0.77878	-0.0150492	Oli
BBIP1	3.71428	3.77428	2.45321e-06	-0.0632772	Neu			DOLK	4.72812	4.83959	0.265588	-0.106161	End			PYCR2	4.09544	4.13416	0.357159	-0.0466775	End
SHOC2	6.33578	6.32068	0.0557539	0.0324205	Neu			NUP188	4.46764	4.30053	0.961146	0.00279907	Ast			LBR	3.82064	3.58937	0.588209	0.030949	Ast
ADRA2A	2.11322	2.18094	0.0767393	0.0816325	End			SH3GLB2	6.763	7.05525	0.00447556	-0.164152	Oli			EPHX1	5.91831	5.60132	0.265196	0.0874049	Oli
GPAM	4.50459	4.36426	0.00766084	0.0713975	End			FAM73B	4.5758	4.68624	0.089237	0.0532878	End			SOX13	2.7335	2.4695	0.650204	0.0261023	End
ACSL5	4.11158	4.0673	0.346944	-0.0412753	End			DOLPP1	5.46503	5.53553	0.391034	-0.0450692	End			ETNK2	1.65876	1.90542	0.283031	-0.109762	Mic
ZDHHC6	4.91449	4.92421	0.345878	-0.0147731	End			CRAT	5.88866	5.7298	0.980062	-0.0011972	Oli			PPFIA4	5.54005	5.51803	0.190889	0.0825057	Ast
VTI1A	2.97829	2.99729	0.527646	-0.0129931	Neu			PPP2R4	7.43968	7.58481	0.143126	-0.0763233	Oli			PLEKHA6	5.55828	5.53108	0.564831	0.0371287	Mic
TCF7L2	4.39769	4.32417	0.440547	-0.0154462	Mic			IER5L	5.14179	5.39804	0.962515	-0.00874711	Oli			SYT2	4.07796	4.23186	0.610717	0.104819	Oli
CASP7	3.88927	3.65494	0.292823	0.0470698	Neu			NTMT1	5.43328	5.3786	0.205764	0.0600242	End			ARL8A	5.84424	5.83676	0.757548	-0.0112748	Mic
DCLRE1A	3.80036	3.81788	0.933077	0.00194305	Oli			C9orf50	1.29635	1.86831	0.0122882	-0.558026	End			GDF7	1.49495	1.71903	0.9115	0.0107016	Oli
NHLRC2	4.2732	4.21155	0.0843545	0.0231593	Oli			ASB6	6.25143	5.98227	0.000388865	0.189087	Oli			PDIA6	5.11242	4.96192	0.708821	0.0266755	Oli
ADRB1	4.49714	4.54176	0.842243	0.00588784	Neu			PTGES	3.93444	3.99236	0.341106	-0.138006	Oli			RHOB	8.46048	8.40206	0.55303	0.0429043	Ast
CCDC186	4.77199	4.727	0.00883528	0.0558738	Neu			TOR1B	5.3435	5.15916	0.124864	0.0764787	Mic			ATP6V1C2	0.961138	0.793043	0.491644	-0.071994	End
VWA2	1.5668	1.56625	0.341642	-0.0490715	Ast			TOR1A	5.3851	5.43862	0.781067	0.0114282	End			HNRNPLL	4.50227	4.48399	0.826755	-0.0085686	Neu
AFAP1L2	4.82961	4.80631	0.532222	-0.0192937	Mic			C9orf78	6.03821	6.16537	0.000549213	-0.121838	Neu			GALM	2.60003	2.49376	0.264581	0.11036	Oli
ABLIM1	6.92918	6.85542	0.0494304	0.0340741	Oli			USP20	5.36541	5.51322	0.404902	-0.0275301	End			CAMKMT	2.10184	1.98491	0.169879	0.0752495	Mic
FAM160B1	4.31774	4.35362	0.13426	-0.0244238	Oli			FNBP1	6.76466	6.68518	0.0626886	-0.124433	End			ABCG8	0.826571	0.966377	0.809558	0.0276531	Ast
TRUB1	4.64292	4.78446	0.0674641	-0.0396205	End			GPR107	6.03735	5.84574	0.65775	0.0198046	Ast			EML4	3.07207	3.11426	0.125364	-0.0674469	Ast
ATRNL1	5.93598	6.01032	0.26951	0.0222268	Ast			NCS1	8.96364	8.89205	0.192387	0.0994491	Mic			CALM2	8.34681	8.53525	0.3871	-0.0508162	Oli
GFRA1	4.04935	4.01964	0.171901	-0.0569313	Oli			ASS1	5.92336	5.918	0.186947	-0.2144	End			CHAC2	2.17594	2.12441	0.719196	0.0398563	Oli
HSPA12A	6.33977	6.44456	0.815965	0.00417164	Oli			FUBP3	5.70874	5.57336	0.0188079	-0.111672	Oli			RPS27A	7.47857	7.42466	0.464568	-0.048903	End
SHTN1	7.00914	6.82997	0.835686	-0.00474107	Neu			EXOSC2	4.92486	4.92734	0.434858	0.0348605	Ast			WDPCP	2.56973	2.59949	0.181001	-0.055831	Oli
PDZD8	4.36939	4.34354	0.449169	-0.0191773	Mic			ABL1	5.77345	5.42876	0.152468	0.06227	Ast			VPS54	4.283	4.25764	0.975324	-0.000993845	End
EMX2	6.0499	5.83107	0.00520017	0.101195	Neu			FIBCD1	1.40833	1.33075	0.406775	0.225918	End			ASXL2	3.7519	3.63166	0.25921	0.047478	Mic
RAB11FIP2	5.30582	5.34811	0.105919	-0.0201417	Ast			LAMC3	1.17824	1.22615	0.034438	-0.239769	Ast			ETAA1	3.76551	3.77431	0.196586	-0.0927068	End
FAM204A	4.55467	4.5464	0.599244	0.0119091	Neu			AIF1L	7.43266	7.66346	0.0230907	-0.213242	Oli			SNRPG	3.51206	3.42117	0.794924	-0.0200716	Oli
CACUL1	4.86086	4.85607	0.15464	0.0187695	Mic			NUP214	4.16884	4.18385	0.530411	-0.0255837	Oli			ABHD1	1.01913	0.996742	0.792475	0.0221508	End
NANOS1	2.26619	2.0861	0.766331	-0.0126537	End			FAM78A	3.4429	3.41033	0.623092	-0.0441397	Oli			MEIS1	1.77171	1.67521	0.974935	-0.00202525	Oli
EIF3A	7.04646	6.98128	0.010413	0.0392596	Mic			PPAPDC3	5.27481	5.43094	0.174043	0.0839121	Mic			CIAO1	6.01832	6.03949	0.661436	0.0104031	Ast
FAM45A	4.81221	4.76307	0.973911	-0.000514447	Neu			PRRC2B	7.21772	7.00728	0.0005125	0.164476	Ast			ZNF514	3.70335	3.73615	0.301969	-0.0787807	End
SFXN4	5.52238	5.49917	0.23057	-0.0346942	End			POMT1	4.6255	4.67768	0.740061	-0.0212003	Ast			SNRNP200	5.23595	5.26533	0.0549744	-0.0634297	Neu
PRDX3	6.56889	6.56458	0.00132588	-0.0911825	Ast			UCK1	6.58586	6.62117	0.0957146	-0.0718165	Mic			MRPS5	3.83311	3.78118	0.126859	0.0665085	Ast
GRK5	3.52613	3.57271	0.98783	0.000360809	Ast			RAPGEF1	6.41293	6.11089	0.00268669	0.171404	Neu			ANKRD53	1.31787	1.16516	0.228786	-0.138484	End
RGS10	3.84807	3.74044	0.800899	0.0121252	Neu			MED27	5.55077	5.802	0.623475	-0.0266122	End			TPRKB	3.55848	3.41407	0.25921	0.0604047	Oli
TIAL1	6.00237	5.90293	0.0698822	0.0366578	Neu			NTNG2	5.28867	5.43598	0.274121	-0.143077	Oli			NAT8	1.60467	1.48487	0.403253	0.0977545	End
BAG3	6.33155	6.28847	0.607541	-0.0349732	End			SETX	5.25343	5.03781	0.464954	0.0298399	Ast			EXOC6B	5.24049	5.23687	0.177637	-0.0490064	Neu
INPP5F	7.13347	7.22772	0.390749	0.0157501	Ast			TTF1	4.74027	4.91544	0.0821609	-0.086152	End			SFXN5	5.31246	5.37814	0.506731	0.0407549	Oli
MCMBP	4.18727	4.09375	0.591177	-0.00842934	Ast			DDX31	2.65211	2.62873	0.947091	0.00472312	Ast			TEX261	4.25263	4.10532	0.85136	0.0110345	Oli
SEC23IP	3.68509	3.73303	0.0926488	-0.0346919	Neu			GTF3C4	3.88989	3.70401	0.522263	0.0516716	Oli			DUSP11	3.45501	3.42713	0.972774	0.00183897	End
PLPP4	3.57883	3.45834	0.584535	-0.0231313	Ast			AK8	2.34533	2.72225	0.274964	-0.130114	Mic			ST6GAL2	3.93266	4.29873	0.118922	-0.139711	Neu
WDR11	4.69627	4.72044	0.093509	-0.0296231	Neu			C9orf9	5.11242	5.2542	0.0209502	-0.152993	Ast			NPHP1	1.60044	1.59049	0.602332	-0.029302	Neu
FGFR2	5.95454	5.84436	0.0809635	-0.0286785	Ast			TSC1	5.52345	5.51878	0.224405	0.0599479	Oli			THNSL2	2.575	2.55679	0.295465	-0.235161	Ast
ATE1	4.60672	4.63734	0.814144	0.00336452	End			GTF3C5	5.78373	5.79772	0.390418	0.041079	Ast			RALB	5.69895	5.79697	0.0206592	-0.0938127	Oli
NSMCE4A	4.18757	4.12228	0.969528	-0.000682619	Ast			CEL	1.69249	1.33435	0.253095	0.189741	Neu			C1QL2	2.54588	2.57583	0.693287	0.0507521	End
TACC2	3.57735	3.65968	0.167407	-0.0325367	Ast			RALGDS	6.78087	6.61985	0.0109976	0.2274	Ast			TMEM177	3.41828	3.56087	0.656553	0.0261775	Oli
PLEKHA1	5.48178	5.49089	0.211023	0.023682	Neu			GBGT1	2.76227	2.49784	0.361645	0.0787968	End			RABL2A	2.50114	2.49782	0.912839	-0.00691709	Ast
HTRA1	8.86499	8.79779	0.661573	0.0112242	Ast			SURF6	6.27974	6.26573	0.791638	0.0129393	End			SLC20A1	4.90022	5.13857	0.278049	-0.05613	Oli
C10orf88	4.19101	4.23405	0.144922	-0.0271431	Ast			MED22	3.96478	4.01364	0.00372523	-0.152343	Ast			FBLN7	2.03134	2.36015	0.271154	-0.118104	Oli
PSTK	3.1193	3.1796	0.071817	-0.0316356	Oli			RPL7A	9.46383	9.49959	0.0415936	-0.105198	Neu			ZC3H8	3.40036	3.46179	0.0717551	0.0790998	Ast
IKZF5	4.69641	4.61315	0.797949	-0.00416435	Neu			SURF1	6.8574	6.94969	0.0344318	-0.197644	Neu			LIPT1	2.00475	1.98954	0.82137	-0.0192229	End
ACADSB	4.64193	4.79443	0.000216835	-0.0984436	Neu			SURF2	6.15952	6.54142	0.00114485	-0.235072	Ast			FAHD2B	4.0338	4.12973	0.0176381	-0.189265	Neu
BUB3	5.00742	4.96617	0.316019	0.0133039	Mic			SURF4	7.24155	7.08111	0.484295	0.0278572	Oli			LYG1	2.15401	1.86191	0.782868	-0.03076	Ast
GPR26	3.87254	3.71712	0.00161921	0.137882	Ast			C9orf96	2.01096	2.23089	0.820825	-0.0145037	Oli			AFF3	3.90057	3.92327	0.108458	0.0927377	Ast
CHST15	4.29978	4.39514	0.925148	-0.00267893	Mic			REXO4	6.08617	6.02702	0.336768	0.070367	Oli			UBXN4	5.81172	5.7158	0.45513	-0.0201359	Oli
OAT	7.3066	7.3891	0.234591	-0.0257624	Mic			ADAMTS13	2.99715	3.26614	0.510582	-0.0485057	End			NXPH2	1.12549	1.48402	0.736513	-0.052454	Oli
LHPP	6.21576	6.08633	0.586742	-0.0128329	Ast			CACFD1	4.674	4.6167	0.479534	0.0410235	Mic			SPOPL	4.00418	3.96591	0.931817	-0.00325629	End
FAM53B	5.40534	5.28089	0.0773262	0.0334027	Neu			SLC2A6	4.81926	4.93789	0.0553149	0.125248	Neu			GPR17	2.8613	2.83154	0.833302	0.0311204	Mic
EEF1AKMT2	3.01718	3.12106	0.0947715	-0.0490494	Neu			ADAMTSL2	3.87668	4.03757	0.494084	-0.0663983	End			POLR2D	4.5439	4.5613	0.729949	-0.0152849	Oli
ABRAXAS2	4.81193	4.84846	0.124756	-0.0250348	Oli			FAM163B	6.52316	6.72155	0.153328	0.106919	End			AMMECR1L	3.73175	3.6183	0.034239	0.0802516	Oli
ZRANB1	3.5755	3.55767	0.853522	-0.00697636	Oli			DBH	2.42606	2.12716	0.0381817	0.206914	Neu			GALNT13	3.88487	3.88754	0.434869	0.044202	Ast
CTBP2	3.90291	3.80397	0.248453	-0.021929	Neu			SARDH	2.22934	2.21234	0.0327742	-0.240409	Oli			PKP4	5.69736	5.57819	0.694355	0.0287865	Oli
EDRF1	3.34743	3.4124	0.00571152	-0.0490401	Oli			VAV2	4.20174	4.14805	0.694523	0.0314541	Oli			SCN1A	5.11972	5.1766	0.3002	0.0962038	End
UROS	6.08374	6.16465	0.567327	0.0168676	Ast			LINC00094	6.08157	6.26872	0.000895025	-0.191309	Oli			SLC4A10	6.15906	6.29261	0.624232	-0.0227216	End
BCCIP	5.08469	5.07668	0.104174	-0.030516	Ast			BRD3	5.24719	5.30184	0.0042424	-0.159287	Oli			SCRN3	4.17342	4.1974	0.665099	0.0169708	Mic
DHX32	4.03991	4.00389	0.74218	-0.0056581	Ast			WDR5	5.73522	5.77765	0.700895	0.0182447	Mic			LNPK	4.40933	4.48693	0.0390698	-0.0975093	Oli
FANK1	2.46611	2.47102	0.308338	-0.0319534	End			RXRA	5.54339	5.16042	0.904219	-0.01025	Ast			ZNF385B	3.33537	3.43058	0.920451	0.00635079	End
C10orf90	3.02026	2.82535	0.694113	0.00954487	Ast			COL5A1	1.40218	1.18877	0.37673	0.108052	Neu			TMEFF2	4.09418	4.04792	0.027084	0.103519	Neu
DOCK1	5.59919	5.26756	0.0460831	0.0543871	Oli			FCN1	1.73604	0.969641	0.662542	0.165581	Ast			DLX1	2.2675	2.50335	0.446555	-0.0943622	End
INSYN2	1.67025	1.74194	0.000164339	-0.160191	Ast			OLFM1	8.10683	8.44747	0.145507	-0.0858	Ast			UBR3	5.64341	5.76881	0.226311	-0.0240171	Mic
PTPRE	4.09211	4.07906	0.735033	-0.00612132	Mic			PPP1R26	5.11134	5.1124	0.80035	0.0182139	Ast			PHOSPHO2	1.9164	1.95352	0.733722	0.0337859	Neu
MGMT	4.27636	4.3102	0.303642	0.0398533	Mic			C9orf116	3.51523	3.67497	0.522572	-0.0597192	Ast			GULP1	1.60823	1.87752	0.445464	-0.0760747	Neu
C10orf143	2.2878	2.27946	0.132355	0.0569974	Ast			MRPS2	5.81568	5.82462	0.127926	0.0528599	Neu			FAM171B	7.60065	7.60032	0.633658	0.0332703	Ast
GLRX3	4.9418	4.95205	0.973064	-0.000434194	Mic			SOHLH1	5.29551	5.45117	0.934861	0.0120471	Ast			HSPD1	6.33473	6.19212	0.500537	-0.0683734	Oli
TCERG1L	3.62915	3.67752	0.504561	0.022722	End			KCNT1	4.56857	4.56809	0.0772089	0.266413	Ast			METTL21A	2.40159	2.40523	0.750257	0.0274123	Oli
PPP2R2D	4.87807	4.9063	0.231013	0.0152307	Ast			CAMSAP1	5.18487	5.32034	0.272863	0.044219	Mic			UNC80	5.18101	5.25445	0.777965	0.0129688	End
BNIP3	6.52331	6.55641	0.0681363	-0.0446923	Oli			UBAC1	6.31963	6.32288	0.171015	-0.049185	Neu			PTH2R	2.06901	2.4229	0.545718	-0.0576721	End
JAKMIP3	3.77664	3.8301	0.702801	-0.015341	Oli			NACC2	7.26334	6.74152	0.0447555	0.159375	End			CPO	1.60465	1.60532	0.604771	0.055916	End
DPYSL4	5.72118	5.75689	0.0457725	0.0357423	Ast			C9orf69	6.17666	6.21445	0.569983	-0.0237109	Oli			NBEAL1	2.8262	2.75409	0.12844	0.0566209	End
STK32C	6.03399	6.11206	0.630382	0.00943985	Mic			QSOX2	4.42304	4.30543	0.153595	0.102463	Oli			KANSL1L	3.97075	3.85411	0.0640941	0.0866009	End
LRRC27	3.40992	3.44477	0.88157	0.00345638	End			GPSM1	5.89749	5.85236	0.154561	0.0907226	Ast			SPAG16	3.4518	3.41029	0.361379	-0.0488223	Oli
PWWP2B	4.74725	4.79218	0.104763	0.0376549	Ast			DNLZ	3.97053	4.36791	0.0128545	-0.248537	Oli			SUMF1	3.01175	2.91498	0.599917	0.0278101	Ast
INPP5A	4.5513	4.60714	0.305761	-0.0330995	Oli			CARD9	2.78959	3.09536	0.00349288	-0.265022	Ast			NYAP2	2.02967	2.16786	0.547281	0.0449552	Ast
NKX6-2	5.16291	4.80872	0.0117408	0.0763268	Neu			SNAPC4	3.80957	3.87937	0.209982	0.0948922	Neu			RHBDD1	3.35136	3.18931	0.739875	-0.0154587	Neu
CFAP46	3.15135	3.24971	0.13219	-0.0406584	Oli			SDCCAG3	5.31322	5.20617	0.437708	0.0654876	Ast			ACKR3	3.23336	3.0304	0.727288	-0.0323894	End
ADGRA1	4.92549	5.06631	0.182002	-0.0264121	Oli			PMPCA	4.82109	5.01025	6.53742e-05	-0.145905	Ast			HES6	4.85585	4.72936	0.404363	-0.108795	Ast
KNDC1	6.30735	6.3752	0.171655	0.0213273	Ast			INPP5E	5.49932	5.51275	0.182205	0.100538	Mic			ANKMY1	1.57626	1.65278	0.177802	-0.119121	Neu
ADAM8	1.71495	1.78614	0.00272963	-0.105864	End			SEC16A	4.77469	4.76216	0.0199367	0.0828212	Ast			COPS7B	3.53295	3.55682	0.782011	-0.011175	End
TUBGCP2	5.14636	5.25128	0.331728	-0.0151294	Mic			NOTCH1	4.95925	4.23686	0.419633	0.063288	Ast			DIS3L2	2.90452	2.81816	0.0515181	0.092475	Oli
ZNF511	3.38577	3.27903	0.0199731	0.0629386	Neu			EGFL7	7.06317	7.13246	0.338024	-0.0852299	Oli			CPNE9	4.22328	4.42039	0.991384	-0.00112092	Oli
CALY	7.99129	8.14442	0.280539	0.0387488	End			AGPAT2	5.27516	5.41491	0.0104919	-0.197079	Oli			TAMM41	2.73592	2.90204	0.0994407	-0.130343	Ast
ECHS1	7.45482	7.48456	0.000118454	-0.0568895	Oli			FAM69B	5.75832	5.99584	0.815732	-0.0124002	End			VGLL4	3.59464	3.52227	0.0447182	0.1096	Mic
PAOX	3.0841	3.07913	0.251358	0.0356873	Oli			LCN6	1.97873	1.19528	0.353532	0.217213	End			RAB5A	5.55798	5.66689	0.000182374	-0.123953	Oli
MTG1	2.26868	2.06989	0.000971448	0.112042	Neu			LCN6	1.75593	1.06917	0.69451	0.111397	Ast			RETREG2	6.00937	6.09127	0.991255	-0.000420192	Oli
SPRN	3.81836	3.79945	0.28555	0.0309403	End			LCN15	1.98217	2.67228	0.378018	-0.209646	Oli			CTDSP1	3.73655	3.51487	0.866061	-0.00834654	End
SCART1	2.14257	2.37631	0.687154	-0.0275367	Neu			TMEM141	6.72381	6.99179	0.00100556	-0.199094	End			CNOT9	4.10437	4.13721	0.432413	-0.0254283	Ast
CYP2E1	2.7961	2.89044	0.912361	-0.00409676	Oli			RP11-216L13.17	6.80184	7.12175	0.000165951	-0.192477	Oli			2020-03-04	2.26346	2.57583	0.478462	-0.0555206	End
BET1L	4.74322	4.74963	0.483117	-0.0119535	Oli			CCDC183	3.44378	3.69039	0.878657	-0.0134901	Mic			STK11IP	3.74363	3.65684	0.0651069	0.105136	Ast
RIC8A	5.1465	5.17626	0.0568413	-0.0299822	Ast			RABL6	5.89465	6.12265	0.000518883	-0.143931	Oli			GMPPA	2.57264	2.52239	0.608695	0.0311748	End
SIRT3	5.56873	5.61148	0.205242	0.0197534	Neu			C9orf172	5.2803	5.18241	0.0343745	0.238186	Ast			GRIP2	2.06194	2.04551	0.390593	0.0632045	Neu
PSMD13	6.34445	6.37725	0.990599	-0.000295265	Oli			PHPT1	7.31751	7.38278	0.000300644	-0.152563	Oli			EAF1	3.62365	3.7404	0.162998	-0.0817049	End
PGGHG	3.66652	3.57949	0.98354	-0.000993968	Oli			MAMDC4	3.23516	3.36055	0.682138	-0.0339556	Oli			CNTN4	3.0958	3.24482	0.0792647	0.0899477	End
IFITM2	6.55158	6.42216	0.297365	-0.0735144	End			EDF1	9.22848	9.44407	0.0274874	-0.106828	Neu			DYNC1LI1	4.32331	4.56793	0.0356216	-0.0700564	Oli
IFITM1	4.45387	4.33271	0.067524	-0.105493	Oli			TRAF2	3.73291	3.81851	0.639799	0.0322872	Mic			RBMS3	1.43069	1.41195	0.79501	-0.0190315	End
IFITM3	8.69236	8.64354	0.286557	-0.0698878	End			FBXW5	7.06369	7.01183	0.697491	0.0136162	Ast			OSBPL10	2.04262	2.23402	0.634668	-0.0210807	Ast
B4GALNT4	7.39558	7.29781	7.35726e-05	0.104175	Neu			C8G	1.93293	2.15219	0.975331	-0.00426167	Ast			POMGNT2	5.45343	5.51285	0.160983	0.0656234	Oli
SIGIRR	4.44471	4.36313	0.52154	0.0185043	Neu			LCN12	3.38699	3.4257	0.239351	-0.200203	Neu			GASK1A	3.18864	3.2301	0.0603136	-0.179453	Ast
PTDSS2	5.28041	5.26539	0.601688	0.010466	Ast			PTGDS	11.5847	11.2324	0.348528	-0.127276	End			CSRNP1	4.54218	4.36931	0.83954	-0.0206389	Ast
RNH1	5.38638	5.40666	0.0166634	-0.0457892	End			LCNL1	5.06887	4.84566	0.275413	0.219145	Mic			SLC25A38	4.5232	4.53671	0.505506	-0.0277689	Ast
HRAS	6.57574	6.52714	0.782296	-0.00527445	Oli			C9orf142	7.20739	7.29663	0.00528429	-0.144523	End			ITGA9	3.39296	3.57649	0.901471	-0.00663803	Ast
LRRC56	3.04924	2.99996	0.0089869	0.083016	Ast			ABCA2	8.14572	7.89724	0.00888594	0.171362	Ast			SLC22A14	1.39495	1.3729	0.387799	0.111572	Oli
RASSF7	3.55454	3.54416	0.572395	0.0143215	Mic			NPDC1	8.23193	8.24862	0.814607	-0.0148952	Neu			GOLGA4	5.001	4.89505	0.181276	-0.0641061	Mic
PHRF1	5.07126	5.0666	0.0132631	0.0382975	Ast			ENTPD2	4.86648	4.37202	0.658018	-0.0706368	Oli			CTDSPL	4.43039	4.35902	0.135428	0.0928785	End
IRF7	3.53581	3.34291	0.242784	0.0520339	Mic			SAPCD2	3.99424	4.33316	0.00656831	-0.381205	End			IQSEC1	6.95921	7.17594	0.845254	-0.0108261	Ast
DRD4	2.91795	3.02368	0.223817	-0.0567235	Ast			UAP1L1	4.20223	4.1552	0.127605	-0.136105	Mic			CAND2	4.03894	4.25818	0.666266	0.0182457	Oli
DEAF1	7.26511	7.2325	0.0158482	0.0550887	Ast			MAN1B1	4.56955	4.78648	0.0309862	-0.133089	End			RPL32	7.14225	7.18169	0.233634	-0.0793421	End
EPS8L2	3.41838	3.35862	0.804534	0.0112483	End			DPP7	7.43593	7.47972	0.913576	-0.00629391	Neu			PTPRG	4.07691	4.17625	0.176174	-0.0476288	End
TMEM80	4.22367	4.16944	0.330317	0.0251068	Mic			GRIN1	7.74204	7.91825	0.0101605	0.185653	Neu			IL17RD	2.58062	2.65536	0.646095	-0.0377241	Oli
TALDO1	6.60149	6.56952	0.020096	-0.0374629	Oli			RP11-350O14.18	1.06796	1.94271	0.152846	-0.351165	Ast			SHQ1	2.70423	2.73424	0.310665	-0.0620743	Mic
GATD1	6.49992	6.47243	0.490218	0.0167531	Mic			ANAPC2	5.17608	5.32742	0.666525	-0.0249113	End			SLC25A26	3.78081	3.83457	0.452876	-0.0515262	Neu
CEND1	8.84816	8.95807	0.65936	0.00984129	Oli			SSNA1	7.61893	7.70699	0.162553	-0.0561709	Oli			UBA3	4.70948	4.59981	0.31587	0.0380858	Ast
SLC25A22	6.69063	6.75588	0.744824	-0.00722592	Neu			TPRN	5.42993	5.64711	0.672899	-0.0338756	Mic			ARL6IP5	7.16147	7.0787	0.96134	0.00283743	Ast
PIDD1	4.82119	4.71862	0.00955358	0.0766452	Mic			TMEM203	7.08276	7.03929	0.93789	0.00374656	Oli			TMF1	4.28491	4.2122	0.106583	-0.0541958	Oli
RPLP2	8.77403	8.72497	0.990206	-0.000207343	End			NDOR1	5.00767	4.67826	0.0010889	0.249606	End			LRIG1	6.02643	5.85396	0.615577	0.0319261	Oli
PNPLA2	5.17971	5.1394	0.137499	0.0333261	Neu			RNF208	7.82478	8.04783	0.159206	-0.109899	Oli			LRTM1	2.44507	2.15863	0.577951	0.109139	End
CRACR2B	1.59511	1.40897	0.169537	0.0562052	Ast			C9orf169	2.55085	2.84351	0.214411	-0.146207	End			LIMD1	1.78542	1.6598	0.451615	-0.0542227	Neu
CD151	4.90477	4.70198	0.001515	0.0775494	Ast			RNF224	1.59252	1.36748	0.0814386	0.33201	Ast			ZNF660	2.60063	2.67602	0.856139	-0.00846507	End
POLR2L	6.96223	7.05655	0.0988477	-0.0435145	Ast			SLC34A3	1.62164	1.38212	0.0184718	0.425554	Neu			NFKBIZ	1.99325	1.89685	0.585168	-0.0601599	Ast
TSPAN4	3.17284	3.09007	0.144328	-0.0346637	Ast			TUBB4B	8.60383	8.43577	0.000798814	0.211012	End			NXPE3	4.60905	4.42549	0.617214	0.0219997	Ast
CHID1	4.56291	4.66914	1.41014e-06	-0.0960858	End			FAM166A	5.78621	6.20297	0.316274	-0.0989649	Ast			MYH15	1.26086	1.35545	0.863851	-0.0208477	Ast
AP2A2	6.14959	6.28031	0.0186017	-0.0337537	Mic			NELFB	7.32299	7.32305	0.260903	-0.0401535	Ast			PHLDB2	1.14261	1.18599	0.839448	-0.0213618	Neu
MUC6	3.28978	3.13859	0.0806082	0.10816	End			TOR4A	1.83556	1.18411	0.524635	0.0592176	Ast			ABHD10	5.18216	5.22509	0.46532	0.0264639	Ast
TOLLIP	7.2482	7.38852	0.766753	-0.00369725	Ast			NRARP	4.29716	4.55903	0.554793	-0.0689053	End			TAGLN3	7.72581	8.10075	0.349644	0.0417294	Oli
BRSK2	6.51345	6.51952	0.0186352	0.043375	Neu			EXD3	3.30848	3.55309	0.0899013	-0.166033	Oli			PLA1A	2.35503	2.22873	0.1855	0.243124	Oli
MOB2	5.37834	5.30614	0.00934603	0.0509031	Neu			NOXA1	6.01718	6.40684	0.390346	-0.136097	Ast			RABL3	3.8703	3.84686	0.224946	-0.0588032	Mic
DUSP8	6.36716	6.34028	0.165182	0.0344629	Neu			NSMF	8.22245	8.18535	0.889996	-0.0124874	Ast			ADPRH	1.07725	0.858823	0.786664	-0.0244169	Oli
IFITM10	4.79822	4.78951	0.00834349	0.0817848	Neu			PNPLA7	3.35377	3.59608	0.223576	-0.124905	End			IGSF11	4.73964	4.65112	0.661591	0.0288401	End
CTSD	7.48191	7.43435	0.182323	0.027037	End			MRPL41	8.82785	9.06886	0.0712903	-0.209954	Oli			ATG3	3.46693	3.5049	0.406306	-0.0505529	Oli
MRPL23	4.22151	4.09493	0.144992	0.105794	Neu			DPH7	4.36644	4.41738	0.7279	0.0192528	End			BOC	2.11385	2.03618	0.537513	0.0392826	Oli
IGF2	2.43276	2.39615	0.356139	0.0530061	Oli			ZMYND19	5.46398	5.60766	0.458737	0.0301449	Ast			SRPRB	4.44389	4.4575	0.96622	-0.0022981	Mic
CD81	7.34951	7.29501	0.11209	-0.0306017	Ast			ARRDC1	5.03972	5.05049	0.853276	0.01181	End			TMEM108	2.50741	2.43861	0.951484	-0.00405539	Mic
TSSC4	5.08573	5.06162	0.870856	-0.00264059	Ast			EHMT1	3.7652	3.63771	0.806326	0.0127999	Ast			MED12L	3.54771	3.7255	0.178132	-0.0539583	Oli
CDKN1C	4.67501	4.39938	0.333004	0.0338621	Neu			CACNA1B	4.53954	4.72371	1.55924e-05	0.353556	End			EIF2A	4.81554	4.8457	0.981947	0.000850881	Oli
SLC22A18	2.32209	2.52266	0.1476	-0.075788	Oli			ZMYND11	7.38926	7.32175	0.377414	-0.0316218	Neu			ALDH1L1	3.90608	3.82814	0.907397	0.0100907	Mic
PHLDA2	2.52273	2.89784	0.00944853	-0.164281	Neu			DIP2C	4.80492	4.79989	0.0490842	0.10927	Ast			OSBPL11	4.70767	4.57963	0.760212	0.0214865	Mic
NAP1L4	7.62607	7.58783	0.192835	0.0206959	Neu			LARP4B	4.17873	4.27218	0.635135	-0.0205132	Ast			TRPC1	4.7046	4.81925	0.0279485	-0.0888743	Mic
CARS	4.28048	4.34241	0.00330412	-0.0664024	Oli			GTPBP4	4.60852	4.75958	0.197765	-0.0716933	Oli			NCEH1	5.83125	5.86933	0.488589	0.0304915	Neu
OSBPL5	4.07082	4.13893	0.581652	0.00977903	Neu			IDI2	4.13443	4.37456	0.00197358	-0.247155	Neu			FAM86B2	1.01875	1.19034	0.708199	0.0679048	End
ZNF195	4.53531	4.49208	0.299908	0.0216249	Mic			IDI1	7.37189	7.40753	0.978474	0.00178492	Oli			LPP	3.5949	3.50194	0.936091	0.00539023	Oli
NUP98	4.23865	4.22772	0.462207	-0.0113276	Mic			WDR37	5.08664	5.256	0.110399	0.0819752	Ast			TMEM44	2.42842	2.43637	0.637131	0.0396066	Ast
PGAP2	4.47473	4.50516	0.00713621	-0.0635658	End			ADARB2	4.86244	4.41664	0.830566	-0.0300153	Ast			RUBCN	4.71617	4.6805	0.440897	0.0338918	Oli
RHOG	5.71929	5.53321	0.200665	0.0254251	Neu			PFKP	7.41838	7.13202	4.85783e-05	0.539461	Oli			AMT	2.96809	2.98628	0.10122	-0.101259	Oli
STIM1	5.84642	5.91236	0.313273	0.0136225	Ast			PITRM1	5.88502	5.79538	0.0834687	0.108761	Ast			TCTA	4.8915	4.90392	0.0475407	0.113592	Ast
RRM1	4.18742	4.3179	0.0395948	-0.0597331	Neu			KLF6	4.89877	4.36443	0.0484657	0.190845	End			NICN1	5.52042	5.67462	0.968251	-0.00180855	Ast
TRIM21	3.28594	3.12221	0.716543	-0.0146339	Oli			AKR1E2	1.89354	2.15723	0.390298	-0.0750627	Neu			DCAF1	3.61455	3.54437	0.148481	0.0487313	Ast
TRIM68	3.79036	3.76072	0.33377	-0.0215574	Neu			AKR1C1	2.30195	2.17396	0.197172	0.224375	End			MANF	3.69362	3.58369	0.246285	-0.153193	Neu
HBB	8.12415	8.13244	0.244174	-0.182644	Neu			AKR1C2	2.44097	2.14597	0.0967765	0.29217	End			STXBP5L	5.21039	5.57061	0.081072	-0.080237	Oli
TRIM5	2.4877	2.24909	0.109828	0.0672765	Mic			AKR1C3	4.10144	3.61154	0.402805	-0.112043	End			EAF2	2.81898	2.73046	0.174876	0.0882898	Oli
TRIM22	3.89913	3.75649	0.625608	0.0224381	Mic			NET1	5.87129	6.0281	0.0110296	-0.363349	Mic			SLIT2	3.67769	3.7873	0.670336	0.0278959	Oli
FAM160A2	4.86452	5.05408	0.00172132	-0.0814496	Neu			ASB13	5.65758	5.83603	0.44653	-0.0549499	End			EIF2B5	4.69882	4.69963	0.888344	-0.00475648	Neu
CCKBR	5.1668	5.53478	0.0146785	-0.0752272	Mic			FAM208B	4.3518	4.11162	0.00841538	0.15692	Ast			ECE2	3.07295	2.94385	0.291589	0.0888299	Ast
CAVIN3	2.65393	2.57587	0.367186	0.0501779	Ast			GDI2	7.3286	7.17829	0.0255052	0.0878888	Mic			VWA5B2	3.9233	4.15183	0.0525859	-0.185471	Neu
SMPD1	5.52187	5.54426	0.0699442	-0.0323104	Neu			ANKRD16	4.60066	4.7776	0.486088	-0.0385374	End			DGKQ	4.29762	4.38644	0.0934136	-0.0782201	Mic
APBB1	7.78893	7.86814	0.882463	-0.00170045	Neu			FBXO18	5.18779	5.1087	0.394622	0.0321378	Ast			FIP1L1	2.90461	2.68596	0.601978	0.0340853	End
TRIM3	5.13703	5.23207	0.621726	0.0071537	Ast			IL15RA	1.98506	1.66573	0.487082	0.0952225	Ast			SLC26A1	2.2573	2.29851	0.727422	-0.0322056	End
ARFIP2	5.11503	5.18198	0.0352574	-0.031826	Oli			RBM17	6.34052	6.09628	0.785607	0.0137975	End			LYAR	2.6763	2.45685	0.923204	0.00637849	Neu
TIMM10B	5.08894	5.13984	0.000576148	-0.070142	Neu			PFKFB3	7.02971	6.2837	0.000270175	0.459242	End			CENPC	4.52035	4.518	0.622062	0.0267343	End
DNHD1	3.43974	3.34365	0.6181	0.0140814	Oli			PRKCQ	4.22266	4.45001	0.505237	-0.0549176	Oli			EPHA5	3.72144	3.92677	0.300042	-0.0838028	End
RRP8	3.70808	3.65536	0.394817	-0.0142116	End			SFMBT2	3.69919	3.4257	0.602732	0.0336191	End			ATP10D	2.79737	2.68631	0.0936225	0.0776106	Oli
TAF10	4.41988	4.47121	0.355934	-0.0206439	Neu			ITIH5	3.5288	3.08445	0.170478	-0.233073	Mic			OCIAD2	3.13257	3.2235	0.201835	-0.0857454	End
TPP1	7.0369	7.05427	0.00794703	-0.0712127	End			ITIH2	2.16309	1.87508	0.261637	0.24002	Ast			SLC10A4	1.0824	1.27777	0.763525	0.035214	End
DCHS1	2.99433	3.08174	0.0538549	-0.0704207	Neu			KIN	3.02469	3.28498	0.000285136	-0.176406	Oli			SCD5	8.18361	8.05989	0.242285	0.0446099	End
MRPL17	5.18591	5.26976	0.0950348	-0.0306962	Ast			ATP5C1	8.13201	8.19628	0.934933	0.0040981	Oli			ENOPH1	6.42655	6.45911	0.0653739	-0.0825045	Oli
OR10A2	1.86485	1.92495	0.423408	-0.0440877	Ast			TAF3	4.34228	4.1692	0.314758	0.086858	Neu			TRMT10A	1.82739	1.70023	0.559938	0.0459761	Ast
ZNF214	2.2538	2.45369	6.39242e-06	-0.155621	Neu			CELF2	6.23641	6.18918	0.164976	0.0737105	End			KLHL8	3.88502	3.86667	0.57945	-0.0276846	End
SYT9	3.65462	3.61434	0.601803	0.0122923	Ast			USP6NL	2.60657	2.61373	0.0558403	-0.113115	Neu			SNCA	5.76731	5.93482	0.291847	-0.0646815	End
PPFIBP2	3.23833	3.01284	0.520727	0.019518	Ast			ECHDC3	2.64485	2.19181	0.923602	0.0221816	End			TBCK	3.62806	3.59208	0.0542254	0.0692318	Neu
CYB5R2	2.30029	2.06813	0.640355	-0.0174295	Ast			UPF2	5.31022	5.22712	0.830696	0.0166354	Oli			CAMK2D	5.48367	5.62807	0.760483	-0.0201116	End
EIF3F	5.72365	5.76195	0.0340468	-0.0354631	Oli			DHTKD1	4.80234	4.75865	0.000602076	-0.200487	Oli			CISD2	4.2776	4.21478	0.628262	-0.0265397	Mic
TUB	5.59239	5.68248	0.0472112	-0.0504094	Oli			SEC61A2	5.87434	6.07115	0.779458	0.0151344	End			DDIT4L	3.38789	2.53758	0.0926792	0.259386	Mic
RIC3	5.31303	5.36451	0.331153	-0.0170927	Mic			NUDT5	5.17773	5.13839	0.753843	0.01416	Ast			ANK2	7.17594	7.24461	0.052259	0.0991734	Oli
LMO1	2.21905	2.2043	0.924697	0.00461974	Neu			CDC123	6.78369	6.80327	0.0485716	0.0827681	Ast			TIFA	2.00505	1.7475	0.523346	0.0933883	Oli
STK33	2.69324	2.49663	0.326137	0.029922	Neu			CAMK1D	6.60004	6.81763	0.137087	0.0973007	Oli			SPATA5	2.71869	2.61129	0.0642349	0.0875711	End
TRIM66	3.42376	3.59857	0.00177953	-0.0829595	Neu			CCDC3	6.59705	6.6253	0.246596	0.128023	Neu			CCNA2	1.73757	1.63361	0.261865	0.155789	Ast
RPL27A	7.46173	7.38277	0.297482	-0.0214742	End			OPTN	7.31852	7.34296	0.049124	0.115423	Mic			METTL14	3.36755	3.29594	0.983179	0.000740996	Neu
ST5	3.49138	3.49086	0.130234	0.0358746	Oli			PHYH	5.65728	5.60432	0.78822	-0.0193038	Ast			USP53	3.27395	3.00012	0.121932	0.0864812	Mic
AKIP1	5.311	5.34384	0.686419	-0.00743683	Neu			SEPHS1	5.52194	5.53811	0.302386	-0.0574791	Ast			SETD7	4.36629	4.29506	0.958415	0.00316929	Oli
TMEM9B	6.33296	6.29347	0.194502	-0.0190528	Ast			BEND7	2.32079	2.17628	0.171254	-0.087185	Oli			NAF1	2.72567	2.72809	0.816708	-0.0119687	Oli
NRIP3	5.73245	5.94598	0.756129	-0.00768342	Oli			PRPF18	5.69597	5.65108	0.0764594	0.0931903	Neu			2020-03-01	3.41152	3.36188	0.0319523	-0.0959304	Ast
SCUBE2	1.84475	1.85189	0.420622	-0.0225086	Ast			FRMD4A	4.43264	4.49393	0.682994	-0.0273824	Ast			SFRP2	3.19284	3.02867	0.621455	-0.0743217	Mic
DENND5A	6.356	6.22431	0.241791	0.0230174	Oli			FAM107B	6.89769	6.82087	0.318656	0.0673042	Ast			RPS3A	7.19919	7.06605	0.958494	-0.00303466	Neu
TMEM41B	5.38944	5.3489	0.711355	0.00604145	Neu			CDNF	2.83573	3.12952	0.0616856	-0.325787	Neu			RNF175	3.33199	3.62255	0.61243	-0.0250125	Oli
IPO7	6.12237	6.10459	0.102282	-0.0294511	Mic			HSPA14	4.29518	4.38291	0.40738	0.0429579	End			PDGFC	2.72789	2.76337	0.367483	-0.053579	Ast
ZNF143	3.73255	3.63143	0.278112	0.0279612	Mic			SUV39H2	3.3904	3.26466	0.35194	0.0535527	Ast			CBR4	4.19601	4.1207	0.812141	-0.0128079	End
SWAP70	4.96732	4.72017	0.00575707	0.0659616	Oli			DCLRE1C	2.71253	2.63634	0.357439	-0.0538841	End			GLRA3	3.07748	3.31258	0.981	0.00211878	End
SBF2	3.62607	3.61564	0.342696	-0.015924	Ast			MEIG1	2.04799	2.20978	0.440314	-0.0909862	End			CYP4V2	3.76812	3.77377	0.778234	0.0213297	End
ADM	3.05412	2.6861	0.640814	0.057208	Mic			ACBD7	8.1841	7.65265	0.0228917	-0.208746	Oli			ROPN1L	1.21744	1.2593	0.892145	-0.0171559	Oli
AMPD3	3.81225	3.79127	0.0923773	-0.0496978	Ast			RPP38	5.06028	5.04727	0.608904	0.0351152	Ast			NDUFS6	4.43952	4.46224	0.205856	-0.10622	End
MTRNR2L8	5.00394	4.77884	0.0729864	0.110888	End			NMT2	5.07552	5.05024	0.246093	0.05221	End			2020-03-06	6.29162	6.42581	0.158996	-0.0483082	Oli
RNF141	5.78377	5.7423	0.0575556	-0.0390924	Ast			FAM171A1	7.69056	7.52341	0.0191252	0.158003	End			NKD2	1.80904	2.13354	0.673379	-0.0413492	Ast
LYVE1	2.76333	2.60719	0.0449278	-0.12765	Neu			ITGA8	2.67833	2.72439	0.838084	0.026969	Neu			CDH18	5.08996	5.25277	0.515756	0.0465087	Oli
MRVI1	6.33384	6.2019	0.821765	0.00904417	Mic			FAM188A	5.53196	5.87079	0.00368333	-0.164576	End			ADAMTS16	1.61592	1.65908	0.0151791	0.23983	Oli
CTR9	5.48918	5.43936	0.00162281	0.0427804	Ast			PTER	6.69945	7.24914	0.718969	0.0404328	Ast			SRD5A1	3.80729	3.89989	0.0280433	0.128975	Mic
EIF4G2	7.87177	7.83519	0.457624	-0.0152272	Ast			C1QL3	4.87759	4.27726	0.000141235	0.660758	Neu			MYO10	4.62871	4.18603	0.0381068	0.138045	Oli
ZBED5	4.36369	4.3654	0.264439	-0.0159565	Mic			RSU1	5.23725	5.04059	0.38026	0.0518486	Oli			OTULINL	3.13911	3.0059	0.112493	0.103466	Ast
GALNT18	5.39591	5.4551	0.500814	0.0153865	Neu			TRDMT1	1.64282	1.90071	0.0125324	-0.188616	Mic			RPL37	5.87726	5.78437	0.196004	-0.0628868	Ast
USP47	6.37172	6.23615	0.000484797	0.0537612	Neu			VIM	8.72167	7.72526	0.706626	0.0491011	End			SKP2	3.79449	3.74573	0.348288	0.0436549	End
DKK3	8.58941	8.55584	0.0244504	0.0593185	End			ST8SIA6	2.72053	1.74641	0.427469	0.144744	Oli			OSMR	2.66665	2.44082	0.535233	-0.0802144	End
MICAL2	5.97378	6.1315	0.403845	-0.0196694	End			PTPLA	3.49957	3.63325	0.484854	-0.0600195	Neu			PLK2	5.42797	5.90414	0.694039	0.0256779	Oli
PARVA	4.61623	4.51596	0.841116	0.00454823	Ast			STAM	6.08763	6.1337	0.0430977	0.102873	Ast			PIK3R1	6.24352	6.41165	0.236231	-0.0436581	Ast
TEAD1	4.41945	4.17483	0.592505	0.0128819	Oli			SLC39A12	7.41068	6.09746	0.000372259	0.494321	End			HAPLN1	0.165863	0.603617	0.94136	-0.00898255	Oli
ARNTL	4.62183	4.60097	0.970613	-0.00101331	Mic			CACNB2	4.73462	5.24637	0.670532	0.027196	Ast			LHFPL2	3.83494	3.64617	0.980693	0.0011941	Ast
BTBD10	6.27406	6.37783	0.728463	0.00532899	Ast			NSUN6	5.6721	5.68802	0.853484	-0.0153744	End			SSBP2	3.88315	3.88702	0.609938	0.0217816	Neu
FAR1	5.54857	5.54409	0.000270552	-0.0535304	Ast			ARL5B	4.28208	4.20361	0.211828	0.0773111	Ast			CRHBP	2.49801	2.68903	0.528614	-0.0749158	Oli
SPON1	5.42147	5.49899	0.146881	-0.0370077	Oli			PLXDC2	4.88684	4.48082	0.00427767	0.23273	Mic			RASA1	5.46318	5.37767	0.153836	0.0651264	Oli
RRAS2	3.60914	3.52478	0.530688	0.0135843	Neu			NEBL	7.09901	6.64023	0.271772	0.0685086	End			LIX1	4.42535	4.27403	0.0257809	-0.205019	Oli
COPB1	5.41071	5.41541	0.068785	-0.0251159	End			CASC10	4.49674	3.98642	0.970953	-0.00529923	End			GIN1	3.13418	2.99652	0.501629	0.0291838	End
PSMA1	4.12024	4.1754	0.216677	0.0314136	End			SKIDA1	1.74687	2.05124	0.0211911	-0.197068	End			PPIP5K2	3.42953	3.66752	0.00513989	-0.126972	Oli
PDE3B	2.85039	2.85766	0.505245	-0.0156212	Ast			MLLT10	4.44493	4.38392	0.217547	0.0502991	Ast			PAM	4.74981	5.03884	0.7839	-0.0159832	Oli
CYP2R1	3.95338	3.95758	0.69054	0.00928315	Oli			DNAJC1	5.12299	4.79579	0.241915	0.0652216	Ast			BDP1	5.13521	5.16053	0.536922	-0.0278139	Oli
SOX6	3.74072	3.63688	0.00815052	0.0636346	Ast			COMMD3	5.61477	5.80206	0.679422	-0.0232109	Mic			SLC30A5	3.45162	3.49111	0.320031	-0.0512098	Mic
C11orf58	6.07351	6.10279	0.0241779	-0.030698	Mic			COMMD3-BMI1	7.71708	7.41341	9.91107e-05	0.290569	Oli			BTF3	5.98067	5.90846	0.419796	-0.0300042	Oli
PLEKHA7	2.50288	2.36846	0.861467	-0.00577517	Ast			BMI1	7.02326	6.80798	0.0104911	0.215069	Neu			FBXL17	4.73714	4.83564	0.171443	-0.0580647	Oli
RPS13	7.97201	7.88089	0.233781	-0.0230644	Ast			PIP4K2A	8.58561	8.39286	0.163091	0.112927	Ast			FEM1C	5.25662	5.20576	0.502869	-0.0359667	End
PIK3C2A	5.03865	4.97448	0.726759	-0.0075705	Ast			MSRB2	6.81408	7.08761	0.00939128	-0.172932	Oli			COMMD10	4.08658	3.98213	0.0293087	0.0860063	Oli
NUCB2	4.7256	4.74796	0.878314	-0.00300432	Ast			OTUD1	4.88135	4.91077	0.41797	-0.0650759	Neu			ATG12	3.75564	3.72895	0.479509	0.0255414	Oli
NCR3LG1	3.14533	3.37394	0.0691627	-0.0622282	Ast			KIAA1217	3.61753	3.81179	0.892418	0.0143978	Ast			MEGF10	5.05485	4.72056	0.706572	0.0232497	End
KCNJ11	4.57187	4.59761	0.0968575	0.041847	Oli			ARHGAP21	7.55514	7.33225	0.10359	0.0911152	Ast			ADAMTS19	2.37478	2.39109	0.454692	0.0699604	Oli
ABCC8	5.59561	5.72612	0.262561	-0.0346675	End			PRTFDC1	6.19591	6.12795	0.0200489	-0.152219	Oli			YIPF5	4.79438	4.68559	0.376604	0.0456461	End
KCNC1	5.21205	5.2043	0.046952	0.0515695	Ast			ENKUR	3.43935	3.40765	0.00644514	-0.333854	Neu			ARHGAP26	5.4098	5.50189	0.913799	0.00547531	Ast
SERGEF	6.04347	5.99668	0.00270826	0.0841247	Neu			THNSL1	3.70506	3.82381	0.52747	-0.055151	Ast			CXCL14	5.50013	5.55959	0.857227	0.0166064	Mic
SAAL1	3.48659	3.52794	0.0590034	-0.0385691	Neu			GPR158	4.45667	5.2749	0.702753	0.0358053	End			SLC25A48	2.8126	2.43823	0.376991	0.157152	Mic
HPS5	3.68059	3.62996	0.0663272	-0.030654	End			GAD2	3.63641	5.05361	0.0446607	-0.30689	Ast			DDX46	3.95871	3.93698	0.36224	-0.0244118	Oli
GTF2H1	4.21994	4.25623	0.752128	0.00636313	End			APBB1IP	3.32062	2.76525	0.00639732	-0.229957	Ast			RNF145	4.74874	4.72901	0.792111	0.0127664	Oli
LDHA	7.36277	7.52419	0.203902	-0.0455564	Oli			PDSS1	4.09291	4.18616	0.315256	-0.0867732	Mic			C1QTNF2	1.42843	1.51881	0.0576766	0.207466	Ast
LDHAL6A	1.97134	1.79967	0.0745396	0.100366	End			ABI1	6.80205	6.617	0.299672	0.0353905	Oli			GABRB2	6.00837	6.30751	0.731728	0.0169793	Oli
TSG101	5.71948	5.7164	0.525591	0.00874581	Ast			ANKRD26	3.73352	3.72595	0.310792	0.0584257	End			FBXO38	3.50397	3.53308	0.160703	-0.0543014	Ast
UEVLD	4.02155	3.92759	0.694511	-0.00819046	Neu			YME1L1	5.87156	5.74932	0.118918	0.0568218	End			SPINK7	0.776636	0.671941	0.415912	0.118757	End
SPTY2D1	3.04864	3.01366	0.966862	0.000884769	Ast			MASTL	3.33127	3.55465	0.881439	-0.0106747	Neu			PCYOX1L	3.03856	3.57998	0.04786	-0.184768	Oli
TMEM86A	1.7461	1.82137	0.254139	-0.0468296	End			ACBD5	7.00845	6.76668	0.732005	-0.0173907	Oli			TNIP1	4.19131	4.08155	0.00752956	0.101862	Neu
IGSF22	1.98079	2.0528	0.693261	-0.0139126	Ast			RAB18	6.67683	6.70922	0.161203	-0.0460865	Ast			G3BP1	4.28029	4.09343	0.266137	-0.0490436	End
PTPN5	6.56854	6.75736	0.369309	-0.0180039	Neu			MKX	3.00584	3.38086	0.0819901	0.221367	End			ZNF300	1.63559	1.50823	0.820759	0.0156823	Oli
ZDHHC13	3.29615	3.28781	0.0932089	0.0306355	Neu			MPP7	2.93404	3.19678	0.479373	0.06194	End			N4BP3	2.91701	3.03653	0.757544	-0.0212318	Oli
NAV2	4.55172	4.55873	0.338443	-0.0230294	Ast			WAC	6.53401	6.46841	0.369775	0.0440874	End			NHP2	4.04637	4.19159	0.141164	-0.104384	End
HTATIP2	4.63103	4.65072	0.00211431	-0.0783173	Oli			BAMBI	5.46477	4.89377	0.23603	0.133095	Ast			RMND5B	3.59544	3.69162	0.223554	-0.0449135	Mic
PRMT3	3.74313	3.74265	0.0185256	-0.0449555	Oli			SVIL	2.6247	2.38095	0.757117	0.028643	End			BOD1	5.06418	5.05706	0.449066	-0.0242594	End
NELL1	3.65187	4.05481	0.0589752	-0.0674327	Neu			KIAA1462	5.24087	4.98866	0.984155	-0.00210269	Oli			CPLX2	8.05196	8.29444	0.879266	-0.0104709	Ast
ANO5	4.81587	4.93117	0.199269	-0.0260451	Oli			MTPAP	3.54261	3.81193	0.00124215	-0.156047	End			TENM2	4.12395	4.21891	0.181161	-0.0802178	End
SLC17A6	3.62783	3.70918	0.576737	0.0260004	Ast			MAP3K8	3.2991	2.41955	0.014009	0.289418	End			FAM50B	4.33196	4.38217	0.499897	0.0390703	Neu
FANCF	3.05615	3.10919	0.0435376	-0.0422296	Mic			ZNF438	3.77789	3.54315	0.0952247	0.091406	Ast			MYLK4	1.12377	1.40209	0.685552	0.03731	Oli
GAS2	2.76125	2.64575	0.29	0.0347705	End			ZEB1	5.84641	5.6255	0.567457	0.0462096	Mic			TBC1D7	2.12949	2.30021	0.560734	0.0365298	Mic
SVIP	6.13993	6.12956	0.84221	-0.00465118	Ast			ARHGAP12	5.6546	5.49367	0.21518	0.066461	Oli			FARS2	4.37028	4.3041	0.0210084	0.143647	Oli
LUZP2	3.05616	3.16417	0.0236153	-0.0824769	Neu			KIF5B	8.38952	8.01279	0.457315	0.0779348	Ast			GFOD1	6.03993	5.94231	0.0211493	0.146708	Mic
ANO3	4.16959	4.27779	0.346973	-0.0271788	Oli			EPC1	3.86326	3.83452	0.468308	-0.0372654	Ast			CDKAL1	3.72247	3.60494	0.0754501	0.0848571	Oli
FIBIN	4.52284	4.53979	0.117747	-0.0592903	Neu			CCDC7	1.51311	1.66336	0.116887	-0.119128	Neu			PSD2	6.33106	5.96202	0.482484	0.0741583	End
BBOX1	5.26572	5.13482	0.0171901	0.0812739	Neu			ITGB1	7.05039	6.4851	0.600186	0.0306719	Ast			LRRTM2	4.9594	4.99558	0.228093	0.0743446	End
CCDC34	5.75317	5.68509	0.0139259	0.0925264	Neu			NRP1	3.62681	3.2732	0.910838	0.012194	Ast			ZMAT2	5.73788	5.76511	0.270206	0.068348	End
LGR4	3.95069	3.97926	0.0450866	-0.0568937	Ast			PARD3	4.66567	3.78838	0.137943	0.146834	End			KLHL3	3.55827	3.56629	0.945256	0.00299687	Oli
LIN7C	6.19856	6.08922	0.000431864	0.0693608	Neu			CUL2	5.46951	5.46311	0.212607	0.0581804	Oli			DCDC2	0.648956	0.853929	0.147594	-0.196846	Neu
METTL15	3.65478	3.64863	0.872014	0.00342308	Oli			CREM	4.72264	4.79547	0.0454968	-0.160079	Neu			TRIM7	0.503829	0.674181	0.029872	-0.198716	End
KCNA4	2.97099	3.02595	0.320068	0.0316308	Oli			CCNY	6.80843	6.86266	0.332803	-0.0455497	Ast			TRIM41	3.15692	3.07992	0.615045	-0.0307289	End
ARL14EP	4.75817	4.80084	0.190538	-0.0189393	Ast			GJD4	1.25424	1.86101	0.090952	-0.282964	Ast			HIGD2A	4.17085	4.17319	0.454611	0.0482887	Oli
MPPED2	3.84256	3.93395	0.19428	-0.0288124	Neu			FZD8	4.42992	3.72	0.635198	-0.0898003	Ast			FAM193B	4.45548	4.33426	0.706544	0.0205319	Oli
DNAJC24	3.34743	3.38891	0.328575	-0.0280671	Oli			ZNF248	5.03739	5.1725	0.346583	0.0622115	End			PLA2G7	2.39845	2.35557	0.861369	-0.0201245	Mic
IMMP1L	4.94977	4.92078	0.301164	0.0222207	End			ZNF25	6.29599	6.43658	0.232244	0.0722318	Mic			TNFRSF21	5.36259	5.38147	0.922019	0.00493039	Ast
ELP4	4.52172	4.49644	0.140053	-0.0328447	Neu			ZNF33A	4.52987	4.54064	0.799649	-0.0170725	Ast			RNF44	3.9476	3.941	0.146592	-0.0821733	Ast
PAX6	4.26527	4.11395	0.989552	-0.000345035	Ast			ZNF37A	4.16282	4.03174	0.907367	-0.007257	Ast			MMUT	5.21375	5.22385	0.902968	0.00505693	Neu
RCN1	4.19929	4.26584	0.132254	-0.0420904	Mic			ZNF33B	3.94353	4.12693	0.756351	0.029622	Neu			RASGEF1C	2.95452	3.16795	0.996179	0.000484244	Mic
EIF3M	5.21384	5.26742	0.295967	-0.0188534	Oli			BMS1	3.9982	4.16982	0.736111	0.0179246	Ast			DOK3	1.58367	1.34191	0.0566564	0.160096	Neu
QSER1	3.50598	3.41458	0.42282	-0.0154774	Ast			RET	1.71191	2.32809	0.509522	0.0830005	Ast			ABT1	3.40587	3.503	0.918088	-0.00532918	Oli
TCP11L1	3.7888	3.95413	0.476785	-0.025728	Neu			CSGALNACT2	5.19376	5.05207	0.621512	0.0437706	Ast			PPP1R18	3.06397	2.62713	0.764363	0.0251838	Neu
CSTF3	4.91951	4.97978	0.0273172	-0.0391584	End			RASGEF1A	4.85085	5.09408	0.358307	0.0617958	End			DAAM2	5.12098	4.89295	0.590328	0.0328584	End
HIPK3	5.27082	5.19191	0.741062	-0.00684573	Mic			FXYD4	1.25615	2.76198	0.00163893	-0.862287	Neu			PRIM2	1.55065	1.58439	0.0367308	-0.105721	Oli
KIAA1549L	5.65197	5.77451	0.696067	0.00696381	Oli			HNRNPF	6.69942	6.1824	0.000637857	0.258909	Oli			MLIP	3.87203	4.19686	0.0484294	-0.235779	Ast
CD59	7.81266	7.66941	0.773047	-0.00700998	Neu			ZNF487	2.60651	2.72944	0.0445399	-0.115473	End			HMGCLL1	4.22624	4.34792	0.151761	-0.105655	Oli
FBXO3	4.94323	4.96246	0.172584	-0.0155218	End			ZNF239	3.0358	3.01311	0.780186	0.0312968	Mic			FGD2	1.41788	1.29867	0.0165584	-0.225805	Ast
LMO2	5.36019	5.18183	0.77336	0.0105529	Ast			ZNF485	2.48627	2.52125	0.870735	-0.0150353	End			SCUBE3	2.83826	2.82411	0.503811	-0.0445848	Oli
CAPRIN1	6.27077	6.32038	0.0062377	-0.0504302	Neu			ZNF32	7.88471	7.87845	0.767051	-0.0149699	Ast			CRIP3	2.0921	2.00478	0.181456	0.147868	Oli
NAT10	5.45793	5.53387	0.0144831	-0.0390176	End			CXCL12	2.91692	2.99188	0.00098229	-0.562942	End			TTBK1	4.74387	4.84107	0.648324	0.0283478	Ast
ABTB2	3.98281	3.85345	0.862434	0.00470666	Neu			RASSF4	5.72211	5.56421	0.594422	-0.0610508	Mic			TCTE1	0.707442	1.13737	0.0360935	-0.288029	Oli
CAT	5.2087	5.18575	0.0329169	-0.0678609	Mic			C10orf10	7.12488	6.58244	0.0952186	0.458571	Ast			RPL7L1	5.04342	5.14924	0.521124	-0.0209379	End
APIP	3.53363	3.54382	0.00616915	-0.0970099	Mic			ZNF22	6.327	6.22935	0.500681	0.0292046	Ast			NFKBIE	2.7302	2.84504	0.230814	-0.123104	Mic
PDHX	5.61293	5.71546	0.00912385	-0.0366846	Oli			ALOX5	2.73313	2.15287	0.183801	0.197389	End			CYP39A1	0.989498	0.557786	0.0120725	0.358157	Oli
CD44	2.59777	1.93559	0.0313207	0.254034	Neu			2020-03-08	4.81557	4.6075	0.604698	0.0349515	Ast			TPBG	1.82663	2.19973	0.978663	-0.00276468	Oli
SLC1A2	10.0063	10.0283	0.0174355	-0.0711037	Ast			ZFAND4	2.41599	2.36719	0.0915046	-0.111822	Neu			IRAK1BP1	2.30958	2.2885	0.197011	0.068961	Neu
PAMR1	5.23483	5.30425	0.17966	-0.0510271	Neu			FAM21C	3.0979	2.93351	0.00570146	0.209517	Ast			PHIP	4.91315	4.8179	0.469559	-0.0183914	End
FJX1	3.98521	3.97787	0.89689	-0.00453993	End			AGAP4	1.23281	1.162	0.479357	-0.248654	End			PRSS35	1.39849	2.02362	0.167697	-0.238228	Neu
TRIM44	6.9296	6.86493	2.38439e-05	0.0646649	Mic			SYT15	4.48854	4.50497	0.930947	-0.00862176	End			MMS22L	0.66759	0.58215	0.304325	-0.0577387	Oli
LDLRAD3	4.15852	3.92547	0.00345643	0.084954	Oli			AGAP10	2.2092	2.06902	0.466927	0.0990107	Ast			FAXC	4.10679	4.43882	0.0864927	0.0742574	Oli
COMMD9	4.8545	4.92821	0.4	0.0156602	Oli			MAPK8	4.64622	5.0589	0.577439	-0.0253595	Ast			PNRC1	6.8571	6.81413	0.284634	-0.0821575	Neu
PRR5L	2.38818	2.24693	0.0355109	-0.054801	Ast			ARHGAP22	3.26298	3.62822	0.0215423	-0.156347	Oli			PM20D2	3.70745	3.59122	0.307061	0.0589756	Oli
TRAF6	3.48964	3.5808	0.0212745	-0.0663241	Neu			VSTM4	4.20149	3.89781	0.709808	-0.0261522	Mic			RARS2	4.22889	4.30068	0.154967	-0.0759418	Oli
C11orf74	5.35384	5.40355	0.373688	0.0200908	Oli			C10orf128	3.58012	3.46467	0.975309	-0.00410096	Neu			TBC1D32	3.44899	3.59662	0.018239	-0.112431	Neu
LRRC4C	5.79949	5.8329	0.007151	0.0596648	Ast			DRGX	0.217946	1.41452	0.748459	0.0739136	Ast			CLVS2	5.03955	5.00082	0.348714	0.0624473	End
API5	6.23669	6.23143	0.702982	-0.00409052	Neu			ERCC6	3.22455	3.19312	0.0334108	0.103219	Mic			GPR6	1.26644	1.69894	0.342587	0.156293	Ast
TTC17	4.88144	4.87099	0.284934	-0.0161239	Mic			OGDHL	5.46832	5.8391	0.583144	0.0419043	Ast			RNF217	2.55442	2.31567	0.349337	0.066355	Neu
HSD17B12	5.49173	5.55013	8.82812e-05	-0.126135	Oli			PARG	4.18846	4.3318	0.11054	0.0999577	Neu			RSPO3	2.18782	2.23357	0.0934066	0.183385	End
ALKBH3	4.37419	4.44527	0.869301	0.00487938	End			TIMM23B	2.45484	2.67231	0.72872	-0.035569	End			ARHGAP18	2.79638	2.66994	0.937488	-0.00631706	Ast
C11orf96	3.81012	3.87741	0.150481	-0.116191	End			AGAP6	3.98619	4.08864	0.72402	0.0373953	Oli			ABRACL	3.15965	3.63601	0.154165	-0.147939	End
ACCS	2.58573	2.53755	0.665543	0.0275138	Ast			FAM21A	2.43634	2.3957	0.0889136	0.122808	Mic			SLC18B1	5.54406	5.38434	0.650258	-0.030563	Mic
EXT2	4.7706	4.81316	0.0796254	-0.0294524	Neu			SGMS1	5.09853	4.73878	0.15381	0.0882179	End			SLC2A12	3.0722	3.06403	0.46195	0.072643	Oli
CD82	5.14713	5.05726	0.266842	-0.0354018	End			ASAH2B	2.19441	3.00899	0.00467948	-0.234452	Ast			SHPRH	3.57269	3.53037	0.450339	0.0356351	End
TP53I11	3.66796	3.76354	0.696594	0.0140611	Neu			PRKG1	3.29104	2.96126	0.24391	0.125434	Mic			AIG1	3.86653	3.91067	0.47079	-0.0268671	Ast
PRDM11	3.58841	3.62218	0.432491	0.0128132	End			CSTF2T	6.00071	5.83783	0.0112819	0.19837	Ast			DYNLT1	3.58105	3.31145	0.648564	0.0271167	Oli
SYT13	6.73237	6.8234	0.125202	0.0271729	End			DKK1	2.27526	2.2146	0.478551	-0.116068	Ast			TIAM2	3.28688	3.27343	0.196374	0.0696486	End
CHST1	6.70052	6.77684	0.036836	0.0461617	Ast			PCDH15	2.06382	2.13635	0.313954	-0.148548	End			TMEM181	5.7345	5.76636	0.633365	0.0249589	Mic
SLC35C1	3.25304	3.20963	0.579737	0.0126351	Mic			ZWINT	2.62793	3.11937	0.326982	-0.124334	Ast			PNLDC1	1.97795	1.83339	0.814145	0.0366689	End
CRY2	6.04511	6.20038	0.0016892	-0.0838584	Ast			IPMK	3.53205	3.58299	0.0218234	-0.110387	Ast			WTAP	4.14811	4.11461	0.377593	-0.0506968	Neu
MAPK8IP1	7.31779	7.39095	0.946054	-0.00173716	Neu			CISD1	6.30202	6.50932	0.643295	0.0200576	Ast			ZMYM4	4.91811	4.91523	0.73948	0.00887719	Ast
PEX16	5.37057	5.44563	0.198325	-0.0236779	Mic			UBE2D1	5.16896	5.29105	0.151729	-0.0748139	Ast			VIP	2.97877	3.42383	0.200135	-0.172747	End
PHF21A	5.32424	5.21248	0.00911934	0.0472817	Neu			TFAM	4.59587	4.60313	0.752108	-0.0183754	Oli			ARMT1	4.43152	4.55017	0.20636	0.0944933	End
CREB3L1	2.51261	2.73381	0.00977386	-0.111036	Neu			BICC1	1.99045	2.10422	0.986435	-0.00245583	Ast			SLC22A3	1.0149	1.15252	0.92752	0.00946979	Oli
DGKZ	7.65674	7.73743	0.56201	0.0107441	Ast			PHYHIPL	8.26583	8.10271	0.0336269	0.136918	Neu			VWDE	0.79985	1.02858	0.0619843	-0.21854	Ast
MDK	3.83518	3.98747	1.56223e-05	-0.218918	Neu			FAM13C	6.28038	6.51197	0.0518142	-0.102463	End			GNA12	5.15492	4.87917	0.398792	0.0501675	Oli
CHRM4	1.76945	2.27455	0.916029	0.00806512	Oli			SLC16A9	5.20032	3.89184	0.794146	0.0410257	Oli			C7orf50	4.68564	4.85391	0.142893	-0.090097	Neu
AMBRA1	4.80659	4.88652	0.135398	0.0224842	Neu			CCDC6	6.1059	6.16732	0.0396291	0.121901	End			SDK1	1.43591	1.36182	0.0559605	0.130768	Mic
HARBI1	3.0523	2.89115	7.66925e-06	0.124166	Oli			ANK3	6.15175	6.4342	0.762651	-0.0231338	End			CCZ1B	1.4289	1.42754	0.985418	-0.00161931	Mic
ATG13	6.69838	6.65256	0.0290637	0.0375556	Mic			RHOBTB1	4.1224	4.15535	0.499499	0.0597007	Neu			C7orf26	4.04543	4.01579	0.818492	0.0131369	End
ARHGAP1	5.96809	5.8943	0.231974	0.0173671	Ast			C10orf107	3.41527	3.83763	0.161608	-0.340525	Oli			RBAK	3.4729	3.51925	0.0297817	-0.0920464	Ast
ZNF408	3.37018	3.33681	0.718198	0.00651199	End			ARID5B	5.48514	5.27045	0.0479155	0.177846	Oli			CREB5	3.21452	3.20078	0.381359	-0.0506424	Oli
CKAP5	6.3076	6.36916	0.514656	-0.0073715	Neu			ZNF365	6.05835	6.42586	0.26539	-0.0897715	Ast			EGFR	4.05478	3.91415	0.706599	0.0316023	Mic
LRP4	6.46042	6.26978	0.812106	0.0088798	Oli			ADO	6.12131	6.08535	0.124068	0.0968087	Oli			CDCA5	0.80966	1.25298	0.59177	-0.0639475	Oli
C11orf49	6.38156	6.43575	0.610414	0.00992855	Mic			NRBF2	6.04561	6.18153	0.83423	-0.0109241	End			IGFBP3	3.61546	3.76073	0.847668	-0.0309178	Neu
ARFGAP2	5.97958	6.01009	0.139007	-0.0261457	End			JMJD1C	5.02479	4.87912	0.197716	0.0967443	Ast			PURB	5.3432	5.46982	0.040338	-0.0900296	Oli
PACSIN3	4.58894	4.51948	0.061796	0.0508375	Ast			REEP3	6.20744	5.8413	0.103992	0.125758	Ast			SSC4D	0.616065	0.731268	0.993231	-0.0010728	Ast
DDB2	4.3566	4.19596	0.0152688	0.068061	Neu			CTNNA3	4.11521	4.68013	0.0164555	-0.426675	Oli			MDH2	6.09789	6.22693	0.550737	-0.0177333	Oli
ACP2	5.01953	5.13171	0.318404	-0.0285996	Neu			LRRTM3	4.24168	4.62048	0.209291	0.115522	Neu			POMZP3	2.07439	2.32123	0.202899	-0.148674	End
NR1H3	3.76386	3.76574	0.109935	-0.0310788	End			DNAJC12	6.66338	6.87469	0.168636	0.100991	Ast			NIPSNAP2	4.81569	4.7981	0.459868	-0.0431156	Mic
MADD	6.86099	6.97389	0.384484	0.013341	Oli			SIRT1	5.16321	4.92783	0.495225	0.0486104	Ast			CCT6A	6.00497	6.19595	0.24127	-0.0564145	Mic
SPI1	4.69823	4.62977	0.482596	0.0171374	End			HERC4	4.4384	4.56429	0.0714669	-0.0959334	Neu			PSPH	4.09557	3.9037	0.0902698	0.113049	Oli
SLC39A13	5.29326	5.28861	0.279032	-0.0137415	Ast			ATOH7	3.08908	4.05023	0.00280314	-0.424244	Ast			ZNF92	3.63601	3.64697	0.209791	-0.104447	Oli
PSMC3	7.54345	7.55557	0.221124	-0.0179641	Ast			PBLD	3.03212	3.19974	0.198125	-0.161517	End			ATXN7L1	2.51816	2.47027	0.499895	0.0308948	Ast
CELF1	6.97821	6.92961	0.0213375	0.043785	Oli			HNRNPH3	7.42802	7.33526	0.377479	0.0588333	Ast			TMEM168	3.11208	3.12339	0.259323	-0.0556967	End
NDUFS3	6.7908	6.80831	0.930683	-0.00157279	End			RUFY2	5.57318	5.7511	0.0192892	-0.0982339	End			C7orf43	3.38413	3.46614	0.852119	-0.00936321	Neu
KBTBD4	1.87183	1.96691	0.465526	-0.0294207	Neu			DNA2	2.82329	2.70708	0.0551648	0.261965	Ast			SLC12A9	3.00705	2.89428	0.300945	-0.0519943	Ast
C1QTNF4	6.7262	6.99581	0.611741	0.0176977	Ast			SLC25A16	3.73433	4.19262	0.000343811	-0.285952	End			GIGYF1	4.94134	4.85709	0.333188	0.0510447	Oli
MTCH2	6.32652	6.36911	0.146421	-0.0269258	Neu			TET1	1.08192	1.15999	0.0179218	-0.260163	Oli			TRIM4	3.6623	3.52717	0.146711	0.059658	Oli
FNBP4	5.6299	5.6049	0.826997	0.00475749	End			CCAR1	5.6625	5.56584	0.195328	0.0769369	Ast			MEPCE	4.72288	4.68277	0.981258	0.00117163	Oli
NUP160	3.81554	3.7607	0.805035	-0.0036476	Neu			STOX1	6.3677	5.80074	0.920614	0.00766606	Ast			TMEM209	2.60542	2.64226	0.181023	-0.0816775	Oli
PTPRJ	4.67473	4.63565	0.194083	-0.0235622	Ast			DDX50	6.04777	6.01512	0.342531	-0.0369515	End			AGBL3	1.46325	1.6097	0.107368	-0.0992845	Neu
FOLH1	4.39854	4.25897	0.14625	-0.0644151	Ast			DDX21	5.58581	5.13298	0.00162273	0.231992	Neu			ZC3HAV1L	2.08355	2.29222	0.374362	-0.0811005	End
LRRC55	2.21141	2.12992	0.19811	0.0778605	Oli			KIAA1279	7.11556	6.97791	0.00883507	0.186403	Oli			TMEM140	3.77426	3.42274	0.0699175	0.142367	End
APLNR	4.99732	4.394	0.0020476	0.371689	Ast			SRGN	8.88931	7.7132	0.0112782	0.42376	Oli			TLK2	3.4287	3.43321	0.63407	-0.0163346	End
TNKS1BP1	5.32106	5.23161	0.00064668	0.0591105	Oli			VPS26A	6.56532	6.53562	0.383189	0.0333479	End			NOM1	3.39213	3.48918	0.648522	-0.0211242	End
SSRP1	5.56716	5.55958	0.796935	-0.00263978	Ast			SUPV3L1	4.97601	5.24176	0.311917	-0.0960409	Mic			NCAPG2	2.37079	2.31728	0.137334	-0.100145	Oli
SLC43A3	1.8587	1.5302	0.0317249	0.0922121	Mic			HK1	7.32703	7.46858	0.000193151	0.168807	Mic			NLGN4X	4.12179	4.07857	0.0845435	0.0862556	End
RTN4RL2	4.13221	4.4866	0.346793	0.0391566	Ast			TACR2	1.7427	1.99688	0.499469	-0.0603249	Ast			SHROOM2	3.5982	3.7311	0.227809	0.0667098	Ast
SLC43A1	3.40829	3.26966	0.0322748	0.0607246	Mic			TSPAN15	6.2244	6.61488	0.178062	-0.17399	Neu			LUC7L2	3.72194	3.95447	0.412499	-0.0604025	Neu
TIMM10	6.37492	6.45366	0.205107	-0.0414598	Oli			C10orf35	6.542	7.10989	0.289809	-0.0795841	Oli			DENND2A	4.16099	3.86131	0.0193576	0.134994	Oli
SMTNL1	2.02131	2.26527	0.00459681	-0.155118	Oli			H2AFY2	4.99875	5.23779	0.0653443	-0.15406	End			SH3KBP1	4.51586	4.5514	0.612761	0.0218946	Neu
UBE2L6	6.30954	6.28084	0.292601	-0.0292791	Mic			AIFM2	3.15599	3.27881	0.012441	-0.174029	Mic			TMEM47	5.94533	5.69808	0.604066	0.0390645	Oli
SERPING1	5.99987	5.93663	0.9144	0.00400121	Oli			TYSND1	3.86572	3.87238	0.909924	-0.00715146	Ast			LANCL3	1.34277	1.59663	0.345155	-0.0968043	Oli
YPEL4	5.35017	5.4475	0.0357124	-0.0547796	Oli			SAR1A	6.22632	6.36657	0.00312277	-0.146205	End			SYTL5	2.27343	2.46839	0.634115	0.0470354	Oli
CLP1	2.61559	2.56435	0.417887	0.0238547	Ast			PPA1	6.79815	6.82343	0.173192	0.101593	Oli			CASK	3.49124	3.53817	0.541926	-0.0303635	Neu
ZDHHC5	5.15497	5.17313	0.167363	-0.0208335	Mic			NPFFR1	1.66792	1.4386	0.58444	-0.103376	Oli			KDM6A	4.11916	3.84122	0.110228	0.0694179	Ast
MED19	6.35655	6.33158	0.234782	0.0257135	Ast			LRRC20	5.52016	5.75072	0.626897	-0.036467	End			SPIN2A	0.946531	1.05523	0.359116	0.0914502	Neu
TMX2	6.80374	6.83392	0.0710615	-0.0349629	Mic			EIF4EBP2	6.30607	5.80967	0.63235	-0.0278738	Oli			MSN	5.30794	4.62963	0.537644	0.0346378	Oli
SELENOH	5.27763	5.60434	0.126497	-0.0457553	Neu			PALD1	4.62747	4.31566	0.509205	-0.0551561	Oli			HDAC8	3.06866	3.17761	0.718644	0.0167492	Mic
BTBD18	1.59828	1.60983	0.322231	0.0400886	Ast			ADAMTS14	2.47735	2.88797	0.637045	-0.0903644	Ast			SLC16A2	3.44568	3.44062	0.769173	0.0174158	Oli
CTNND1	5.80743	5.82983	0.068058	-0.0283161	Neu			SGPL1	5.4184	5.25737	0.324063	-0.0516791	Oli			DIPK2B	2.44334	2.16786	0.00352142	0.26969	Oli
LPXN	3.97867	3.90305	0.400911	-0.0238386	Ast			PCBD1	7.29285	7.2752	0.411243	-0.0567543	Oli			ZNF157	2.05051	2.1568	0.260323	-0.0816651	Oli
ZFP91	5.84869	5.75531	0.301798	0.0210459	End			UNC5B	5.41839	4.90398	0.000666037	0.343348	Ast			ZNF182	3.29636	3.20339	0.0415014	0.14551	End
FAM111A	2.91139	2.82014	0.991908	0.00029044	Oli			SLC29A3	3.93789	3.84901	0.331762	-0.0832603	Oli			CHST7	3.30173	3.24763	0.0444369	0.209047	Mic
DTX4	4.87581	4.90814	0.187084	-0.0339062	Neu			CDH23	2.99077	2.51645	0.843076	-0.0287325	Ast			KRBOX4	3.62069	3.63866	0.180284	0.0708133	Mic
OSBP	5.18845	5.21852	0.654024	-0.00795083	Oli			C10orf105	3.64998	3.0074	0.828679	-0.0444801	End			NDUFB11	5.50374	5.45449	0.401163	-0.0430155	Oli
PATL1	4.74042	4.6911	0.0413936	0.0377477	Oli			C10orf54	5.9048	5.46687	0.313481	-0.125856	End			ZNF41	3.53562	3.55411	0.476205	0.0320705	Oli
STX3	4.44993	4.47501	0.295582	-0.0159975	End			PSAP	11.0325	10.1622	0.00198559	0.387258	Oli			RAB41	1.72501	1.50584	0.27716	0.103128	Neu
MRPL16	5.96939	5.99598	0.411977	-0.0155292	Neu			CHST3	4.87594	3.98561	0.000759329	0.458269	Ast			ZMYM3	4.56891	4.60193	0.714512	-0.0144954	Neu
MS4A6A	2.29236	2.00504	0.455267	-0.0373403	Neu			SPOCK2	8.2413	8.21622	0.123252	0.100099	Oli			TAF1	4.15671	4.18797	0.566813	-0.0212579	Oli
MS4A4A	1.70973	1.46236	0.175505	-0.0872581	End			ASCC1	5.24191	4.94374	0.441504	0.0365312	Ast			NONO	5.6938	5.63263	0.35909	-0.0219163	Oli
MS4A7	2.60644	2.16381	0.000498897	0.204571	Neu			ANAPC16	6.15562	5.87157	0.400241	0.0628347	Ast			CCDC120	1.59917	1.70633	0.341733	-0.0660415	Mic
CCDC86	3.123	3.08193	0.756713	0.00985092	End			DDIT4	8.35605	7.43099	0.187215	0.230925	End			LPAR4	0.725405	0.124537	0.0149129	0.33147	Neu
PTGDR2	2.64622	2.31587	0.000646399	0.299843	Ast			DNAJB12	5.10202	5.15139	0.21094	-0.0492998	Mic			EBP	3.52033	3.70542	0.845709	-0.0129018	Oli
PRPF19	7.81352	7.93552	0.962831	-0.000696314	Ast			MICU1	6.59631	6.73928	0.358928	0.0475379	Oli			OGT	6.42524	6.49473	0.343321	0.0521596	End
TMEM109	5.62793	5.62376	0.801061	0.00561166	End			MCU	3.89987	4.09308	0.753044	-0.0166492	Mic			SNX12	5.83195	5.81032	0.00978536	0.08031	Neu
TMEM132A	6.24697	6.28544	0.0976822	0.0424297	Oli			P4HA1	6.0852	5.20961	0.0352881	0.346649	Neu			GCNA	2.66726	2.39753	0.217673	0.152212	Ast
SLC15A3	2.27639	2.12431	0.199782	0.0450069	Mic			NUDT13	3.19982	3.12392	0.948798	0.00544266	Ast			ZNF711	4.36097	4.59482	0.0155229	-0.120674	Oli
VPS37C	4.4795	4.47697	0.564529	0.0106095	Ast			ECD	5.05073	4.95588	0.00189148	0.179899	End			DIAPH2	2.78227	2.83729	0.95448	0.00331068	Ast
VWCE	3.00641	3.00888	0.0703793	0.0774275	End			FAM149B1	5.22521	5.41518	0.00358684	-0.147912	Oli			PRPS1	4.80711	4.91989	0.174551	-0.0765298	Neu
DDB1	6.12803	6.23617	0.0016841	-0.0711764	Neu			DNAJC9	5.64005	5.64239	0.134411	0.0988429	Neu			RADX	2.47488	2.40444	0.752717	-0.026935	Ast
TKFC	2.86357	3.01654	0.0168312	-0.0710118	Neu			MRPS16	6.63676	6.81107	0.00359449	-0.172774	Neu			FRMPD3	1.73597	1.64283	0.841337	0.0135292	Mic
CYB561A3	2.21561	2.13482	0.455017	0.0159221	Mic			TTC18	2.78225	2.93392	0.0106508	-0.297406	Neu			HTR2C	2.00066	2.37962	0.825817	-0.049567	Neu
TMEM138	3.64056	3.63576	0.276292	-0.0200071	Oli			ANXA7	7.91005	7.84302	0.261261	0.0460232	Oli			DOCK11	3.07627	2.98417	0.253525	0.0504865	Ast
TMEM216	4.52229	4.42045	0.91653	-0.00247442	Neu			MSS51	3.63665	3.78276	0.367173	0.116204	Ast			IGSF1	0.985842	1.04885	0.814833	0.0284318	End
CPSF7	6.18234	6.17522	0.763797	-0.0037932	Ast			PPP3CB	7.22775	7.60821	0.0848941	0.066156	Oli			RBMX	5.59007	5.64882	0.240488	-0.0431764	End
SDHAF2	4.28121	4.232	0.129314	0.0444667	Neu			USP54	6.73349	6.26606	0.0511924	0.149188	Ast			MCPH1	2.87555	2.87596	0.556162	0.0193916	Ast
PPP1R32	3.53883	3.62995	0.0177929	-0.0745342	Oli			MYOZ1	2.40822	2.49393	7.82384e-05	-0.583067	Mic			MFHAS1	4.13818	4.08047	0.818921	-0.0140103	End
LRRC10B	3.77104	3.80594	0.195606	0.0572649	Ast			AGAP5	2.05411	2.30754	0.716065	-0.0378558	Neu			FBXO25	3.43375	3.53552	0.802623	-0.0101704	Oli
SYT7	7.01043	7.05703	0.293595	0.0219074	Ast			SEC24C	6.36167	6.27945	0.0575487	0.0730506	Ast			NSDHL	3.42007	3.47074	0.238653	-0.0880721	End
DAGLA	4.38467	4.53699	0.148418	0.0450664	Oli			FUT11	3.98452	3.92281	0.392153	0.0541775	Mic			ZNF185	1.92651	1.84911	0.0622562	-0.164227	Oli
MYRF	5.35657	5.14235	0.903684	-0.00294629	Ast			CHCHD1	6.29691	6.38499	0.167233	-0.0659755	Neu			CETN2	5.06037	5.07565	0.93405	0.00498598	Ast
TMEM258	4.2104	4.15171	0.740079	-0.00730905	Neu			ZSWIM8	5.41813	5.00312	7.4778e-05	0.294787	End			RPL10	6.69923	6.69108	0.0274252	-0.153849	Ast
FEN1	4.49194	4.65574	0.890733	-0.00386868	Mic			RP11-574K11.31	5.47336	5.27472	0.000222543	0.186858	Ast			CSGALNACT1	4.83045	4.93096	0.59076	-0.0274004	End
FADS2	6.30038	6.26409	0.0473892	-0.0862162	Ast			NDST2	4.85862	4.61804	0.000109896	0.213816	Oli			ATP6V1B2	6.42891	6.75302	0.633183	-0.0207217	Oli
FADS1	5.50732	5.4865	0.00190044	-0.109827	Ast			CAMK2G	7.40299	7.15548	0.0997453	0.123135	Oli			CCDC25	4.92366	5.02857	0.3033	-0.0446204	Oli
FADS3	5.59738	5.65839	0.00856397	-0.0665488	End			PLAU	1.43396	1.15641	0.538677	-0.0903308	End			HMBOX1	4.92048	4.53176	0.00833948	0.179795	Oli
RAB3IL1	3.7294	3.57006	0.0654602	0.0387559	Neu			VCL	4.90137	4.29768	0.000417187	0.294461	End			GNRH1	1.96737	1.67246	0.0344347	0.249226	End
BEST1	3.44287	3.31996	0.147264	-0.0567305	Ast			AP3M1	5.26676	4.75433	0.00096839	0.245875	Oli			BIN3	2.61622	2.5075	0.0750824	0.110612	Mic
FTH1	9.74951	9.80088	0.500893	-0.0357698	Ast			ADK	5.55672	5.51223	0.499409	0.0346129	Mic			SLC25A37	3.91968	4.01467	0.235318	-0.0797174	Ast
INCENP	3.9797	3.99838	0.334794	0.0247685	Neu			KAT6B	4.33624	4.38463	0.0175019	-0.128227	Oli			CHMP7	4.71394	4.72936	0.38844	-0.027886	Oli
ASRGL1	6.13225	6.04022	0.0948705	0.051715	Ast			SAMD8	6.38784	6.27439	0.111925	-0.0651806	Oli			DOCK5	4.53857	4.05586	0.0932371	0.10327	End
AHNAK	6.47209	6.14734	0.238658	0.0466403	Oli			VDAC2	7.29884	7.36347	0.183245	0.0673432	Oli			STAR	2.06723	2.63342	0.130306	-0.120561	Oli
TUT1	4.02362	4.05862	0.768665	-0.00863549	Mic			COMTD1	4.18464	4.31486	0.182579	-0.0888891	Oli			PLPBP	5.089	5.09523	0.304055	-0.0432442	Ast
MTA2	5.8588	5.77316	0.0238262	-0.0492319	End			ZNF503	4.36546	4.35867	0.33378	0.105408	Neu			ERLIN2	3.66114	3.49191	0.780355	-0.0154313	Ast
EML3	4.62572	4.66928	0.188508	-0.0382406	Neu			C10orf11	1.4577	1.79051	0.00240459	-0.542088	Neu			SNTG1	4.75181	4.82332	0.72316	-0.0287558	Ast
ROM1	5.10497	4.76783	0.0868794	0.0596807	Neu			KCNMA1	5.80415	5.98164	0.979745	-0.00288918	Ast			ST18	4.25367	3.80542	0.0326608	0.115408	End
B3GAT3	6.80949	6.88233	0.0654132	-0.0310324	Oli			DLG5	4.46575	3.9304	0.00339572	0.226298	End			RGS20	3.89469	3.90315	0.571438	-0.0710004	Ast
GANAB	6.65219	6.65674	0.0216494	-0.0330299	Neu			POLR3A	4.41983	4.76794	0.114102	0.0834017	Ast			TACC1	6.26523	6.26675	0.659913	0.0120371	Ast
INTS5	3.70619	3.83242	0.190909	-0.0297987	Neu			RPS24	8.19977	8.45039	0.000353613	-0.215775	Oli			GOLGA7	5.85375	5.71217	0.0475159	-0.108767	Mic
UQCC3	2.70864	2.67093	0.264644	0.0294044	Oli			ZMIZ1	5.79098	5.48595	0.00326085	0.150067	Oli			PLPP5	3.9209	3.8814	0.59866	0.0240833	Ast
UBXN1	6.96748	6.93385	0.229241	0.0166595	Neu			PPIF	6.63404	6.44365	0.139304	0.089713	End			NSD3	4.92775	4.93418	0.310934	0.0224324	Oli
GNG3	3.49511	3.78833	0.0683977	-0.092226	Mic			ZCCHC24	7.94521	7.53147	0.746234	-0.0275379	Oli			CRH	0.542958	1.72954	0.0140485	-0.692559	End
HNRNPUL2	7.03554	6.9709	0.0368031	0.0417143	Neu			EIF5AL1	2.26954	2.63992	0.354015	-0.121148	End			ADHFE1	3.09699	3.303	0.168554	-0.133581	End
TTC9C	5.12077	5.16816	0.262186	-0.0182167	Ast			SFTPD	3.3594	3.89832	0.141372	-0.217451	Neu			MRPS28	2.61031	2.58398	0.77788	-0.0199412	Oli
ZBTB3	3.83629	3.78039	0.135871	0.0309658	Neu			TMEM254	5.41277	5.40977	0.286902	-0.056319	Oli			PMP2	8.12884	7.84677	0.979071	0.00243443	Mic
POLR2G	5.81383	5.82473	0.000286151	-0.0839166	Mic			PLAC9	4.58486	4.69748	0.0900741	-0.20363	Neu			LACTB2	2.73291	2.5309	0.146247	-0.129759	End
TAF6L	4.23866	4.18073	0.0234837	0.0561451	Mic			ANXA11	6.03673	5.97555	0.444289	-0.0564097	End			TERF1	2.62451	2.60987	0.281178	-0.0415325	Ast
TMEM223	3.75806	3.8891	0.000651243	-0.0645311	Neu			DYDC2	1.05777	2.15452	0.00124368	-0.599199	Ast			RPL7	7.82495	7.87898	0.840558	-0.012573	Oli
TMEM179B	3.28283	3.31474	0.0381277	-0.0514363	Oli			FAM213A	8.67701	8.46499	0.678004	0.023938	Oli			SYBU	5.15733	5.30938	0.321196	0.0320664	End
NXF1	5.83679	5.73981	0.129517	0.0390001	Oli			TSPAN14	4.7444	4.59602	0.979092	0.00204736	End			DPYS	0.505268	0.540409	0.238063	0.156102	Oli
STX5	6.09331	6.12389	0.0466725	-0.0257742	Neu			NRG3	4.89251	4.96419	0.125992	0.103785	Mic			MTDH	5.66542	5.60712	0.368705	-0.0261968	Ast
WDR74	3.39206	3.51727	0.697501	-0.0107158	Mic			GHITM	9.93736	9.81978	0.0132306	0.18367	Oli			LRP12	3.24122	3.36074	0.651414	-0.0175099	Oli
SLC3A2	6.9874	6.9279	0.817756	-0.00493288	End			CDHR1	3.52043	3.61035	0.00714983	0.301513	Oli			EBAG9	3.60946	3.65472	0.932108	0.00354652	Mic
CHRM1	6.17547	6.38677	0.113488	0.0466945	End			RGR	4.00024	2.4292	0.698402	0.0975831	End			RSPO2	4.22947	4.25096	0.314778	0.101735	Ast
SLC22A6	1.93206	1.68539	0.0019047	0.238141	Oli			CCSER2	6.2319	6.17846	0.222465	0.0433779	Oli			POLR2K	5.35304	5.4983	0.0245542	-0.118729	Oli
SLC22A10	1.44991	1.56844	0.847599	0.0112711	Ast			GRID1	5.07701	5.06697	0.377878	0.0596408	Oli			MAL2	4.72885	5.09444	0.205628	-0.0867696	End
SLC22A9	3.00494	3.04866	0.291116	0.0515897	Mic			WAPAL	5.22935	5.07099	0.7884	0.0100692	Ast			EIF3H	3.71759	3.67137	0.163958	-0.0613662	End
HRASLS5	3.40556	3.42889	0.137791	0.0503198	Ast			OPN4	1.77799	2.32957	0.231588	-0.214781	Oli			UTP23	3.64324	3.64938	0.761636	-0.011371	End
RARRES3	5.72155	5.46249	0.980959	-0.00142425	Neu			LDB3	3.41053	4.12034	0.000522068	-0.531805	Oli			NDUFB9	5.79694	5.76949	0.089786	-0.0898651	Neu
PLA2G16	7.28951	7.10223	0.0867419	0.0300251	Neu			BMPR1A	3.80544	3.42906	0.503946	0.0613615	End			TATDN1	2.87191	2.93357	0.0783213	-0.0915757	Ast
ATL3	4.42921	4.33185	0.204423	-0.0204662	Ast			MMRN2	3.9891	2.99884	0.000653681	0.406669	Neu			FAM135B	3.5146	3.44557	0.0192166	0.138139	Mic
RTN3	9.70087	9.8741	0.15832	0.0281144	Oli			SNCG	9.27738	9.59061	0.973644	-0.0042758	Ast			ZNF7	2.55951	2.60725	0.266786	-0.0525044	Oli
C11orf95	4.26556	4.29992	0.984345	-0.000445963	Mic			ADIRF	8.53834	8.15749	0.109642	-0.242945	End			ARHGAP39	4.3986	4.4905	0.82157	-0.0209107	Mic
SPINDOC	5.05959	5.10245	0.929246	-0.00236403	Ast			GLUD1	9.13502	8.67131	0.377655	-0.0505308	Oli			SLC39A4	1.6282	1.86304	0.630764	-0.0500037	Ast
MARK2	6.30844	6.23828	0.00779426	0.0590726	Oli			FAM35A	5.20491	4.75835	0.255207	0.0879466	Oli			NAPRT	2.48012	2.55347	0.264941	-0.152363	Ast
RCOR2	4.01133	4.10865	0.169797	0.038967	Ast			NUTM2D	1.11915	1.73068	0.0744947	-0.29276	Neu			VLDLR	2.82631	2.94415	0.13499	-0.0973649	Oli
NAA40	4.50305	4.52158	0.514498	0.0134279	End			MINPP1	4.78019	4.84051	0.325343	-0.0517512	End			AK3	5.33704	5.27871	0.268315	-0.0656207	Ast
COX8A	7.23399	7.56508	0.00670102	-0.0844647	Mic			PAPSS2	4.6724	3.86792	0.135508	0.161732	Ast			UHRF2	3.50111	3.46717	0.359853	0.0358707	Mic
OTUB1	6.48269	6.61051	0.214062	-0.0190683	Ast			ATAD1	6.29308	6.25378	0.909274	-0.00541156	Ast			NFIB	4.85976	4.8065	0.84738	0.00970194	Oli
MACROD1	5.29327	5.26386	0.00236998	0.0877749	End			KLLN	1.2164	1.43559	0.0273405	-0.230472	Ast			PLIN2	2.82135	2.47686	0.717421	-0.049111	End
FLRT1	2.4079	2.59009	0.339736	-0.0462888	Neu			PTEN	5.73679	5.82577	0.319133	-0.0381156	End			HAUS6	3.17654	3.20192	0.018894	-0.12128	Oli
STIP1	6.80793	6.83559	0.25007	-0.0437969	Oli			RNLS	2.30418	2.54007	0.162362	-0.100318	End			CDKN2B	1.61737	1.29578	0.378145	0.098382	Neu
FERMT3	2.28684	2.23971	0.321063	-0.0356388	End			ANKRD22	1.62682	0.589008	0.166959	0.501412	Neu			C9orf72	4.49314	4.70286	0.103966	-0.106976	Mic
TRPT1	4.09874	4.02362	0.476771	0.0182852	Ast			STAMBPL1	3.25572	3.50626	0.0581134	0.127299	Oli			IFNK	1.77842	1.55765	0.00707975	0.281162	End
NUDT22	3.59135	3.66129	0.741091	-0.0079976	Neu			ACTA2	4.70005	4.3201	0.601	-0.0756294	End			ZCCHC7	4.57205	4.57002	0.114571	-0.0703977	Ast
DNAJC4	4.62294	4.58697	0.202416	-0.0242384	Neu			FAS	3.9562	2.96844	0.00256096	0.489063	Oli			FBXO10	1.8322	1.8093	0.114615	0.088527	Neu
VEGFB	7.21421	7.11949	0.136212	0.0325499	Oli			CH25H	3.56971	3.40766	0.869056	-0.0415538	Mic			SIGMAR1	4.39325	4.444	0.682838	0.017966	Oli
FKBP2	7.56303	7.54412	0.736772	0.00482263	Oli			LIPA	6.78737	6.47085	0.00908189	0.182776	Ast			CBWD5	0.603631	0.701109	0.45606	-0.074418	Ast
PPP1R14B	5.17434	4.99992	0.809712	0.00621853	Neu			IFIT2	5.5482	5.23352	0.111494	0.191044	Ast			CEP78	2.94927	2.8466	0.114574	0.0551346	End
PLCB3	4.01207	3.84042	0.322517	0.026223	Neu			IFIT3	6.54721	6.27034	0.195003	0.164538	Ast			NTRK2	7.30265	7.29267	0.0404177	-0.0846152	Neu
BAD	4.67865	4.72128	0.0872223	0.0531155	Ast			IFIT1	6.62034	6.68782	0.0335194	0.229932	Ast			IDNK	3.30541	3.49949	0.0292007	-0.154123	Ast
GPR137	5.99171	5.99236	0.0415817	0.0349422	Ast			IFIT5	5.38735	5.29252	0.254639	0.0833884	Mic			SHC3	6.71484	6.80119	0.725247	-0.0272237	Ast
ESRRA	5.35877	5.38589	0.886769	-0.003534	Neu			PANK1	3.34834	3.32796	0.248691	0.11366	Oli			AUH	4.66867	4.65787	0.651831	0.020375	Ast
TRMT112	6.80296	6.80144	0.880932	0.00299219	End			KIF20B	1.03352	1.34293	0.225734	-0.145826	Neu			MFSD14B	4.99238	4.92812	0.785059	-0.00988161	Ast
PRDX5	9.24252	9.35489	0.485703	-0.0194824	Ast			HTR7	0.799263	1.38605	0.412194	-0.120441	Ast			C9orf3	3.61963	3.56354	0.322946	0.0492764	End
CCDC88B	3.94071	3.81813	0.77182	0.00974032	Neu			RPP30	4.03288	4.31757	0.00313239	-0.11794	Ast			PLPPR1	3.6892	3.64669	0.681184	0.0314563	End
RPS6KA4	5.57984	5.58973	0.125487	0.0282444	Ast			PCGF5	6.53316	6.37317	0.479402	-0.040741	End			ZNF462	3.51969	3.28658	0.673904	0.0270166	Mic
NRXN2	6.82064	6.92003	0.320649	0.0167525	Ast			HECTD2	3.74099	4.07928	0.0144425	-0.136461	Neu			INIP	4.87847	4.88766	0.746438	-0.0101921	End
RASGRP2	4.75311	4.71162	0.00195597	0.0682765	End			PPP1R3C	7.1933	6.62768	0.93752	0.00920222	Mic			UGCG	4.87061	4.95833	0.488425	-0.0576414	End
PYGM	4.73832	4.58137	0.0388588	0.115812	Oli			TNKS2	6.38804	6.17288	0.0732429	0.0763842	Ast			SNX30	4.67538	4.62746	0.269998	-0.0558207	Ast
SF1	6.99575	6.97131	0.289788	-0.0186135	Neu			FGFBP3	4.31571	4.66604	0.000249017	-0.428311	Neu			STOM	6.87914	6.46663	0.368695	-0.070132	Neu
MAP4K2	5.05671	5.02676	0.171978	0.0221227	Neu			BTAF1	4.86393	4.31598	0.000378808	0.328988	Ast			GSN	5.8242	5.64025	0.620416	0.0314243	Ast
MEN1	4.98597	5.02837	0.148479	-0.0191589	End			CPEB3	5.05942	5.35758	0.701024	0.0203079	Ast			MRRF	2.19306	2.39226	0.0116877	-0.143888	Oli
EHD1	4.58179	4.50037	0.752393	0.00644645	End			2020-03-05	5.87526	5.71649	0.472243	0.0273986	Oli			NR6A1	1.33713	1.30963	0.234318	0.0784397	End
ATG2A	4.30035	4.37999	0.349781	-0.0166554	Neu			IDE	3.8455	3.71534	0.0237337	0.10253	Ast			CRB2	4.42849	4.1924	0.766764	0.0265798	Ast
PPP2R5B	6.84668	6.88319	0.447521	-0.0100984	Ast			KIF11	1.11567	1.17083	0.581086	-0.0586943	Ast			ALAD	5.36702	5.33682	0.761318	0.0135939	Ast
ARL2	6.43697	6.43066	0.981125	0.000531597	Oli			HHEX	2.14301	1.94252	0.0138235	-0.222571	Ast			ASTN2	3.98754	3.98833	0.579394	0.031486	Mic
SAC3D1	4.31063	4.39415	0.224489	0.0287099	Ast			EXOC6	3.95796	4.28925	0.191143	-0.079431	Ast			WDR31	2.62747	2.6454	0.772724	-0.0257631	Neu
ZFPL1	2.13413	2.19225	0.0558845	-0.0506354	Neu			CYP26A1	1.63881	2.04255	0.195435	0.269323	Oli			POLE3	4.88503	4.97731	0.623562	-0.0334351	Oli
VPS51	5.81485	5.92139	0.653033	0.0115872	Neu			MYOF	3.11013	2.21764	0.0545116	0.214867	End			SURF4	6.00098	5.99616	0.565031	-0.0166075	Mic
TM7SF2	5.33587	5.46531	4.03814e-05	-0.11673	Ast			FFAR4	0.427225	1.48484	0.000272302	-0.563977	Ast			GBGT1	2.70162	2.6069	0.953489	-0.00412588	End
ZNHIT2	3.31691	3.38841	0.598599	0.0129924	Oli			RBP4	6.32393	6.91861	0.130699	-0.244147	Ast			SURF1	3.99505	4.07525	0.977674	0.00268903	Oli
FAU	7.5401	7.5685	0.712968	0.00794115	End			PDE6C	1.38378	1.32869	0.08402	0.241347	Ast			SURF2	3.1411	3.33038	0.0682521	-0.121339	End
SYVN1	4.75481	4.78221	0.234485	-0.0222577	Oli			FRA10AC1	5.04228	5.43488	0.105712	-0.206003	End			SURF6	4.44723	4.51244	0.573154	-0.0343739	End
MRPL49	4.86677	4.91791	0.302251	-0.0205964	Mic			LGI1	7.06862	6.88392	0.0875737	0.136806	Oli			MED22	3.32189	3.25811	0.938084	0.00281302	Oli
CAPN1	5.7828	5.82721	0.898631	0.00195527	Neu			SLC35G1	1.14138	1.55341	0.144112	-0.245767	Neu			REXO4	4.64386	4.49938	0.0931086	0.0989674	Oli
POLA2	3.00876	3.02452	0.246114	-0.0260911	Mic			PLCE1	3.4422	2.81126	0.0561169	0.189885	End			RPL7A	8.04416	8.02844	0.660319	-0.0165622	End
CDC42EP2	4.27393	4.19291	0.89798	-0.00314388	Neu			NOC3L	3.90275	3.64438	0.530679	-0.0451076	Ast			GTF3C5	4.8104	4.79504	0.710948	0.0143328	Ast
DPF2	5.20706	5.14829	0.936704	0.000999416	End			TBC1D12	5.32464	5.16131	0.927765	-0.00479199	Ast			ASB6	4.20143	4.2532	0.550054	-0.0218084	Ast
TIGD3	1.95933	2.13714	0.111074	-0.0574786	Neu			CYP2C8	2.82819	3.41681	0.467576	-0.136648	Ast			PTGES2	5.11801	5.40129	0.153992	-0.0565668	Mic
SLC25A45	2.29179	2.42691	0.154017	-0.0568712	End			PDLIM1	4.2816	3.2655	0.00913705	0.68939	Ast			NTMT1	2.60378	2.77319	0.234707	-0.096732	Mic
FRMD8	4.59788	4.55466	0.522023	0.0123123	Neu			SORBS1	7.29698	6.80658	0.207578	0.0782635	End			CIZ1	4.43254	4.3149	0.600109	-0.028296	Ast
SCYL1	5.79495	5.83046	0.485066	0.00980621	Mic			ALDH18A1	5.40497	5.34545	0.44045	0.032654	Ast			SLC25A25	4.7834	4.93209	0.241924	-0.093424	End
LTBP3	6.42555	6.36227	0.00892421	0.0492022	Oli			TCTN3	5.22664	5.07036	0.428347	-0.0441842	End			SH3GLB2	5.71946	5.74038	0.970739	0.00140056	End
SSSCA1	4.36312	4.52102	0.14621	-0.0394074	Neu			ENTPD1	4.18346	4.0857	0.100626	-0.0859597	Oli			MIGA2	4.0713	4.07005	0.899291	-0.00419812	Neu
FAM89B	3.75198	3.67915	0.168141	0.0426396	End			RP11-248J23.7	4.27912	3.58791	0.647191	0.0561757	Ast			PTGES	1.99216	1.92516	0.396124	0.109454	Mic
EHBP1L1	4.56935	4.52116	0.200384	0.0295772	Mic			CCNJ	2.83421	2.76463	0.929773	0.00537984	Oli			LRSAM1	4.69138	4.83498	0.638711	-0.0225954	Neu
KCNK7	2.45426	2.44157	0.826974	0.00685936	Oli			ZNF518A	3.9459	3.8438	0.213145	-0.112257	Ast			GPR107	4.79677	4.80684	0.0111146	-0.0900207	Neu
MAP3K11	4.64095	4.56795	0.458551	-0.0111834	End			BLNK	2.31996	2.28701	0.0161711	-0.298535	Oli			PAXX	4.51111	4.40559	0.502308	0.0379726	End
PCNX3	4.29822	4.35163	0.0907853	-0.0244499	Mic			OPALIN	7.65467	8.44502	0.0323462	-0.361799	Ast			INPP5E	3.17981	3.19076	0.975379	0.00139271	Ast
SIPA1	4.35533	4.10647	0.00551316	0.0712637	Neu			TLL2	2.09913	2.64616	0.247995	-0.12669	Oli			SEC16A	4.8097	4.83148	0.0534033	-0.0862583	Ast
RELA	4.99373	4.83751	0.965732	-0.00106296	Neu			TM9SF3	6.98125	6.77081	0.421365	0.0377007	Mic			DPH7	3.89869	4.01791	0.611655	-0.0276515	End
KAT5	3.88214	3.89972	0.535032	-0.0198338	Oli			PIK3AP1	2.25756	1.57488	0.135706	0.155846	Mic			NOTCH1	4.04695	3.90691	0.0329902	-0.135802	Oli
RNASEH2C	5.00079	4.96675	0.111942	0.0345511	Neu			LCOR	3.55239	3.3488	0.0101903	0.209398	Oli			CACNA1B	5.30098	5.49934	0.722319	0.0227982	End
AP5B1	3.69097	3.69875	0.193033	0.0273606	Ast			ARHGAP19-SLIT1	5.82918	6.10504	0.535881	0.0746182	Ast			NACC2	6.56485	6.21314	0.0472266	0.107172	End
CFL1	8.35536	8.39922	0.647488	0.00631368	Ast			SLIT1	5.80901	6.0564	0.389866	0.103692	End			USP6NL	1.60056	1.4781	0.65347	-0.0253175	End
SNX32	6.02079	6.01827	0.0953168	0.068694	Neu			ARHGAP19	3.74793	3.57195	0.00715952	-0.227366	End			COMMD3	2.57996	2.61909	0.0930796	-0.121866	Ast
MUS81	4.08211	4.08153	0.0101762	-0.039108	Ast			FRAT1	3.46115	3.29705	0.0354302	0.18478	End			MSRB2	4.4862	4.57069	0.441314	-0.0350363	Ast
EFEMP2	4.62238	4.52383	0.783316	0.00613777	Oli			FRAT2	4.50449	4.2859	0.0076192	0.247189	Neu			PDSS1	2.66317	2.80943	0.165989	-0.0778001	Oli
FIBP	6.03536	6.18292	0.0118933	-0.0474416	Neu			RRP12	3.86637	4.07567	0.0602613	0.122432	Oli			FAM171A1	6.47046	6.23963	0.141557	0.101179	Mic
CCDC85B	8.38172	8.38015	0.0885747	0.0571299	Ast			PGAM1	8.71585	8.84992	0.138441	0.0609213	Oli			MINDY3	5.22682	5.19601	0.903141	-0.0048312	Neu
FOSL1	1.53469	1.32312	0.228097	-0.121285	End			EXOSC1	4.56956	4.86703	0.000103778	-0.21003	Mic			SLC39A12	5.56523	5.07526	0.0424335	0.217472	Mic
C11orf68	6.84078	6.81139	0.344645	0.0188305	End			ZDHHC16	5.24693	5.29784	0.901257	0.00633071	Ast			RSU1	3.96932	3.79477	0.931642	0.00391048	Oli
DRAP1	7.03687	7.06899	0.369723	-0.016319	Mic			MMS19	5.62679	5.5351	0.000743738	0.189128	Oli			ST8SIA6	1.941	1.66744	0.384479	0.131346	Neu
SART1	6.10867	6.06463	0.0218751	0.0300263	Oli			UBTD1	5.78695	5.53333	0.62286	0.027734	End			PARD3	4.04887	3.81104	0.14542	0.114377	Mic
EIF1AD	4.31062	4.33258	0.614313	-0.00932592	Mic			ANKRD2	2.97374	2.91827	0.745925	0.0549965	Mic			ZEB1	4.83912	4.70897	0.743381	0.0118508	Oli
BANF1	7.05886	7.03826	0.0420582	-0.0436937	Neu			HOGA1	2.5511	2.51099	0.00129977	-0.37163	Neu			FAM13C	4.39191	4.30953	0.430484	0.0356438	End
GAL3ST3	3.9206	4.02273	0.658877	0.00948058	Ast			PI4K2A	5.45223	5.50867	0.549241	0.0278276	Mic			NRBF2	4.27377	4.34249	0.905265	-0.00512982	Oli
SF3B2	6.70052	6.67263	0.418584	-0.0148529	End			PI4K2A	5.7567	5.32401	0.0011308	0.326497	Oli			CDHR1	2.87242	3.14395	0.359708	-0.115438	Oli
PACS1	6.25655	6.28791	0.0524822	0.0324876	Ast			MORN4	6.00199	6.24704	0.543147	-0.0311741	Ast			RGR	2.08887	1.95132	0.818931	-0.046966	Mic
KLC2	6.27839	6.34253	0.522166	0.0105058	Ast			AVPI1	6.23487	6.24449	0.0884391	0.117253	Mic			POLR3A	4.39464	4.56101	0.0604343	-0.0658312	End
RAB1B	5.45361	5.46535	0.95912	0.00141307	Oli			MARVELD1	2.70707	2.74654	0.470547	-0.0646776	Ast			HERC4	3.85395	3.85329	0.576466	-0.0201453	Mic
CNIH2	6.95068	6.93894	0.028474	0.0631846	Ast			ZFYVE27	6.08699	6.20582	0.299853	0.048138	End			LRMDA	1.08626	0.989528	0.464193	0.0723428	End
YIF1A	4.90147	4.95674	0.000897194	-0.0671573	Neu			SFRP5	1.49932	1.6843	0.518416	0.109459	Mic			CAMK2G	6.74188	6.78844	0.0489248	0.114237	Neu
TMEM151A	6.3139	6.37986	0.148764	-0.0287339	Oli			GOLGA7B	7.25057	7.08008	0.0264077	0.147288	Oli			GLUD1	8.26927	8.3047	0.39805	-0.0392763	Mic
CD248	1.84517	1.83374	0.178172	-0.0903285	Ast			CRTAC1	5.04164	4.89472	7.06511e-05	0.408054	Neu			HTR7	0.940973	1.11458	0.928067	-0.0124209	Oli
RIN1	3.69334	3.74374	0.820325	-0.00760872	Mic			R3HCC1L	3.92539	3.82747	0.423464	0.0414675	Ast			RPP30	3.67946	3.75163	0.481354	0.0242093	Neu
BRMS1	4.73566	4.67277	0.68427	-0.00729634	Neu			PYROXD2	3.05135	3.0978	0.21074	-0.122901	Oli			FRA10AC1	3.21793	3.12889	0.887299	-0.00898545	Ast
B4GAT1	7.99642	8.16888	0.893404	-0.00296856	Neu			HPS1	4.94383	5.02139	0.475747	-0.0297144	End			ADD3	7.16315	6.89619	0.0683901	0.0867021	Mic
SLC29A2	4.65714	4.61708	0.050712	0.0416876	End			HPSE2	4.33131	3.27707	0.015222	0.488658	Neu			HABP2	0.544021	0.57526	0.416073	-0.141543	Ast
MRPL11	4.7087	4.77663	0.0738018	-0.0321889	Neu			CNNM1	4.52327	4.81843	0.0632214	0.147753	Mic			DNAJB12	4.28267	4.26981	0.341688	0.0337495	Neu
PELI3	5.57999	5.72442	0.163012	0.0277094	Ast			GOT1	8.0806	8.32791	0.00119097	0.206688	End			EIF4EBP2	5.80299	5.7819	0.39227	-0.0353385	End
DPP3	3.51558	3.52008	0.626637	0.0145787	Mic			SLC25A28	7.8445	7.84986	0.88079	-0.00833828	Mic			NPFFR1	1.31244	1.54283	0.621362	-0.0763556	End
BBS1	1.98191	1.90269	0.467665	0.0219577	End			ENTPD7	2.26341	1.98148	0.133232	0.117241	Ast			TCF7L2	2.45576	2.12486	0.874345	-0.0172757	Oli
ZDHHC24	4.25914	4.23779	0.0126389	0.0397478	Oli			CUTC	6.2575	6.2314	0.836313	-0.011478	Ast			CYP17A1	0.475251	0.463013	0.903438	-0.0209998	End
CTSF	7.08255	7.14038	0.122342	-0.0352798	Neu			COX15	5.46015	5.5486	0.0160171	-0.151537	Ast			INA	6.97918	7.2051	0.529749	0.0522481	Oli
CCS	5.94404	5.99805	0.00669101	-0.0612738	Mic			DNMBP	2.70964	2.52285	0.609463	-0.025996	End			FUOM	1.21745	1.17806	0.433695	-0.103175	Ast
RBM14	5.6836	5.64553	0.0634705	-0.0662489	Neu			ERLIN1	4.1662	4.09837	0.27944	-0.050981	Ast			LRRC27	2.34525	2.51984	0.542393	-0.0324318	Oli
RBM4	2.54889	2.61082	0.514748	-0.0167918	Neu			CHUK	4.32513	4.08073	0.214969	0.0816782	Neu			MTG1	1.58376	1.36371	0.214529	0.108165	Ast
RBM4B	5.19144	5.14578	0.0794913	0.0337788	Neu			CWF19L1	4.92934	5.20567	0.0742952	-0.147648	Ast			NKX6-2	5.0126	4.54254	0.0701172	0.158005	End
SPTBN2	6.91337	7.08579	0.865056	-0.00284652	Ast			BLOC1S2	7.17512	7.26243	0.599066	-0.0299492	Ast			PAOX	3.24011	3.10453	0.205176	-0.0911541	Ast
C11orf80	4.18842	4.27549	0.946686	0.00164181	Ast			PKD2L1	1.96574	2.54822	0.256737	0.244761	Ast			GSTO1	5.60418	5.50603	0.792551	-0.0162375	End
RCE1	3.97355	3.96317	0.919721	-0.0022245	Neu			SCD	9.88397	10.0834	0.330689	-0.113476	Mic			TAF5	2.88271	2.99862	0.993082	0.000453703	Mic
PC	6.24119	6.22642	0.202032	-0.0237661	End			SEC31B	5.87987	6.19113	0.0216097	-0.15407	Ast			PPRC1	3.22917	3.27652	0.526607	-0.0289803	End
LRFN4	4.16654	4.17222	0.00317358	0.0752024	End			NDUFB8	8.44306	8.63875	0.252493	-0.0611662	Ast			ITPRIP	1.81723	1.47477	0.583729	0.0490138	Oli
SYT12	4.69209	4.79747	0.367857	-0.0243969	Ast			NDUFB8	8.24978	8.48656	0.0944172	-0.0914781	Ast			CNNM2	3.13285	3.08288	0.0548487	0.0661886	Neu
RHOD	1.8372	1.57284	0.291458	0.0652939	Neu			HIF1AN	5.21668	5.39919	0.0466863	-0.104788	Ast			PDCD11	3.76499	3.7519	0.776377	-0.0115536	Oli
KDM2A	5.5942	5.52526	0.00578102	0.0393429	Mic			FAM178A	5.20001	5.11001	0.869398	-0.00814931	Ast			ADAM12	0.639146	0.381629	0.433822	-0.0850534	Oli
GRK2	6.83676	6.84316	0.0810415	0.0273326	Ast			MRPL43	5.54004	5.58024	0.0983713	-0.0592153	Oli			RGS10	3.30325	3.23543	0.764805	0.0314581	Ast
ANKRD13D	5.6823	5.66963	0.0371934	0.0410744	Neu			SEMA4G	3.47787	3.42928	0.810276	0.0175889	Oli			BTBD10	5.97063	6.07793	0.733732	-0.0162907	Neu
SSH3	4.47487	4.41592	0.249364	0.0264339	Oli			C10orf2	3.80871	3.69181	0.0942101	0.12883	Ast			ADM	2.42612	2.67202	0.162036	-0.333628	End
RAD9A	3.8654	4.01357	0.0122121	-0.0745564	Oli			LZTS2	5.91001	5.87249	0.760082	0.0127309	Ast			GAS2	3.36809	3.28599	0.568843	0.0419124	Neu
POLD4	2.91403	2.87872	0.560538	0.0150267	Oli			PDZD7	3.54047	3.85375	0.684784	0.0347092	End			LIN7C	6.06152	5.8948	0.252356	0.0473624	Oli
CLCF1	3.16763	3.03071	0.0205014	0.0937748	Oli			SFXN3	5.98556	5.98425	0.422778	0.0451668	End			LRRC4C	4.51002	4.45596	0.276998	0.0727897	Ast
PPP1CA	5.5188	5.5142	0.0399074	-0.0344319	Oli			BTRC	5.87308	6.02365	0.108311	0.0673773	Oli			IMMP1L	3.19735	3.19599	0.66432	-0.0193159	Ast
CARNS1	5.67226	5.60579	0.0648392	-0.0847077	Ast			DPCD	5.0589	5.45035	0.0678512	-0.111858	Ast			PGAP2	3.3002	3.42222	0.208959	-0.0738717	Ast
RPS6KB2	3.36934	3.38977	0.84524	0.00462109	Mic			POLL	3.7243	4.06088	0.000191983	-0.238549	Oli			TUT1	2.09015	2.12256	0.512266	0.0505664	Mic
CORO1B	4.28793	4.22194	0.366964	-0.014622	Ast			FBXW4	6.25586	6.41579	0.00483916	-0.256911	Oli			ZNF214	2.73566	2.73889	0.902217	-0.0092819	Ast
TMEM134	4.00778	4.05892	0.388307	-0.0211076	Neu			NPM3	5.32074	5.70615	0.0439629	-0.177664	Ast			ZNF215	0.294854	0.530256	0.641792	-0.0426536	End
AIP	6.87581	6.81066	0.00237227	0.044897	Oli			MGEA5	7.54525	7.57312	0.973274	-0.00196851	Ast			HSD17B12	4.50607	4.47028	0.084487	-0.12796	Neu
PITPNM1	5.52873	5.58195	0.0635512	0.0523046	Oli			KCNIP2	7.39202	7.37823	0.893276	-0.0128261	Ast			APIP	2.6032	2.51461	0.0959042	-0.1106	Oli
CDK2AP2	6.00779	5.83939	0.426873	-0.0235659	End			C10orf76	5.28458	5.21654	0.301433	0.0448558	Ast			PAMR1	4.35352	4.4327	0.343398	-0.0836825	Oli
GSTP1	7.47248	7.3839	0.12815	-0.0325544	Neu			HPS6	4.27417	4.0408	0.139576	0.117357	Neu			DGKZ	5.73416	5.89691	0.537899	0.0389096	Ast
NDUFV1	7.22514	7.32564	0.00775451	-0.049572	Neu			LDB1	6.71697	6.56712	0.0212775	0.14428	Oli			EIF3M	4.20591	4.30437	0.166225	-0.0651161	Oli
NUDT8	3.11221	3.02456	0.736689	-0.0122731	Mic			PPRC1	4.0724	4.0274	0.00608519	0.146185	Neu			TNKS1BP1	4.04004	3.99237	0.832301	0.00966484	Mic
ACY3	1.90346	1.39838	0.0562366	0.273003	Ast			NOLC1	6.6479	6.605	0.0969226	0.101132	Mic			SERPING1	3.84337	3.54981	0.384173	0.0665883	Oli
UNC93B1	3.68542	3.66478	0.214728	0.0314028	Neu			ELOVL3	1.07743	1.56071	0.0290764	-0.353716	Oli			SSRP1	4.35173	4.32851	0.263998	-0.0380969	End
NDUFS8	6.19548	6.20675	0.479824	0.0128843	Ast			GBF1	5.52743	5.43354	0.00256467	0.151654	Neu			SLC43A1	2.39388	2.33786	0.578861	0.0390456	Oli
TCIRG1	3.33571	3.12125	0.32375	0.0252664	End			NFKB2	3.47857	2.83577	0.0342342	0.264372	Mic			PTPRJ	4.45585	4.45016	0.795217	0.0101668	Ast
CHKA	5.61439	5.5949	0.98303	-0.00068422	Ast			PSD	7.78909	7.98782	0.0889188	-0.121927	Ast			C11orf49	4.42178	4.51274	0.580049	-0.0305043	Mic
KMT5B	4.91422	4.86959	0.38494	-0.011752	Ast			FBXL15	5.98712	6.07935	0.742018	-0.013628	Ast			ARFGAP2	5.4879	5.5474	0.682551	-0.0185941	Mic
C11orf24	4.09522	4.15636	0.0862234	-0.0363389	Neu			CUEDC2	7.72197	7.75546	0.33305	-0.0420394	Ast			CELF1	5.53581	5.54004	0.0679939	0.0492853	Ast
LRP5	3.10164	2.96501	0.197052	0.0418181	Oli			C10orf95	2.88951	3.00863	0.573793	0.0483003	Ast			HIKESHI	3.82223	3.84604	0.692503	-0.02282	Mic
PPP6R3	5.27543	5.22859	0.315378	0.011412	Neu			TMEM180	4.57347	4.79806	0.158365	-0.107028	Neu			CCDC81	0.98002	0.877	0.239545	0.128348	Oli
CPT1A	5.96939	5.87037	0.301567	0.0309551	Oli			ACTR1A	7.87445	7.95328	0.622233	0.0155619	Mic			SESN3	6.2538	6.24246	0.957143	0.00249444	Oli
MRPL21	5.34937	5.41379	0.760042	-0.00744067	Oli			SUFU	3.87016	3.73844	0.641512	-0.0244603	Ast			ENDOD1	6.72798	6.42204	0.419169	0.0299384	Ast
IGHMBP2	4.11422	4.20548	0.759151	-0.00474647	Oli			TRIM8	8.13704	7.6065	0.00641446	0.206804	End			CCDC82	4.33476	4.41867	0.0873452	-0.102919	End
TPCN2	3.0684	3.08788	0.987982	-0.000321403	Ast			ARL3	6.40168	6.38763	0.607662	-0.0251384	Ast			KLHL35	1.51725	1.76794	0.165678	-0.112197	Oli
CCND1	3.42184	3.40696	0.00790885	-0.122678	Ast			SFXN2	1.07339	1.50898	0.00107852	-0.357877	Mic			TENM4	4.00348	4.09396	0.540211	0.0290858	End
LTO1	3.57256	3.5798	0.115064	-0.0196453	Oli			WBP1L	6.09417	5.74001	0.146633	0.0995314	End			SERPINH1	3.08303	2.67027	0.887714	0.0318669	Oli
FADD	1.80893	1.93597	0.727048	-0.0218266	Neu			CYP17A1	1.8328	2.37683	0.024519	-0.304922	Ast			CAPN5	3.24622	3.32591	0.454763	-0.043532	End
PPFIA1	4.97437	4.90547	0.530569	0.0103483	Neu			C10orf32	6.41931	6.48113	0.153515	-0.0846532	Oli			INTS4	2.84688	2.85453	0.584403	0.0221327	Oli
CTTN	6.68884	6.68565	0.203182	-0.0174717	Ast			C10orf32-ASMT	5.52505	5.56193	0.360826	-0.0740224	Oli			PAK1	5.95669	6.43565	0.232012	-0.0652547	End
SHANK2	4.09125	4.30178	0.00275091	-0.0593272	Ast			AS3MT	5.0555	5.21422	0.276102	-0.113947	Ast			RPS3	6.03502	5.8955	0.938638	-0.00521931	Oli
DHCR7	5.56135	5.48079	0.604938	0.0166396	Oli			CNNM2	5.02101	5.11415	0.0419474	-0.121465	Ast			ZC3H12C	3.45011	3.20395	0.809671	0.0120486	Neu
NADSYN1	4.01447	3.95009	0.0388623	-0.0345644	Ast			NT5C2	6.0898	5.96785	0.400582	-0.0632398	End			TTC12	2.34901	2.38125	0.718726	-0.0429513	End
FAM86C1	1.70451	1.80191	0.0655733	-0.061591	Neu			RPEL1	1.23724	1.16112	0.0226454	0.234055	Neu			NCAM1	6.48634	6.36133	0.505588	0.0270112	Mic
RNF121	4.61036	4.6718	0.81924	0.00441068	Neu			INA	7.9973	8.46077	0.0579199	0.158784	End			HTR3B	2.48658	3.1403	0.073769	-0.253877	Mic
IL18BP	2.60238	2.65271	0.000434497	-0.159185	Oli			PCGF6	4.04161	4.3198	0.0345743	-0.192946	Oli			NPAT	3.84551	3.88408	0.515703	-0.0205165	Oli
NUMA1	6.04838	6.03416	0.427012	0.0159479	Ast			TAF5	4.00972	4.30337	0.0452299	-0.116988	End			ATM	4.29432	4.22619	0.68525	0.0172703	End
LRTOMT	3.53212	3.57602	0.00405356	-0.085347	Ast			USMG5	8.97376	9.24187	0.227847	-0.0765798	Ast			AASDHPPT	5.0326	5.22299	0.607937	-0.034917	Oli
LAMTOR1	7.00502	6.99891	0.165583	-0.0216952	Neu			PDCD11	3.65152	3.63337	0.0560033	0.0904834	End			GLB1L2	3.23319	3.34498	0.44507	-0.0635427	Mic
ANAPC15	2.18907	2.30688	0.31646	-0.0276049	Mic			CALHM2	3.37012	3.20428	0.671598	-0.0303754	Mic			SLX4IP	2.58327	2.51536	0.21395	0.0716064	Oli
FOLR2	3.01595	3.02968	0.197038	-0.0740064	End			CALHM1	2.08372	2.96518	0.62078	0.0647892	End			LAMTOR1	5.29842	5.18903	0.210652	0.0482717	Oli
INPPL1	5.56945	5.3113	0.00167322	0.0693074	Oli			NEURL1	6.23868	6.59753	0.629783	-0.0356663	Ast			GRIK4	2.88295	2.8398	0.296741	0.0625947	Mic
CLPB	4.30948	4.38623	0.981456	0.000953292	Neu			SH3PXD2A	5.54183	5.76001	0.128428	-0.152291	Oli			HYOU1	5.42375	5.63263	0.0847174	-0.101342	End
PDE2A	6.51536	6.5728	0.125775	0.0277443	End			OBFC1	5.43046	5.47044	0.94283	-0.00660612	Ast			ADAM33	1.85181	1.55915	0.00942042	0.310804	Oli
ARAP1	4.63844	4.42398	0.00945607	0.0702278	Neu			SLK	5.66447	5.62074	0.833797	-0.0136599	Mic			SLC22A8	1.2357	1.4816	0.213055	-0.174879	Ast
STARD10	5.47408	5.29859	0.000773714	0.110766	Neu			SFR1	4.02767	4.28986	0.0228879	-0.208948	End			KAT14	4.07541	4.04683	0.295012	0.0510059	Oli
ATG16L2	4.2902	4.232	0.376932	0.0214362	Mic			WDR96	1.42049	1.82357	0.0223994	-0.226876	Mic			TKFC	2.24065	2.42844	0.520607	-0.0517182	Mic
FCHSD2	5.4677	5.25831	0.00618128	0.0540039	Oli			GSTO1	8.08701	8.21483	0.821278	-0.00911011	Neu			MTA2	5.27698	5.14795	0.745379	-0.0165721	Neu
ARHGEF17	5.80843	5.81683	0.47703	0.0142678	End			GSTO2	2.94181	3.59822	0.00264939	-0.340217	Oli			TMEM138	2.67546	2.79573	0.00106906	-0.135095	Oli
RELT	1.93598	2.00476	0.0451948	-0.0748196	Neu			ITPRIP	3.63181	3.04658	0.0838003	0.239945	Ast			FADS1	5.05044	4.98112	0.0879271	-0.132578	Oli
FAM168A	7.12428	7.13936	0.861161	0.00233603	Neu			SORCS3	3.71916	4.18423	0.445731	-0.0684929	End			ROM1	4.16139	3.8081	0.608235	0.0510177	Ast
PLEKHB1	8.86499	8.54624	0.00941376	0.0653827	Ast			SORCS1	3.72071	4.20211	0.95427	-0.00511337	Ast			EML3	3.18566	3.16741	0.0708656	-0.108774	Neu
RAB6A	7.79988	7.86633	0.400223	-0.012233	Mic			XPNPEP1	4.85813	4.8795	0.754152	0.0134238	Ast			INCENP	3.64297	3.74495	0.196085	-0.0560768	End
MRPL48	4.72072	4.68607	0.501558	0.0112134	Mic			ADD3	8.17031	7.73469	0.584831	-0.0309219	Ast			PLCH2	3.19983	3.20804	0.655697	-0.0358449	Neu
COA4	5.1901	5.17524	5.51275e-05	-0.0707512	End			MXI1	7.6997	7.40063	0.29608	0.0561996	Ast			CPSF7	4.80228	4.79608	0.707457	-0.0140863	Ast
PAAF1	5.24176	5.2534	0.00347439	-0.0905723	End			SMNDC1	4.57727	4.5617	0.687979	0.0236871	End			B3GAT3	5.23761	5.19908	0.774406	0.0122337	Ast
UCP2	2.99793	3.03726	0.00229284	-0.129668	End			DUSP5	4.12179	4.33719	0.385838	-0.175397	Ast			EI24	4.69043	4.77755	0.260949	0.0417562	Neu
UCP3	2.13952	2.05421	0.712945	0.0126554	Neu			SMC3	6.01847	5.64794	0.0816986	0.138735	Ast			CCDC15	0.611503	0.628094	0.140325	-0.168565	Neu
C2CD3	3.7504	3.75682	0.347273	0.0136909	Neu			PDCD4	6.27328	6.32824	0.243316	-0.0531297	End			CHEK1	0.472463	0.487968	0.925127	-0.00673304	Oli
PPME1	6.1709	6.31261	0.99285	-0.000154625	End			BBIP1	4.65123	4.81325	0.00202694	-0.152934	Neu			FEZ1	6.88357	6.714	0.116871	0.0564566	Ast
PGM2L1	6.58345	6.67967	0.0274038	0.0666983	Ast			SHOC2	6.23798	6.30421	0.00304172	0.104176	Neu			ESAM	3.60625	3.44036	0.501977	0.0510841	Oli
POLD3	3.18844	3.21153	0.223822	-0.0204272	Oli			ADRA2A	3.19635	3.03142	0.00295625	0.379795	Neu			KIRREL3	4.20002	4.25629	0.859989	-0.0124137	End
RNF169	2.08224	2.10834	0.293655	-0.0371748	Neu			GPAM	4.99863	4.48328	0.217807	-0.106632	Oli			MPZL2	1.4078	0.938493	0.904689	0.0253146	Oli
XRRA1	2.82085	2.81213	0.942689	-0.00326317	Mic			ACSL5	4.87233	4.20173	0.0528803	0.274667	Oli			SCN2B	5.80308	5.99137	0.322941	0.0635097	Oli
SPCS2	6.64746	6.58343	0.488418	0.00901781	Ast			ZDHHC6	6.28703	6.28487	0.534637	-0.0218736	End			SIDT2	3.56034	3.69955	0.166415	-0.0642455	End
NEU3	3.5241	3.63831	0.00642867	-0.062507	Neu			VTI1A	3.11077	2.97629	0.020531	0.18901	End			TMEM25	4.68785	4.82129	0.0575587	0.0783723	Ast
SLCO2B1	5.08133	5.0323	0.0462375	-0.0562858	Ast			TCF7L2	4.3982	4.20559	0.563174	0.0407118	End			TAGLN	4.42128	4.38816	0.774936	-0.0462573	Oli
TPBGL	1.5554	1.88815	0.526917	-0.0311266	Ast			CASP7	4.47569	3.6572	0.0200883	0.342294	Neu			DUSP15	1.19812	1.31358	0.248691	-0.121857	Ast
ARRB1	5.2161	5.14666	0.245538	0.0349925	End			DCLRE1A	4.20124	4.10919	0.363414	0.0514734	End			COMMD7	4.59294	4.60652	0.368921	0.0388981	Ast
RPS3	7.86093	7.75838	0.647204	0.00862683	Neu			NHLRC2	4.60703	4.37492	0.978825	0.00105605	Ast			C20orf144	1.45202	1.36736	0.921291	0.0120307	Oli
KLHL35	2.60135	2.88866	0.0237022	-0.069413	Oli			ADRB1	5.58775	5.53785	0.725694	0.0455006	Ast			KIAA1755	3.70681	3.40201	0.432185	0.0477273	End
GDPD5	3.25209	3.22561	0.664962	0.00916097	Mic			C10orf118	4.1372	4.04871	0.239981	0.0615742	Mic			SPATA25	1.71565	1.71093	0.408352	-0.111625	End
SERPINH1	4.00016	3.88605	0.0913275	-0.107978	End			VWA2	1.74	0.930035	0.0681919	0.309658	Oli			DSN1	3.06922	3.29034	0.917262	0.00810777	Oli
MAP6	6.60718	6.61085	0.0139362	0.0368984	Oli			AFAP1L2	4.45032	4.51576	0.568021	-0.0577864	End			SOGA1	4.58084	4.48782	0.372725	-0.0375354	End
DGAT2	1.55433	1.72948	0.858284	-0.00563518	Oli			ABLIM1	7.11919	6.65218	0.503715	0.0597878	Oli			CDH22	3.89882	4.03312	0.653654	0.0329811	Ast
UVRAG	4.13673	4.15418	0.65685	-0.0081759	End			FAM160B1	4.89985	4.84175	0.0360464	0.0913308	Ast			LSM14B	5.47897	5.68248	0.210053	-0.0418083	Oli
THAP12	4.22944	4.20881	0.671133	-0.00667798	Ast			TRUB1	5.11518	5.07208	0.46561	0.0722534	Neu			YTHDF1	5.13856	5.11827	0.135942	-0.0722866	Ast
GVQW3	2.08982	2.22828	0.375692	-0.0239262	Ast			ATRNL1	5.55737	5.88672	0.174693	0.139191	Ast			CABLES2	3.02982	3.12306	0.775689	-0.0218188	Ast
EMSY	3.38283	3.34004	0.109752	-0.0291603	Mic			GFRA1	4.11593	4.01028	0.864324	-0.0215962	Ast			LTO1	2.82761	2.87628	0.716427	-0.0185755	Oli
LRRC32	4.49896	4.21501	0.966072	0.00189229	Ast			C10orf82	0.987954	1.50667	0.452277	-0.131227	End			SLC22A9	2.29684	2.43972	0.609471	-0.0772101	Ast
ACER3	5.41655	5.29389	0.122429	0.0371752	Neu			HSPA12A	6.68124	6.86293	0.0145014	0.12177	Oli			TRPT1	3.32965	3.36188	0.865984	-0.0117226	Mic
CAPN5	3.83121	3.9858	0.0117675	-0.0572984	Neu			ENO4	3.26974	3.49409	0.695843	-0.0409616	Ast			NUDT22	2.9271	2.9544	0.857295	0.011582	End
MYO7A	2.04422	2.03621	0.00127072	-0.0929131	Ast			KIAA1598	8.00389	8.17491	0.0654009	-0.178385	Oli			FERMT3	2.51987	2.19618	0.164585	-0.153885	Neu
PAK1	7.08209	7.39853	0.405006	-0.0172233	Ast			SLC18A2	4.21582	4.34448	0.588986	0.0432809	End			PLCB3	2.8221	2.73424	0.845761	-0.0138301	Oli
CLNS1A	6.01625	6.01397	0.0235785	-0.0287917	Oli			PDZD8	5.60336	5.31505	0.19603	0.0955411	Oli			MRPL49	4.84231	4.79435	0.585292	-0.0255114	Mic
AQP11	3.37306	3.68428	0.0227082	-0.0718875	Neu			EMX2	6.66773	5.88993	0.806045	0.0309463	End			CDC42EP2	3.8093	3.55197	0.366172	0.0648954	Oli
RSF1	6.17752	6.09239	0.0125776	0.0617857	End			RAB11FIP2	5.51473	5.26673	0.00163999	0.168518	End			FAU	6.18055	6.1517	0.00414127	-0.138568	Neu
AAMDC	2.8995	2.81146	0.00644461	0.0820168	Mic			FAM204A	4.84249	5.1702	0.00413378	-0.203356	Ast			TM7SF2	3.88073	4.04281	0.194305	-0.0944542	End
INTS4	3.37288	3.34166	0.732905	-0.00490917	Ast			CACUL1	4.91743	4.91829	0.972197	-0.00171824	End			VPS51	5.60215	5.63374	0.304935	0.0610028	Oli
NDUFC2	5.96893	6.1102	0.653454	0.00966791	Neu			NANOS1	3.80401	4.00662	0.0247776	-0.168368	Neu			PPP4C	3.95926	3.84418	0.0542088	0.0974096	Ast
ALG8	4.56599	4.55102	0.558339	0.0107704	Mic			EIF3A	6.88322	6.70226	0.393944	0.0492212	Neu			ALDOA	7.71211	7.83421	0.118146	-0.0548873	End
KCTD21	4.06993	4.03977	0.00824767	0.0697495	Ast			FAM45A	4.59578	4.82797	0.00162472	-0.167929	Oli			FAM57B	2.48557	2.5857	0.127065	0.125873	Ast
USP35	4.20896	4.25023	0.983524	-0.000376524	Ast			SFXN4	6.10974	6.26085	0.121693	-0.109678	Oli			DOC2A	4.19858	4.50855	0.733138	0.0313461	Ast
GAB2	6.08086	5.9436	0.378365	0.0237429	End			PRDX3	7.59298	7.47133	0.489182	0.0341878	Oli			HIRIP3	2.54703	2.62396	0.758472	-0.0208243	End
NARS2	3.70776	3.75416	0.645097	0.0118622	Oli			GRK5	4.98415	4.9066	0.76268	0.0196437	Ast			TAOK2	5.00851	5.08895	0.0490509	-0.0508874	Oli
TENM4	3.78274	3.8346	0.993566	0.000189678	Oli			RGS10	5.34231	5.23533	0.000209404	-0.471767	Ast			TMEM219	5.67413	5.53427	0.801823	0.00856076	End
FAM181B	5.65563	5.46754	0.00368776	0.100906	Mic			TIAL1	6.2467	5.83637	0.000236851	0.306604	Ast			CNKSR2	6.01225	6.05706	0.125654	0.0968647	Ast
PRCP	4.86719	4.72783	0.712189	0.0103525	Neu			BAG3	7.31661	6.23056	0.00364024	0.641709	End			CNTN5	2.73038	2.88275	0.714228	-0.024643	Oli
RAB30	4.86565	4.7189	0.886576	-0.00346584	Neu			INPP5F	7.12713	7.60183	0.444028	0.0397362	Ast			MKX	3.09182	3.37756	0.869824	-0.0127885	Oli
PCF11	4.77831	4.75803	0.580118	-0.00767695	Ast			MCMBP	4.94172	4.66076	0.485479	0.0284478	Ast			MPP7	3.20847	3.26778	0.210039	0.0923217	Mic
ANKRD42	4.21646	4.29936	0.281805	-0.0169011	Ast			SEC23IP	4.21931	4.28257	0.288518	-0.0729195	Oli			ITGB1	5.00546	4.7128	0.269819	0.0489375	Ast
CCDC90B	4.41579	4.407	0.265263	-0.0181624	Ast			PPAPDC1A	4.26747	4.12792	0.794638	0.034128	Ast			PCDH15	1.56277	1.57785	0.915576	0.0111359	Mic
DLG2	6.30707	6.35514	0.117872	0.026315	Ast			WDR11	4.53845	4.52828	0.613204	0.0316088	Ast			CTF1	0.749588	0.479419	0.736658	-0.0513964	Ast
TMEM126B	6.08445	6.08707	0.0374745	-0.0378924	Ast			FGFR2	6.66051	6.58379	0.0334258	-0.108932	End			CWC15	4.98373	5.01014	0.53746	0.0251001	Mic
TMEM126A	6.37143	6.38998	0.256188	-0.0243808	Neu			ATE1	5.25249	5.15494	0.0023642	0.131936	Neu			FCGR1A	1.70344	1.48237	0.0121309	-0.493047	End
CREBZF	5.881	5.83761	0.735467	0.00761944	Oli			NSMCE4A	5.00598	4.94511	0.867607	0.00816097	Ast			ARID5B	4.85935	4.79504	0.494765	0.0432922	Neu
SYTL2	5.26711	5.34748	0.000760834	-0.116766	Oli			TACC2	3.23177	3.53164	0.357868	-0.0617948	Ast			KLHL1	1.25044	1.19145	0.178569	0.188032	Oli
PICALM	6.903	6.7908	0.851045	0.0021457	Ast			BTBD16	2.02136	3.18532	0.00254542	-0.587766	Neu			CDH8	2.57556	2.91834	0.973534	0.00215983	Oli
EED	4.11144	4.06493	0.0961076	0.0289056	Ast			PLEKHA1	5.61058	5.80209	0.994312	-0.000470296	Ast			DCUN1D2	4.37575	4.47831	0.349347	-0.0574657	Mic
HIKESHI	5.23345	5.31193	6.33506e-05	-0.0643175	Oli			HTRA1	10.0637	9.63831	0.574957	0.0445983	Oli			TMCO3	3.59799	3.56381	0.802478	-0.0132707	Oli
ME3	5.4581	5.67208	0.137102	-0.031772	Neu			CUZD1	2.28457	2.53587	0.545759	-0.0531315	Mic			TMEM218	2.28541	2.18809	0.907999	-0.00675371	Ast
PRSS23	2.757	2.6428	0.132128	0.0662121	Neu			FAM24B	3.60731	3.96062	0.104136	-0.152299	Neu			TIRAP	2.07316	1.92567	0.246482	0.0733883	Oli
FZD4	3.84561	3.78571	0.0316374	-0.0582442	Neu			C10orf88	4.73562	4.94249	0.0453854	0.0915592	End			EEF1AKMT1	2.9227	2.90609	0.393063	0.0570995	End
TMEM135	3.68924	3.70145	0.0558922	-0.040063	Neu			PSTK	3.16479	3.31469	0.796735	-0.01167	Oli			LATS2	1.94367	1.76794	0.455164	-0.0633124	Oli
CTSC	2.33846	2.32511	0.00498621	-0.0811662	End			IKZF5	5.81374	5.65335	0.0605086	0.107366	Neu			SAP18	5.86237	5.83337	0.183008	-0.0515593	Mic
GRM5	2.0781	2.3227	0.471892	-0.0303603	Neu			ACADSB	4.97105	5.17023	0.0419461	-0.192516	Ast			ADGRL3	5.38263	5.41989	0.650463	0.0211632	Ast
NAALAD2	4.36611	4.29463	0.355009	0.0258492	Neu			BUB3	6.85348	6.80111	0.0115616	0.105255	Oli			KIAA1328	2.09968	2.17979	0.22483	-0.0760242	Mic
CHORDC1	4.97979	4.89004	0.473894	-0.0306121	Neu			GPR26	1.20104	1.54798	0.618287	0.099024	Ast			FAM124A	3.66958	3.53281	0.964707	0.00203339	End
FAT3	4.30576	4.37207	0.560618	0.0126681	Oli			CHST15	4.6805	4.76461	0.0256347	0.202836	Oli			HNMT	3.5126	3.27287	0.0899207	0.109006	Oli
SLC36A4	3.85346	3.89624	0.846577	0.00535877	Mic			OAT	7.95946	7.85265	0.0140204	0.111623	Oli			LYPD1	2.0434	2.09798	0.107237	0.229957	Neu
SMCO4	4.20101	4.21097	0.591236	-0.0170456	Neu			LHPP	6.84825	6.98541	0.0217463	-0.211521	Oli			PDCD4	4.46615	4.17841	0.223604	0.0653193	Oli
CEP295	3.48866	3.4589	0.223266	0.033689	Ast			RP11-12J10.3	5.04666	4.80394	0.0120964	0.153835	Oli			ADRA2A	2.04108	2.30623	0.633376	0.0477205	End
TAF1D	4.78501	4.85833	0.000115158	-0.098551	Oli			FAM53B	5.97882	6.07706	0.501813	0.0420163	Ast			GPM6A	8.39077	8.50973	0.999292	4.25329e-05	End
C11orf54	3.86598	3.76558	0.0748019	0.0323449	Neu			METTL10	4.34241	4.79728	0.00186531	-0.246957	End			WDR17	5.10109	5.25445	0.447138	-0.0415109	End
MED17	3.50378	3.4685	0.369716	0.0144064	Neu			FAM175B	5.33054	5.31442	8.35354e-05	0.140672	Oli			CCDC102B	2.05401	2.24825	0.0297731	-0.164032	Ast
VSTM5	2.92188	3.05978	0.568473	0.0168189	Neu			ZRANB1	5.97198	5.95319	0.258784	0.056674	Oli			CNDP1	5.70075	5.19866	0.762066	-0.0357913	Oli
PANX1	3.07269	3.22282	0.468636	-0.0288888	Ast			CTBP2	4.55681	4.54911	0.121685	-0.0829798	Neu			FSIP1	3.3746	3.40201	0.619795	-0.0362652	Ast
GPR83	3.33554	3.40573	0.718782	0.020227	Ast			EDRF1	3.66494	3.6137	0.0497988	0.090248	Oli			DLG2	5.31961	5.38616	0.361253	0.0339179	Ast
MRE11	3.8745	3.85773	0.744605	0.0078068	End			UROS	6.23572	6.55972	0.0672162	-0.160253	Ast			RGS18	1.03145	0.676294	0.445294	0.098118	Oli
ANKRD49	4.22136	4.12346	0.703169	-0.00961265	Ast			BCCIP	5.71072	5.74922	0.564842	-0.0371622	Ast			PRSS23	1.80229	1.9223	0.215212	-0.121061	Ast
C11orf97	1.91827	2.12769	0.133727	-0.112431	Neu			DHX32	5.15963	5.08662	0.558466	0.0281455	End			MTMR12	4.94976	4.95066	0.357064	0.0399426	Ast
PIWIL4	2.00545	1.95472	0.949529	0.00170097	Ast			FANK1	1.53152	1.86736	0.00505477	-0.299342	Oli			PPP1R1C	0.972751	0.87532	0.135185	0.149428	Mic
AMOTL1	3.56045	3.59479	0.680498	-0.00992748	Ast			C10orf90	3.80214	3.78254	0.0605647	0.098373	Ast			CCT5	4.87536	4.84777	0.754835	0.0231155	Oli
CWC15	6.61626	6.60382	0.0522994	0.0292594	Ast			DOCK1	6.49477	5.96223	0.613737	-0.0453084	End			ATPSCKMT	4.45354	4.34539	0.0551008	0.132555	End
SRSF8	6.44487	6.40083	0.0055948	0.044979	Neu			FAM196A	1.87925	2.06874	0.422902	-0.0935022	Oli			DOCK1	5.41991	5.0169	0.355092	0.0446074	End
ENDOD1	6.10522	6.0773	0.926382	-0.00251635	Ast			PTPRE	3.99779	4.16457	0.18305	-0.110933	Neu			DIXDC1	5.22575	5.1258	0.0338582	0.0894975	Ast
SESN3	6.41655	6.28544	0.133432	0.0360633	Neu			MGMT	3.89377	4.40446	9.76494e-05	-0.438416	Oli			DLAT	4.5906	4.76305	0.222398	-0.0654404	Oli
FAM76B	3.67248	3.66957	0.194918	-0.0294221	Ast			LINC00959	1.89194	2.07595	0.158834	-0.153171	End			PIH1D2	1.35201	1.39944	0.153842	0.123655	Neu
CEP57	4.72435	4.74252	0.594775	-0.00916076	Mic			GLRX3	6.47381	6.38594	0.466777	0.0303371	End			NKAPD1	3.92651	3.94559	0.945982	-0.00309137	Oli
MTMR2	5.26076	5.23776	0.391273	0.0163758	End			TCERG1L	2.3828	3.07073	0.140792	-0.198821	Ast			TIMM8B	4.36718	4.40415	0.36738	-0.0793915	Ast
MAML2	3.02409	2.85467	0.289674	0.0283087	Oli			PPP2R2D	5.03216	5.28435	0.799323	0.011673	Mic			IL18	2.12943	1.71024	0.10546	0.170355	Mic
CCDC82	5.28276	5.24589	0.47436	-0.0144882	Oli			BNIP3	7.78999	7.57853	0.0257909	0.155657	Oli			PTS	3.82639	3.90231	0.228684	-0.0839288	Oli
JRKL	3.45218	3.44203	0.253532	-0.0252345	Mic			JAKMIP3	4.44639	4.26117	0.0273618	0.293511	Neu			PIP4K2A	7.32806	7.08382	0.785304	-0.014931	Ast
CNTN5	2.039	2.22003	0.43991	0.0256744	End			DPYSL4	5.59324	5.75016	0.653605	0.024466	Ast			C2orf50	2.64761	2.8379	0.225108	-0.101527	Ast
ARHGAP42	1.93399	1.7785	0.68794	0.0181223	Oli			STK32C	5.72013	6.0494	0.0468121	-0.146215	Ast			FREM2	1.36926	1.58358	0.09964	-0.252845	Oli
CEP126	5.50204	5.54634	0.105762	0.0540192	Ast			LRRC27	2.82448	3.23731	0.000319087	-0.280165	Oli			FOXO1	3.98896	3.6614	0.422161	-0.0436729	End
YAP1	4.73244	4.52158	0.752225	0.00925214	Oli			PWWP2B	4.8909	5.08713	0.0622153	-0.129312	Ast			CRIM1	5.21667	5.24742	0.133879	-0.066974	End
BIRC3	1.98449	1.76446	0.179778	0.068994	Ast			INPP5A	6.28987	6.30398	0.28581	0.0585865	Ast			SEC24D	2.18188	2.25611	0.20545	-0.0836697	End
BIRC2	5.10627	5.03982	0.967045	-0.000725866	Mic			NKX6-2	8.49879	8.55147	0.969187	-0.00459163	Ast			ABCB9	2.68816	2.78327	0.962227	0.00235829	End
TMEM123	5.78022	5.5876	0.459067	-0.0192248	Ast			TTC40	1.44655	1.77222	0.984417	0.00225172	Ast			RILPL2	2.5067	2.36059	0.325044	0.0757828	Ast
DCUN1D5	5.23498	5.27252	0.457195	-0.0202287	Neu			GPR123	4.38536	4.93281	0.394991	-0.0635941	Ast			DHX37	3.17704	3.21445	0.811942	-0.01106	Mic
DYNC2H1	4.21198	4.13426	0.201194	0.0287358	Ast			KNDC1	5.93253	6.11282	0.324491	0.0587042	Ast			UBC	8.62982	8.64404	0.787962	-0.0160587	Mic
CASP4	2.37598	2.22573	0.0677131	-0.0930016	End			VENTX	1.36848	1.20108	0.795105	-0.0451104	Ast			ITPR1	6.21175	6.45413	0.652061	0.0201898	Oli
CASP1	2.30896	2.23648	0.00392158	-0.126343	End			ADAM8	1.28489	1.15813	0.307338	0.115465	Ast			PRSS53	1.0828	0.996742	0.643397	-0.0476315	Oli
CARD16	1.94575	1.95003	0.0574578	-0.102632	Ast			TUBGCP2	5.00152	5.10107	0.466403	0.0261938	Mic			SLC7A11	4.89987	4.80795	0.19098	0.117888	Oli
GRIA4	5.44644	5.60809	0.934683	0.00156535	Ast			ZNF511	4.4357	4.54714	0.468808	0.0348734	End			NOCT	3.53928	3.63194	0.392117	-0.07508	End
MSANTD4	5.17775	5.10246	0.508619	0.0142562	End			CALY	8.22516	8.73506	0.163093	-0.121203	Ast			ENKUR	2.04651	2.22563	0.829624	-0.0200472	Oli
KBTBD3	2.81361	2.79935	0.106167	-0.039671	Ast			PRAP1	0.972019	1.90079	0.000146652	-0.778087	Oli			GPR158	4.71235	4.96819	0.313472	0.0562749	Oli
AASDHPPT	6.12315	6.17219	0.522767	0.0121895	Ast			FUOM	2.61707	3.0808	0.000642949	-0.52415	Ast			DCP1B	1.98241	2.03929	0.460121	0.0409337	End
GUCY1A2	4.3481	4.34383	0.478937	0.01416	Oli			ECHS1	8.53103	8.44976	0.252986	-0.0503535	Ast			CACNA1C	4.05817	4.08715	0.214974	0.0634111	Ast
CWF19L2	6.51377	6.43154	0.0118025	0.0813335	End			PAOX	4.06075	3.9732	0.601955	0.0390888	Ast			THRB	5.07539	5.21122	0.349037	0.0598742	Ast
ALKBH8	3.09286	3.12593	0.842774	-0.00550303	End			RP11-108K14.8	6.0549	6.05297	0.220059	0.0735955	Ast			NGLY1	2.82081	2.80198	0.368806	0.0360989	End
ELMOD1	5.71949	5.91005	0.469808	0.0128042	Ast			MTG1	4.91692	5.09638	0.340268	-0.0510906	Neu			OXSM	2.60785	2.67824	0.295214	-0.0751762	Mic
SLC35F2	2.60139	2.61838	0.258428	0.034149	End			SPRN	5.3101	5.62445	0.376566	-0.0669425	End			UEVLD	3.61523	3.61216	0.0451941	-0.119014	Ast
RAB39A	1.46601	1.56907	0.515522	-0.0489685	Mic			CYP2E1	2.67721	3.55077	0.151429	-0.186429	Ast			TMEM86A	2.84322	2.83092	0.569632	0.0429917	Neu
CUL5	4.4536	4.46332	0.0450656	-0.0338096	Neu			SYCE1	4.18622	4.88366	0.412446	-0.130757	Neu			TMEM263	4.19336	4.15353	0.632825	-0.0311815	Oli
ACAT1	5.51622	5.50154	0.186803	-0.0213055	Neu			BET1L	5.39836	5.3863	0.400225	-0.0370115	Ast			BTBD11	2.54044	2.76074	0.887292	-0.0179335	Oli
NPAT	3.13956	3.12831	0.614805	-0.00933643	End			RIC8A	5.25199	5.25453	0.647663	-0.0193499	End			UBE3B	3.80877	3.74361	0.0973608	0.0536795	End
ATM	4.33385	4.27016	0.0951289	-0.029002	Oli			SIRT3	5.02717	5.15814	0.0734276	-0.0851324	Ast			ANK3	5.54794	5.69189	0.19666	-0.0598932	Mic
KDELC2	2.97479	2.80047	0.636137	-0.0113089	Ast			PSMD13	6.00577	6.37319	0.0361408	-0.142603	End			IPMK	2.8563	2.88809	0.174998	-0.0971788	End
DDX10	4.33171	4.41013	0.382544	0.0174659	Ast			ATHL1	3.19172	2.67449	0.743038	0.0526389	End			PLBD2	4.43664	4.5719	0.161358	-0.0738137	Oli
C11orf87	5.07666	5.32848	0.0101559	-0.0641605	Oli			IFITM2	8.18059	7.44143	0.0281718	0.302503	Ast			DLG5	3.41112	3.35694	0.143003	-0.0712543	Mic
RDX	6.47733	6.24515	0.0128623	0.0469473	Neu			IFITM1	7.85932	7.09798	0.0336541	0.271851	Ast			SLC2A13	4.69634	5.03921	0.995293	0.000361278	Oli
ZC3H12C	3.29928	3.13007	0.137402	0.0396084	Ast			IFITM3	9.30111	8.49425	0.0919668	0.298746	End			GXYLT1	2.99489	2.94839	0.333894	-0.0482492	Oli
FDX1	4.63817	4.62531	0.969498	0.000705145	Oli			B4GALNT4	7.12564	6.95691	0.135949	0.144047	End			TWF1	4.837	4.69138	0.819039	-0.00973757	Neu
ARHGAP20	2.96725	3.2359	0.235592	-0.0394882	Ast			SIGIRR	4.3282	4.44591	0.000125145	-0.338438	Neu			DIP2C	5.30066	5.28449	0.612275	-0.0144438	Oli
COLCA2	3.10183	3.06356	0.865488	0.00661781	Neu			PTDSS2	4.54102	4.61081	0.518388	-0.0390545	Oli			EIF4E	3.76286	3.86052	0.82401	-0.0103135	End
LAYN	3.72959	3.56742	0.539435	-0.0191608	Ast			RNH1	5.55093	5.53309	0.207341	0.0824454	Ast			MAGI1	4.2498	4.30465	0.0825325	0.070918	Oli
SIK2	5.50561	5.47455	0.552387	0.01242	Ast			HRAS	7.18228	7.39745	0.00104394	-0.15419	Oli			TEX30	2.53162	2.60801	0.558819	-0.0557343	Oli
PPP2R1B	4.31504	4.17684	0.741968	0.0101805	Neu			LRRC56	3.27273	3.54386	0.170729	-0.153368	Ast			CSNK1G3	5.00153	5.00684	0.209823	-0.0507355	Ast
ALG9	3.02577	3.08947	0.924161	-0.00216364	Mic			C11orf35	1.01117	0.958206	0.620683	0.0767169	Ast			SRFBP1	3.99909	3.93617	0.28272	-0.050493	Oli
C11orf1	3.74731	3.72785	0.487336	0.0163148	Neu			RASSF7	4.24881	4.37161	0.559919	-0.0387631	Neu			AKAP6	5.48207	5.64714	0.190774	-0.0383365	Oli
CRYAB	9.07457	8.68777	0.684319	-0.0239903	Neu			PHRF1	5.29455	5.2539	0.199518	0.0849637	Ast			NPAS3	3.73016	3.53011	0.888912	-0.00637704	Mic
DIXDC1	4.70046	4.56712	0.18692	0.0260092	End			IRF7	4.45106	3.963	0.0206631	0.321386	Ast			FAM177A1	3.66005	3.6138	0.00860564	-0.162622	Neu
DLAT	4.64753	4.74195	0.00477805	-0.0645921	Neu			CDHR5	1.39518	1.5339	0.498361	0.148698	Ast			MBIP	3.33977	3.29371	0.911614	-0.0045879	End
PIH1D2	2.18363	2.07595	0.118436	0.0533092	Oli			SCT	1.43762	1.68697	0.0899485	-0.293453	Neu			MIPOL1	1.65029	1.65481	0.681127	0.02073	Ast
NKAPD1	5.13718	5.13245	0.75051	-0.00471457	Oli			DRD4	2.61171	3.23804	0.000174785	-0.552335	Neu			EXT2	4.76052	4.78902	0.236401	0.045592	Mic
TIMM8B	6.03792	6.09021	0.00412436	-0.0748337	Neu			DEAF1	6.7637	6.91862	0.213849	-0.0872891	End			TMEM18	3.40094	3.56381	0.217527	-0.100494	Oli
SDHD	5.29876	5.27872	0.0207709	-0.0530157	Mic			EPS8L2	3.04206	2.91556	0.163601	0.196659	Ast			NDUFC2	5.28404	5.44989	0.846105	-0.0105421	Mic
IL18	2.80502	2.49311	0.0118278	0.135834	Neu			TMEM80	4.36114	4.52054	0.887169	-0.0113715	End			ME3	4.97032	5.29868	0.954256	-0.00359723	Oli
BCO2	3.58624	3.49899	0.719925	0.0106203	Oli			TALDO1	6.97155	7.05093	0.0968918	-0.0713002	Ast			NUBPL	2.21996	2.31728	0.670729	-0.0257811	Oli
PTS	5.00466	5.07317	0.632344	-0.00805069	Neu			PDDC1	6.1728	6.40576	0.00465855	-0.194986	Neu			NEK7	5.4928	5.16932	0.907234	0.00499161	Oli
NCAM1	7.58366	7.56577	0.790512	0.00370034	Ast			CEND1	9.48663	9.80015	0.893274	0.0110177	Ast			FER	3.91135	3.89182	0.88158	0.00543223	Neu
TTC12	2.3905	2.31052	0.976033	-0.00167956	Neu			SLC25A22	6.97224	7.12827	0.321498	0.0731216	End			VIPAS39	3.74775	3.75993	0.204376	0.0537191	Neu
TMPRSS5	4.94165	4.63886	0.00187727	0.198958	Neu			PIDD	4.22578	4.23049	0.295805	0.112939	Ast			ANKRD50	3.54645	3.72073	0.716777	0.0203985	Ast
ZW10	3.69588	3.7537	0.173884	-0.0351702	Neu			RPLP2	8.9107	8.99598	3.3763e-05	-0.241216	Oli			UPF2	4.81051	4.79304	0.867658	0.00628486	Neu
USP28	4.64516	4.62698	0.0538168	0.0354796	Neu			PNPLA2	5.95304	5.69524	0.270983	0.0863188	End			CDC123	4.93383	5.11661	0.449982	-0.0308893	Oli
HTR3B	2.08606	2.52302	0.164974	-0.0730006	Neu			EFCAB4A	1.54774	1.60181	0.154528	-0.141353	End			SCLT1	3.10691	3.04629	0.441466	0.0336775	Neu
ZBTB16	6.16138	5.90729	0.00902091	0.10955	Neu			CD151	5.70471	5.23723	0.407162	0.0589301	End			CCDC3	5.39296	5.33498	0.0891998	0.173232	Ast
NNMT	1.58976	1.66123	0.349099	-0.0517987	Neu			POLR2L	7.82051	7.75314	0.10965	-0.0705468	End			C4orf33	2.07074	2.10708	0.382969	-0.0577858	Oli
C11orf71	4.04242	4.00599	0.864612	-0.00413013	Mic			TSPAN4	2.91436	2.78939	0.0638641	-0.124451	Neu			FRMD4A	3.39144	3.43683	0.907807	0.00554285	Neu
RBM7	2.5854	2.32184	0.129641	0.0341438	Neu			CHID1	4.59847	4.92707	0.000600382	-0.223888	Oli			PTPRO	3.83549	4.01956	0.0712147	0.0926909	End
REXO2	4.25885	4.21025	0.288361	0.0175219	Neu			AP2A2	5.7344	6.0351	0.184979	-0.0645395	End			EPS8	3.73775	3.2982	0.827566	-0.00957018	Oli
CADM1	6.05836	6.03049	0.058987	-0.0298756	End			TOLLIP	7.40822	7.57605	0.0448573	0.0814025	Oli			ACAD8	4.25883	4.3422	0.211951	0.0393517	End
BUD13	4.62405	4.63061	0.298934	0.020141	Ast			BRSK2	6.30311	6.50925	0.802778	-0.0196736	Mic			THYN1	5.51231	5.64882	0.343514	0.0341392	Ast
ZPR1	4.68061	4.76445	0.153281	-0.0247888	Neu			MOB2	4.83373	5.05145	0.624485	-0.0299683	Mic			VPS26B	5.24779	5.32223	0.223721	0.044518	Oli
SIK3	6.0621	6.03462	0.283871	0.0171791	Ast			DUSP8	6.4699	6.59279	0.537835	0.0499321	Oli			NCAPD3	2.7266	2.72319	0.739588	-0.0120625	Mic
PAFAH1B2	6.46681	6.44487	0.0141558	0.0305581	Mic			KRTAP5-1	3.09247	3.10197	0.0903338	0.319641	Ast			VTI1A	3.79863	3.91014	0.994478	0.000293345	Mic
SIDT2	4.40247	4.45868	4.86931e-05	-0.0714076	End			KRTAP5-2	4.35512	4.68173	0.0571956	0.233327	Neu			QDPR	7.47649	7.02204	0.0369169	0.219592	Neu
TAGLN	4.00865	3.99641	0.669282	-0.0219992	Ast			IFITM10	4.33316	4.78174	0.312376	-0.101494	End			FAM160B1	4.5824	4.61236	0.400237	-0.0299561	End
PCSK7	4.46528	4.42497	0.87822	-0.0039203	Mic			RP11-295K3.1	9.20572	8.58152	0.000868055	0.352337	Oli			ANO4	4.43385	4.31404	0.00305466	0.158153	Oli
RNF214	4.076	4.06978	0.214767	0.0213071	Neu			CTSD	8.81239	8.48279	0.0117873	0.141079	End			TEX9	0.767415	0.909012	0.173241	-0.104232	End
BACE1	5.15156	5.1883	0.0310475	-0.0445647	Neu			LSP1	1.54302	1.46008	0.65885	0.0776303	Oli			QTRT2	1.70024	1.75198	0.178951	-0.0886846	Mic
CEP164	4.80267	4.79275	0.244869	-0.0250209	Mic			MRPL23	5.2674	5.50514	0.00764	-0.204153	Neu			MMAA	1.55531	1.53808	0.309991	-0.0660545	End
DSCAML1	4.0057	3.98117	0.0278195	0.0414135	End			IGF2	2.82551	2.43699	0.280961	-0.325674	Ast			ZNF827	3.58481	3.5706	0.660252	0.0196005	Ast
FXYD6	5.03838	5.27513	0.591452	0.0116755	Neu			INS-IGF2	1.92036	1.23884	0.714366	-0.107468	End			EDNRA	1.42284	1.20582	0.442996	0.0624896	Mic
SCN4B	5.65988	5.74503	0.859462	-0.00643603	Ast			CD81	7.6129	7.35782	0.094804	-0.0796318	End			NR3C2	4.40548	4.40938	0.121046	0.0665227	Mic
SCN2B	6.8233	7.0351	0.401583	-0.0241587	Ast			TSSC4	5.49795	5.56967	0.449878	-0.0391901	Oli			AKR1C2	0.696083	0.705344	0.669203	0.0651834	Mic
UBE4A	3.67992	3.859	0.12179	-0.0660626	Neu			KCNQ1	1.17361	0.893381	0.386307	-0.0874763	Oli			DPYSL4	4.95944	4.98339	0.439361	-0.0441544	Ast
ATP5MG	6.40438	6.44912	0.643765	-0.00846405	End			CDKN1C	6.26593	6.07963	0.470477	0.0721939	Ast			ADAM8	1.28543	1.29282	0.963317	-0.00412681	Oli
KMT2A	5.91104	5.84398	0.110093	0.0289261	Oli			SLC22A18AS	1.3539	1.66648	0.942131	0.0144007	End			ITIH2	1.82832	1.77803	0.0547234	0.208292	Mic
TMEM25	5.69412	5.76983	0.219107	0.0202718	Ast			SLC22A18	1.21645	1.36876	0.289351	-0.145773	Ast			KIN	2.85469	2.88425	0.683149	0.0172756	Ast
IFT46	5.34335	5.34969	0.0343133	0.0325749	Mic			PHLDA2	2.69984	3.29088	0.0278612	-0.502107	Neu			PIGF	1.96837	1.99324	0.537893	-0.0407301	Oli
ARCN1	6.47577	6.4948	0.787699	0.00318669	Oli			NAP1L4	7.26585	7.38036	0.01482	-0.105239	Mic			ANKAR	3.25845	3.12048	0.245716	0.0536431	End
PHLDB1	5.16499	5.0978	0.0329108	-0.0597949	Ast			CARS	4.37481	4.53257	0.774413	0.0233389	Oli			INPP1	4.45468	4.32879	0.26733	0.0662538	End
DDX6	6.42349	6.42165	0.313751	-0.0159285	Neu			OSBPL5	3.37229	3.49848	0.235015	-0.0659257	Oli			MFSD6	5.56266	5.57273	0.983195	0.000989641	Neu
BCL9L	2.40304	2.33312	0.792003	0.011136	Oli			ZNF195	4.29889	4.38993	0.666708	-0.0232922	Neu			RNF144A	5.71244	5.60765	0.0956208	0.0941748	End
CCDC84	5.72611	5.69409	0.710898	0.0111107	Mic			CHRNA10	1.30703	1.63555	0.126021	-0.321864	Ast			ASAP2	3.83176	3.87552	0.79239	-0.0134779	Neu
RPS25	8.81821	8.72023	0.81447	-0.00489949	Ast			NUP98	4.5644	4.39953	0.134738	0.0642314	Ast			ADAM17	4.03514	4.0204	0.252831	-0.0615386	Neu
TRAPPC4	4.28921	4.35406	0.0105266	-0.0525114	Ast			PGAP2	3.89924	4.11953	0.00793072	-0.17089	Mic			FLI1	1.99748	1.72629	0.123769	0.126361	Ast
SLC37A4	2.95315	3.03546	0.382211	0.0205251	End			RHOG	7.03499	6.97463	0.62177	-0.0249189	Ast			WWC2	3.08622	3.02954	0.655454	0.0221787	Oli
HYOU1	4.89468	5.03055	0.0177111	-0.0860092	Neu			STIM1	6.0696	6.00949	0.734557	0.0194491	Mic			ACSL1	5.38027	5.03314	0.689124	0.030527	Ast
VPS11	5.29545	5.41038	0.571052	-0.00941025	Neu			RRM1	5.00647	4.97456	0.563032	0.0468693	Ast			SLC25A4	6.29808	6.48057	0.890178	-0.00583335	Oli
HMBS	3.50616	3.52245	0.05543	-0.0522831	End			TRIM21	4.17358	3.64362	0.262102	0.134923	Neu			AMN1	3.91053	4.05913	0.145654	-0.0834068	Oli
H2AFX	5.76198	5.70826	0.104823	-0.033772	Oli			TRIM68	4.10582	4.0252	0.427941	0.0447013	Mic			BICD1	3.67021	3.73002	0.247507	0.0535654	End
DPAGT1	4.11791	4.12447	0.193446	-0.0301387	Mic			HBB	8.39105	8.94034	0.0217974	-1.04559	End			SAV1	3.49921	3.27652	0.290585	0.0505935	Neu
C2CD2L	4.91336	5.08061	0.0638055	-0.0262637	Ast			TRIM6-TRIM34	1.66771	1	0.236338	0.130552	End			CCDC122	0.825672	0.878625	0.416065	-0.0940507	Neu
HINFP	4.08505	4.09786	0.0602724	-0.0275228	Oli			TRIM34	1.95463	1.32405	0.409997	0.0898248	End			SERP2	4.73735	4.71567	0.0575679	0.0878378	Ast
ABCG4	3.94439	4.09404	0.572687	0.0103018	Ast			TRIM5	2.55608	1.7701	0.00105402	0.4251	Neu			NBAS	5.29803	5.33086	0.0592126	0.0682194	Mic
NLRX1	3.37946	3.42203	0.0674064	-0.0386467	Neu			TRIM22	4.53208	3.76917	0.000904566	0.39626	End			ZNF385D	2.46637	2.78296	0.516161	-0.0544146	Oli
CBL	4.32317	4.28792	0.790849	0.00529315	Mic			C11orf42	2.13277	1.55474	0.00102233	0.580681	Oli			GUF1	4.83906	4.89724	0.381938	-0.0311195	Ast
AP002956.1	4.32701	4.22627	0.0783056	-0.0645268	Ast			FAM160A2	4.40584	4.47496	0.757317	0.0222639	End			GABRA2	4.59807	4.81035	0.0306478	-0.156727	Ast
RNF26	3.39869	3.47766	0.420983	-0.0340387	Oli			CNGA4	1.40218	1.34905	0.231341	-0.157884	Mic			SACS	5.6717	5.72623	0.100355	0.061741	Mic
USP2	5.03404	5.03113	0.0126976	0.059306	Mic			CCKBR	4.45703	4.98259	0.123529	-0.1446	Ast			CCDC175	1.29586	1.35253	0.791586	-0.0266792	Mic
THY1	7.86363	7.96899	0.904099	0.00290427	End			PRKCDBP	3.54471	3.87759	0.00247031	-0.472373	End			CENPJ	3.55669	3.49245	0.570241	0.0529292	End
NECTIN1	5.34811	5.41088	0.546347	-0.0130245	Neu			SMPD1	6.18855	6.08961	0.352858	0.0511212	Ast			FBXO4	2.53903	2.62262	0.173373	-0.10786	Mic
OAF	5.44666	5.53185	0.178902	-0.0451087	Neu			APBB1	7.69013	7.75129	0.004371	0.119271	End			TMEM267	2.85089	2.78192	0.397611	-0.0615049	End
TMEM136	4.69852	4.61164	0.923885	-0.00224571	Ast			TRIM3	4.19424	4.45433	0.186848	0.0670308	End			PARP8	3.41653	3.44832	0.205825	0.0512558	End
ARHGEF12	6.37172	6.32316	0.408147	0.012737	End			ARFIP2	5.31198	5.36982	0.943932	0.00348515	End			GFRA1	3.91189	3.97129	0.884528	-0.0121694	Oli
GRIK4	3.26624	3.24821	0.698655	0.0104819	Ast			TIMM10B	5.82795	5.79844	0.877458	0.0104943	Mic			CACUL1	4.13125	4.11049	0.290118	0.0337484	End
TBCEL	3.43097	3.38179	0.416291	0.0165151	End			DNHD1	2.82664	2.77024	0.475053	0.0637725	End			DST	7.55457	7.31948	0.286382	0.0782446	Oli
TECTA	1.8124	1.93558	0.00242857	-0.100181	Neu			RRP8	3.55069	3.55007	0.0169724	-0.141601	Oli			BEND6	4.27235	4.29561	0.295371	0.0708158	End
SC5D	5.0583	5.1573	0.0129169	-0.0657282	Neu			ILK	6.68281	6.51682	0.0736879	0.0748834	Ast			TIAL1	4.62716	4.53117	0.866599	0.00685262	End
SORL1	6.44304	6.50583	0.11948	-0.032259	Oli			TAF10	6.186	6.21626	0.00862193	-0.108144	Oli			BAG3	4.95108	4.49019	0.782325	0.0540167	Oli
UBASH3B	2.38297	2.48578	0.0114477	-0.0919202	Neu			TPP1	7.3566	6.71718	0.215657	0.0926398	Oli			GLT1D1	4.52862	4.91036	0.457602	0.0328304	Oli
JHY	2.00975	2.08707	0.534524	0.020045	Neu			DCHS1	3.83854	3.34848	0.000868749	0.257127	Ast			TMEM132D	4.28722	4.43798	0.732262	0.0297681	Ast
HSPA8	8.39601	8.50339	0.0090828	-0.181522	Neu			MRPL17	6.05046	6.20628	0.388995	-0.0387691	Ast			SCHIP1	2.95903	3.01799	0.980814	-0.00129561	Oli
CLMP	2.31853	2.36006	0.948283	0.00214881	Ast			ZNF214	2.66136	2.6867	0.635329	0.0487793	Oli			MCHR2	2.74604	3.0507	0.551689	-0.0827138	Oli
GRAMD1B	5.94314	5.99806	0.125922	0.0242001	End			SYT9	4.29778	4.29542	0.607637	-0.0391277	Neu			KCNE4	2.26141	1.44595	0.463274	0.14351	Oli
SCN3B	6.72328	6.92252	0.707892	-0.0120172	Ast			PPFIBP2	3.66126	3.45247	0.936666	0.00845749	Neu			AP1S3	1.24517	1.43193	0.780344	-0.0200192	Oli
ZNF202	3.61909	3.60412	0.381522	0.0219803	Oli			CYB5R2	3.02854	3.50058	0.375563	-0.103637	Ast			RABGAP1L	4.33475	4.55756	0.70826	-0.0135844	Oli
VWA5A	3.75447	3.8205	0.00948486	-0.105528	Ast			EIF3F	4.93665	5.23634	3.17397e-07	-0.332857	Neu			CCDC74B	0.834973	0.78374	0.232845	0.141774	Mic
TBRG1	5.01663	5.10451	0.241656	-0.0227701	Neu			TUB	6.26377	6.27224	0.66276	0.0215978	Ast			TMEM56	4.67364	4.66999	0.26089	0.0836151	End
SIAE	4.53558	4.60728	0.0521163	-0.0349193	End			RIC3	4.95125	5.22023	0.568497	-0.0302528	Ast			MZT2B	4.90919	5.09403	0.0192096	-0.140403	Oli
NRGN	12.3564	12.4443	0.0483145	0.0543181	Ast			LMO1	2.87474	3.26864	0.15789	0.224992	Oli			ASTN1	5.93234	6.02235	0.804783	-0.010886	Neu
VSIG2	4.07216	3.9879	0.366396	0.0422642	Oli			STK33	2.20249	1.86716	0.12649	-0.143362	Oli			FAM168B	6.87753	6.92328	0.546977	0.0223002	Oli
ESAM	5.2608	5.0449	0.0293664	0.0491314	Oli			TRIM66	2.7209	2.94444	0.831188	-0.0215	End			PTPN14	2.64706	2.70899	0.596565	0.0312664	Oli
MSANTD2	4.13324	4.07465	0.605729	-0.0101624	Neu			RPL27A	6.99692	7.25245	9.16073e-05	-0.286512	Oli			MGAT5	5.45443	5.31362	0.0705311	0.0826867	Neu
ROBO3	4.4835	4.52116	0.00154336	-0.089446	Neu			ST5	3.84655	3.74435	0.851073	-0.0116095	Ast			TMEM163	2.15555	2.37646	0.112517	-0.144095	Oli
ROBO4	3.07509	2.97292	0.30591	-0.0421801	Ast			AKIP1	5.32385	5.39759	0.0217581	-0.094572	Oli			GPATCH11	4.26998	4.30068	0.149024	-0.0593398	Ast
HEPACAM	6.504	6.60886	0.147785	-0.0576517	Ast			TMEM9B	7.12457	6.97221	0.700759	0.0167263	Oli			HSPB8	6.79667	6.14618	0.571748	0.0442204	Oli
TMEM218	2.56975	2.45922	0.14023	-0.0397589	Ast			NRIP3	5.22331	5.92288	0.943227	-0.00773059	End			GEMIN6	3.10712	3.13126	0.607756	0.0338199	End
PKNOX2	5.22538	5.37075	0.441859	0.0134075	End			SCUBE2	1.70494	1.66542	0.0556407	-0.198179	End			TMEM178A	5.4393	5.56675	0.942901	0.00561675	Ast
FEZ1	7.91824	7.88825	0.44689	0.0116469	Ast			DENND5A	7.11663	6.89472	0.0689683	-0.0829836	End			RNF219	3.15958	3.24106	0.287412	-0.055672	End
EI24	6.93854	6.85012	0.000358366	0.0642536	End			TMEM41B	6.02624	6.08607	0.244184	-0.054861	End			CYSLTR2	0.942071	0.689064	0.733638	0.0418745	Mic
STT3A	4.54527	4.55719	0.0476499	-0.0356068	Neu			IPO7	6.79293	6.65567	0.341899	0.0549917	Neu			GRID2	1.79616	1.90263	0.715634	-0.0304057	Mic
CHEK1	1.76911	1.682	0.684094	0.014155	Ast			ZNF143	4.28333	4.1553	0.227107	0.0772112	Ast			RIT2	2.73608	2.64335	0.481362	0.0709745	End
ACRV1	1.99286	1.99237	0.789847	0.0102784	Oli			SWAP70	5.45989	4.85066	0.0196974	0.184497	Oli			SETBP1	3.57488	3.62847	0.735295	0.0218679	Ast
HYLS1	3.96917	4.01831	0.402746	0.0207325	Ast			SBF2	4.47605	4.22468	0.575853	-0.0240852	End			ARL14EP	4.0784	4.13996	0.489187	-0.0276676	End
PUS3	4.27162	4.25294	0.870891	0.0036829	Mic			ADM	3.36713	3.15225	0.550835	0.159745	Mic			EPG5	4.03243	4.09475	0.742763	0.0107663	Mic
DDX25	4.10879	4.34412	0.000819887	-0.0832108	Neu			AMPD3	3.81313	3.93504	0.143024	-0.147623	Ast			ATP5F1A	6.1713	6.41618	0.331078	-0.067879	Oli
CDON	2.28192	2.37395	0.908296	-0.00363361	Ast			MTRNR2L8	12.6525	12.7332	0.150636	-0.0924306	Oli			HAUS1	2.72802	2.67202	0.841207	-0.0132866	Ast
RPUSD4	4.13162	4.22511	0.47686	-0.0136706	Neu			RNF141	6.49117	6.53388	0.000756378	-0.221073	Neu			C18orf25	3.80623	3.94963	0.356884	-0.0418385	End
FAM118B	4.41988	4.34598	0.526975	0.0132753	Mic			LYVE1	3.78207	2.58681	0.00379111	0.671946	Mic			PDK1	2.15006	2.16239	0.643531	-0.0293546	Oli
SRPRA	5.75982	5.86151	0.0999117	-0.0359259	Ast			MRVI1	6.67018	5.87475	0.126134	0.185591	End			PDE3B	2.48388	2.53127	0.840062	-0.0121331	Oli
FOXRED1	5.68678	5.73034	0.0582938	-0.0350549	Oli			CTR9	5.31996	5.13438	0.0310479	0.11559	Neu			TGOLN2	6.36355	6.30751	0.11155	0.0470623	Neu
TIRAP	2.91202	2.9579	0.67242	0.0111521	Ast			EIF4G2	8.2595	7.9951	0.00713871	0.127424	Ast			SH2D6	0.95596	0.572696	0.0233793	0.292154	End
DCPS	3.17593	3.22785	0.0157708	-0.0453163	Oli			ZBED5	4.49711	4.55744	0.402767	-0.0385138	Oli			KCNK13	1.06806	0.99093	0.419828	0.0998942	Neu
ST3GAL4	4.66385	4.61219	0.851295	0.00348611	Neu			GALNT18	5.31692	5.18435	0.0852909	0.147474	End			UHMK1	5.9934	6.02957	0.527314	0.0317385	Mic
KIRREL3	4.96904	5.16605	0.940696	-0.00171501	Neu			CSNK2A3	3.86123	3.53005	0.00750139	0.299816	Ast			ATG10	2.17841	2.2376	0.569345	0.048057	Neu
ETS1	3.77618	3.69271	0.696131	-0.0119955	Ast			USP47	6.43973	6.10625	0.0554362	0.0969463	Ast			POC5	3.15192	3.19364	0.825431	-0.0125351	Neu
FLI1	2.77807	2.59603	0.33941	-0.0295179	Oli			DKK3	8.9987	8.51483	0.000912176	0.290103	Oli			SPOCK1	6.72317	6.714	0.558266	-0.0323142	Ast
ARHGAP32	6.47338	6.52619	0.110902	0.0303362	Ast			MICAL2	5.43518	5.85807	0.0970625	0.137715	Ast			FAM151B	2.37701	2.33826	0.999791	1.76694e-05	Ast
TMEM45B	1.85572	1.78082	0.325939	0.0410348	Oli			PARVA	4.98422	4.63346	0.494122	0.0524693	Mic			TADA1	4.35783	4.37192	0.54648	-0.0269413	Oli
NFRKB	4.37814	4.37221	0.666666	0.00680653	Neu			TEAD1	5.0531	4.41907	0.017786	0.166314	End			GUCY1A2	4.68661	4.65209	0.133224	0.0948071	Ast
PRDM10	2.81034	2.87562	0.874653	-0.00398478	End			ARNTL	4.75596	4.54015	0.00495525	0.233884	Neu			CWF19L2	4.82945	4.76541	0.842378	0.0111358	End
APLP2	8.20549	8.25451	0.498087	0.00663232	Neu			BTBD10	6.33723	6.54761	0.00422295	0.111175	Oli			JMY	4.85016	4.85955	0.855896	0.00591617	Mic
ZBTB44	5.31807	5.12226	0.000599735	0.0811513	Neu			FAR1	6.18202	6.14987	0.375834	0.044952	Ast			HOMER1	5.35951	5.48157	0.832325	0.0133494	Ast
ADAMTS8	3.66095	3.80243	0.668328	0.0142284	Neu			RRAS2	4.23189	4.17496	0.0719931	-0.124565	Ast			XRCC4	2.3542	2.27078	0.901262	-0.00840021	Mic
SNX19	5.40698	5.35528	0.595349	-0.0112804	Ast			COPB1	6.17082	5.88092	0.00790534	0.118051	Ast			ZNF547	2.66146	2.7977	0.961357	-0.00403867	Oli
NTM	7.23241	7.21313	0.791825	-0.00633544	Mic			PSMA1	6.69597	6.80496	0.360075	0.0325133	Oli			ZNF773	2.08401	2.31117	0.879683	-0.00852747	End
OPCML	5.93251	6.09846	0.945412	0.00104334	Oli			PSMA1	8.45312	8.37244	0.00931461	0.156913	Oli			ZNF776	3.89599	4.04014	0.857564	-0.00618473	Oli
IGSF9B	2.28966	2.35944	0.286779	-0.0565315	Oli			PDE3B	2.63055	2.24352	0.104337	0.150029	Oli			ZNF256	3.83508	3.941	0.0571972	-0.0969581	Oli
JAM3	5.92592	5.80348	0.293946	0.0177166	Neu			CYP2R1	3.42593	3.61144	0.191312	-0.072314	End			SUV39H2	3.10443	3.04543	0.773109	-0.0172386	Neu
NCAPD3	2.88187	2.87715	0.805594	0.00506488	Mic			SOX6	2.69442	2.50898	0.0291359	-0.167497	Oli			DCLRE1C	2.37242	2.32069	0.478422	0.0364237	Mic
VPS26B	6.0912	6.11823	0.571261	0.00740517	End			C11orf58	6.05958	6.06466	0.476479	-0.0366916	Oli			RPP38	2.652	2.61975	0.158784	0.112432	Neu
THYN1	6.76194	6.81525	0.688788	-0.00665704	End			PLEKHA7	2.54237	1.92269	0.625484	0.0375887	Ast			NMT2	4.55694	4.58238	0.553841	0.0257772	Ast
ACAD8	4.86043	4.94123	0.00350158	-0.042358	Ast			RPS13	8.76093	8.78346	0.00881471	-0.122263	Oli			ZSCAN1	2.20334	2.50411	0.0902619	-0.138302	Oli
GLB1L3	3.86523	3.91605	0.246911	0.0256655	Ast			PIK3C2A	5.71916	5.27006	0.764267	0.0227539	Oli			ZNF837	1.3443	1.5951	0.369788	-0.103724	End
GLB1L2	3.5063	3.65044	0.0250065	-0.0627572	Neu			NUCB2	4.00887	4.2421	0.0139642	-0.176823	Oli			USP12	5.02349	5.01014	0.270814	-0.0491257	End
B3GAT1	6.58776	6.58138	0.333012	-0.0199216	End			NCR3LG1	2.7985	2.86342	0.0313798	0.292573	Oli			CCDC50	4.13568	4.23352	0.492153	-0.0281478	End
IQSEC3	6.35655	6.42945	0.0098498	0.0624557	Ast			KCNJ11	4.72553	4.74735	0.285522	0.0910047	End			CAMK4	4.14014	4.58394	0.358216	-0.0639784	Oli
SLC6A12	5.28861	4.78405	8.28204e-06	0.208862	End			ABCC8	4.08171	4.34726	0.605532	0.0670196	Neu			TRIM36	3.73896	3.9862	0.957812	0.00326837	End
SLC6A13	3.92788	3.7785	0.131894	0.0763515	Ast			USH1C	2.81088	2.75193	0.187388	-0.30613	Ast			ZFP36L2	4.5416	4.25207	0.884519	-0.0122306	Oli
KDM5A	5.21793	5.16832	0.02736	0.0671151	End			KCNC1	5.43449	5.60394	0.0248765	0.24293	End			PAN3	4.12027	4.08022	0.60703	0.0198648	End
CCDC77	3.2333	3.09506	0.873561	0.0041279	Ast			SERGEF	6.2446	6.4286	0.867125	-0.0124676	Ast			PLEKHH2	1.96163	2.00532	0.987465	0.00150674	End
B4GALNT3	4.02539	4.09229	0.0305894	0.0750623	Neu			SAAL1	3.65804	3.60771	0.0143568	0.139251	Ast			PFKM	5.84088	6.10969	0.211412	-0.0657987	Oli
NINJ2	3.0521	2.82554	0.164795	0.0479246	Ast			HPS5	4.15907	3.96667	0.0181627	-0.126534	Mic			TMEM123	5.65367	5.36019	0.3333	-0.0644196	Ast
WNK1	7.19208	6.97047	0.216731	0.0294524	Oli			GTF2H1	4.42538	4.67889	0.0341061	-0.108261	Neu			GRIA4	4.66203	4.86241	0.533091	0.0263459	Oli
RAD52	4.65254	4.59971	0.593655	0.0159582	Ast			LDHA	7.34692	7.39678	0.161867	0.112628	Oli			SPEF2	1.976	1.99597	0.21769	0.0745569	Neu
ERC1	4.66454	4.61582	0.0121862	0.0562498	End			LDHAL6A	1.07509	0.76925	0.0121598	0.434666	Oli			SPARCL1	10.4495	10.5485	0.598046	-0.0421687	Oli
WNT5B	2.41706	2.48387	0.65469	0.0132065	Oli			TSG101	6.17079	6.19779	0.743127	0.012491	Ast			MEPE	2.05883	2.28286	0.900956	-0.0206083	Oli
FBXL14	4.65156	4.77479	0.575394	0.024356	Neu			UEVLD	4.34033	4.13651	0.753035	-0.0178312	Ast			MBNL1	5.07904	5.00044	0.282892	0.0319434	End
ADIPOR2	6.64916	6.33217	0.00105539	0.0746134	Neu			SPTY2D1-AS1	3.39709	3.21129	0.0483751	0.152751	Neu			NADK2	5.22304	5.10743	0.713304	0.0164062	Oli
LRTM2	4.39176	4.63606	0.881769	-0.00371492	Oli			SPTY2D1	3.52298	3.37171	0.954239	-0.00466937	End			GPD1L	5.57801	5.79185	0.735733	0.0144141	Mic
DCP1B	3.4829	3.53545	0.358626	-0.0174822	Oli			TMEM86A	2.74219	2.54802	0.555833	0.0501743	Ast			GJA1	8.84184	8.28429	0.0110551	0.289442	Oli
CACNA1C	4.34411	4.40785	0.148258	0.0238305	Ast			IGSF22	2.00377	2.03937	0.15075	0.102328	Ast			CCNO	2.03252	2.06849	0.336415	-0.109568	Ast
FKBP4	5.80683	5.81331	0.106446	-0.0767268	Mic			PTPN5	6.1888	6.58161	0.970136	-0.00408387	Ast			SLC30A6	3.76738	3.70628	0.493035	-0.023479	Mic
ITFG2	3.82173	3.80223	0.159746	0.0284566	Mic			ZDHHC13	3.01049	3.30954	0.0198088	-0.114479	Ast			PELO	3.84537	3.73908	0.0183656	0.0970882	Ast
NRIP2	4.66969	4.47879	9.11787e-05	0.159593	Ast			NAV2	4.55204	4.12291	0.012467	0.241106	Oli			RASGRP3	3.1006	2.7438	0.123515	0.12006	Ast
RHNO1	4.43415	4.49166	0.0866988	-0.0364898	Ast			HTATIP2	5.64174	5.51635	0.516394	0.0575235	Mic			SAR1B	4.69422	4.61989	0.0622656	-0.104758	Oli
TULP3	4.93315	4.88272	0.483056	-0.0202336	Ast			PRMT3	4.09508	4.13992	0.035106	-0.101959	Mic			GPR180	3.63329	3.62042	0.600714	0.0268199	Oli
TEAD4	2.61509	2.46032	0.254441	-0.0597925	End			NELL1	3.49606	3.75558	0.101083	0.183623	Ast			TCTEX1D1	1.78359	1.87177	0.93806	0.0117554	Ast
TSPAN9	4.28362	4.32259	0.326008	-0.021335	End			ANO5	4.63408	4.68452	0.372475	0.0841653	Ast			WDR78	2.90393	2.73889	0.285808	0.0734503	Mic
PRMT8	4.18449	4.55635	0.0212286	-0.0705751	End			SLC17A6	4.01638	4.58557	0.785787	-0.0406121	Ast			FARP1	3.84953	4.01765	0.379921	-0.044697	Oli
PARP11	3.09005	3.19165	0.0346324	-0.038989	Neu			FANCF	4.06822	4.17371	0.510928	-0.0391073	Ast			IFIT5	4.81327	4.78734	0.386101	-0.0523632	Ast
CCND2	6.26924	6.31587	0.464576	-0.0227963	Oli			GAS2	2.64084	2.61093	0.615366	0.0431652	End			PANK1	2.35191	2.40062	0.635351	0.0274815	End
TIGAR	3.42114	3.41787	0.908074	0.00289205	Mic			SVIP	5.97489	6.2765	0.0661783	-0.0987412	Ast			PRDM8	4.55789	4.49552	0.0347979	0.180716	End
C12orf4	4.25739	4.37475	0.0261019	-0.0459924	Oli			LUZP2	3.26131	3.54818	0.063834	-0.27255	End			HNRNPDL	6.72402	6.65623	0.717522	0.0192043	Ast
DYRK4	3.4391	3.46884	0.172374	-0.0314688	Oli			ANO3	3.81637	4.76107	0.134214	-0.243546	Ast			HHEX	1.45145	1.22995	0.505483	0.0710372	Mic
AKAP3	1.64148	1.52961	0.581514	0.0289783	Ast			FIBIN	5.55164	4.56253	0.11906	0.167171	Oli			UTRN	4.41138	4.164	0.586827	0.0297389	Oli
NDUFA9	4.00554	4.1015	0.522474	-0.0100692	Oli			BBOX1	6.27992	5.48344	0.0560741	0.179131	End			GRM1	3.84203	3.86771	0.0692713	0.133814	End
GALNT8	4.76445	4.76446	0.00593282	0.0728311	Ast			CCDC34	3.53517	4.02094	0.1109	-0.123375	Ast			PTPRK	5.19592	5.07565	0.351808	0.0530316	End
KCNA1	4.61399	4.65045	0.202854	0.0429595	Ast			LGR4	5.09438	4.26281	0.000415702	0.301154	Oli			GGPS1	4.54591	4.50796	0.763444	-0.0137061	Neu
KCNA5	2.43082	2.51631	0.305261	0.04291	End			LIN7C	6.12064	6.1539	0.698271	-0.0247267	Oli			CNTNAP4	5.42672	5.2561	0.125144	0.119012	Ast
ANO2	1.82141	1.53465	0.726567	0.0190916	Ast			BDNF	2.04526	2.90986	0.000141272	-0.527302	Ast			ZNF117	2.99861	2.93045	0.269087	0.0735905	Ast
VWF	6.14337	6.09403	0.519455	-0.0295794	End			METTL15	3.69098	3.7826	0.873783	-0.0081342	Ast			RAB3C	5.68539	5.94836	0.453092	0.0446861	End
CD9	5.80904	5.72328	0.193617	-0.0456569	Ast			KCNA4	2.96079	3.11267	0.54498	0.078235	Oli			MARVELD2	0.699151	0.524975	0.864674	0.0164518	Oli
TNFRSF1A	5.00913	4.93869	0.467776	-0.0304599	End			ARL14EP	4.86505	4.87438	0.355236	0.0492687	Neu			RAD17	3.63264	3.68173	0.293369	-0.0589323	Ast
LTBR	3.46798	3.35704	0.736595	0.00982141	Ast			MPPED2	2.99265	3.60356	6.99171e-05	-0.335161	Ast			MED21	5.09985	5.11376	0.206072	0.0466845	Ast
TAPBPL	3.47343	3.49696	0.026764	-0.056563	Oli			DNAJC24	3.11316	3.33368	0.00633212	-0.151119	End			PLOD2	3.59208	3.40392	0.210869	-0.112304	End
VAMP1	6.98218	7.14778	0.718533	-0.0142876	End			IMMP1L	4.51406	5.04781	2.96056e-06	-0.304483	Mic			STK32B	0.939901	1.08752	0.516996	-0.0761474	Ast
MRPL51	7.01987	7.00598	0.180949	-0.0276207	Ast			ELP4	5.67138	5.20152	0.0246946	0.13097	Oli			NRSN1	5.23106	5.44495	0.468284	-0.0471254	End
NCAPD2	4.10573	3.98	0.0354569	0.0390747	Oli			PAX6	4.0795	3.62808	0.66397	-0.038169	Oli			JAKMIP1	5.83982	6.14882	0.995578	-0.000352245	Oli
GAPDH	9.36017	9.33933	0.141391	-0.0630075	Ast			RCN1	4.78647	4.61081	0.0497959	-0.172406	End			ZIC1	1.6913	1.46363	0.431264	0.125841	Mic
IFFO1	5.66207	5.69222	0.370874	0.0160635	Ast			EIF3M	5.745	5.98554	9.70363e-06	-0.226234	Oli			ADGRA3	3.89107	3.60494	0.685131	0.0324906	End
NOP2	4.86199	4.77662	0.224728	0.0273773	Neu			CCDC73	3.31276	3.83602	1.02472e-05	-0.367394	Oli			SREK1IP1	3.40313	3.31709	0.777619	-0.0116048	Ast
CHD4	6.80183	6.67862	5.94033e-05	0.0501098	Neu			QSER1	4.38268	4.08928	0.715369	-0.020092	Ast			LGI2	1.78485	1.96	0.734071	-0.0427473	End
LPAR5	1.99956	1.93714	0.499642	-0.0321194	End			DEPDC7	2.44919	2.59971	0.427187	-0.0821197	Ast			CWC27	3.84698	3.71854	0.272334	0.0514124	Oli
ING4	6.07374	6.04279	0.179333	0.0204449	Neu			TCP11L1	4.64069	4.66688	0.0914165	0.118491	Neu			MR1	1.90059	1.90208	0.394407	-0.0715729	Mic
ZNF384	3.51137	3.50097	0.749834	-0.00970122	Neu			CSTF3	5.28805	5.45748	0.660961	0.0187463	Oli			SRP19	3.31982	3.36501	0.677792	-0.0200038	End
PIANP	7.27099	7.35061	0.367506	0.0197955	Ast			HIPK3	6.08257	5.78685	0.0445389	0.133245	End			CENPH	1.0835	1.65145	0.00750409	-0.293975	Neu
COPS7A	6.57183	6.76895	0.0124091	-0.0593966	Neu			KIAA1549L	5.53866	6.04528	0.301617	0.0647818	Ast			CDYL	4.62841	4.74169	0.0567384	-0.119215	End
MLF2	8.13125	8.15778	0.00128448	0.047742	Ast			C11orf91	1.40913	1.82899	0.0522574	-0.450744	Oli			CARHSP1	3.74736	3.66947	0.494579	-0.0493288	End
PTMS	8.82357	8.75158	1.31238e-05	0.144782	End			CD59	8.30444	7.85487	0.0343678	0.167928	Oli			TXNDC11	3.52158	3.46911	0.422055	-0.0371057	Oli
CD4	3.88867	3.81989	0.0298172	-0.0793082	End			FBXO3	4.9388	5.10508	0.1951	-0.0443401	Oli			DAB2	1.67512	1.50334	0.787579	-0.0223977	Ast
GPR162	7.31502	7.32508	0.84101	-0.00409367	Neu			LMO2	5.6861	5.28113	0.17069	-0.149108	Ast			ACMSD	1.01073	0.862105	0.129417	0.201616	Oli
P3H3	4.49362	4.47515	0.0835927	0.0512732	Ast			CAPRIN1	6.82011	6.60888	0.0710536	0.0736846	End			BCL2L11	2.2296	2.09161	0.555373	0.031056	End
GNB3	3.59398	3.59462	0.99275	-0.00038788	Oli			NAT10	5.18259	5.2174	0.71319	0.0189079	Ast			ANAPC1	2.2212	2.53321	0.200681	-0.0628486	Oli
CDCA3	1.70593	1.68051	0.679875	0.0144483	Oli			ABTB2	4.13755	3.7273	0.0707048	0.185681	Ast			CAST	3.79224	3.6935	0.948012	-0.00291437	Neu
USP5	6.79303	6.93344	0.160318	-0.0238161	Neu			CAT	6.65781	5.90389	0.0221455	0.237431	Mic			SCOC	5.56973	5.83273	0.344182	-0.12533	End
TPI1	8.84539	8.94927	0.0681926	-0.0442006	Neu			APIP	4.24755	4.45621	0.118304	-0.123445	Oli			CLGN	2.36606	2.50974	0.174888	-0.13249	Oli
SPSB2	3.29128	3.22317	0.667459	0.0181997	End			PDHX	5.9304	5.97679	0.357911	0.0415477	Ast			CETN3	3.69828	3.54875	0.698671	-0.0206494	Ast
LRRC23	5.33638	5.32044	0.303484	0.0220717	Neu			CD44	4.40485	2.50387	0.000592876	1.17578	End			SMARCA5	5.60013	5.55309	0.120261	-0.0470751	End
ENO2	8.94858	9.16852	0.198131	-0.0270953	Oli			SLC1A2	10.5625	9.52064	0.0961826	-0.185725	Ast			SYCP2L	1.90476	1.88265	0.391233	-0.0788023	Ast
ATN1	8.21718	8.19651	0.00165934	0.0529727	Oli			PAMR1	5.54347	5.01164	0.149858	-0.139842	End			BMP6	2.21531	2.08476	0.739469	0.0423733	Oli
C12orf57	5.1286	5.3195	0.761798	0.00729676	End			FJX1	4.60508	4.70976	0.282423	-0.126975	Ast			RASSF3	3.19818	2.71442	0.0188223	0.240112	Oli
PTPN6	2.06954	1.95278	0.532859	0.0176769	Neu			TRIM44	6.57782	6.29095	0.0189581	0.247734	Neu			HNRNPU	5.44843	5.33955	0.249703	-0.0491162	Neu
PHB2	6.25207	6.34996	0.00446295	-0.0505692	Neu			LDLRAD3	4.94407	4.60371	0.244881	0.128482	Ast			RANBP2	5.59811	5.57599	0.131419	0.0453798	Ast
LPCAT3	2.33311	2.40082	0.0784235	-0.0415531	Neu			COMMD9	6.00501	6.13077	0.237555	-0.0594319	Neu			AHCTF1	4.39824	4.38615	0.732055	0.0116258	Oli
C1S	4.45219	4.44908	0.0664842	-0.102461	End			PRR5L	2.99272	3.13432	0.0622577	-0.128171	Ast			MERTK	4.80884	4.49581	0.0845435	0.137052	Oli
C1R	3.91469	3.85863	0.406847	-0.054569	End			TRAF6	4.02931	3.52963	2.41133e-05	0.329404	Oli			TMEM87B	3.40241	3.37477	0.251997	-0.0675138	Ast
C1RL	3.4117	3.56291	0.0157573	-0.11622	Oli			RAG2	0.904893	1.43862	0.478333	-0.0813201	End			PTPRR	3.5402	3.87684	0.52068	-0.0499112	Ast
RBP5	1.66167	1.85024	0.0232944	-0.0978321	Neu			C11orf74	5.86096	6.09369	0.230377	-0.0824754	Ast			NR4A2	2.95026	2.77389	0.321933	0.151549	End
CLSTN3	7.02428	7.27045	0.314131	-0.014169	Ast			LRRC4C	4.78291	4.92787	0.0987337	0.13053	Ast			CCDC148	2.53669	2.48098	0.543669	0.0508075	Ast
PEX5	6.22721	6.13667	0.0291881	0.0546651	End			API5	6.80335	6.78322	0.0808993	0.0580635	Oli			PLA2R1	0.588226	0.656818	0.861096	-0.0155738	Neu
CD163L1	1.56032	1.61181	0.602507	-0.0216167	Oli			TTC17	4.43412	4.39563	0.50181	0.0278997	Ast			RBMS1	2.08622	2.12166	0.649512	-0.0321706	End
CD163	2.4732	2.03698	0.0856039	0.202945	Neu			HSD17B12	5.86256	5.61701	0.253631	-0.102238	Mic			SCN3A	4.62447	4.63276	0.17181	0.0875553	End
SLC2A3	6.11702	6.11992	0.586991	0.024948	Neu			ALKBH3	4.76057	4.98136	0.699208	-0.033954	Neu			FEZF2	3.30709	3.49245	0.898955	0.0182971	Ast
FOXJ2	4.10266	4.09094	0.981767	-0.000588812	Ast			C11orf96	5.13848	5.05022	0.98585	0.00479488	Ast			SLC25A27	5.45666	5.56348	0.391407	0.0623829	End
C3AR1	2.84394	2.56478	0.00484559	0.118868	Neu			ACCS	2.27684	2.49188	0.374247	-0.150832	Neu			FAM49B	4.74772	4.95903	0.450824	-0.0298792	Oli
NECAP1	6.4458	6.65497	0.0386625	-0.040668	Mic			EXT2	5.13925	4.94776	0.0480568	0.10395	End			ASAP1	4.76684	4.87007	0.0114416	-0.0879165	Ast
FAM90A1	2.64354	2.80945	0.160273	-0.0537744	Neu			CD82	5.77722	5.45987	0.782907	-0.022542	Ast			TRAPPC8	4.48974	4.48753	0.536968	0.0209148	Ast
RIMKLB	5.31808	5.21188	0.425165	0.0195475	Ast			TSPAN18	2.2366	2.39602	0.0685163	-0.379016	Oli			INO80C	1.43233	1.55612	0.897528	0.00824777	Oli
A2ML1	3.17073	2.81372	1.62547e-05	0.213501	End			TP53I11	4.44775	4.6811	0.227014	-0.234625	End			LPCAT1	4.18572	4.24897	0.928367	-0.00404873	End
PHC1	4.20348	4.32645	0.00975337	-0.0768951	Neu			PRDM11	3.08256	2.9859	0.252822	0.0858509	Oli			NMRAL1	4.20561	4.22619	0.69989	-0.0231228	Oli
M6PR	4.5478	4.67878	0.0462464	-0.077299	Neu			SYT13	6.36301	6.93109	0.607061	0.0298315	Ast			UBALD1	2.51307	2.32704	0.587279	-0.0435801	Oli
KLRG1	2.06498	2.01493	0.313592	0.0487306	Neu			CHST1	7.24162	7.19481	0.205459	0.12512	Oli			C16orf89	3.96326	3.94047	0.981252	-0.00166675	Ast
A2M	7.00818	6.92624	0.534735	-0.0268475	Ast			SLC35C1	3.68362	3.58428	0.778424	0.0155161	Mic			TMEM251	2.37904	2.29806	0.992811	0.00101062	Mic
CLEC2D	1.59505	1.47278	0.258413	0.0445377	Ast			CRY2	5.8672	5.97523	0.684601	-0.0345028	Ast			ING1	2.95216	2.89647	0.661286	-0.0360924	Oli
CLEC2B	3.01344	2.78806	0.89886	-0.00562834	End			MAPK8IP1	8.27216	8.30907	0.534776	-0.0267639	Neu			TEX29	2.16446	2.18721	0.958182	0.0077138	Ast
CLEC1A	1.62494	1.41866	0.339489	-0.0603158	Ast			C11orf94	1.41719	1.57817	0.259597	0.24902	End			ADPRHL1	1.19317	1.43364	0.71476	0.0318023	End
CLEC7A	2.07129	1.88408	0.15165	0.0893787	End			PEX16	5.29329	5.7411	0.000740649	-0.236085	Oli			FBXL2	3.56682	3.94691	0.780135	0.0125615	Oli
OLR1	3.31979	3.06681	0.00875859	0.162354	End			PHF21A	5.13763	5.23654	0.2524	-0.0792296	Oli			UBP1	4.07414	4.10697	0.809298	-0.00613619	Ast
GABARAPL1	8.39441	8.56169	0.179295	-0.0221215	Neu			CREB3L1	2.02379	2.75764	0.0932616	-0.274501	End			RMND5A	5.96728	5.84229	0.00406432	0.101043	Neu
MAGOHB	3.31293	3.3318	0.191593	-0.0286423	Oli			DGKZ	6.73281	7.00253	0.208691	-0.0945339	Ast			CD8A	1.24379	1.36464	0.278386	0.119152	End
STYK1	3.04725	3.29454	0.366426	0.0305521	Neu			MDK	4.0793	4.33472	0.0141635	-0.450643	End			RPIA	2.66132	2.71035	0.212963	-0.0791159	Oli
YBX3	4.61959	4.49967	0.313091	-0.0757355	End			CHRM4	3.40384	3.5943	0.240341	0.14062	End			PTPRD	6.14759	6.02395	0.69057	-0.0207291	End
PRR4	2.29423	2.12364	0.496264	0.0342693	Ast			AMBRA1	4.4572	4.49958	0.069327	0.0828178	End			LURAP1L	2.64263	2.71143	0.0711089	-0.211614	Oli
TAS2R14	2.5715	2.53618	0.99821	-9.20072e-05	Neu			HARBI1	4.7417	4.44885	0.00798986	0.22348	End			CNKSR3	1.56812	1.33213	0.319502	0.0788283	Ast
SMIM10L1	5.01634	5.04505	0.352263	-0.0193696	Ast			ATG13	6.71562	6.8846	0.0556624	-0.107153	Ast			GTF2E1	3.11546	3.07812	0.33905	0.0550497	Ast
PRB2	2.08572	2.01531	0.12303	0.0872916	Neu			ARHGAP1	5.89926	6.04111	0.0134933	-0.142988	Oli			CFDP1	4.03811	4.06819	0.666144	0.0205001	Ast
ETV6	3.84303	3.83858	0.360268	-0.0266723	End			ZNF408	3.5609	3.59506	0.239417	-0.0668392	Oli			ZDHHC7	4.81306	4.70897	0.0486393	0.0650511	Oli
LRP6	4.14765	4.01891	0.221887	-0.0181446	Ast			CKAP5	6.44767	6.33587	0.0365081	0.0907436	Oli			TMPRSS11D	1.49566	1.40552	0.153136	0.171145	End
MANSC1	4.46261	4.53014	0.602284	-0.00759972	Oli			LRP4	7.18471	6.04257	0.0788811	0.22832	End			JAZF1	4.44936	4.73811	0.132515	-0.0829805	Oli
BORCS5	3.85453	3.98386	0.272748	-0.028159	Neu			C11orf49	5.87828	6.07104	0.0247019	-0.132367	Neu			CMIP	4.22776	4.27431	0.245332	-0.052716	End
DUSP16	4.76628	4.66021	0.0639396	0.0350327	Ast			ARFGAP2	6.07409	6.32259	0.00709276	-0.179099	Mic			SPHKAP	3.12522	3.4442	0.288021	-0.138372	Neu
CREBL2	6.59443	6.44272	0.000626781	0.079909	End			PACSIN3	5.17212	5.16247	0.160728	-0.103179	End			KCNJ16	3.03465	2.71109	0.0142861	0.28489	Mic
GPR19	3.61711	3.62217	0.631563	0.0139219	Neu			DDB2	5.36436	5.13107	0.00779913	0.202134	Ast			PID1	4.33358	4.48485	0.663921	-0.0288234	Mic
CDKN1B	6.8949	6.8095	0.305031	-0.0276493	Ast			ACP2	4.81216	5.19391	0.0114463	-0.262222	Mic			TRIP12	5.54057	5.55364	0.614234	-0.0125283	Ast
APOLD1	5.81664	5.66356	0.638867	-0.0288783	Oli			NR1H3	3.4425	3.40647	0.0730115	-0.100543	Neu			FBXO36	3.08178	3.13682	0.119081	-0.108873	Oli
HEBP1	5.05801	5.02663	0.39582	0.0148544	Mic			MADD	6.35875	6.46468	0.00816467	0.132946	Ast			CEBPG	4.96883	4.89538	0.916373	0.0062221	Oli
FAM234B	5.5668	5.79212	0.816743	0.00449084	Ast			SPI1	4.758	4.19566	0.570308	-0.054253	End			KCTD15	3.65645	3.83829	0.196732	-0.074588	Oli
GSG1	1.6747	1.73315	0.493223	0.0268703	Oli			SLC39A13	4.98967	5.00661	0.410553	-0.0350612	Mic			ZNF599	1.02526	1.08875	0.216375	-0.0901112	Ast
EMP1	3.25767	3.08848	0.736137	0.0296297	Neu			PSMC3	7.80485	7.97986	0.112247	-0.0609396	Ast			LGI4	5.28426	5.20826	0.191373	0.0782318	Mic
GRIN2B	5.49934	5.61527	0.000452668	0.0744677	Ast			CELF1	6.2828	6.30227	0.99847	-8.78121e-05	Oli			DDAH1	6.8927	6.9254	0.393585	0.0339475	Ast
ATF7IP	4.73663	4.65142	0.748265	0.00527622	Neu			NDUFS3	6.88707	7.04311	0.0187625	-0.09691	Ast			SREK1	3.60947	3.55274	0.775979	-0.00916462	Mic
H2AFJ	2.90252	2.78942	0.718184	0.0111552	Neu			PTPMT1	6.83041	6.85903	0.00191073	-0.11952	Neu			CHD1	3.74414	3.68626	0.950892	-0.00241866	Ast
WBP11	5.87638	5.90342	0.907159	-0.00200525	Neu			KBTBD4	5.58484	5.54259	0.429984	0.0435301	Oli			ANKFN1	0.58814	0.471132	0.491307	0.0760921	Ast
MGP	2.08745	2.10293	0.707042	0.0324823	Neu			FAM180B	1.08556	1.40685	0.29282	0.193841	End			DGKE	3.65098	3.88036	0.314081	-0.0408984	Oli
ARHGDIB	5.29436	5.27949	0.0200826	-0.0618156	End			C1QTNF4	6.86359	7.37697	0.248906	-0.113512	Oli			HS2ST1	4.26812	4.22929	0.320432	-0.0656632	Ast
AC020613.1	1.43285	1.71118	0.00193956	-0.215637	Neu			MTCH2	7.03018	6.99946	0.91597	0.00627343	Neu			MSI2	4.37244	4.28534	0.913207	0.00578076	End
RERG	4.21704	4.31176	0.000295943	-0.146978	Neu			FNBP4	4.96735	5.03708	0.72933	-0.0284216	Ast			CACNA2D1	5.2375	5.27871	0.45919	-0.0300911	Ast
PTPRO	3.72739	3.96497	0.986257	-0.000403917	Neu			NUP160	3.80965	3.53322	0.370597	0.0391962	Ast			ZUP1	3.97974	4.01956	0.131722	-0.0677294	Neu
EPS8	4.21344	4.09756	0.757488	-0.00928717	Ast			PTPRJ	4.24905	3.71224	0.00112719	0.322747	Mic			GDPD1	4.6127	4.66934	0.789044	0.0168746	Ast
STRAP	7.85466	7.8938	0.591581	-0.00867537	Neu			FOLH1	4.82194	5.52347	0.123773	-0.223894	Neu			NUS1	3.62046	3.66672	0.815835	-0.0137975	Oli
DERA	3.97821	3.88398	0.561108	-0.0136059	Oli			LRRC55	2.95404	2.67012	0.00235659	0.543706	Neu			SEMA3D	2.17159	2.06061	0.718434	-0.0473744	Ast
MGST1	5.47846	5.39011	0.493422	-0.0324284	End			APLNR	7.11717	5.77849	0.178596	0.367134	End			PPP2R5E	4.10473	4.38075	0.283298	-0.0524832	Oli
LMO3	7.15898	7.11661	4.64023e-08	0.123325	End			TNKS1BP1	5.25794	4.98799	0.136806	0.108994	End			AK5	6.64389	6.76349	0.362619	0.0635509	End
RERGL	3.78478	3.40485	0.0329268	0.202108	Ast			SSRP1	5.85555	5.83822	0.981162	0.000872617	Neu			CABYR	3.26944	3.2451	0.118827	0.12365	Oli
PLEKHA5	5.34478	5.36306	0.286192	0.0259716	Ast			RP11-872D17.8	3.8669	3.13494	0.0262982	0.324029	End			IMPACT	3.90933	3.96	0.0842018	-0.113533	End
AEBP2	5.35081	5.2442	0.500714	0.04089	Oli			SLC43A3	3.42365	2.91403	0.185373	0.17598	End			ANKRD29	2.72432	2.88275	0.732056	-0.0252918	Oli
SLCO1C1	5.00654	4.94423	0.69855	-0.0148343	Neu			RTN4RL2	6.07474	6.36109	0.368721	-0.112628	Ast			SDHAF4	4.40071	4.49371	0.622753	-0.0356066	Oli
SLCO1A2	5.41754	5.11309	0.292542	0.0381125	Oli			SLC43A1	2.63615	2.80101	0.189114	-0.135338	Oli			CHST9	0.726485	0.691057	0.43883	-0.0656123	Mic
PYROXD1	2.4297	2.58772	0.00136757	-0.10346	Neu			TIMM10	6.74568	7.01209	0.00266148	-0.196903	Ast			THY1	6.22427	6.34213	0.0279883	0.14272	Ast
RECQL	2.67339	2.67927	0.214501	-0.0579605	Neu			SMTNL1	1.69027	1.47835	0.0749816	0.289013	Oli			DNAAF1	1.60898	1.71093	0.900285	0.00979879	Ast
GOLT1B	5.45029	5.59225	0.000159067	-0.0838196	Neu			UBE2L6	6.82055	6.61186	0.705729	0.0215664	Oli			C16orf74	0.62271	0.378339	0.843432	0.0313874	Oli
SPX	5.0388	4.94024	0.11552	0.0689776	Oli			SERPING1	6.29196	5.81653	0.684812	0.0483517	End			TBCEL	3.84686	3.85944	0.955265	0.00234576	Mic
LDHB	9.89332	9.85526	0.814683	-0.00666727	Neu			YPEL4	5.258	5.8042	0.055124	-0.138245	End			JPH3	5.99174	6.09907	0.758956	0.0185855	Ast
KCNJ8	3.47004	3.38997	0.284343	0.0416144	Oli			CLP1	3.18111	3.16852	0.270377	0.0790396	Ast			ANKH	5.29845	5.24497	0.0545569	0.0650662	Ast
ABCC9	3.24019	3.17806	0.123918	-0.067722	Mic			ZDHHC5	5.07075	5.00311	0.214521	0.0569731	Mic			OTULIN	2.98106	2.90825	0.422696	0.0404645	Neu
CMAS	7.65971	7.76246	0.0507832	0.0272315	Ast			MED19	5.39235	5.51649	0.630633	0.0275941	Oli			UBASH3B	2.20359	2.65883	0.222429	-0.11168	Oli
ST8SIA1	4.48235	4.47416	0.0632971	0.0433922	Neu			TMX2	7.89639	7.81016	0.210484	0.0493529	Mic			ROBO4	1.49534	1.45614	0.0959323	-0.149795	Mic
C2CD5	5.67261	5.74905	0.315419	-0.0151977	Ast			TMX2-CTNND1	6.89426	6.06181	0.00164715	0.405573	Oli			ROBO3	2.65595	2.68665	0.494011	-0.0460323	End
ETNK1	5.47896	5.50087	0.227197	-0.025481	Oli			C11orf31	6.91924	7.14267	0.0142122	-0.136893	Neu			TBRG1	4.58041	4.67986	0.927026	0.00364846	Oli
SOX5	3.47277	3.41839	0.918522	0.00304482	End			RP11-691N7.6	7.70706	7.79607	0.0377879	-0.116732	Neu			NRGN	7.0749	7.254	0.960286	-0.00970228	Ast
BCAT1	4.16318	4.22872	0.106729	-0.0383923	Oli			CTNND1	6.06093	5.50612	0.000729569	0.151958	End			RETREG1	5.69873	5.69378	0.369231	-0.0442352	Oli
LRMP	2.80619	2.87498	0.941847	-0.00243832	End			LPXN	4.37762	4.56587	0.00694347	-0.187105	Ast			CDH12	3.53968	3.77298	0.914106	0.00720272	Oli
CASC1	2.72785	2.77268	0.200017	0.0407216	Oli			ZFP91	6.81449	6.67271	0.702076	0.0240537	Oli			TOMM70	5.53453	5.82584	0.173172	-0.0454072	Oli
ETFRF1	4.81892	4.82231	0.0286379	-0.060063	Oli			ZFP91-CNTF	6.46089	6.1005	0.162143	0.150507	Neu			ABI3BP	0.677323	0.731268	0.123312	-0.132896	End
KRAS	5.21929	5.28402	0.566765	0.0069589	Mic			CNTF	2.84657	2.71568	0.827427	-0.0305026	Ast			ANGPT1	1.59813	1.2289	0.0415601	0.250487	Oli
RASSF8	4.27445	4.0486	0.29611	0.0317486	Neu			FAM111A	3.05532	2.79053	9.98152e-05	-0.266199	Oli			PITPNC1	4.9523	4.93418	0.591274	-0.0281755	Oli
BHLHE41	5.95632	5.82841	0.611131	0.0130901	Neu			DTX4	5.04402	5.41412	0.273992	-0.105046	End			CC2D1B	3.8636	3.72234	0.0508864	0.070822	End
SSPN	4.38028	4.2156	0.00816356	0.0813586	Neu			MPEG1	1.36374	1.33612	0.0812321	-0.345334	Neu			PRKCA	5.96804	5.94993	0.829733	0.00783437	Neu
ITPR2	4.21343	4.18843	0.479373	-0.0174707	Ast			OSBP	5.78282	5.68577	0.000911201	0.106707	Ast			LRRK1	2.92378	2.95564	0.624976	-0.0349036	Ast
INTS13	4.43499	4.28764	0.00340256	0.0566312	Ast			PATL1	5.11302	4.87691	0.0204877	0.118277	Ast			CEP112	2.55352	2.49341	0.224602	0.06124	Mic
FGFR1OP2	6.08657	6.07875	0.96556	-0.000822961	Neu			STX3	3.94187	4.14082	0.264706	-0.0658128	Oli			ABCA9	2.31364	2.39987	0.193772	0.109545	End
TM7SF3	5.12107	5.13289	0.414783	-0.0193113	Neu			MRPL16	6.36566	6.45017	0.0270527	-0.117075	Neu			ABCA6	2.45098	2.24644	0.106855	0.172322	End
MED21	5.13378	5.12682	0.0889898	0.0377616	Neu			MS4A6A	3.00433	2.3215	0.973291	-0.0045348	End			ABCA10	2.68568	2.91559	0.408305	0.0574034	Oli
STK38L	4.64669	4.61596	0.839912	-0.00299695	Neu			MS4A4E	1.95086	1.89218	0.977332	0.00418835	Ast			ABCA5	4.50582	4.73518	0.375131	-0.0488693	Mic
ARNTL2	3.46659	3.57667	0.522415	0.0139402	End			MS4A4A	3.15396	2.01399	0.281078	0.186404	End			C4orf19	1.56586	1.3949	0.758081	0.0338952	Neu
PPFIBP1	5.75254	5.71148	0.0149205	0.0545566	Oli			MS4A7	3.16069	2.4655	0.807605	-0.0393373	End			UCHL1	9.27825	9.52381	0.245759	0.0572332	End
MRPS35	6.20522	6.28816	0.0560394	-0.0280562	Ast			MS4A14	2.35692	1.88656	0.0608884	-0.415802	Neu			MIA3	4.69154	4.70804	0.822625	-0.00702303	End
KLHL42	5.30173	5.35671	0.375982	-0.0126454	Oli			CCDC86	5.48662	5.33358	0.0631138	0.136934	Ast			DISP1	1.65232	1.55915	0.303988	0.0822146	Mic
CCDC91	5.37299	5.3137	0.193063	0.031364	Neu			PTGDR2	2.95459	3.1473	0.0558909	-0.304955	End			TNIK	5.39357	5.4678	0.331127	0.0469041	Mic
FAR2	3.63912	3.84991	0.102092	-0.0426402	Neu			PRPF19	7.94049	8.13601	0.427862	0.0316989	End			FAM167A	4.29844	4.31149	0.416224	0.0636787	Oli
ERGIC2	4.90983	4.87199	0.8089	-0.00312884	End			TMEM109	6.63712	6.30204	0.0235902	0.165396	Oli			NEIL2	4.96031	5.00191	0.512345	-0.0346148	End
TMTC1	4.04006	4.02674	0.841176	-0.00550953	Mic			TMEM132A	6.55064	6.421	0.18559	0.0903406	Oli			PGM5	1.10327	0.845303	0.0616405	0.213519	Oli
IPO8	5.36051	5.27838	0.0213362	0.0360273	Oli			SLC15A3	3.18265	3.11457	0.00604902	-0.199545	Oli			OBSCN	2.29493	2.50785	0.10675	-0.147723	Ast
CAPRIN2	5.7007	5.87038	0.0379134	-0.0432606	End			VPS37C	4.50409	4.42661	0.138024	0.0804624	Ast			LONRF1	3.81277	3.91743	0.0769517	-0.0981608	Ast
TSPAN11	2.45104	2.28688	0.254501	0.0734091	Ast			VWCE	1.40032	1.45459	0.167814	-0.178598	Neu			TRIM11	2.56902	2.69871	0.449399	-0.0420885	Ast
DDX11	2.95576	2.88892	0.376148	-0.0702253	Neu			DDB1	6.22806	6.1945	0.787142	-0.0193507	Oli			ENAH	4.58207	4.36673	0.0278837	0.0913068	Oli
DENND5B	5.2801	5.25739	0.00440427	0.0447045	Neu			DAK	3.40117	3.73517	0.10897	-0.137665	Oli			CCSAP	5.91934	6.05446	0.555053	-0.0227528	Mic
ETFBKMT	3.35725	3.34165	0.0258956	0.054475	Neu			CYB561A3	3.05778	3.06536	0.103499	-0.101291	End			SH3RF1	4.03676	4.10966	0.000107157	-0.202192	Oli
AMN1	3.37591	3.56973	0.0526116	-0.0633779	Neu			TMEM138	3.24534	3.36414	0.00179184	-0.143417	Oli			BUB3	3.93255	3.97453	0.699778	-0.0193838	Oli
RESF1	4.09138	3.94527	0.0599343	0.0454	Neu			TMEM216	4.90637	4.82888	0.345196	-0.0817167	Neu			GPR26	2.55695	2.52165	0.246952	0.149939	Ast
BICD1	3.85545	3.86173	0.750456	-0.00563365	End			CPSF7	6.04022	5.96555	0.11487	0.0571079	Ast			CCDC173	2.5043	2.25529	0.0597215	0.240057	Mic
FGD4	3.83521	3.72645	0.319699	0.0189009	Neu			RP11-286N22.8	6.58253	6.31426	0.00587213	0.151302	Oli			C10orf90	3.75071	3.4881	0.424914	0.0562126	End
DNM1L	6.69557	6.79918	0.560608	0.00960798	End			SDHAF2	5.86986	5.81122	0.443253	0.0365845	Ast			DIPK1A	5.14402	5.13455	0.496296	-0.0342822	Neu
YARS2	4.79694	4.87397	0.077462	0.0303878	Ast			PPP1R32	3.52886	3.68733	0.286333	-0.102311	Neu			ATP5MC3	4.4206	4.514	0.62437	-0.0362925	End
ALG10B	2.23079	2.19225	0.00873668	-0.0495285	Ast			LRRC10B	4.44333	4.59784	0.250836	-0.189174	Ast			SRSF12	3.17123	3.38231	0.485687	-0.0371979	End
CPNE8	4.68761	4.73832	0.755727	-0.00813635	Ast			SYT7	6.77212	6.8579	0.00279778	0.263112	Neu			PDLIM3	1.86659	1.60393	0.430633	0.0661326	Oli
KIF21A	7.67995	7.65823	0.0300059	0.0400937	Ast			DAGLA	5.05861	5.07323	0.00296168	0.218882	Mic			SORBS2	3.88085	4.00391	0.888074	0.00845527	Ast
ABCD2	3.46492	3.54579	0.0924666	-0.0505845	End			MYRF	6.69464	6.58983	0.153893	0.0806229	Ast			ELOC	4.00915	4.08769	0.164049	-0.0891459	End
SLC2A13	4.60728	4.7034	0.188263	-0.0250685	Oli			TMEM258	6.09892	6.11388	0.13858	0.0602178	Ast			LY96	1.91777	1.79771	0.813849	-0.03525	Ast
LRRK2	3.69809	3.79543	0.000472419	-0.0968492	Neu			FEN1	4.88598	5.21964	0.829735	-0.0233988	Mic			CXADR	3.93616	4.00685	0.24288	-0.0739159	Ast
CNTN1	7.37328	7.4075	0.194825	-0.0210424	End			FADS2	6.3485	6.30309	0.177414	-0.153253	Mic			BTG3	3.01794	2.99982	0.331965	-0.0733195	Ast
PDZRN4	3.42789	3.37911	0.186161	0.0496583	End			FADS1	5.94983	5.80563	0.0219213	-0.232092	Ast			C21orf91	3.86415	3.63382	0.768799	-0.0335085	End
GXYLT1	3.4998	3.42152	0.79149	-0.00409561	End			FADS3	4.91469	4.84678	0.707856	0.0282292	End			NCAM2	6.10701	6.02319	0.321928	0.0513718	Ast
YAF2	4.89214	4.86254	0.117316	0.0428569	Neu			RAB3IL1	4.22254	3.89408	0.926434	0.00899915	End			L3MBTL4	2.84995	2.77522	0.892067	-0.00921612	End
PPHLN1	4.43104	4.43865	0.450777	-0.0101539	Oli			BEST1	9.2376	9.41051	1.44252e-06	-0.396932	Oli			PDE1C	4.54469	4.20717	0.836984	0.0111996	End
ZCRB1	7.36917	7.30223	0.0296021	0.0520518	Ast			FTH1	12.7746	12.6525	0.299063	0.0426121	End			RABGEF1	1.25621	1.2593	0.24141	-0.0991547	Mic
PRICKLE1	3.45495	3.55898	0.0736882	0.0380626	Oli			INCENP	3.6479	3.49987	0.0147195	0.201768	Ast			MRPL39	4.21543	4.31939	0.206093	-0.0622326	Ast
PUS7L	3.62214	3.64523	0.0100199	-0.0505047	Oli			SCGB1D2	2.1671	2.23249	0.0299578	-0.670196	Neu			JAM2	4.26785	4.09043	0.194778	0.0963313	Neu
IRAK4	3.5065	3.36353	0.391237	0.0211152	Neu			ASRGL1	6.4635	6.33609	0.164291	-0.0949428	End			ATP5PF	4.75587	4.82536	0.129388	-0.0780491	Oli
TWF1	5.51538	5.37833	0.712664	0.00673167	Oli			AHNAK	7.44019	6.0857	0.0448983	0.250825	End			GABPA	3.7083	3.46666	0.173195	0.0656106	Oli
TMEM117	2.94008	2.97855	0.894012	0.0032542	End			EEF1G	9.39409	9.36284	0.0153083	-0.149354	End			ADAMTS1	4.22156	3.85677	0.251041	0.145959	Ast
NELL2	7.07685	7.31168	0.202644	0.0298373	Ast			MIR3654	8.30736	8.39252	0.000317406	-0.191548	End			TSEN2	3.47361	3.49762	0.788712	-0.0104865	End
DBX2	2.51472	2.45702	0.78142	0.0131064	Ast			TUT1	4.15568	4.25658	0.0209695	-0.133526	Neu			WNT7A	2.41573	2.55679	0.563195	0.0713897	Ast
ANO6	3.65906	3.41735	0.076484	0.0527422	Ast			MTA2	6.35369	6.29089	0.378267	-0.0517803	Oli			XPC	3.79902	3.78517	0.997751	-0.000141089	Ast
ARID2	3.37696	3.28032	0.403364	-0.0133654	Oli			EML3	4.69627	4.38661	0.0412192	-0.180015	Oli			CCDC174	4.00392	3.94827	0.513925	0.035806	Oli
SCAF11	5.27222	5.23821	0.098387	-0.0250765	Mic			ROM1	6.44769	6.09525	0.902202	-0.0110741	End			FGD5	1.71998	1.72244	0.554179	-0.0327036	Oli
SLC38A1	5.60348	5.63622	0.747852	0.00806569	Mic			B3GAT3	6.84382	7.02117	0.373097	-0.0419531	Mic			FLCN	4.59462	4.37345	0.0296379	0.167851	Oli
SLC38A2	6.61556	6.27814	0.000644569	0.175959	Mic			GANAB	6.99408	6.74431	0.00989626	0.139816	End			DPH3	4.55465	4.43558	0.500365	0.0381458	Neu
AMIGO2	2.49287	2.58694	0.861913	0.00900576	End			INTS5	4.40188	4.23165	0.0115983	0.177187	End			OXNAD1	3.81826	3.83322	0.971228	-0.00134823	Mic
PCED1B	2.22162	2.303	0.430073	-0.0402583	Neu			RP11-831H9.11	6.85443	7.03153	0.000642886	-0.157413	End			PLCL2	4.51374	4.86757	0.642174	0.019605	Oli
RPAP3	4.48157	4.48688	0.956775	0.000875912	Neu			C11orf48	5.09115	5.41227	4.18998e-06	-0.253573	Neu			CXXC1	4.15642	4.00473	0.000511959	0.140562	Oli
ENDOU	2.24378	2.29538	0.15231	-0.073192	Ast			METTL12	2.17174	2.48978	0.0569199	-0.14891	Ast			PPP4R1	4.16486	3.99584	0.324745	0.0416563	Oli
RAPGEF3	5.3966	5.18875	0.900067	0.00348496	Neu			C11orf83	4.58965	4.7493	0.0354141	-0.136238	Ast			APCDD1	3.87512	3.67557	0.964804	-0.00361569	Neu
SLC48A1	6.87745	6.81876	0.0462482	-0.0316376	Ast			UBXN1	7.09202	7.19122	0.0147606	-0.0840356	Mic			PIEZO2	2.73801	2.37323	0.61042	0.0450233	End
HDAC7	4.39118	4.37305	0.162547	-0.0250685	Ast			HNRNPUL2-BSCL2	8.6136	8.75445	0.00228572	0.0932692	Neu			MPPE1	2.46588	2.52906	0.285	-0.0632501	Mic
TMEM106C	4.90108	4.89016	0.464438	-0.0188802	End			BSCL2	8.12271	8.52975	0.821988	-0.0089509	Ast			USP43	3.01316	3.2057	0.820264	-0.0153961	Neu
SENP1	2.63628	2.60184	0.339504	-0.0173649	Ast			GNG3	9.65263	10.1318	0.359322	-0.0855243	Ast			RAB6B	7.694	7.87245	0.149948	0.0643314	Oli
PFKM	6.76232	6.89932	0.192771	-0.0342082	Neu			HNRNPUL2	7.89739	7.90244	0.33875	0.0330874	Ast			EPHB1	3.23529	3.2703	0.352054	0.065338	Ast
ASB8	6.19779	6.18388	0.00773519	0.0415266	Ast			TTC9C	5.23859	5.4556	0.647099	-0.0198065	Ast			ACSS1	4.3937	4.3448	0.440595	0.0598529	End
CCDC184	5.41754	5.63912	0.0992525	-0.0459837	Oli			ZBTB3	3.8768	3.97371	0.934633	-0.00514157	Oli			ANKRD40	6.65939	6.25378	0.347263	0.0619493	Oli
ZNF641	4.1498	4.10953	0.146526	0.034266	Ast			POLR2G	7.13107	7.19961	0.000218651	-0.168463	Neu			ZNF18	3.49909	3.73189	0.229496	-0.0862973	End
C12orf54	1.51609	1.58448	0.687368	-0.0236963	End			TAF6L	4.82112	4.871	0.638323	-0.0280937	Mic			CA10	4.37329	4.85184	0.584071	0.0358298	Neu
KANSL2	4.19943	4.23131	0.34403	-0.0234955	Mic			TMEM223	5.37953	5.46033	0.00079622	-0.148922	Ast			VOPP1	3.98726	4.0706	0.664002	-0.0250739	Mic
CCNT1	3.7439	3.73007	0.0162121	-0.0489492	Ast			TMEM179B	6.54258	6.3889	0.070968	-0.0758045	Ast			APOOL	3.57234	3.58532	0.888471	0.0181517	Ast
ADCY6	4.08285	4.12813	0.858353	-0.00526913	Oli			NXF1	5.76222	5.46994	0.15311	0.132743	Ast			DKK2	1.28345	1.16398	0.352079	0.130953	Ast
CACNB3	5.52238	5.59366	0.481135	0.0153427	Ast			STX5	6.32664	6.24328	0.138537	0.041903	Ast			CYP2U1	3.71346	3.54144	1.46023e-05	0.156297	Neu
DDX23	5.6538	5.55445	0.242803	0.0222031	Mic			WDR74	4.36482	4.61462	0.0455975	-0.110404	Oli			FBXL18	4.08635	4.26507	0.608878	0.0348678	Ast
RND1	5.88292	6.01965	0.470161	0.0180313	Ast			SLC3A2	6.87817	6.40469	0.223944	0.0722714	Oli			CNTNAP5	4.91282	5.0632	0.561865	-0.0416476	Oli
CCDC65	5.08806	5.11562	0.0184113	0.0609549	Ast			CHRM1	6.2126	6.60552	0.544059	-0.0766895	Ast			PROM2	1.57258	1.55069	0.657098	-0.0347478	Mic
FKBP11	4.97422	5.00051	0.282594	0.0337408	Ast			SLC22A6	1.73731	1.46074	0.903761	-0.0369114	End			AK9	2.25974	2.19433	0.927295	-0.00588408	Ast
ARF3	8.51433	8.59345	0.248383	0.0156099	Ast			SLC22A10	1.26516	1.88516	0.480695	-0.122543	Ast			KLF10	3.02239	3.00741	0.602154	-0.0657631	End
WNT10B	5.11311	5.275	0.157125	-0.0348825	End			SLC22A9	2.15179	2.68605	0.142871	-0.271292	Oli			PTPRN2	6.61084	6.77587	0.859666	0.00981085	End
DDN	7.09563	7.21631	0.751801	-0.0108842	Ast			HRASLS5	4.0729	4.04237	0.692637	-0.0449381	End			AZIN1	6.13726	6.12666	0.592792	-0.0309432	End
PRKAG1	5.26278	5.33521	0.00717635	-0.0459176	Neu			RARRES3	6.89548	6.36949	0.257926	-0.161867	End			ATP6V1C1	6.3164	6.53721	0.349437	-0.035371	End
KMT2D	4.7263	4.6992	0.158591	0.0269072	Mic			PLA2G16	8.37612	8.2929	0.0326369	-0.138473	Neu			PIP4P2	4.66837	4.50723	0.564478	-0.0454442	End
RHEBL1	4.20074	4.34454	0.121023	-0.0469492	Ast			ATL3	5.35579	4.93791	0.97194	-0.00198025	Ast			OTUD6B	3.90165	3.79156	0.46993	-0.0334177	Oli
LMBR1L	4.86072	4.88623	0.0561895	-0.032174	Oli			RTN3	9.31875	9.50768	0.0526146	0.12581	Neu			CDK19	4.81397	4.6901	0.649688	0.01956	Oli
TUBA1B	5.54011	5.9672	0.0447	-0.0990262	Neu			C11orf95	4.81852	4.80243	0.649332	0.0295307	Oli			GTF3C6	4.77031	4.60593	0.498863	-0.0440755	Oli
TUBA1A	8.93918	9.00738	0.00690156	-0.105406	Ast			C11orf84	5.71618	5.83118	0.890966	0.0133099	Oli			TTC39B	3.58586	3.77431	0.0454454	-0.133591	Oli
DNAJC22	1.59876	1.45052	0.649156	0.0216527	Ast			MARK2	5.73136	5.8074	0.998615	0.000102597	Oli			AGPAT5	4.96908	4.90282	0.785379	0.015211	Oli
SPATS2	5.16619	5.21551	0.203005	0.0223409	Ast			RCOR2	3.86779	4.6647	0.0288255	-0.184004	Ast			MMS19	5.0969	4.97368	0.0244822	0.103591	Oli
KCNH3	7.24038	7.42512	0.509497	0.0169753	Ast			NAA40	4.21058	4.36543	0.0241092	-0.167237	Oli			PI4K2A	4.44795	4.47028	0.155425	0.0650087	Oli
MCRS1	5.79471	5.77334	0.426058	0.010078	Neu			COX8A	9.29983	9.41284	0.0226821	-0.144312	End			MARVELD1	2.11459	2.15863	0.294576	0.0956144	Oli
PRPF40B	3.27739	3.34527	0.784541	0.00474857	Ast			AP000721.4	8.71915	8.84032	0.0730785	-0.0981485	Neu			ZFYVE27	5.65926	5.84292	0.177303	-0.0527667	Neu
FMNL3	4.1629	4.06259	0.963664	-0.000904141	Ast			OTUB1	6.28957	6.71391	0.0389533	-0.104488	Ast			GOLGA7B	4.76236	4.67539	0.00087851	0.194759	Ast
TMBIM6	8.29205	8.25179	0.049831	-0.0212066	Ast			MACROD1	5.49608	5.48828	0.0760061	0.155443	Neu			TRMT44	3.32743	3.43028	0.74329	0.0193543	Oli
NCKAP5L	4.49362	4.39444	0.0110873	0.0507706	Neu			FLRT1	4.26562	4.47275	0.470309	0.0774944	Neu			SLC25A28	5.17659	5.28139	0.6258	-0.0275613	Neu
BCDIN3D	2.77548	2.75537	0.888951	-0.00327479	Ast			STIP1	7.08361	6.91499	0.105324	0.191782	Ast			HSPA13	5.69012	5.75166	0.171516	-0.0659736	End
FAIM2	9.37613	9.39795	0.129239	0.0358452	Neu			FERMT3	3.13161	2.73208	0.744993	0.0389746	End			SAMSN1	1.95241	1.38768	0.108855	0.181184	End
RACGAP1	3.56029	3.48257	0.636641	-0.0127226	Neu			TRPT1	5.10044	5.41281	0.00698936	-0.228307	Mic			USP25	4.70915	4.75332	0.3055	0.0457315	Mic
ASIC1	5.20146	5.13378	0.0217042	0.0544266	End			NUDT22	4.52055	4.70178	0.00588985	-0.142662	Oli			GRAMD2B	5.07926	4.74901	0.139607	0.0894035	Oli
SMARCD1	5.29452	5.27745	0.82647	0.00331051	Neu			DNAJC4	5.28614	5.58844	2.3429e-05	-0.295092	Oli			ZCCHC10	3.68253	3.59981	0.599576	-0.0416062	End
GPD1	2.81902	2.83421	0.173776	-0.0696059	Neu			VEGFB	8.02508	7.83924	0.156243	-0.0820083	Ast			C16orf87	2.61375	2.73758	0.707279	-0.020643	End
COX14	5.934	6.0802	0.478588	-0.0157845	End			FKBP2	7.55059	7.63458	0.456106	-0.0344833	Ast			MOV10	2.39277	2.14154	0.244532	0.072337	End
CERS5	5.88713	5.85492	0.633811	0.0122423	Oli			PPP1R14B	6.33188	6.34853	0.0261551	-0.208681	End			RHOC	4.25321	4.04876	0.763741	0.0226911	Ast
LIMA1	3.91589	3.79482	0.656685	-0.00954886	Ast			PLCB3	3.8532	3.55825	0.648428	-0.0320608	End			PPM1J	1.43115	1.81906	0.226214	-0.106028	Oli
LARP4	4.12462	4.11585	0.0177929	-0.0486366	Neu			BAD	7.57256	7.63674	0.0193233	-0.102776	Neu			DBI	6.05577	5.72812	0.773146	0.0215318	Neu
DIP2B	5.34574	5.26648	0.657263	-0.00713571	Ast			GPR137	6.5518	6.51606	0.55592	-0.024386	Ast			SLC16A1	5.16249	5.12778	0.779064	-0.0362177	End
ATF1	3.79573	3.68619	0.36915	0.0233537	End			KCNK4	3.91147	4.40645	0.43656	-0.078884	Ast			HEATR3	3.72031	3.82196	0.177755	-0.0753829	End
METTL7A	8.33875	8.18511	0.0459787	0.0747377	Mic			TEX40	3.38202	3.91768	0.231556	-0.14425	Mic			NIFK	3.84592	3.84446	0.711826	-0.0313397	Neu
SLC11A2	4.7653	4.77875	0.0235224	-0.0421869	Oli			ESRRA	6.23591	6.16672	0.914571	-0.00717409	End			OXA1L	4.25039	4.33757	0.490253	-0.0304373	Oli
LETMD1	5.79491	5.86402	0.0704059	-0.0344814	Mic			TRMT112	7.94258	8.04702	0.0337833	-0.0829338	Mic			SLC7A7	1.5266	1.25606	0.37993	0.0676619	Ast
CSRNP2	5.63496	5.63388	0.107717	0.0234027	Mic			PRDX5	9.92058	9.90588	0.349347	0.0619532	Mic			LARP1	5.99141	5.9658	0.727607	0.0150805	Oli
TFCP2	5.46619	5.53784	0.0450772	-0.0314408	Neu			CCDC88B	3.15015	3.1689	0.248589	-0.117525	Neu			CNOT8	5.25315	5.16219	0.620173	0.026362	Neu
AC139768.1	5.73904	5.72881	0.000977645	0.0523334	Oli			RPS6KA4	5.72575	5.8771	0.509331	-0.0338651	Mic			GRIA1	5.34115	5.48729	0.283534	0.0717538	End
DAZAP2	6.76191	6.67757	0.0109439	-0.0519628	Ast			NRXN2	6.65219	6.848	0.0218046	-0.136978	Mic			LRGUK	1.72826	1.70957	0.598225	0.05244	Ast
BIN2	2.1253	1.99435	0.648077	0.0199094	Neu			RASGRP2	3.69907	3.75264	0.670071	-0.0335398	End			SETD9	1.43852	1.69487	0.0431751	-0.216957	Oli
GALNT6	2.59929	2.3177	0.22971	0.0648764	Mic			PYGM	4.85064	3.81619	0.0969257	0.262767	Oli			MIER3	3.83268	3.72657	0.409047	0.037643	Oli
SLC4A8	5.4897	5.54442	0.749533	0.00629484	Ast			SF1	6.5486	6.47446	0.22113	0.0574972	Ast			NUP205	4.10205	4.07746	0.609227	-0.0206963	Ast
SCN8A	5.43522	5.60079	0.940503	0.00144387	Ast			MAP4K2	5.05175	4.98559	0.114863	0.0947845	Ast			ZKSCAN2	2.65269	2.78192	0.634681	-0.0235547	Oli
ACVRL1	3.9073	3.80007	0.406818	-0.0279138	Oli			MEN1	4.87741	5.01301	0.181378	-0.0461513	Ast			C9orf85	2.81493	2.7001	0.737795	0.0183063	End
ACVR1B	6.13324	6.15966	0.0193524	0.0477573	Ast			EHD1	4.54163	4.48045	0.786497	-0.0216212	Ast			PIK3AP1	2.6465	2.10423	0.777229	0.0215638	Ast
GRASP	5.85797	6.02266	0.103759	-0.0656534	Neu			ATG2A	4.02042	4.06493	0.88235	0.00849031	End			RBM45	3.05192	3.11902	0.988934	0.000737803	Neu
NR4A1	3.21172	3.25103	0.425012	-0.0638744	Neu			PPP2R5B	7.37226	7.50355	0.420085	0.0387522	End			TTN	5.01095	4.92663	0.748219	0.0449311	Oli
ATG101	3.44322	3.5107	0.99264	-0.000400139	Mic			BATF2	1.61591	1.38506	0.865034	0.026683	End			VSIG4	3.92099	3.42467	0.232822	0.173151	End
EIF4B	6.90887	6.88555	0.738301	0.00646599	End			ARL2	7.65866	7.73119	0.817713	0.00960189	Oli			PDIA4	5.14733	4.97731	0.655996	-0.046941	End
TNS2	5.69921	5.51229	0.76275	0.00679505	Ast			RP11-399J13.3	7.23664	7.17429	0.0534363	0.0741798	Neu			KDM8	2.29031	2.26186	0.314978	0.0655852	End
SPRYD3	7.73186	7.87815	0.491217	-0.0105548	Neu			SNX15	4.70655	4.68391	0.884669	0.00759093	Oli			PDZD9	2.01061	1.84787	0.571186	0.0640107	Mic
IGFBP6	5.52202	5.63315	0.979436	-0.000654361	Neu			SAC3D1	4.94385	5.29122	0.113991	-0.106506	Oli			KCTD18	2.99321	2.93357	0.865225	-0.00691699	End
CSAD	5.31713	5.3943	0.016688	-0.0536882	Ast			CDCA5	1.4183	1.75832	0.582118	-0.0573061	Ast			FAM126B	4.24389	4.32589	0.96211	0.00238132	End
ZNF740	3.96378	3.88396	0.149813	0.0232409	Ast			ZFPL1	5.36935	5.36086	0.299598	0.0585059	Ast			ALS2CR12	2.77648	2.73824	0.226673	0.117013	Oli
RARG	3.00646	3.02496	0.821352	-0.00512917	End			TMEM262	4.39672	4.46673	0.959545	-0.00351237	End			C2CD6	1.10408	1.1443	0.445545	-0.0604087	End
MFSD5	4.29151	4.24023	0.948553	-0.00127204	Ast			VPS51	6.19329	6.33382	0.28833	-0.0468796	Ast			TMEM237	3.08194	3.17732	0.466202	-0.0363745	Oli
PFDN5	8.22768	8.12533	0.111816	0.0265127	Neu			TM7SF2	5.06612	5.66053	7.43528e-05	-0.409652	Oli			FZD7	2.42961	2.27162	0.797663	0.0275049	Oli
C12orf10	5.97645	6.09526	0.235996	-0.0222427	End			ZNHIT2	5.05876	5.29651	0.512153	-0.0459155	End			DEPTOR	5.05899	4.80104	0.0297455	0.119706	End
AAAS	5.33333	5.32469	0.140072	-0.0330445	Ast			FAU	8.91341	9.11101	3.10664e-05	-0.204418	Oli			FMN2	5.01241	4.95323	0.724467	-0.0161318	Oli
SP1	4.45219	4.2425	0.265041	0.0233364	Neu			SYVN1	6.01689	6.11517	0.000112197	-0.141714	Oli			RNF20	4.89885	4.7937	0.751317	-0.0155195	Mic
PRR13	5.48245	5.65454	0.000202209	-0.0984837	Oli			MRPL49	5.99693	5.81248	0.0590904	0.0830846	End			PPARGC1B	2.83457	2.98323	0.812805	-0.0112189	End
PCBP2	5.77257	5.72423	0.966998	0.000771861	Mic			CAPN1	5.30536	5.15256	0.0204045	0.1276	Oli			ELMO1	4.64827	4.56733	0.924359	-0.00495495	Oli
MAP3K12	4.66594	4.87978	0.0323203	-0.0538071	Neu			POLA2	2.94834	3.24928	0.189817	-0.110686	Mic			SLC26A2	2.62851	2.90365	0.0417094	-0.216465	Mic
TARBP2	3.46008	3.47902	0.0289975	-0.0328839	Ast			CDC42EP2	5.23556	5.33757	0.910014	0.00827924	Ast			LSM11	4.06392	4.37073	0.922781	0.00588848	Oli
ATF7	3.88536	3.79061	0.502961	0.0122726	Ast			DPF2	4.7345	4.70252	0.337321	-0.0430462	Ast			MED7	4.09488	4.2007	0.415932	-0.0329726	Oli
ATP5MC2	7.78225	7.75675	0.5057	-0.0132943	End			TIGD3	2.35725	3.03697	0.142123	-0.136423	Ast			RRAGA	6.4046	6.48185	0.552758	-0.0308423	End
CALCOCO1	6.2951	6.26588	0.590688	0.0116225	Oli			SLC25A45	1.70089	2.34487	0.000495831	-0.413843	Oli			SLC24A2	6.57539	6.53044	0.869606	-0.00974562	Neu
SMUG1	3.75416	3.77898	0.0749315	-0.0299199	End			FRMD8	4.71547	4.69833	0.503553	-0.0419754	Ast			PXYLP1	2.38928	2.44466	0.150935	0.0789591	End
CBX5	5.99782	5.9238	2.31002e-06	0.0684299	Oli			SCYL1	6.23679	6.15604	0.060776	0.064673	Neu			ADCY8	3.4664	3.40338	0.63511	0.0439732	Ast
HNRNPA1	8.43365	8.42864	0.104078	-0.0230288	Ast			LTBP3	5.80348	5.48788	0.670196	0.0227454	Ast			RASA2	4.37796	4.4598	0.496127	-0.0303387	End
COPZ1	6.13442	6.16113	0.00332256	-0.0398861	Neu			SSSCA1	7.28899	7.30533	0.320586	0.0311938	End			RMND1	4.27749	4.35121	0.710402	-0.0175682	Oli
ZNF385A	7.28509	7.18454	0.000700436	0.0794193	Oli			FAM89B	7.57174	7.65553	0.992786	-0.00044679	Mic			SLA	2.59626	2.4332	0.556763	0.058675	Ast
ITGA5	2.48442	2.14215	0.626754	0.0220235	Mic			EHBP1L1	4.57616	4.31372	0.858368	0.0124556	End			TMBIM4	2.43643	2.54158	0.0854864	-0.11947	Ast
NCKAP1L	2.15185	1.99623	0.0454111	-0.0589629	End			KCNK7	2.44117	2.87056	0.313055	-0.109712	End			VBP1	5.93196	6.0057	0.0408363	-0.151643	Oli
PDE1B	5.85863	5.96182	0.0391707	0.0484352	Neu			MAP3K11	4.63737	4.69003	0.000799753	-0.168376	Oli			RAB39B	4.42267	4.65473	0.645414	-0.0237799	Oli
PPP1R1A	5.00539	4.94608	0.0035886	0.0896712	Oli			PCNXL3	4.29777	4.10895	0.000170464	0.188431	Neu			CLIC2	2.64349	2.569	0.898755	-0.0132439	Oli
TESPA1	7.4769	7.58924	0.0112061	0.088897	Ast			SIPA1	4.67057	4.22789	0.953608	-0.0047699	End			AFF2	2.48026	2.48292	0.544425	0.0431921	End
METTL7B	3.15936	2.87959	0.422691	0.0504442	Oli			RELA	5.12492	4.69896	0.00231638	0.285346	End			MICU3	5.63959	5.75416	0.587798	0.0324732	Neu
ITGA7	5.87828	5.888	0.296607	-0.0344254	Oli			KAT5	6.3268	6.24975	0.326003	0.0336215	Ast			GRIP1	3.0816	3.19391	0.565595	0.0359025	Oli
BLOC1S1	4.07406	4.17396	0.512856	0.0194056	End			RNASEH2C	6.51144	6.39552	0.113568	0.0713192	Ast			VPS37A	4.40501	4.36818	0.0533643	-0.0618717	Neu
CD63	7.87815	7.78225	0.563344	-0.00993176	Neu			AP5B1	4.1388	3.98755	0.00049861	0.251619	Mic			KIF5A	9.7836	9.62685	0.589075	0.0512364	Neu
GDF11	4.89482	4.63091	0.0237564	0.0789031	End			CFL1	8.13569	8.2211	0.324693	-0.0321663	Ast			PSD3	6.54611	6.68785	0.889934	-0.00619874	Oli
DNAJC14	2.38269	2.41349	0.131414	-0.0617382	Neu			SNX32	6.99489	7.03654	0.111774	0.0802532	Neu			CARNMT1	3.91458	3.96644	0.538773	-0.0332884	Ast
PYM1	4.91591	5.00022	0.64986	0.0103449	Neu			MUS81	4.36792	4.39056	0.448007	0.0322892	Ast			MCU	3.10293	3.10453	0.186387	0.0714147	End
DGKA	4.1616	4.24523	0.871321	-0.00440139	Neu			EFEMP2	4.39291	4.28047	0.000131903	-0.285459	Oli			ELMSAN1	3.41461	3.41354	0.0650756	-0.110447	Neu
CDK2	1.93676	1.79319	0.280031	-0.0579514	Neu			FIBP	5.6888	6.06125	0.0294759	-0.148569	Ast			CFAP70	2.35382	2.41788	0.510467	0.0528623	End
RAB5B	7.515	7.47999	0.99773	2.74522e-05	Neu			CCDC85B	8.74945	9.10115	0.0162872	-0.225809	Oli			GNA14	3.13981	3.31842	0.634553	-0.0665799	End
SUOX	4.23043	4.27102	0.0155745	-0.05245	Oli			FOSL1	1.99423	1.27487	0.0283194	0.623536	Ast			FAM161B	3.7527	3.82117	0.549273	0.0260212	End
IKZF4	3.72492	3.6973	0.809045	0.0044274	Neu			C11orf68	7.65033	7.63199	0.0137568	0.0964247	Mic			GNAQ	6.54002	6.54677	0.925291	-0.002702	Ast
RPS26	8.01305	8.17886	0.101451	-0.0844539	Ast			DRAP1	7.70746	7.88773	0.0921173	-0.0741013	Ast			WIF1	4.35344	4.55544	0.692275	-0.0887933	Ast
ERBB3	4.86213	4.53406	0.00580409	0.0610632	Ast			SART1	5.66318	5.84894	0.158296	-0.0643578	Oli			GPR61	3.30397	3.34965	0.588663	0.0306439	Neu
PA2G4	5.88904	5.90445	0.11588	-0.0278921	End			EIF1AD	4.80554	4.88857	0.747174	-0.0214943	Ast			MMP16	4.46683	4.57436	0.754944	-0.0184541	Ast
RPL41	9.27036	9.32911	0.00742438	-0.0910646	End			BANF1	7.95363	7.96585	0.991997	0.000511347	End			ADK	4.28849	4.37557	0.134611	-0.050314	Oli
ESYT1	5.2877	5.40891	0.366928	-0.0195672	Neu			GAL3ST3	3.8699	4.34081	0.344447	-0.070977	End			KCNMA1	5.09173	5.3805	0.715702	-0.00949661	Oli
ZC3H10	1.96656	1.90066	0.84086	0.0034602	Ast			SF3B2	6.29885	6.33931	0.473834	-0.040237	End			DCK	4.67491	4.68559	0.378756	-0.093384	Neu
MYL6B	6.18362	6.21337	0.776822	0.00417161	Oli			PACS1	5.34082	5.47919	0.0864344	-0.0927105	Neu			ADAMTS3	1.25867	1.81663	0.22329	-0.13455	Ast
MYL6	7.25719	7.23555	0.908362	-0.00206619	End			KLC2	6.74573	6.87885	0.00138453	0.159252	Neu			DPY19L4	4.02595	3.8193	0.544693	-0.0551442	End
SMARCC2	6.43695	6.44789	0.838759	0.00440333	Neu			RAB1B	8.62155	8.50773	0.000667357	0.0917449	Oli			NDUFAF6	2.95365	3.03623	0.38779	-0.0422878	Neu
RNF41	5.69673	5.74809	0.449621	0.0107466	Neu			CNIH2	7.37425	7.59758	0.600119	-0.0527909	Ast			DRAM2	3.75095	3.67828	0.815442	0.0121951	Oli
NABP2	6.46556	6.47367	0.151725	0.0178519	Oli			YIF1A	5.50372	5.44295	0.121615	-0.0932039	Neu			C8orf37	2.9693	2.82346	0.289032	0.0660965	Oli
ANKRD52	5.08748	5.12122	0.848435	-0.00310859	Oli			TMEM151A	7.3655	7.58314	0.668891	-0.0264493	Oli			CFAP161	1.20742	1.19818	0.809797	0.0284999	Oli
COQ10A	3.90742	3.89532	0.131373	-0.0339099	Ast			CD248	2.49418	2.28535	0.0325153	-0.37058	End			ADAMTSL3	1.96215	1.78295	0.59322	0.0472281	End
CS	6.58815	6.65747	0.0149592	-0.0352805	Neu			RIN1	3.27759	3.67479	0.0505917	-0.182836	End			ART3	3.508	3.29563	0.0132074	0.318807	Oli
CNPY2	4.08963	4.09008	0.286115	0.0437487	Oli			BRMS1	5.18154	5.27964	0.00190542	-0.168114	Neu			WHAMM	3.29849	3.27706	0.583416	-0.023508	Mic
PAN2	5.2405	5.14651	0.437463	-0.0229582	Neu			B3GNT1	9.5785	9.61932	0.0461829	0.129631	Neu			N6AMT1	3.71563	3.69981	0.00181987	0.216689	End
STAT2	6.20599	6.19729	0.89254	-0.00280254	Oli			SLC29A2	4.51109	4.51504	0.261753	0.08483	Mic			RWDD2B	3.14367	3.38391	0.856431	0.0168176	Oli
TIMELESS	2.71077	2.45708	0.0574887	0.0672649	Mic			MRPL11	4.6556	4.77909	0.132354	-0.0825978	End			USP16	4.47806	4.46428	0.788907	-0.0109566	Ast
SPRYD4	3.08072	3.10088	0.115916	-0.0407731	Oli			PELI3	5.73509	5.92258	0.96914	-0.00307452	Ast			CCT8	5.79133	5.88908	0.521259	-0.0275596	Oli
GLS2	2.08085	2.39913	0.740556	0.0118685	Neu			DPP3	4.0662	3.85799	0.286372	0.080925	Oli			BACH1	4.28623	4.17541	0.78149	-0.0125438	Ast
RBMS2	4.59634	4.38595	0.147962	0.0334255	Oli			CTD-3074O7.11	6.1266	5.88367	0.0184168	0.155083	Oli			TSPAN7	6.95458	7.20214	0.581941	-0.0367245	Ast
BAZ2A	5.28754	5.19265	0.139578	0.0192057	Oli			BBS1	5.15749	4.99586	0.221155	0.0783056	Oli			TIAM1	5.14317	5.17993	0.381739	-0.0364549	Oli
ATP5F1B	9.61094	9.83678	0.0340781	-0.068479	Neu			ZDHHC24	4.16958	4.14093	0.778485	0.0127462	Oli			SCAF4	3.27317	3.16127	0.693933	0.0255049	Ast
PTGES3	7.77892	7.74062	0.0405483	-0.0619784	Mic			CTSF	7.68423	7.60724	0.479018	0.046914	Oli			RPGR	2.2687	2.19882	0.713792	0.0200382	Ast
NACA	7.22201	7.1585	0.501761	-0.0126687	Mic			CCS	5.62716	5.80762	0.00193035	-0.199283	Mic			CDK20	3.37072	3.65711	0.881974	-0.00774675	Oli
PRIM1	2.55358	2.6006	0.517639	-0.0197668	Ast			RBM14	5.81637	5.32979	0.00972957	0.301155	Ast			PCGF6	2.99456	3.06164	0.0449615	-0.167575	Oli
HSD17B6	4.42511	4.44203	0.0947565	-0.0660215	End			RBM4	5.57549	5.46517	0.122495	0.115635	Ast			ANKRD9	4.02251	3.84203	0.23001	0.0966697	End
ZBTB39	2.05702	2.00618	0.495302	-0.0182198	End			RBM14-RBM4	7.24597	6.94165	0.0319084	0.191483	Ast			SFR1	2.77311	2.71785	0.483403	-0.0539329	Ast
TAC3	3.97938	4.25038	0.558174	-0.0358875	Ast			RBM4B	5.08564	5.10147	0.830457	0.0139599	Neu			SORCS3	3.63611	3.89935	0.265231	-0.0671297	Oli
NEMP1	2.81629	2.89576	0.00076392	-0.0924847	Mic			SPTBN2	6.43034	6.4345	0.00335047	0.243182	End			SFXN2	1.60898	1.54843	0.985776	-0.00137094	Oli
NAB2	5.37558	5.40176	0.893789	-0.0031269	Oli			C11orf80	3.90079	4.38762	0.365296	-0.0915366	Mic			ATP5MPL	5.33766	5.56893	0.420461	-0.0552554	Oli
STAT6	5.30614	5.29265	0.029941	-0.0395621	Mic			RCE1	4.41665	4.42415	0.510718	0.0481957	Ast			TDRD9	1.92923	2.21019	0.930479	0.0114382	Mic
LRP1	6.52522	6.57017	0.0654488	-0.0501362	Neu			PC	6.29103	6.02973	0.287866	0.0465345	End			PCDH1	5.54675	5.75355	0.393077	-0.0402197	End
NXPH4	1.70212	1.72056	0.138055	0.0780047	Ast			LRFN4	6.24611	6.35615	0.947998	0.00635606	Ast			SH3RF2	1.03883	1.17806	0.26992	0.114154	Ast
SHMT2	4.04022	3.96256	0.49989	0.0193003	Neu			SYT12	4.03693	4.73582	0.0562196	-0.185213	Mic			UQCRB	4.82181	4.87041	0.942628	-0.00408482	End
NDUFA4L2	4.7902	4.6235	0.525614	0.0194094	Oli			RHOD	3.03615	2.94732	0.11972	-0.31184	Mic			MTERF3	3.71255	3.77298	0.97332	-0.00170049	Mic
STAC3	3.43773	3.41977	0.845583	-0.00650882	Mic			KDM2A	5.56385	5.43655	0.0323111	0.0975437	Mic			PTDSS1	4.51136	4.73548	0.640285	0.022718	Oli
R3HDM2	6.03255	6.0586	0.899208	-0.00265575	Oli			ADRBK1	6.62543	6.76369	0.785744	0.0122133	Ast			PPP2R2B	4.95123	5.08665	0.356652	0.0391929	Oli
GLI1	1.92571	1.65467	0.0998984	0.106713	End			ANKRD13D	4.78844	5.04463	0.15908	-0.0677488	Mic			RPL30	5.31309	5.19399	0.877484	0.00902902	Ast
ARHGAP9	3.35934	3.28557	0.334413	0.0265143	Oli			SSH3	4.66212	4.56724	0.40552	0.0598251	Ast			KCNS2	4.51813	5.15526	0.486489	0.0661583	Oli
MARS	5.90705	5.97845	0.00881062	-0.0490371	End			POLD4	4.94002	5.05341	2.69964e-06	-0.314031	Oli			SUPV3L1	4.02741	4.17204	0.0796605	-0.0824077	Oli
DDIT3	5.38284	5.46177	0.00471225	-0.103196	End			AP003419.11	6.78483	6.92918	7.04279e-07	-0.338978	Neu			FAM122B	4.2446	4.3361	0.16916	-0.0725942	Ast
MBD6	4.11835	4.03637	0.193973	0.0257569	Ast			CLCF1	1.99738	1.63159	0.160317	0.307461	Ast			EEF1A1	8.98679	8.86594	0.547367	0.0336771	Ast
DCTN2	7.05748	7.21101	0.284965	-0.0204536	Ast			RAD9A	4.51024	4.82087	0.000600273	-0.271801	End			HK1	6.46114	6.55505	0.739885	0.0095639	End
KIF5A	11.5154	11.1695	0.176923	0.0727724	Oli			PPP1CA	6.73396	6.8451	0.0240019	-0.0842191	Mic			TYSND1	3.59796	3.70514	0.936526	0.00493975	End
PIP4K2C	6.28031	6.38391	0.96231	-0.00126166	Ast			TBC1D10C	1.7848	1.8555	0.544028	0.0684394	Ast			PHF6	3.64643	3.56789	0.634537	0.019364	End
DTX3	7.06111	7.02838	0.0288374	0.0416105	Neu			CARNS1	6.67733	7.16532	0.0547394	-0.270054	Neu			CD109	2.11481	2.10423	0.295497	-0.0820658	Ast
ARHGEF25	6.16361	6.12437	0.255627	0.0298593	Neu			RPS6KB2	3.65669	3.94059	0.00181875	-0.230256	Mic			LRFN2	4.5114	4.59792	0.0532479	0.154384	Ast
SLC26A10	1.69392	1.90229	0.315219	-0.0463612	Neu			PTPRCAP	4.0535	4.09279	0.363687	-0.09845	End			UBE2L6	4.84304	4.69106	0.989843	0.000664292	Neu
B4GALNT1	4.95361	5.05683	0.917796	-0.00228322	Neu			CORO1B	5.73846	5.40412	0.217373	0.0566126	Ast			ZDHHC5	4.44592	4.44665	0.825544	-0.00786512	Ast
OS9	6.24644	6.28031	0.765384	0.00648578	Neu			TMEM134	4.56196	4.79891	0.00128214	-0.237288	End			MED19	3.94274	4.00632	0.337486	0.0477157	Oli
AGAP2	7.18858	7.28957	0.490951	-0.0128923	Ast			AIP	7.46734	7.50171	0.598792	-0.0211345	Neu			ZFAND3	4.77475	4.58053	0.779528	0.020524	Mic
TSPAN31	3.66396	3.6616	0.0358113	-0.0503458	Ast			PITPNM1	5.76433	5.54184	0.00514073	0.237845	End			NPTN	7.32805	7.45617	0.0234891	0.0879632	End
CDK4	3.04967	3.04032	0.0375518	-0.0815804	Neu			CDK2AP2	6.76141	6.51941	0.588711	0.0459583	End			KAT6B	3.88325	3.77619	0.533767	0.0297901	Oli
2020-03-09	4.61541	4.60883	0.660594	0.00713182	Mic			GSTP1	8.19581	8.02512	0.5773	0.0249726	End			SAMD8	6.05991	6.02643	0.769633	-0.00999914	Ast
METTL1	1.8363	1.9497	0.000562729	-0.141918	Oli			NDUFV1	6.80421	7.00426	0.0462384	-0.0868911	Neu			RAB11FIP1	1.28693	1.33421	0.385289	-0.0705423	Oli
EEF1AKMT3	1.99992	1.86187	0.585953	-0.0229586	End			NUDT8	3.3849	3.65362	0.0458368	-0.252602	End			UNC5D	3.38951	3.68923	0.716027	-0.0161613	Oli
TSFM	4.44641	4.57354	0.00418011	-0.05598	Neu			ACY3	2.76608	2.46707	0.702325	0.146588	Mic			GLYATL2	0.611524	0.476743	0.38268	-0.0783003	Mic
AVIL	3.31599	3.28211	0.542327	0.0285811	Oli			UNC93B1	3.52491	3.38912	0.0678932	-0.109909	End			UTP14A	3.09257	3.12075	0.481529	0.0486747	Ast
CTDSP2	6.53293	6.29232	0.50592	0.0160816	Neu			ALDH3B1	1.38851	1.5083	0.000140598	-0.368318	Oli			AIFM1	3.60413	3.66349	0.627145	0.0258234	Ast
ATP23	3.7939	3.81336	0.84471	0.00709629	Mic			NDUFS8	5.43518	5.79008	4.88169e-05	-0.230119	Ast			MAPK13	3.07166	3.20248	0.987818	0.00112009	Ast
LRIG3	1.65516	1.51717	0.124105	0.0593069	Ast			TCIRG1	3.52475	3.43226	0.250529	-0.141531	Ast			BAG4	5.67018	5.89049	0.675389	-0.0235219	Oli
SLC16A7	2.8887	2.95167	0.421175	0.0161935	Oli			CHKA	6.64735	6.7937	0.198192	-0.120831	End			TBC1D31	2.91605	2.90336	0.442254	0.0476695	End
FAM19A2	4.49629	4.6098	0.00536119	0.0622322	Ast			SUV420H1	4.96735	5.03501	0.00180521	-0.1406	End			WDYHV1	3.45736	3.4762	0.323392	-0.0667809	Oli
USP15	3.71267	3.77103	0.0204316	-0.041583	Neu			C11orf24	4.12881	4.46079	0.175798	-0.0869805	Oli			ATAD2	3.19424	3.25697	0.0361774	-0.0859997	Oli
MON2	4.62489	4.61764	0.428452	-0.00964942	Ast			LRP5	3.21536	2.55933	0.237375	0.134028	Mic			FBXO32	5.04167	4.8223	0.116737	0.097094	Oli
PPM1H	5.29202	5.42291	0.587167	-0.00862378	Mic			PPP6R3	5.37783	5.37438	0.808257	-0.0103393	Mic			NSMCE2	3.63362	3.72817	0.234135	-0.041787	Neu
DPY19L2	3.9374	4.00823	0.0551434	-0.0564633	Oli			GAL	1.44446	1.55936	0.187513	-0.364911	Neu			ZNF689	3.12612	3.16017	0.711347	0.0185494	Ast
RXYLT1	2.29177	2.32243	0.00973536	-0.0675755	Neu			CPT1A	5.16183	4.50303	0.48567	-0.0523692	Oli			PRR14	3.00241	2.8878	0.825788	0.0137719	Oli
SRGAP1	2.80529	2.69873	0.0552809	0.03914	Ast			MRPL21	5.46169	5.94212	0.0222094	-0.209714	Ast			FBRS	3.36047	3.29649	0.495878	-0.0245069	Mic
C12orf66	2.87856	2.89642	0.320095	-0.0219512	Mic			IGHMBP2	3.33808	3.45435	0.00899731	0.124889	Mic			PHKG2	2.37194	2.63028	0.775047	-0.0179408	Oli
XPOT	5.69164	5.6328	0.406248	-0.0132181	Neu			MRGPRF	2.64351	1.84233	0.14834	0.284682	End			MFSD14A	5.68274	5.59206	0.62662	-0.0178826	Ast
TBK1	4.90119	4.89837	0.0727131	0.0254648	End			TPCN2	2.83259	2.77713	0.340746	0.0761213	Ast			SASS6	2.02152	1.95242	0.513127	0.0358332	Neu
RASSF3	3.46573	3.38195	0.141729	0.0553208	Mic			CCND1	4.75653	4.67912	0.108229	-0.225904	Oli			MALSU1	2.97207	3.05738	0.363099	0.0563291	Mic
GNS	5.30646	5.30913	0.210944	-0.0184838	Mic			ORAOV1	4.18086	4.3775	0.00594004	-0.188881	Oli			VPS8	4.48645	4.48663	0.821532	0.00787069	Ast
TBC1D30	3.71949	3.82777	0.898672	0.00245711	Oli			FADD	5.78535	5.57932	0.104096	0.112621	End			GALK2	3.55848	3.5552	0.617901	-0.0168355	Oli
WIF1	6.12951	6.16187	0.29793	0.0734387	Oli			PPFIA1	5.31602	5.00739	0.66389	0.0244285	Neu			LHFPL4	4.71349	4.82502	0.0345018	0.0980044	Ast
LEMD3	4.64151	4.6697	0.996552	-6.83155e-05	End			CTTN	6.50052	6.49563	0.751112	-0.0152033	Oli			B3GNT7	2.08745	2.22563	0.0222968	-0.267802	Ast
MSRB3	4.63089	4.40799	1.35382e-07	0.119124	Ast			SHANK2	3.86338	4.40485	0.743969	0.0216167	Ast			MPV17L	3.24072	3.15393	0.793802	0.0153675	Ast
LLPH	3.04823	2.9975	0.909099	0.00238502	Ast			DHCR7	6.10107	5.95275	0.217015	0.137342	Oli			PDE6D	3.99465	3.96514	0.608833	0.0269108	Ast
TMBIM4	3.69653	3.5454	0.527476	0.0337112	Neu			NADSYN1	3.64194	3.84868	0.0803904	-0.119722	Oli			EIF4A2	7.70942	7.92612	0.677526	-0.0249791	Oli
IRAK3	2.16712	2.0018	0.972131	0.00153273	Neu			KRTAP5-7	1.02298	1.57777	0.0319686	-0.391298	Ast			BRPF1	3.54292	3.47184	0.169474	0.071673	Mic
GRIP1	2.35684	2.47573	0.424666	0.0213587	Ast			KRTAP5-9	1.36052	1.64105	0.686295	0.079634	Ast			RPUSD3	3.2792	3.34227	0.969286	-0.00192926	Ast
CAND1	5.88333	5.90059	0.551524	-0.0067071	Neu			FAM86C1	1.99346	2.13732	0.303784	-0.0940009	Oli			SST	2.01077	2.79503	0.0033139	-0.694065	Neu
DYRK2	2.66824	2.60979	0.909618	0.0027606	End			RP11-849H4.2	1.06199	1.339	0.0221675	-0.193757	Neu			TATDN2	3.37708	3.44308	0.671626	0.0195626	Mic
MDM1	3.28978	3.28032	0.670985	-0.00855867	Ast			RNF121	4.39735	4.40766	0.505025	0.0367564	Ast			GHRL	1.73723	1.84609	0.594621	-0.0568678	Ast
RAP1B	3.24093	3.21905	0.00157761	-0.0766908	Neu			IL18BP	5.76023	5.87263	0.0989447	-0.134895	Oli			SEC13	4.12811	4.16131	0.704588	-0.0153415	End
NUP107	3.34491	3.3091	0.239432	-0.028717	Oli			NUMA1	6.7951	6.64395	0.293011	0.0581813	Ast			EXOG	3.4397	3.43654	0.137191	0.0689851	Neu
SLC35E3	4.76277	4.67431	0.0272068	0.0715735	Oli			LRTOMT	4.62758	5.1334	3.53156e-07	-0.460779	Oli			NTAN1	3.18537	3.11605	0.00586404	0.179201	Neu
MDM2	4.87199	4.74279	1.38546e-05	0.0788762	Mic			LAMTOR1	6.93248	7.01837	1.43025e-05	-0.157723	End			NMNAT2	6.16184	6.39652	0.480397	-0.0359729	End
CPM	4.47374	4.04979	1.47221e-10	0.237302	Neu			ANAPC15	5.61391	6.1968	0.000125616	-0.333146	Oli			ZFYVE9	5.65836	5.82584	0.345811	0.0308724	Oli
CPSF6	5.52236	5.59025	0.0567155	-0.0355737	Neu			FOLR2	3.88554	3.25024	0.438554	-0.141012	End			ATP2B2	6.94148	7.13131	0.89421	0.00825723	Oli
YEATS4	4.36867	4.54554	0.114785	-0.0557971	Neu			INPPL1	5.73539	5.09187	0.119765	0.135238	End			SLC6A1	7.17168	7.19039	0.812335	-0.0161753	Oli
FRS2	4.4433	4.39657	0.965775	-0.000817868	Oli			CLPB	4.85836	4.44676	0.000174957	0.293797	Mic			SMG1	4.67843	4.64041	0.540942	0.02093	Oli
CCT2	6.6474	6.7382	0.564017	-0.00973513	End			PDE2A	6.57798	6.6368	0.785078	0.0312179	Ast			FCHO2	4.14617	3.99343	0.581277	0.0195404	Oli
RAB3IP	5.13467	5.00525	0.107842	0.042582	Neu			ARAP1	5.22728	4.93914	0.332666	0.0554626	Ast			RBPMS	1.45724	1.70764	0.147059	-0.112908	End
MYRFL	1.64203	1.57556	0.474729	0.0586008	Neu			STARD10	5.44712	5.31339	0.112563	0.161853	Neu			TIMP4	3.25954	3.31451	0.515387	0.0569332	Mic
CNOT2	5.06936	4.95235	0.253252	0.0217797	Ast			ATG16L2	4.00066	4.02685	0.0876516	-0.109531	Ast			SYN2	7.03162	7.23532	0.0334172	0.142465	End
KCNMB4	6.88312	6.8022	0.00261	0.0729265	Ast			FCHSD2	6.37824	6.1009	0.55719	-0.0390767	Oli			NRG1	1.34026	1.51634	0.773379	0.0256667	Oli
PTPRB	3.60344	3.58759	0.812353	0.0068682	Ast			P2RY2	1.91206	1.03534	0.0124674	0.488712	End			ODR4	4.82467	4.86721	0.723988	-0.0178874	End
PTPRR	3.50195	3.71235	0.724159	-0.00921591	Neu			ARHGEF17	5.65871	5.23505	4.01889e-08	0.309606	Oli			NECAP2	3.85436	3.70248	0.756584	0.013067	Oli
LGR5	1.6652	1.51716	0.833099	-0.0102741	Ast			RELT	3.00147	3.06116	0.571764	0.0490146	Neu			LRP8	3.80986	4.05745	0.0722016	-0.128212	Oli
ZFC3H1	4.72589	4.72309	0.144566	-0.0230677	Neu			FAM168A	7.4792	7.26309	0.0826505	0.0658728	Oli			PAXIP1	1.47307	1.45206	0.755351	0.0163173	Oli
THAP2	3.00566	2.93626	0.243866	-0.0430951	Neu			PLEKHB1	9.32357	8.89878	0.101739	-0.10866	Neu			STEAP2	4.62558	4.74501	0.666727	0.0225504	Oli
TMEM19	4.6281	4.56403	0.000953716	0.0953936	Neu			RAB6A	7.88361	7.79815	0.0146298	0.112604	Oli			SSBP3	5.42381	5.40373	0.984439	0.00135646	Ast
RAB21	5.05655	4.99835	0.960822	-0.00072928	Neu			MRPL48	4.62122	5.03151	0.146038	-0.0852317	Oli			HTR5A	3.24313	3.55466	0.65267	-0.0308244	End
TBC1D15	4.77046	4.70602	0.583674	-0.00617376	Ast			COA4	5.9236	5.97247	0.00404288	-0.127253	Neu			CLDN12	3.90611	3.86562	0.357455	0.0657912	Neu
TRHDE	3.80888	3.84424	0.611008	-0.0125968	Oli			PAAF1	5.8813	6.2795	0.000208749	-0.315385	Oli			MMP14	2.44549	2.22915	0.742332	0.0380041	Ast
ATXN7L3B	6.98041	7.09373	0.195222	0.0166483	Neu			UCP2	3.44547	3.39861	0.00489527	-0.384774	End			FZD1	2.37587	2.24424	0.5016	0.0677656	Oli
KCNC2	5.70372	5.72593	0.00897895	0.0578469	Ast			UCP3	1.43363	1.66701	0.852948	-0.0230792	Ast			GATAD1	4.71828	4.72776	0.78787	-0.0164142	End
CAPS2	3.75024	3.7807	0.768248	-0.00607075	End			C2CD3	3.54119	3.66466	0.0699323	-0.070323	Neu			SUSD3	1.54684	1.28894	0.854017	-0.0357626	End
GLIPR1L2	3.01553	2.86812	0.840762	-0.0148779	Neu			PPME1	5.37225	5.95061	0.0517755	-0.0861321	Ast			DHRS4	2.13701	2.07334	0.559825	0.0554142	Mic
GLIPR1	2.95746	2.9952	0.755729	0.0102695	Oli			P4HA3	2.02512	2.3668	0.406503	0.116247	Neu			DDX19B	2.46591	2.43597	0.170266	0.0747344	Oli
KRR1	4.25136	4.30849	0.583666	-0.0151753	Ast			PGM2L1	6.10572	6.5684	0.695216	0.0290649	Ast			ST3GAL2	3.32382	3.32174	0.681363	0.0177086	Ast
PHLDA1	4.30008	4.19494	0.112203	-0.0428034	Mic			KCNE3	1.95366	1.69759	0.256985	-0.127156	Ast			FUK	3.10163	3.14628	0.0494678	-0.0699825	Neu
NAP1L1	7.71688	7.63838	0.0516392	0.0287345	Neu			LIPT2	3.24604	3.22272	0.988536	0.00155524	Mic			IL34	3.84698	3.92461	0.069154	0.184373	Mic
BBS10	4.32073	4.34412	0.0676644	-0.0532291	Ast			POLD3	3.42464	3.4159	0.427644	0.0326096	End			DHRS1	2.21198	2.26009	0.294273	-0.0669312	Mic
OSBPL8	4.94694	4.97119	0.161763	-0.0181326	Oli			RNF169	3.72296	3.52866	0.0653453	0.132145	Ast			CACNA1D	3.08216	3.11046	0.515592	0.0294261	End
ZDHHC17	5.74058	5.74346	0.754152	0.00338632	Mic			XRRA1	3.40916	3.64626	0.928192	0.00831162	Mic			ARSE	1.21694	0.953127	0.0836817	0.182289	Mic
CSRP2	3.63287	3.62573	0.470454	-0.0245346	Ast			SPCS2	6.23855	6.18634	0.357003	-0.0401004	Mic			KIT	3.47049	3.56845	0.711861	0.0472562	Ast
NAV3	4.47935	4.57593	0.0679791	-0.0353476	Neu			NEU3	2.37402	2.24419	0.00589064	0.310423	Neu			AASDH	3.98617	3.90987	0.121317	0.080675	End
SYT1	10.2903	10.4388	0.0227004	0.0852876	Oli			SLCO2B1	5.31731	4.73011	0.666413	0.0332263	Neu			CACNA2D3	5.30386	5.39729	0.92364	-0.00663099	Oli
PAWR	2.33013	2.20687	0.531543	0.019221	Ast			TPBGL	2.12973	2.84243	0.0267126	-0.350495	Ast			RNF111	4.40618	4.41083	0.540192	0.0179802	Mic
PPP1R12A	6.98747	6.98479	0.251497	0.0279839	Ast			ARRB1	6.39311	6.02604	0.0012953	0.250878	Oli			FAM81A	4.59463	4.81417	0.153367	-0.0975165	Ast
OTOGL	1.51255	1.70641	0.128974	-0.082052	Oli			RPS3	7.61397	7.67646	0.000139379	-0.225147	Oli			MYO1E	3.71402	3.46478	0.84186	0.0120534	End
LIN7A	4.46149	4.53587	0.273511	0.023326	Neu			KLHL35	2.65173	3.27576	0.0244606	-0.191527	End			APPL1	5.445	5.38714	0.975834	0.000915705	Ast
ACSS3	3.82717	3.72976	0.865084	-0.00463151	Ast			GDPD5	2.46025	2.76742	0.638794	-0.0390829	Neu			PWWP3B	3.91077	4.0291	0.251287	0.118381	Ast
PPFIA2	4.94836	5.04068	0.820248	-0.0055459	Neu			SERPINH1	4.09113	3.30652	0.797871	0.0651622	Mic			AFAP1L1	1.49738	1.48568	0.827827	0.017655	Ast
CCDC59	4.67081	4.62141	0.319514	0.0253143	Oli			MAP6	6.18174	6.30062	0.256072	0.0568323	Mic			TSC22D3	5.95286	5.82324	0.0796681	0.124112	Neu
METTL25	2.70619	2.57926	0.443378	0.0238924	Mic			DGAT2	1.99348	2.43679	0.553724	-0.0669938	Ast			VPS26C	3.57986	3.52554	0.224358	0.0329471	Neu
TMTC2	4.04419	4.00777	0.00107771	-0.0810591	Ast			UVRAG	4.36605	4.3488	0.0449711	0.104936	End			DYRK1A	5.12904	5.16053	0.0405015	0.0500511	Mic
SLC6A15	4.29107	4.36936	0.552495	0.0144289	Neu			PRKRIR	4.62867	4.86207	0.000150761	-0.220026	Neu			KCNJ6	3.86508	3.94585	0.0032459	0.174286	Ast
LRRIQ1	2.57769	2.33222	0.941274	-0.00370421	Ast			RP11-111M22.2	1.41393	1.72505	0.759346	-0.021436	End			ERG	1.26201	1.03423	0.780369	0.0178172	End
MGAT4C	2.49233	2.52196	0.694939	-0.00981999	Ast			C11orf30	3.46609	3.26521	0.0639322	0.114488	Ast			ETS2	6.24383	6.34105	0.677406	-0.0280006	Mic
C12orf29	4.20377	4.26743	0.00638216	-0.0482517	Ast			LRRC32	4.8854	3.82501	0.0641046	0.305176	Ast			TSPAN18	0.873623	1.06699	0.232102	-0.165745	Neu
CEP290	5.21823	5.16049	0.403937	-0.0235948	End			TSKU	1.89443	1.71456	0.813179	-0.0410627	Ast			LCA5L	0.842833	0.579728	0.0131715	0.335442	End
TMTC3	3.93286	3.93271	0.336993	-0.0161438	Neu			ACER3	5.38364	5.26248	0.427456	0.0573285	Ast			SLC35B2	4.6957	4.49938	0.960123	-0.0033849	Ast
KITLG	3.98059	4.06964	0.272858	0.0334414	End			CAPN5	3.79913	3.98256	0.690435	-0.0270782	Ast			TMEM164	3.46857	3.40338	0.734829	-0.0178837	Mic
DUSP6	4.46572	4.49534	0.183599	-0.0857259	Neu			MYO7A	1.93279	1.92836	0.265354	0.107026	Ast			MX1	3.32232	3.21951	0.717053	0.0343862	Ast
POC1B	2.92426	2.88076	0.0279596	-0.0534211	Ast			PAK1	6.69223	7.30478	0.28726	0.0796844	End			CREB3L1	0.536744	0.927696	0.0298971	-0.326626	Neu
ATP2B1	8.30061	8.30637	0.0146629	0.060008	Ast			CLNS1A	6.22664	6.35801	1.09939e-05	-0.187807	Mic			C2CD2	4.14369	4.06901	0.0655114	0.100299	Oli
DCN	4.37405	4.23561	0.432526	0.0313355	Oli			AQP11	3.90833	4.1691	0.780503	0.0186566	Oli			TAB3	2.35996	2.41629	0.188146	-0.0669614	End
BTG1	5.55886	5.39398	0.143647	0.0411257	Neu			RSF1	4.82784	4.76155	0.505976	-0.0378853	Neu			SLC38A10	4.11332	4.04468	0.197607	0.049353	End
EEA1	4.86959	4.85706	0.417274	0.0193257	End			AAMDC	5.11893	5.12937	0.00238244	-0.237831	Neu			ZNF618	1.64845	1.57488	0.365884	0.0588375	Oli
NUDT4	5.57719	5.65105	0.764048	-0.00569513	Oli			INTS4	3.46723	3.49168	0.267363	-0.0467001	End			DGKI	4.54238	4.82197	0.8688	-0.00607182	Oli
UBE2N	5.9881	6.11702	0.0270984	-0.0380883	Neu			KCTD14	2.42799	2.25487	0.328225	0.109665	Mic			TMEM268	5.52432	5.60302	0.610783	0.0294467	Ast
MRPL42	4.47036	4.53141	0.678218	-0.0073636	Oli			NDUFC2-KCTD14	8.71257	8.79142	0.661874	-0.0259256	Mic			SNX22	3.60318	3.43321	0.981206	0.00232305	Oli
SOCS2	2.13318	2.01964	0.21631	0.0413708	Mic			THRSP	1.96014	2.4139	0.0683169	-0.235764	Oli			UBN2	3.84967	3.86667	0.566288	0.0173386	Oli
CRADD	3.13391	3.08071	0.270802	0.0232585	Ast			NDUFC2	7.76485	7.98037	0.0717592	-0.0774247	Oli			BRAF	4.77065	4.91208	0.11887	-0.0444975	End
PLXNC1	3.57766	3.76227	8.50696e-05	-0.0807648	Neu			ALG8	4.84633	4.97042	0.432799	-0.0371738	End			ACAN	0.679415	0.327887	0.281178	0.147248	Oli
CEP83	2.97602	3.06562	0.0503322	-0.051918	Neu			KCTD21	4.82014	4.39682	0.0446543	0.202069	Oli			PSMG3	4.14764	4.48455	0.409614	-0.048174	Mic
TMCC3	3.79574	3.5674	0.288422	0.0247617	Ast			USP35	4.1508	4.09358	0.000345552	0.189357	Neu			CABP1	5.9976	6.08867	0.90784	0.0150314	Ast
NDUFA12	7.04142	7.07218	0.56714	-0.012213	Neu			GAB2	6.25677	6.54745	0.186322	-0.125035	Oli			WDR19	3.72939	3.88966	0.923772	-0.00621699	Neu
NR2C1	4.74377	4.73048	0.328267	-0.0199385	Ast			NARS2	4.72406	4.58474	0.00976076	0.170924	End			SLC37A3	3.11568	3.30498	0.252737	-0.0597082	Oli
FGD6	3.62559	3.56542	0.772419	0.0074761	Oli			TENM4	3.64135	3.63591	0.00234107	0.277169	Neu			AP3S2	3.18796	3.15305	0.797567	-0.0110239	End
VEZT	5.01777	5.05013	0.077536	-0.0437926	Mic			FAM181B	7.5758	7.16783	0.0161525	0.212819	End			FMNL2	7.39496	7.05235	0.209192	0.0733706	End
METAP2	6.87666	6.79344	0.00802866	0.0537768	Ast			PRCP	6.14202	5.37763	0.00800466	0.234708	End			GAREM2	3.80261	3.48973	0.549862	0.0860792	End
NTN4	4.70282	4.74572	0.998152	-6.70151e-05	Oli			RAB30	5.28227	5.03265	0.747949	-0.0186117	Oli			SPPL3	4.09209	4.06184	0.818838	-0.0085783	Ast
SNRPF	5.26883	5.27084	0.970419	0.000883585	End			PCF11	4.85382	4.68145	0.115588	0.0804521	Ast			DPYSL5	4.35954	4.24223	0.359576	0.0754689	End
LTA4H	4.67487	4.68202	0.812699	-0.00337962	Ast			ANKRD42	3.94604	4.32758	0.0189627	-0.124544	Ast			DRC1	1.69111	1.65761	0.891774	-0.0154646	Ast
ELK3	2.73972	2.48033	0.20203	0.0392406	Ast			CCDC90B	4.87443	4.98982	0.00250589	-0.172183	Oli			RAB28	4.78205	4.64543	0.308585	0.0387202	Oli
CDK17	5.64627	5.66669	0.930866	0.00157756	Oli			DLG2	6.0907	6.27887	0.595156	0.029885	Ast			PRXL2B	4.52928	4.74933	0.12058	-0.0865393	End
NEDD1	2.56814	2.4116	0.768542	-0.0070804	Ast			TMEM126B	6.98667	6.98871	0.21131	0.0464607	Neu			TNFRSF14	1.96455	1.97392	0.607296	-0.0391509	Oli
TMPO	4.41508	4.39896	0.324514	0.0197494	End			TMEM126A	7.2047	7.29571	0.380649	-0.0444109	Ast			PANK4	3.97386	3.9214	0.562631	0.0245812	Mic
SLC25A3	7.39443	7.52882	0.0984658	-0.0299297	Neu			CREBZF	6.43225	6.09465	0.0111373	0.189296	Ast			MEGF11	2.83949	2.92457	0.0205892	-0.143619	Neu
IKBIP	2.10587	1.98079	0.37767	0.0296585	Mic			CCDC89	1.32677	1.48046	0.12606	-0.24057	Neu			C12orf43	3.40176	3.54717	0.88438	-0.00657967	End
APAF1	4.10428	4.12242	0.0525512	0.0340577	Ast			SYTL2	6.03667	6.06377	0.930068	0.0147659	Ast			PEX10	3.49095	3.47344	0.977547	0.00186278	Ast
ANKS1B	6.60949	6.64259	0.582656	0.0142814	Mic			PICALM	7.57096	7.41277	0.00596476	0.101633	Ast			RER1	4.54188	4.61426	0.774304	-0.011239	Oli
UHRF1BP1L	4.53239	4.60223	0.360844	0.0178642	Oli			EED	3.96644	4.06912	0.0962415	-0.0967673	Neu			RADIL	1.63353	1.54359	0.612514	-0.0421647	Oli
ACTR6	5.04228	5.10863	0.000196307	-0.0663018	Oli			C11orf73	5.57723	5.70827	0.0559404	-0.0711189	Ast			SKI	5.26271	5.1832	0.369424	-0.0613254	Ast
SCYL2	4.49264	4.50502	0.421116	-0.0125332	Mic			ME3	4.81782	5.01353	0.0800331	0.119353	Ast			WIPI2	4.55206	4.54808	0.0917797	0.0595878	Mic
ANO4	3.89032	3.92728	0.0279117	-0.0554342	Ast			PRSS23	3.27591	2.99856	0.509748	0.0749405	Neu			LDLRAP1	3.32061	2.91313	0.283942	0.0790022	End
UTP20	3.39239	3.39049	0.744171	-0.00516352	End			FZD4	3.82195	3.45291	0.269837	0.0959727	End			AGAP1	5.75694	5.68481	0.536193	-0.0283895	Oli
ARL1	5.85821	5.97173	0.0429911	-0.035474	Neu			TMEM135	3.98209	3.93278	0.588835	0.0367149	Neu			KRTCAP3	0.998085	0.817603	0.28005	-0.131116	Oli
MYBPC1	5.27391	5.07375	0.0198142	0.0903085	Neu			CTSC	2.48219	2.16156	0.582172	0.0476627	End			ANKRD61	1.68884	1.80379	0.844063	-0.0199812	End
CHPT1	5.65306	5.56397	0.254469	0.025778	Ast			GRM5	5.3067	5.68869	0.195644	0.0990743	Ast			PAFAH2	3.01755	2.88903	0.181826	0.0755864	Oli
SYCP3	3.33844	3.20716	0.0226501	0.0869429	Oli			NAALAD2	3.77916	3.7711	0.281229	0.122789	Oli			EXTL1	4.72598	4.99034	0.274987	-0.0783701	Ast
GNPTAB	5.41461	5.44114	0.401656	-0.0121648	End			CHORDC1	5.27907	4.96297	0.0611639	0.348075	Mic			BABAM2	3.65232	3.90421	0.702823	-0.0255771	Neu
DRAM1	2.44773	2.30568	0.824323	0.00678002	Ast			FAT3	3.62423	3.59068	0.445463	0.0612518	Mic			MRPL17	4.50316	4.52512	0.512887	-0.0349897	Mic
WASHC3	5.84744	5.83084	0.476353	0.0134636	Oli			SLC36A4	4.26845	4.30112	0.600475	0.0535802	Ast			DUSP2	2.62143	3.01654	0.131284	-0.20366	Ast
NUP37	1.95856	1.89539	0.509055	-0.0201852	Ast			SMCO4	4.52938	4.44002	0.436706	-0.0699035	Oli			UBXN11	3.29717	3.34281	0.68802	0.0219511	Neu
ASCL1	5.69037	5.4107	0.0018252	0.146001	End			KIAA1731	4.25744	4.62857	0.0184099	-0.19492	Ast			PTPDC1	4.00029	3.88702	0.548146	-0.029839	End
NT5DC3	5.06383	5.26556	0.980889	0.000713842	Ast			TAF1D	5.83335	6.22598	0.00230091	-0.22319	Oli			GALNT14	2.40215	2.5105	0.913893	0.0111861	Neu
HSP90B1	8.13961	8.16515	0.0088134	-0.0687731	End			C11orf54	4.33389	4.35647	0.0673467	-0.109753	Ast			NCK1	3.24308	3.0516	0.950388	0.00276475	Neu
C12orf73	3.90443	3.98402	0.425145	-0.0168348	Mic			MED17	3.43302	3.4722	0.17797	-0.0769091	End			RHPN1	4.66509	4.60745	0.982439	0.00151845	Mic
TDG	4.28406	4.26727	0.12869	0.0424645	End			VSTM5	2.83417	3.30575	0.121863	0.132769	Oli			TPRG1L	7.08767	7.32632	0.0359903	0.0982647	Mic
GLT8D2	2.75397	2.90272	0.0182979	-0.0702951	Neu			PANX1	4.425	4.20419	0.00380188	0.334093	Mic			LRRC43	2.34158	2.45093	0.4998	-0.0535232	Oli
HCFC2	3.70209	3.73192	0.230251	-0.0217402	Oli			GPR83	3.50288	4.11159	0.874995	-0.0302299	End			PRXL2C	3.14331	2.93776	0.890078	-0.010311	Oli
NFYB	5.53648	5.43439	0.0161868	0.0467935	End			MRE11A	3.7629	3.47852	0.0907766	0.129723	Ast			XKR8	2.62138	2.47723	0.214476	0.0699731	End
TXNRD1	5.04515	5.06207	0.0288509	-0.0594845	Neu			ANKRD49	4.20823	4.14419	0.00746997	0.163676	Ast			CNNM4	3.2451	3.25925	0.380528	-0.056271	Mic
EID3	2.69051	2.79821	0.723885	0.0137307	End			LINC01171	2.71313	3.27305	0.160895	-0.250546	Ast			EYA3	3.73428	3.63734	0.126473	0.0807472	Oli
CHST11	4.33456	4.24378	0.674269	-0.0136138	Ast			PIWIL4	2.46026	2.43136	0.968356	-0.00277674	Oli			DZIP1L	1.80141	1.65346	0.426955	0.0711652	End
SLC41A2	3.43808	3.45854	0.21265	0.0301845	Mic			FUT4	2.0194	2.03912	0.670416	-0.0311953	Ast			FANCC	1.92817	2.02707	0.809613	0.0207472	End
C12orf45	1.71019	1.85365	0.863524	0.00503029	Oli			AMOTL1	3.64112	3.46839	0.139676	0.13553	End			MRAS	6.50251	6.26272	0.0129514	0.205317	Oli
ALDH1L2	2.55807	2.72285	0.00102662	-0.0952694	Ast			CWC15	6.65517	6.77281	0.162376	-0.0452547	Neu			WASF2	5.0376	4.74804	0.962457	0.00272487	End
WASHC4	4.50965	4.43978	0.203054	-0.0198857	Oli			KDM4D	0.99552	1.30119	0.234552	-0.21529	Oli			ABHD3	2.81466	2.78492	0.927658	-0.0103963	Neu
APPL2	5.28308	5.20161	0.602471	0.0096954	Ast			ENDOD1	6.82876	6.42104	0.0709208	0.178691	End			ESYT3	2.94443	2.97676	0.367847	0.0700218	Mic
C12orf75	2.76029	2.64378	0.568706	0.023514	Mic			SESN3	6.75465	6.50763	0.785638	-0.0211195	End			FAIM	2.77819	2.66761	0.00110115	0.17509	Oli
NUAK1	6.3193	6.3634	0.811798	0.00456986	Oli			FAM76B	4.1553	4.13186	0.244906	0.0667062	Ast			TENT5B	0.934738	0.909012	0.0744431	-0.269195	Oli
CKAP4	5.24804	5.30945	0.183887	-0.0238629	Ast			CEP57	4.53318	4.56724	0.816685	-0.0116774	Ast			CLSTN2	5.69967	5.87273	0.145046	0.11792	Neu
TCP11L2	2.77692	2.67578	0.0618144	0.0604112	Mic			MTMR2	5.58779	5.60749	0.0364864	0.145113	Ast			COLEC12	2.97834	2.6437	0.0861232	0.199692	Ast
POLR3B	3.12008	3.21078	0.0519576	-0.0419359	Neu			MAML2	4.19287	3.41516	0.0445126	0.173325	Ast			RNF207	2.59401	2.69871	0.767621	0.0263972	Oli
RFX4	4.92034	4.7551	0.217782	0.0429875	End			CCDC82	5.12199	5.33754	0.00282991	-0.224999	Mic			CUL4B	4.9585	4.97551	0.806591	-0.0102827	Mic
RIC8B	4.40432	4.4309	0.70688	0.00517655	Ast			JRKL	4.10302	3.90527	0.109573	0.095673	Mic			GPR153	2.76381	2.90455	0.962153	-0.00516099	Oli
TMEM263	4.86493	4.85536	0.624798	0.00928257	Mic			CNTN5	1.80252	2.68518	0.00379588	-0.35935	Ast			SLC13A3	3.50409	3.44226	0.465538	-0.0595048	Ast
MTERF2	4.76487	4.76906	0.13904	-0.030171	Ast			ARHGAP42	3.16063	2.1005	0.00125295	0.356753	Oli			GPRASP2	6.072	6.59184	0.0336837	-0.10713	Oli
CRY1	4.00614	3.91528	0.919279	-0.0029166	Oli			KIAA1377	4.29654	4.47893	0.747161	-0.018765	Oli			RHBDL2	3.35943	3.02597	0.683375	0.0292516	End
BTBD11	3.32305	3.49017	0.620819	-0.014176	Oli			C11orf70	1.59692	1.50728	0.260866	-0.155433	Neu			AUTS2	3.39057	3.3168	0.144116	0.0840534	Oli
PWP1	5.9303	5.97025	0.777034	-0.00428629	Neu			YAP1	5.70413	4.48575	0.00897616	0.250349	Oli			SHROOM4	3.32255	3.09519	0.200144	0.0659365	Ast
PRDM4	4.78474	4.77858	0.0190136	0.0410935	Mic			BIRC3	2.38676	2.23424	0.202224	0.202332	Oli			HIST1H2BD	4.32301	4.18395	0.0638277	0.154657	Mic
WSCD2	4.20044	4.3525	0.589371	0.0151098	Neu			BIRC2	6.06099	5.75915	0.000206172	0.202209	Ast			HIST1H4H	3.71282	3.67636	0.319807	0.0772847	End
FICD	3.54032	3.51508	0.510015	-0.0133807	Mic			TMEM123	7.39789	6.76217	0.9721	0.00237007	Ast			MITD1	2.9917	2.86245	0.384031	0.050338	Oli
SART3	5.40209	5.40241	0.0663074	0.0205343	Mic			DCUN1D5	6.00958	5.93866	0.845752	-0.0102965	Ast			EIF5B	3.48092	3.43877	0.497877	-0.0356614	Neu
ISCU	7.39029	7.52024	0.0846762	-0.0313968	Neu			DYNC2H1	3.39174	3.30037	0.828318	0.0170561	Ast			CNOT11	4.26844	4.1629	0.576269	0.0265287	Oli
TMEM119	2.9212	2.72835	0.0358492	0.103502	Neu			PDGFD	2.02249	2.07168	0.296967	-0.374337	End			KCNB1	5.1151	5.30627	0.80919	0.0148607	Ast
SELPLG	3.79283	3.52993	0.0296463	0.15135	Neu			CASP4	2.13851	1.45591	0.0329491	0.322628	Neu			TSPAN33	4.24713	4.30237	0.701163	-0.0246347	End
CORO1C	5.86153	5.82678	0.00149537	0.0459127	Oli			CASP1	2.92059	2.4629	0.115379	0.192293	Neu			NRG2	2.28664	2.26699	0.218745	0.0828493	Ast
SSH1	4.215	4.20852	0.115171	0.025866	Mic			CARD16	2.38219	2.40167	0.0257365	-0.257222	Oli			AHCYL2	5.32313	5.15488	0.024451	0.145566	Mic
SVOP	5.5608	5.93792	0.324423	-0.0273182	Ast			GRIA4	4.93197	5.56622	0.02669	-0.155053	Ast			B4GALT5	5.05488	5.11109	0.259908	0.0504498	End
USP30	4.49981	4.49826	0.671495	0.0067401	Neu			MSANTD4	5.57999	5.45431	0.616715	0.0346738	Neu			SPATA2	4.83611	4.83148	0.308839	0.0649552	Ast
ALKBH2	3.90262	3.98596	0.00995981	-0.0656716	Mic			KBTBD3	3.77856	3.68145	0.0739595	0.122337	End			FAM86C1	1.47646	1.67178	0.676137	-0.0383471	Ast
UNG	5.77042	5.61205	0.658284	0.00974557	Neu			AASDHPPT	6.49324	6.74863	0.894225	0.00525543	Oli			TSR2	5.98535	6.15524	0.04954	-0.113465	Oli
ACACB	4.83639	4.67333	0.00259102	0.1021	Neu			GUCY1A2	4.13956	4.06542	0.0794267	0.137726	Neu			PPP1R9A	5.42279	5.38483	8.13414e-05	0.150433	Oli
KCTD10	4.32487	4.30876	0.166661	-0.0237437	Ast			CWF19L2	4.66801	4.43422	0.756163	0.0255503	Ast			ZC3H18	2.93933	2.79245	0.312688	0.0451504	End
UBE3B	4.6858	4.72601	0.0199416	-0.0306705	Oli			ALKBH8	3.09246	3.34026	0.0627456	-0.135587	Neu			ZFAND2B	4.19551	4.19048	0.787125	0.0131813	Ast
MMAB	4.26356	4.19741	0.819824	-0.00532989	Neu			ELMOD1	5.49615	5.77305	0.675678	0.0200492	End			GDPD5	1.7408	1.77934	0.987689	0.00127829	Neu
MVK	3.82004	3.86098	0.460617	-0.0191423	Mic			SLN	0.961564	2.32983	0.0261862	-0.862256	Ast			DYNC1I1	5.7815	6.04454	0.241554	-0.0548262	Oli
FAM222A	4.26484	4.09845	0.0534706	0.0523926	Oli			SLC35F2	2.87023	2.91061	0.925202	0.00845547	Mic			ALAS2	0.858702	0.74127	0.560738	-0.174258	End
GLTP	6.4032	6.03375	0.0427462	0.0495968	Neu			RAB39A	3.09121	2.75432	0.0631094	0.292078	Neu			TMED4	5.98183	5.99452	0.0321563	-0.068513	End
TCHP	4.4605	4.41352	0.954637	-0.000853606	Oli			CUL5	5.37213	5.21256	0.985332	0.00099696	Ast			PPP1R15B	5.38072	5.24196	0.899197	0.00530153	Neu
GIT2	2.82062	2.93984	0.0225892	-0.0450925	Neu			ACAT1	5.67524	5.73079	0.00130937	-0.168695	Mic			COPG2	4.9216	5.16137	0.789874	0.0135511	Neu
ANKRD13A	4.48491	4.41154	0.0988862	-0.0237453	Neu			NPAT	3.39446	3.27881	0.2253	0.0767221	Oli			EMSY	2.64601	2.55899	0.341557	0.0369516	Oli
C12orf76	5.49089	5.49222	0.0588776	-0.0302167	End			ATM	4.90551	4.53477	0.163158	0.108972	Ast			GPAT4	4.15641	4.08963	0.0735976	0.0542937	Ast
IFT81	3.62136	3.6393	0.912405	0.0021825	End			C11orf65	1.97445	1.62143	0.00538223	0.224118	Ast			PKD1L1	1.03622	1.08231	0.450862	-0.0667084	Mic
ATP2A2	7.31772	7.43435	0.0849848	-0.0332719	Neu			KDELC2	4.0378	3.49535	0.568374	0.0420313	Ast			ZSCAN12	2.89802	2.95533	0.766331	-0.0154834	Oli
ANAPC7	5.30032	5.29811	0.746586	-0.00430293	End			EXPH5	1.25736	1.18034	0.132773	-0.244642	Neu			TAGLN2	4.98931	4.58922	0.617488	0.0460399	Oli
ARPC3	6.65219	6.63711	0.615576	-0.00829268	End			DDX10	3.43892	3.87188	0.409419	-0.042919	Oli			ELK4	3.79451	3.63006	0.960156	-0.00306586	Oli
GPN3	3.88109	3.9318	0.00871666	-0.0689463	End			C11orf87	4.89752	5.66866	0.791113	0.0200582	Ast			SLAMF8	0.801869	0.852355	0.608032	-0.0826833	Oli
FAM216A	5.32768	5.35213	0.150646	0.0232305	Ast			ZC3H12C	4.02678	3.67794	0.250721	0.0718921	Oli			SLC45A3	4.03015	3.51898	0.0720231	0.143887	Ast
VPS29	5.84601	5.84746	0.638582	-0.00520767	Neu			RDX	6.94263	6.59653	0.5107	0.0329055	Ast			DUSP23	3.45319	3.26695	0.119215	0.158594	End
PPTC7	4.63299	4.64947	0.927147	-0.00277757	Mic			FDX1	5.10392	5.06519	0.348425	0.0501676	Ast			RNF166	2.88748	2.72873	0.0344016	0.113829	End
TCTN1	3.41012	3.49913	0.00138211	-0.076671	End			ARHGAP20	2.83334	3.10146	0.258359	0.119739	Oli			NBL1	3.84807	4.02692	0.640892	0.0334003	Oli
HVCN1	3.23646	2.99833	0.0128583	0.0896062	Neu			COLCA2	3.65925	3.27361	0.841751	0.0198508	Oli			HTR6	0.908105	1.20902	0.153406	-0.152014	Ast
PPP1CC	6.00304	5.80046	0.0108263	0.059048	End			LAYN	5.00717	4.84216	0.319157	0.0808962	Ast			F11R	1.89006	1.61567	0.703712	0.0398525	Oli
CUX2	4.85973	5.05335	0.152679	0.0564857	Ast			SIK2	5.9807	5.693	0.000159148	0.229315	End			USF1	5.69015	5.75737	0.574013	0.0176953	Ast
PHETA1	3.42148	3.3648	0.000982464	0.0681457	Ast			PPP2R1B	4.79338	4.5704	0.483507	-0.0506403	Ast			SPATA2L	3.1431	3.52742	0.263607	-0.101955	Neu
SH2B3	3.87344	3.82295	0.479602	-0.0139906	Mic			ALG9	3.70811	3.91927	0.160359	-0.0709629	Oli			NIT1	3.75403	3.82704	0.0856383	-0.0795437	Ast
ATXN2	5.52837	5.52103	0.736481	0.00400614	Ast			ALG9	4.35635	4.28022	0.0743618	0.100895	Neu			DEDD	3.58277	3.49547	0.51947	0.028916	Neu
BRAP	4.85521	4.85042	0.350917	-0.00967645	Neu			FDXACB1	2.35204	2.65343	0.0232739	-0.179241	End			ZNF276	3.04367	3.06794	0.684312	0.0236639	End
ACAD10	3.90062	3.91469	0.225201	-0.0222143	Mic			C11orf1	3.70378	4.00563	0.00549562	-0.1917	Oli			NPM2	5.71026	5.65107	0.565555	0.0466269	Ast
ALDH2	6.98917	6.92876	0.006521	-0.0615635	Ast			CRYAB	10.2984	9.49559	0.0371905	0.386816	Ast			FGF17	3.21868	3.10165	0.373825	0.129475	Oli
MAPKAPK5	3.89971	3.94811	0.124309	-0.0259913	Neu			HSPB2	5.91134	5.53208	0.0419461	0.222725	Ast			PINK1	5.64187	5.74969	0.291464	0.0503454	Oli
TMEM116	2.65564	2.72136	0.000288684	-0.0932114	Mic			HSPB2-C11orf52	5.2384	4.85987	0.0503062	0.220865	Ast			B4GALT3	3.52979	3.50221	0.0814317	0.0819943	End
ERP29	6.43243	6.51727	0.380423	-0.0156021	Mic			C11orf52	1.54217	1.36734	0.142519	0.323446	Ast			DMTN	6.56344	6.72737	0.732775	0.0243761	Ast
NAA25	4.06625	4.07918	0.0532085	-0.0389892	Oli			DIXDC1	5.62998	5.59416	0.170126	0.0868731	Ast			ADAMTS4	3.53171	3.27143	0.0198875	-0.26438	Oli
TRAFD1	4.63496	4.60224	0.0676718	-0.026589	Ast			DLAT	5.22354	5.15967	0.762847	0.0161584	Ast			FAM160B2	3.49989	3.54797	0.623367	-0.0242476	Mic
HECTD4	5.50819	5.62083	0.319214	-0.0209227	Neu			PIH1D2	3.41062	3.67971	0.191674	-0.0830176	Ast			NDUFS2	5.98541	5.99859	0.550182	-0.0244567	Mic
RPL6	8.0141	7.98719	0.849507	-0.00260651	Neu			C11orf57	5.06496	5.26193	0.00524474	-0.0965961	End			SLC5A11	4.76089	4.0866	0.116732	0.234517	End
PTPN11	7.24726	7.10948	0.378994	0.0185747	End			TIMM8B	6.86991	7.05719	0.00264559	-0.162367	Neu			FCER1G	1.90959	1.30963	0.424484	-0.110758	Neu
RPH3A	6.86821	7.17898	0.0343255	-0.0687537	End			SDHD	7.48912	7.20325	0.140378	0.0870859	Oli			TOMM40L	4.1379	4.18318	0.206814	0.0662849	Mic
OAS1	1.88848	1.7012	0.0417652	0.157861	Ast			SDHD	6.83617	6.34126	0.00136251	0.254014	Oli			MPZ	1.69787	1.69552	0.771939	0.0385593	Mic
OAS3	2.60799	2.542	0.944848	-0.00507963	Ast			IL18	3.5357	3.1181	0.138561	-0.240126	End			CCAR2	4.73727	4.82029	0.133342	-0.0451968	End
OAS2	1.90587	1.73639	0.578472	0.0406085	Mic			BCO2	2.55919	2.75033	0.219697	0.136754	Neu			CACHD1	4.1232	4.00685	0.441223	0.0598655	Mic
DTX1	5.61759	5.583	0.0040947	0.0539633	Ast			PTS	5.32846	5.59999	0.0479713	-0.100928	End			CDC42SE2	5.73849	5.91576	0.0644315	-0.0545536	Neu
RASAL1	4.59466	4.77663	0.443655	-0.0310993	Ast			NCAM1	7.72107	7.55578	0.0487722	0.106937	Oli			RAPGEF6	2.36902	2.36389	0.885655	0.00698105	End
DDX54	4.02955	4.09329	0.659051	-0.00941754	Neu			TTC12	2.08532	2.12104	0.0125353	-0.391044	Neu			EPB41	3.01654	2.89089	0.373944	0.0542146	Ast
RITA1	4.42835	4.54514	0.683372	-0.0101792	Neu			DRD2	0.731898	1.39728	0.23445	-0.183409	Neu			MIS18A	2.51589	2.53758	0.551094	-0.0538748	Ast
IQCD	2.52726	2.49584	0.371914	0.0263116	End			TMPRSS5	5.23273	5.00516	0.945754	0.0181669	End			ALG8	3.56414	3.70761	0.0748045	-0.0873455	Neu
TPCN1	5.66005	5.69659	0.0487786	-0.0509525	Oli			ZW10	4.39007	4.30658	0.22508	0.0733748	Mic			FBXW5	5.93302	5.89757	0.395373	0.0322374	End
SLC8B1	4.12272	4.08566	0.447103	-0.0180578	Ast			USP28	4.27702	4.12022	0.0605054	0.151373	Oli			CFAP298	3.29341	3.31479	0.527237	0.0400982	Mic
PLBD2	5.94337	6.0117	0.19627	0.0260873	Ast			HTR3B	2.47161	2.93928	0.964268	0.00769058	Ast			SYNJ1	5.68216	5.77915	0.603676	0.0213237	End
SDS	3.80102	3.88881	0.304495	-0.0751942	Ast			ZBTB16	4.9845	4.17421	1.19643e-06	0.703154	Ast			PAXBP1	4.21122	4.12429	0.860958	0.00861925	End
SDSL	3.58923	3.79156	0.000637448	-0.196772	Oli			NNMT	2.49399	2.49233	0.628074	0.0818073	End			IFNAR2	2.99652	2.92642	0.724776	0.0169712	Ast
RBM19	4.56193	4.55942	0.0870198	-0.0242258	Neu			C11orf71	5.93473	5.8865	0.638758	-0.033578	End			MRPL10	4.23784	4.25177	0.897644	-0.00700695	Neu
TBX3	2.85016	2.57225	0.123136	0.0725102	Ast			RBM7	3.48646	3.38853	0.401293	-0.0481247	Ast			IFNGR2	4.74659	4.73748	0.533026	0.0281867	Mic
MED13L	4.87976	4.7653	0.275266	0.0174949	End			RP11-212D19.4	6.26495	5.77444	0.000512944	0.253726	Oli			GART	3.44877	3.52364	0.504193	-0.0299318	Mic
MAP1LC3B2	1.769	1.94617	0.0892657	-0.102661	Ast			REXO2	4.86234	4.77492	0.403296	0.0355508	Ast			SON	5.75386	5.74341	0.471081	-0.0245809	Ast
C12orf49	5.28816	5.32565	0.525896	-0.0155676	End			CADM1	5.74342	5.40827	0.540594	0.0493509	Oli			DONSON	2.9084	2.9261	0.207414	-0.0851314	End
RNFT2	4.79499	5.04881	0.00113937	-0.0582881	Neu			BUD13	5.28472	5.31521	0.726282	-0.0186232	Oli			SV2A	7.142	7.40934	0.610505	0.0226771	Oli
HRK	3.27341	3.31779	0.592167	-0.0198364	Oli			ZNF259	5.12881	5.16781	0.532394	0.0445755	Neu			CSRP1	7.00681	6.51838	0.01817	0.193038	Ast
FBXW8	3.52944	3.54032	0.0142661	0.0498792	Neu			SIK3	5.80386	5.90217	0.147667	-0.09467	Neu			C1QC	5.17298	4.642	0.0787793	-0.169084	Oli
TESC	5.50922	5.64171	0.311088	0.0272862	Oli			PAFAH1B2	6.21376	6.36542	0.530712	-0.0407068	End			ATP5MC1	4.65085	4.76371	0.0461459	-0.131087	End
FBXO21	6.19961	6.21651	0.970384	0.000655069	Mic			SIDT2	4.45683	4.54199	0.0749387	-0.112098	Oli			RCAN1	4.57623	4.46399	0.568228	-0.0480238	Mic
NOS1	3.25579	3.28759	0.301838	-0.0348121	Neu			TAGLN	5.05887	4.82477	0.270539	-0.182285	Ast			UBE2Z	5.24556	5.22006	0.809058	0.00853469	Oli
KSR2	3.68475	3.77744	0.0351075	0.0492088	Ast			PCSK7	3.85218	4.06924	0.000863305	-0.23172	End			CIART	2.31106	2.39071	0.898394	-0.0142871	Oli
RFC5	4.02583	4.02303	0.418822	-0.0136209	Mic			RNF214	5.87573	6.04507	0.0817458	-0.0706955	Oli			SNF8	3.94126	3.96431	0.58784	0.0218155	Ast
WSB2	7.177	7.27047	0.566977	-0.0135885	End			BACE1	6.4731	6.42373	0.626262	0.0313371	Neu			CCDC24	2.99547	3.0407	0.34563	-0.0542825	Neu
VSIG10	3.42061	3.32504	0.992417	0.000222549	Mic			CEP164	3.52949	3.93213	0.0215522	-0.201087	Oli			CBR1	6.104	5.88108	0.848807	-0.0143603	Ast
PEBP1	12.0378	12.0378	0.234963	0.0211258	Ast			DSCAML1	3.91385	3.91626	0.00379051	0.168125	End			CBR3	1.41675	1.46114	0.155422	0.158993	Mic
TAOK3	6.46747	6.37404	0.174475	0.0334439	Mic			FXYD6-FXYD2	8.27499	8.24859	0.0560922	0.229916	Neu			GJD2	1.27262	1.77684	0.562063	-0.108482	Oli
SUDS3	5.70276	5.70788	0.301071	0.0172268	Neu			FXYD6	7.70314	7.87419	0.838729	0.0132816	Neu			MORC3	5.24065	5.16765	0.83806	-0.00734715	End
SRRM4	5.85221	5.93987	0.380747	0.0211366	Ast			IL10RA	2.30415	1.97958	0.816239	0.0306304	End			CHAF1B	1.94013	2.09603	0.275848	-0.086395	End
HSPB8	7.79229	7.72631	0.57395	-0.0166265	Neu			SCN4B	5.67137	5.45342	0.0257088	0.274302	Oli			SIM2	0.684676	0.735325	0.05996	0.177988	Mic
TMEM233	3.20489	3.2309	0.470117	0.050964	Mic			SCN2B	6.28472	6.76362	0.0805821	0.154474	Oli			HLCS	3.746	3.74815	0.171957	0.0509945	Mic
PRKAB1	4.2277	4.20996	0.0766047	-0.0365316	Ast			MPZL2	3.19208	1.691	0.0262457	0.719156	Ast			ARHGAP27	1.89381	1.76282	0.817534	0.0142764	End
CIT	6.70563	6.76934	0.379391	0.0244928	Ast			UBE4A	6.22685	6.1323	0.00192808	0.121354	Ast			ADPGK	3.66006	3.66947	0.438305	-0.0343031	Ast
BICDL1	5.60312	5.70996	0.107487	0.0452915	Ast			ATP5L	7.38168	7.65779	3.26637e-05	-0.151625	Ast			PTMS	5.43173	5.39003	0.218477	0.0982857	Oli
RAB35	5.24651	5.29124	0.360289	-0.0165163	Neu			KMT2A	5.17633	5.13422	0.252097	0.0685313	Oli			ADIPOR1	5.67795	5.58866	0.136535	0.0503633	End
GCN1	4.75748	4.76948	0.207294	-0.0243265	Neu			TTC36	2.5278	2.77553	0.998313	-0.000244742	Neu			CYB5R1	4.175	4.33134	0.346298	-0.0590283	Ast
RPLP0	7.99642	7.969	0.00835698	-0.048273	End			TMEM25	5.22263	5.58818	0.341837	0.0502602	End			PSMD4	6.13679	6.19693	0.563177	-0.0184724	Oli
PXN	4.00823	3.91352	0.242319	0.031231	End			IFT46	5.39918	5.54419	0.784202	0.0138597	Neu			ATP13A2	5.78403	5.8955	0.403044	-0.0392224	Mic
SIRT4	3.26936	3.17343	0.0226348	0.0860252	End			ARCN1	7.07756	6.94821	0.00707866	0.135508	Neu			M1AP	0.872043	0.973487	0.16837	0.16367	Mic
MSI1	4.48801	4.47617	0.352536	0.0249126	Oli			PHLDB1	6.13674	6.41266	0.00628482	-0.256015	End			PSMB4	6.39551	6.60055	0.20203	-0.0605161	Mic
COX6A1	7.45231	7.44362	0.303118	0.0292562	End			TREH	6.2424	6.73325	0.00323105	-0.341631	Oli			BTG2	4.93728	4.77859	0.372384	-0.093891	Neu
TRIAP1	4.80743	4.81232	0.135147	-0.0313269	Neu			DDX6	5.66362	5.09499	0.00100778	0.325971	Oli			HK2	2.57381	2.32021	0.409448	-0.0933286	Oli
GATC	4.26313	4.19856	0.0567214	0.0530706	Neu			CXCR5	3.68053	3.63598	0.323698	-0.0675574	Ast			C1R	2.78117	2.64903	0.906341	-0.0150014	Oli
SRSF9	5.11753	5.17132	0.816124	-0.0070884	Neu			BCL9L	4.01638	3.73025	0.0998758	0.113958	Ast			CELF3	4.53721	4.61364	0.878901	-0.0138769	Ast
DYNLL1	8.66757	8.66315	0.565891	0.0128131	Ast			UPK2	2.40142	2.29913	0.227089	0.124489	Mic			ALDH4A1	4.53842	4.60445	0.663737	-0.0299386	Ast
COQ5	5.09685	5.03968	0.147617	-0.0221938	Ast			CCDC84	5.14303	5.62993	0.00635088	-0.305193	Mic			STARD9	3.42989	3.24707	0.427719	0.0567342	End
RNF10	6.91788	6.92964	0.602611	0.00506181	End			RPS25	10.6746	10.7084	0.0925013	-0.122922	Mic			THEM4	2.91733	2.92427	0.239389	0.0621213	Neu
POP5	5.05057	5.05757	0.0479011	-0.0424219	Ast			TRAPPC4	4.98339	5.15814	0.0126586	-0.150668	End			UBR1	4.54761	4.58892	0.734213	0.00815249	Mic
CABP1	8.4138	8.46431	0.154871	0.0454085	Ast			SLC37A4	3.27529	3.29939	0.800165	-0.0174343	Neu			AMFR	6.08957	6.00342	0.300428	0.0349734	Ast
MLEC	6.11722	6.00825	0.215135	-0.0185766	Neu			HYOU1	6.294	6.26768	0.00284787	0.183486	End			MED8	4.44272	4.4982	0.73188	-0.0152016	Mic
UNC119B	4.37688	4.23287	0.903071	-0.00369569	End			VPS11	5.3819	5.53469	0.927156	0.0061439	Mic			RGL4	1.79864	1.92676	0.586868	-0.0408498	Oli
ACADS	4.72881	4.74405	0.00878675	-0.0727805	Oli			HMBS	3.34228	3.61321	0.00525915	-0.191911	Neu			RSPRY1	3.98559	3.97265	0.749507	0.0112525	Mic
SPPL3	5.70677	5.72253	0.329018	0.0165589	Oli			H2AFX	7.42006	7.52149	0.116307	-0.10849	Neu			CCDC17	0.937957	0.636756	0.249216	0.125555	End
C12orf43	4.72685	4.77239	0.369523	-0.0194556	Ast			DPAGT1	4.22591	4.16685	0.0139691	0.14486	End			GPBP1L1	4.88308	4.77127	0.0919488	0.0461999	Oli
P2RX7	6.40152	6.14292	0.0583661	0.086859	Neu			C2CD2L	4.39846	4.74356	0.0748893	-0.0849327	Ast			NAE1	4.93296	5.11865	0.257058	-0.061876	Oli
P2RX4	3.13956	3.14517	0.876294	0.00418114	Oli			HINFP	3.46383	3.67201	0.0277139	-0.109817	Mic			TMEM69	3.60988	3.63166	0.0980856	0.0777822	Oli
CAMKK2	7.05929	7.205	0.0975982	-0.033856	Ast			ABCG4	2.99421	3.47937	0.170547	0.093796	End			ACE	0.475507	0.652145	0.632108	-0.0412959	Ast
ANAPC5	6.04978	6.0372	0.257873	-0.0175271	Ast			NLRX1	2.81754	2.79831	0.130861	-0.0995382	Neu			EFCAB14	5.76158	5.44603	0.982133	-0.000785247	End
RNF34	5.38493	5.41968	0.312529	0.010041	Ast			CBL	4.33735	4.0948	0.101854	0.107434	Mic			SPON2	1.00511	1.59891	0.191772	-0.189272	Ast
KDM2B	3.55799	3.59999	0.155219	-0.0170094	End			MCAM	4.89176	5.04098	0.601603	-0.074841	Ast			CHCHD6	4.29704	4.42315	0.899507	0.00668555	Oli
ORAI1	3.09326	3.00083	0.805801	0.00699831	End			RNF26	5.68653	5.45869	0.0119241	0.184498	Neu			CTBP1	5.00706	5.03314	0.229103	0.0321815	Mic
MORN3	3.95233	4.01356	0.111576	0.0669874	Ast			C1QTNF5	3.56103	3.09633	0.162362	0.170834	Ast			TPPP3	5.0709	5.0445	0.309104	-0.109424	Oli
TMEM120B	4.03488	4.1277	0.920838	0.00186356	Ast			MFRP	3.50834	3.0159	0.151363	0.175499	Ast			ZDHHC1	2.59942	2.4887	0.31085	0.0713268	Mic
SETD1B	3.88289	3.90367	0.843176	-0.00305536	End			USP2	5.15254	5.23763	0.90984	-0.00700507	Mic			ATP6V0D1	4.82755	4.93383	0.385971	-0.037368	End
PSMD9	2.31439	2.31263	0.877481	-0.00342456	Oli			THY1	8.0823	8.52848	0.977196	0.00223139	Oli			ZFYVE28	3.6396	3.71404	0.859771	0.00898808	End
WDR66	1.56518	1.58448	0.297848	-0.0245721	End			PVRL1	6.09907	6.22942	0.77031	0.0220777	End			CARMIL2	2.02711	2.16556	0.0700458	-0.104086	End
BCL7A	5.08252	5.17716	0.758415	0.00503926	Ast			OAF	6.15715	5.97728	0.00595018	-0.330021	Mic			C16orf86	2.1389	2.24424	0.0151953	-0.239871	Ast
MLXIP	5.2778	5.25984	0.174311	0.0261927	Neu			TMEM136	5.55436	5.2264	0.51045	0.0406612	Oli			FAM131B	6.03048	6.25871	0.368681	0.0350758	Oli
LRRC43	3.08111	3.25248	0.0463053	-0.0601238	Neu			ARHGEF12	6.51982	6.29545	0.549334	0.029684	Oli			RGS12	3.85234	3.923	0.275678	0.062619	End
B3GNT4	2.29176	2.48196	0.909257	0.00332022	End			GRIK4	3.43171	3.38509	0.765702	-0.0218615	Neu			PSKH1	3.17045	3.2737	0.0632156	-0.100413	Mic
DIABLO	2.21845	2.3245	0.248856	0.0391311	Ast			TBCEL	3.78058	3.86715	0.0518405	-0.115862	End			ZYX	4.89247	4.845	0.673749	-0.0448382	Neu
VPS33A	3.71677	3.76195	0.530242	-0.0108486	Oli			TECTA	1.23338	1.69061	0.14241	-0.147796	Mic			ABR	6.32869	6.44795	0.116235	-0.0494016	Mic
CLIP1	5.61832	5.57702	0.13334	0.0262131	Neu			SC5D	5.77176	5.57757	0.191114	0.126495	Mic			LYPD5	3.09055	3.04452	0.0512645	0.138434	Neu
ZCCHC8	3.83381	3.731	0.143092	0.0327292	Neu			SORL1	6.36709	6.30606	0.649615	0.0316542	Oli			CCDC117	4.36444	4.21891	0.920439	0.00831979	Ast
RSRC2	5.79093	5.79871	0.828473	-0.00276576	Ast			UBASH3B	1.79569	2.33509	0.696306	-0.0542224	Oli			ZNF230	1.51754	1.60532	0.718554	-0.0224757	Oli
KNTC1	1.75671	1.84733	0.00392845	-0.0782837	Ast			C11orf63	2.04462	2.09503	0.396318	0.102743	End			CCDC107	1.54976	1.51634	0.861262	0.0289053	Neu
DENR	6.14092	6.17423	0.901444	-0.00175463	Oli			HSPA8	9.58762	8.85813	0.000892217	0.569179	Mic			ZNF222	2.38436	2.63307	0.0246329	-0.142328	Mic
CCDC62	2.33311	2.33849	0.849507	-0.00695676	Ast			CLMP	1.74489	1.72185	0.227646	0.268373	Mic			NPR2	3.87336	3.87445	0.601077	0.0283432	End
HIP1R	6.85385	6.74548	0.214672	0.0268018	Ast			GRAMD1B	6.07931	6.10686	0.391488	0.0701792	Mic			AC006213.1	3.68423	3.63866	0.281039	0.0773241	Oli
VPS37B	4.04418	4.03088	0.378902	0.0229535	Ast			SCN3B	5.9868	6.24022	0.468752	0.0692444	Oli			ZNF233	3.12645	3.1454	0.335522	0.0671497	Mic
ABCB9	4.59565	4.60322	0.000516132	0.0741354	Mic			ZNF202	3.32449	3.29137	0.160808	0.113217	Neu			ZNF235	2.52112	2.57017	0.988761	-0.000691209	End
PITPNM2	5.2989	5.34017	0.0132531	0.0487244	Oli			VWA5A	4.17675	3.78176	0.791919	0.037578	End			GNE	4.50648	4.46999	0.627177	0.0167461	Ast
MPHOSPH9	3.51322	3.55717	0.32851	-0.0241544	Mic			TBRG1	6.13957	6.43356	0.125739	-0.0753466	Ast			ARHGAP35	6.24732	6.20248	0.209071	0.0494165	Oli
C12orf65	4.46557	4.38042	0.0102364	0.0546428	Neu			SIAE	6.02449	6.25628	0.0123263	-0.118541	Ast			CALM3	8.65846	8.86594	0.703995	-0.0167204	Oli
CDK2AP1	5.40843	5.20251	0.0241168	0.0844234	Mic			SPA17	2.27685	2.56259	0.129675	-0.154946	Neu			DFFA	4.68373	4.58795	0.751345	0.0202745	Oli
SBNO1	5.98204	5.9872	0.4049	0.0153594	Ast			NRGN	12.3362	12.4262	0.424389	0.141221	Mic			CCDC28B	2.66828	2.6874	0.0712027	0.0978533	Oli
KMT5A	4.83131	4.75677	0.549661	0.00983345	Neu			VSIG2	3.18096	2.9541	0.0216453	0.346899	End			IQCC	2.67606	2.73182	0.150451	-0.0922547	End
RILPL2	4.16975	4.11747	0.415338	0.0176962	Ast			ESAM	5.35465	4.56172	0.00766425	0.221594	Neu			TMEM234	2.81321	2.86503	0.939598	-0.00554204	Mic
SNRNP35	4.73314	4.62545	0.0341274	0.0510116	Neu			MSANTD2	4.10415	4.23912	0.90754	0.00920888	Ast			BSDC1	5.45983	5.39925	0.29401	0.0268327	Ast
RILPL1	4.00405	4.0033	0.0525736	0.031813	Mic			ROBO3	3.65763	3.56685	0.0181878	-0.202265	Mic			ZBTB8A	2.04835	2.09404	0.242506	-0.075715	Ast
TMED2	6.16261	6.20599	0.0825797	-0.030649	Mic			ROBO4	3.0851	2.67114	0.570674	-0.06411	Ast			ATAD3B	3.03071	3.05849	0.265022	-0.07071	Mic
DDX55	4.53799	4.52958	0.573943	-0.0171659	Oli			HEPACAM	8.49529	8.14885	0.165575	-0.0862041	Ast			SSU72	4.50073	4.43414	0.0548371	0.0745131	Neu
EIF2B1	5.57087	5.61348	8.32575e-06	-0.0610147	End			HEPN1	9.95033	9.47142	0.11042	-0.150713	End			UBE2J2	3.96914	4.07496	0.815789	-0.00986896	End
GTF2H3	4.7604	4.81864	0.0208106	-0.0604658	Oli			TMEM218	3.0955	3.006	0.0123276	-0.15248	End			ZNF362	4.56768	4.61458	0.433021	0.0415016	Oli
TCTN2	3.26637	3.45409	0.00935503	-0.0649706	Neu			PKNOX2	4.36386	5.00761	0.169397	-0.0825413	Ast			FNDC5	4.50378	4.58487	0.979825	-0.00245852	Oli
ATP6V0A2	3.42061	3.41993	0.105834	-0.0319393	Oli			FEZ1	8.14322	8.20532	0.257039	-0.0467675	Mic			CPAMD8	0.846944	0.733468	0.267067	-0.215046	Ast
CCDC92	6.88717	6.89323	0.0646621	0.0411923	Ast			EI24	6.8411	6.78613	0.166071	0.0542956	Mic			NR2F6	3.96174	3.90717	0.108608	0.112684	Ast
ZNF664	6.49863	6.25871	0.103308	0.0361934	End			STT3A	4.9039	4.60633	0.0272506	0.117385	Ast			CCDC58	2.84636	3.00621	0.0233045	-0.153982	Oli
RFLNA	2.72165	2.86605	0.492055	-0.0252121	Neu			CHEK1	1.59361	2.00603	0.000582747	-0.334842	Oli			VMA21	5.56509	5.66633	0.183427	-0.0689219	Oli
NCOR2	6.14263	6.13199	0.270394	0.0231971	Oli			ACRV1	1.59428	2.01807	0.585755	-0.070851	Oli			KALRN	5.63903	5.73299	0.601154	-0.0242328	End
SCARB1	5.48045	5.40257	0.935334	-0.00257959	Ast			HYLS1	3.90495	4.1856	0.556673	0.0380461	Ast			ABCG1	4.51154	4.42491	0.106086	0.0948161	Oli
UBC	8.22902	8.21456	0.428049	-0.0184777	Ast			PUS3	4.51282	4.44725	0.401818	0.0639526	Neu			RSPH1	2.27495	2.40407	0.647	-0.0507793	Neu
DHX37	3.51102	3.56095	0.788575	-0.00521607	Mic			DDX25	5.18272	5.39584	0.803684	0.0215719	Ast			SLC37A1	2.6527	2.73758	0.520792	-0.034835	Mic
BRI3BP	5.28664	5.30078	0.286313	0.0214389	Neu			CDON	2.23735	2.28896	0.864147	-0.0224129	Ast			PDE9A	2.29091	2.31728	0.932717	0.00689457	Mic
AACS	4.69768	4.75103	0.968712	-0.00083076	Oli			RPUSD4	4.24791	4.48073	0.688687	-0.0199159	End			WDR4	3.56423	3.52143	0.323569	0.0601523	Oli
TMEM132B	5.04083	5.11367	0.924041	0.00158658	Oli			FAM118B	5.18701	4.86456	0.233334	0.0817582	Ast			NDUFV3	4.36781	4.38532	0.778768	-0.0135599	Oli
TMEM132C	4.54289	4.54934	0.803272	-0.00683599	Ast			SRPR	6.3158	6.06548	0.00650592	0.143911	Ast			PKNOX1	3.12556	2.94531	0.10986	0.0969191	Neu
SLC15A4	3.92179	3.90594	0.851059	0.00341052	Ast			FOXRED1	4.68246	5.1254	0.0350729	-0.129783	End			HSF2BP	1.03206	1.11695	0.622282	-0.0570692	Ast
GLT1D1	4.98065	5.2263	0.177543	0.0262478	Neu			TIRAP	3.28274	3.40363	0.00918	-0.175914	Neu			RRP1B	4.13721	4.06624	0.388865	0.0308988	Oli
TMEM132D	3.85569	4.09697	0.46654	-0.0154373	Neu			DCPS	2.84772	2.86807	0.751896	0.0188612	End			PDXK	6.36293	6.49602	0.339819	-0.0362161	Ast
RIMBP2	4.47332	4.70828	0.0312903	-0.0513508	End			ST3GAL4	4.5431	4.60374	0.982294	0.00156184	Oli			G6PD	3.93079	4.08101	0.773732	0.0147161	End
STX2	4.97508	4.79121	0.0430881	0.0424499	Ast			KIRREL3	4.73783	5.05482	0.231396	-0.107318	Oli			CSTB	3.71228	3.70222	0.902592	-0.00845805	End
RAN	7.14825	7.25555	0.0471494	-0.0407682	Neu			ETS1	4.14519	3.68342	0.240133	0.0948704	Ast			RRP1	4.16501	4.22848	0.7007	0.0148033	Mic
SFSWAP	5.91173	5.82636	0.048255	0.0478621	Neu			FLI1	3.20924	2.63823	0.288306	-0.0851804	Neu			AGPAT3	4.916	4.96049	0.512571	-0.0219919	Neu
MMP17	5.8804	5.99462	0.260207	0.0427162	Mic			ARHGAP32	6.15965	6.08265	0.0523665	0.148957	Oli			TRAPPC10	3.88968	3.82091	0.309179	0.0352153	Ast
ULK1	5.72478	5.77964	0.319321	0.0190501	Ast			TMEM45B	1.21362	1.30107	0.00551884	-0.368179	End			GAB3	1.21511	0.878625	0.822291	-0.0163734	Ast
PUS1	4.35234	4.42766	0.689416	-0.00935735	Oli			NFRKB	3.90417	3.7629	0.143549	0.0750712	Oli			CFAP410	2.15021	2.26785	0.127163	-0.0863652	Oli
EP400	4.48603	4.55186	0.0192559	-0.0379591	Neu			PRDM10	3.06297	3.08588	0.0301535	0.141768	Ast			ZNF66	2.23824	2.22873	0.566452	0.0534557	Oli
DDX51	5.14918	5.16229	0.547644	-0.0101005	Neu			APLP2	8.08226	8.02678	0.228971	0.0631983	Oli			ITGB2	3.29001	2.85611	0.789537	0.01805	Ast
NOC4L	4.28835	4.42214	0.868121	-0.00412625	Oli			ZBTB44	5.49175	5.41821	0.383124	0.0472523	Ast			FAM207A	3.24635	3.29062	0.358068	0.063311	End
GALNT9	5.27949	5.41233	0.879418	-0.00338093	Mic			ADAMTS8	3.47404	3.64653	0.538187	-0.0824571	Oli			RALGDS	5.91021	5.7398	0.816805	-0.015379	Ast
FBRSL1	5.02779	4.97952	0.0126654	0.0370164	Oli			SNX19	6.06777	5.712	0.102167	0.0978688	Mic			FTCD	2.79198	2.68495	0.602041	0.0849314	Ast
POLE	3.35685	3.3632	0.4286	0.0318286	Mic			NTM	6.22301	6.42863	0.0446566	-0.140921	Oli			SPATC1L	2.59581	2.81884	0.407258	-0.0967899	Ast
PXMP2	2.73472	2.78942	0.997414	-8.60629e-05	Ast			OPCML	5.87126	6.38348	0.143069	0.108894	Neu			LSS	5.43279	5.17093	0.305188	0.078372	End
PGAM5	5.11443	5.16635	0.428285	-0.0122357	Ast			IGSF9B	2.85783	2.10845	0.000563411	0.776735	Mic			VAV2	3.43262	3.41541	0.781771	-0.0154469	End
ANKLE2	3.97354	4.02599	0.124295	-0.0274785	Mic			JAM3	6.72615	6.62157	0.57728	0.035208	Ast			MCM3AP	4.65908	4.68211	0.64728	0.0144208	Oli
GOLGA3	5.58475	5.59648	0.355521	-0.0141829	Mic			NCAPD3	4.49709	4.39647	0.139879	0.0862242	Ast			C21orf58	1.17791	1.10091	0.972526	0.00254146	End
CHFR	3.75635	3.83764	0.0629929	-0.0347936	Neu			VPS26B	6.3266	6.36288	0.0135658	0.0815065	Oli			PCNT	5.25102	5.22856	0.408573	0.0682691	Neu
ZNF605	4.40388	4.25294	0.210203	0.0318597	Neu			THYN1	7.2506	7.43772	0.238936	0.041408	Ast			DIP2A	3.77018	3.68121	0.241494	0.045591	Oli
ZNF26	2.91052	2.92012	0.509399	0.0170196	End			ACAD8	4.64166	4.68635	0.111182	0.0681134	Ast			S100B	7.99829	7.69066	0.714719	-0.0313129	Mic
ZNF84	4.97822	4.94977	0.66805	0.0051733	Oli			GLB1L3	2.25161	2.63016	0.594568	0.0432375	Ast			PRMT2	5.0743	4.96488	0.208474	0.0553865	End
ZNF140	3.08749	3.07189	0.503527	-0.0123689	Ast			GLB1L2	3.05006	2.98141	0.25547	0.1221	Mic			CLDND2	0.716883	0.840255	0.545519	-0.101759	Oli
ZNF891	2.3754	2.36062	0.909999	0.00273513	Mic			B3GAT1	7.04227	7.03375	0.339096	-0.0733463	Mic			ZNF208	1.43977	1.53355	0.441902	-0.13647	End
ZNF10	3.15527	3.17436	0.923908	-0.00282944	End			IQSEC3	5.94573	6.15048	0.289425	0.0956899	End			ADAMTS13	2.86247	2.84568	0.31192	0.0773509	Neu
ZNF268	3.20588	3.1981	0.925173	-0.00287839	Ast			SLC6A12	4.6729	4.07535	0.569884	0.078968	Ast			CACFD1	3.77204	3.60574	0.280385	0.0564846	Mic
MPHOSPH8	8.52919	8.38963	0.0258632	0.0764299	Neu			SLC6A13	2.87028	2.75111	0.138048	-0.278186	Neu			SLC2A6	4.40222	4.42694	0.0419685	0.12731	Ast
PSPC1	5.48013	5.64755	0.944509	-0.0014573	End			KDM5A	3.88869	3.51313	0.268206	0.0503102	End			ZNF761	3.1681	3.15335	0.321016	0.0634198	End
ZMYM5	4.48449	4.38	0.17312	0.028466	Oli			CCDC77	3.29718	3.63863	0.346098	-0.0808875	Neu			C9orf116	1.75707	1.90875	0.265368	-0.115484	Oli
ZMYM2	5.08164	5.06267	0.524654	0.00750531	Neu			B4GALNT3	2.89122	2.68487	0.169385	0.213553	Oli			ZNF714	3.08921	3.30614	0.502396	-0.0602602	Oli
GJB2	1.5554	1.52287	0.0738297	-0.13135	Oli			NINJ2	5.14034	5.50697	0.608173	-0.0436516	Ast			GPSM1	4.55926	4.48902	0.137764	0.0739564	Ast
GJB6	6.76714	6.84471	0.914756	-0.00380481	Ast			WNK1	7.5601	7.41795	0.0170263	-0.181828	Oli			C19orf47	3.19783	3.244	0.607316	-0.0266532	Neu
CRYL1	7.04694	6.97002	0.889019	0.00319953	Ast			RAD52	4.31893	3.9415	0.118728	0.191578	Ast			HIPK4	3.52698	3.72126	0.509579	-0.0658343	Mic
IFT88	3.71428	3.62345	0.683358	0.00983267	End			ERC1	4.45142	4.45751	0.151391	-0.100434	Mic			CFAP157	0.578569	0.448483	0.812872	-0.0361891	Mic
IL17D	5.89873	5.84871	0.152035	-0.0363866	End			WNT5B	1.64017	1.9916	0.24825	-0.121896	Oli			TOR2A	2.17515	2.29806	0.126541	-0.0763094	Mic
EEF1AKMT1	4.69293	4.69474	0.272339	-0.0223092	Ast			FBXL14	5.86425	5.54269	0.00274956	0.282976	Mic			ST6GALNAC6	5.73969	5.79185	0.548508	0.02692	Neu
XPO4	3.35312	3.45544	7.09634e-07	-0.09417	Mic			ADIPOR2	7.45948	7.19359	0.129971	0.124992	Ast			SHKBP1	2.84327	2.55134	0.774812	0.0171095	Mic
LATS2	2.54654	2.32984	0.423232	-0.0259299	Neu			LRTM2	4.21455	5.03192	0.0864991	-0.145568	Ast			RDH13	1.99695	2.12212	0.278871	-0.0659168	Oli
SAP18	7.62463	7.5209	0.843671	0.00295794	End			DCP1B	3.79102	3.71026	0.0419524	0.0909713	End			ZER1	6.56762	6.6064	0.614824	0.0230903	Ast
MRPL57	6.05619	6.1732	0.0367013	-0.0327607	End			CACNA1C	3.57534	3.48744	0.00146603	0.227251	End			ZDHHC12	1.21236	1.12063	0.567121	0.0520599	Oli
ZDHHC20	5.31255	5.22112	0.820698	-0.00539247	End			FKBP4	7.68981	7.57056	0.042893	0.248529	Neu			PKN3	1.38031	1.17688	0.321	0.0883859	Neu
MICU2	5.9403	5.90978	0.465577	-0.0109283	Oli			ITFG2	3.65005	3.82716	0.0773003	-0.0929373	Mic			SPTBN4	4.9785	5.06676	0.434076	0.0451	Ast
FGF9	4.2468	4.37064	0.988169	-0.00041228	End			NRIP2	5.20516	5.11328	0.00341726	0.383044	Ast			BRSK1	6.54002	6.69108	0.595593	0.0353596	Oli
SGCG	2.3033	2.4412	0.10344	0.0812638	End			FOXM1	1.47736	1.78379	0.054367	-0.1921	Oli			PLPP7	4.43764	4.44116	0.0197722	0.093365	Ast
SACS	4.77776	4.7794	0.422082	0.0161936	Neu			RHNO1	4.98817	5.18933	0.00605308	-0.196993	Neu			TAOK1	5.72744	5.74101	0.00814514	-0.0775825	Ast
MIPEP	3.12359	3.18193	0.656008	0.0121257	End			TULP3	5.5129	5.06307	0.864355	-0.0143738	Ast			MED27	3.41813	3.31761	0.378786	-0.0501252	End
SPATA13	3.77742	3.6259	0.566194	0.0159448	Neu			TEAD4	2.65304	2.22126	0.0150582	0.390879	Neu			DEDD2	4.62949	4.72387	0.93682	0.00748255	Oli
PARP4	3.58229	3.44203	0.0520856	-0.0452998	Ast			TSPAN9	3.85349	3.96382	0.264974	-0.136731	Mic			SIK3	5.11107	5.07526	0.525199	-0.0354989	Oli
CENPJ	4.08198	4.01668	0.833699	0.0059849	Neu			PRMT8	2.59423	3.79783	0.00563837	-0.348578	Ast			AC010761.1	0.415637	0.579728	0.434228	-0.0859867	Ast
AMER2	6.36312	6.1546	0.167666	0.0286025	Oli			PARP11	3.0377	3.06155	0.573245	-0.0272312	Ast			TLCD1	1.95597	2.06258	0.413542	-0.0830722	Mic
MTMR6	5.19826	5.24576	0.191967	-0.0173273	Neu			CCND2	6.18253	6.24208	0.998745	0.000159547	Ast			PCSK7	2.12871	2.16134	0.463243	-0.0358942	Mic
NUP58	4.37646	4.40093	0.0441511	-0.0320305	Ast			C12orf5	5.45624	5.24716	0.232383	0.123602	Oli			SAFB	4.36936	4.23579	0.95191	-0.00305955	Oli
ATP8A2	5.66633	5.73478	0.0556374	0.0440489	Ast			C12orf4	4.41725	4.47974	0.0330398	0.125043	Ast			S100A1	1.3598	1.47056	0.954563	0.00741538	Mic
RNF6	5.3558	5.35275	0.715626	0.00789791	End			RAD51AP1	1.70183	2.04746	0.174626	-0.189726	Ast			CHTOP	4.54804	4.51587	0.689316	0.0256614	Oli
CDK8	4.40247	4.37632	0.191058	0.0246505	Ast			DYRK4	3.6117	3.97516	0.00497801	-0.171577	Oli			ZBTB7B	3.68135	3.37444	0.802429	-0.0192229	Ast
WASF3	7.29337	7.23138	0.756389	0.00834057	Oli			RP11-500M8.7	7.37019	7.25249	0.012602	0.156693	End			FLAD1	3.39119	3.41759	0.974591	-0.00157644	Mic
GPR12	3.98955	4.05905	0.0245748	0.0515048	Ast			AKAP3	1.95395	2.02626	0.4894	-0.0901509	Neu			SHC1	3.7199	3.76337	0.0850343	-0.125029	Oli
USP12	5.42881	5.34922	0.0244124	0.0417026	End			NDUFA9	5.1902	5.37874	0.879791	-0.00802837	Ast			VPS11	4.41227	4.49758	0.821555	-0.00919575	Neu
RPL21	8.84263	8.71316	0.425659	0.0158748	Neu			RP11-234B24.6	7.27238	7.26365	0.125954	0.0889454	End			NLRX1	2.25085	2.40142	0.571681	-0.0373079	Oli
RASL11A	2.40648	2.26123	0.254574	0.0521161	Mic			GALNT8	4.72161	4.95617	0.808529	-0.0272432	Ast			ADAR	6.67665	6.68785	0.44926	0.0197911	Oli
GTF3A	6.5971	6.53611	0.181695	0.0255646	Mic			KCNA6	4.77712	4.88034	0.135058	0.183292	Oli			IL6R	2.98619	2.81163	0.61266	-0.0388474	Neu
MTIF3	6.31618	6.26005	0.0464518	0.03103	Ast			KCNA1	4.04314	4.49209	0.265074	0.131112	Ast			UBE2Q1	4.90205	4.9385	0.877996	-0.00748047	Oli
LNX2	3.13953	3.18291	0.181987	-0.0298925	End			KCNA5	3.01651	3.25205	0.81161	-0.0291338	Ast			CHRNB2	4.51756	4.77325	0.60738	0.0301525	Oli
POLR1D	4.50305	4.56824	0.658739	-0.00701132	Mic			ANO2	1.36884	0.815354	0.0770861	0.290327	End			CRTC2	3.27679	3.07031	0.700532	-0.0216001	Mic
FLT3	1.4549	1.59453	0.631171	-0.0374928	Ast			VWF	5.61858	5.07373	0.821896	-0.029928	Ast			ANO10	3.64657	3.64004	0.446376	-0.0278829	Oli
PAN3	4.38595	4.35263	0.357688	0.0158416	Ast			CD9	7.44337	7.18846	0.0627933	0.169295	Ast			FDPS	4.18227	4.18659	0.39685	0.0493283	Ast
FLT1	5.47393	5.25617	0.466588	0.0328851	Ast			TNFRSF1A	5.67473	4.90563	0.0021038	0.407733	End			RUSC1	4.90231	4.97148	0.759014	0.0139931	End
POMP	7.86543	7.84135	0.268404	-0.0166495	Ast			LTBR	3.22855	2.84964	0.729777	-0.0350406	End			FAM189B	3.34892	3.23798	0.570299	0.0351338	Ast
SLC46A3	4.61764	4.5583	0.42422	0.0226643	Neu			CD27	4.78586	4.77196	0.947798	-0.00556626	End			PAQR6	7.15766	7.08896	0.0952786	-0.160098	End
MTUS2	4.26141	4.38028	0.00530571	0.0751178	Ast			TAPBPL	4.81828	4.66703	0.426572	0.0874688	Oli			PMF1	2.8218	2.70632	0.715204	0.0279274	Oli
SLC7A1	5.37818	5.33036	0.770083	0.00860632	Mic			VAMP1	6.77567	6.77613	0.217577	0.167337	Neu			SLC25A44	4.04001	4.14824	0.0816472	-0.0709192	End
UBL3	7.11806	7.06943	0.837108	0.00289039	Mic			MRPL51	8.16854	8.14193	0.371964	-0.0359425	Neu			LMNA	4.1722	4.02639	0.766674	0.0241337	Ast
KATNAL1	4.61164	4.62447	0.570461	0.00834415	Ast			NCAPD2	4.52951	4.18742	0.395351	0.0509231	Ast			NBEAL2	2.48784	2.3374	0.516098	0.0436104	Oli
HMGB1	7.54747	7.50848	0.230103	-0.0187595	Ast			GAPDH	12.0529	11.6532	0.000707338	0.258722	Oli			CCDC12	2.98976	2.90204	0.892014	0.00784877	End
USPL1	4.20548	4.24064	0.593865	-0.0123528	Ast			IFFO1	4.94395	4.85579	0.0289549	0.147237	End			PTH1R	3.16718	2.98539	0.319039	0.0895667	End
ALOX5AP	3.03438	2.77853	0.897568	-0.00725491	Neu			NOP2	4.23672	4.2154	0.419828	0.0633056	Neu			UBQLN4	5.1015	5.00832	0.392488	0.0445077	Ast
HSPH1	7.29173	7.36393	0.476233	-0.0282452	Ast			CHD4	6.8798	6.6325	0.208198	0.0438113	Ast			MYL3	1.86857	1.74686	0.816734	0.0264615	Ast
B3GLCT	4.31234	4.23316	0.0625874	0.0508103	End			LPAR5	2.77902	2.24919	0.886709	-0.0178452	Ast			PPP1R35	1.57661	1.5883	0.380621	-0.0985111	Oli
FRY	4.68146	4.73356	0.0146706	0.0342714	End			ING4	6.49232	6.48105	0.295927	0.0431086	Ast			GPATCH4	3.13002	3.09697	0.651566	-0.0265529	End
N4BP2L1	5.42161	5.46971	0.166905	-0.0291976	Mic			ZNF384	4.99118	4.83065	0.00285468	0.128628	Ast			AZGP1	3.49082	2.76803	0.235187	0.283937	Mic
N4BP2L2	5.66651	5.59206	0.819566	-0.00407065	Oli			PIANP	7.36385	7.72935	0.316061	-0.0803353	Ast			CYP3A4	1.2305	0.91844	0.0525205	0.309664	Oli
PDS5B	5.55763	5.50136	0.00782166	0.0564941	End			COPS7A	6.81446	7.02673	0.0712005	-0.105599	Ast			NACC1	5.16139	5.26751	0.761676	-0.0175889	Mic
STARD13	4.23736	4.21602	0.283289	0.0246856	End			MLF2	7.84144	7.89991	0.204674	0.0421801	Mic			HK3	1.41673	1.52501	0.317311	0.14359	Oli
RFC3	2.5227	2.62297	0.670452	-0.0172596	End			PTMS	9.48921	9.4128	0.0535736	0.178538	End			IER2	3.36158	3.17791	0.524478	-0.0599208	Neu
NBEA	5.13096	5.22083	0.548052	0.0104195	Neu			CD4	3.83177	3.56582	0.0220553	-0.245292	Oli			ZNF394	3.99974	3.83484	0.513554	0.0332201	Oli
DCLK1	6.34936	6.61802	0.0415038	-0.0472639	Neu			GPR162	7.2186	7.26119	0.0202932	0.11217	Ast			CPSF4	3.97061	4.15905	0.0321799	-0.120639	Mic
SPART	6.00146	5.83556	0.818748	0.0052399	Neu			LEPREL2	3.49849	3.4707	0.228625	0.146922	Ast			LY6E	5.57852	5.70104	0.871142	0.00786015	Ast
CCNA1	3.94088	4.14283	0.171995	-0.0355825	End			GNB3	2.87334	2.62945	0.0555812	0.385549	Ast			VPS28	5.14119	5.14217	0.991666	-0.000464498	Ast
SERTM1	3.24136	3.58253	0.118236	-0.0659012	Neu			CDCA3	1.58298	1.5598	0.190417	0.163632	Neu			TONSL	1.28496	1.3027	0.0976101	0.108665	Neu
RFXAP	3.96512	3.98807	0.535521	-0.0148222	Oli			USP5	6.82578	6.79812	0.12656	0.0722435	End			PWWP3A	4.83049	4.81658	0.27333	0.0419823	End
SMAD9	4.22901	4.13469	0.294262	0.029821	Neu			TPI1	9.09939	9.23008	0.0112118	0.130381	Neu			RECQL4	2.41279	2.40988	0.0734499	0.152087	Neu
ALG5	4.64891	4.59607	0.97998	0.000475815	Ast			SPSB2	4.13441	4.24111	0.0561065	-0.228335	End			LRRC14	3.62335	3.6788	0.837659	0.00865331	Mic
EXOSC8	4.06142	3.99103	0.536714	-0.0124974	Ast			LRRC23	5.16907	5.31257	0.00220532	-0.182813	Ast			ZNF333	2.63664	2.6264	0.0348362	-0.0870447	Oli
SUPT20H	3.94528	3.91906	0.711382	-0.00759709	Oli			ENO2	8.4744	8.9404	0.0346941	0.152094	Mic			COL26A1	4.40082	4.72806	0.241417	-0.0955398	Mic
UFM1	6.28656	6.23642	0.168854	0.0201262	Ast			ATN1	8.08167	7.75763	3.10012e-05	0.231638	End			PPP1R16A	2.74083	2.67372	0.0486074	0.132865	Oli
PROSER1	4.13732	4.19538	0.146798	-0.0235264	Mic			C12orf57	7.42074	7.5866	0.00960437	-0.120826	End			ORAI2	3.85797	3.72895	0.0522838	0.134574	Oli
NHLRC3	4.83074	4.83751	0.0828171	-0.0413851	Mic			PTPN6	2.13541	1.90606	0.0926194	-0.166781	End			ALKBH4	3.69571	3.78277	0.131702	0.0879377	Mic
LHFPL6	6.64224	6.58276	0.0173891	0.0545806	Oli			EMG1	4.98112	5.04732	0.00525385	-0.116858	Neu			SH2B2	1.82233	1.69894	0.415391	0.107914	Oli
COG6	3.86629	3.96316	0.0115472	-0.0464728	Neu			PHB2	7.18258	7.33787	0.0122836	-0.111351	Ast			MRNIP	3.15331	3.24249	0.965328	0.00230871	Oli
FOXO1	4.05539	3.86933	0.575141	0.0128114	Mic			LPCAT3	4.68181	4.61141	0.618061	-0.0284143	Ast			SQSTM1	5.32557	5.32767	0.740169	-0.0194157	Neu
MRPS31	5.25141	5.20539	0.23031	-0.0175446	Neu			C1S	4.83509	4.12342	0.297606	0.178732	End			MGAT4B	4.15742	4.1574	0.99783	-0.000108677	End
SLC25A15	2.84459	2.94457	0.189656	-0.0511616	Neu			C1R	4.62895	3.83406	0.0834919	0.322128	End			RPL8	7.3999	7.22614	0.890085	0.00735685	Oli
ELF1	3.59873	3.33199	0.0416676	0.0577664	Oli			C1RL	3.95934	3.3232	0.0756394	0.308257	End			MAML1	3.39832	3.25279	0.845778	0.0077824	Oli
WBP4	6.95364	6.84426	0.0114277	0.060061	Neu			RBP5	1.90871	1.86274	0.96174	0.00635402	End			LRWD1	2.87794	3.02837	0.95816	-0.00317925	Oli
KBTBD6	5.62156	5.63496	0.272753	0.024187	Neu			CLSTN3	6.67772	7.29827	0.340944	0.0627419	End			FBXL13	2.64298	2.65607	0.195796	-0.0762187	End
KBTBD7	4.36624	4.37179	0.229771	0.027036	Oli			PEX5	6.00074	6.05613	0.0727152	-0.161584	End			NAPEPLD	5.19173	5.26795	0.518992	0.0242213	Ast
MTRF1	3.76168	3.71046	0.985313	-0.00045096	Ast			CD163L1	1.46082	1.09185	0.942663	0.0154431	End			PSMC2	5.20287	5.22595	0.777493	-0.0135832	Ast
NAA16	4.46332	4.38354	0.679427	0.0102724	End			CD163	4.02168	2.11117	0.0851231	0.630761	End			CELF5	4.98592	5.11147	0.780858	0.0231986	Ast
RGCC	7.83257	7.5275	0.129194	0.0686576	Oli			SLC2A14	1.62894	1.55998	0.26329	0.184455	Mic			MFSD12	3.97793	3.92787	0.191513	0.0532848	Neu
VWA8	3.87435	3.93119	0.111131	-0.030109	Oli			SLC2A3	5.96489	5.7434	0.0226996	0.340232	Mic			YDJC	2.94461	3.10811	0.416557	-0.0552712	End
DGKH	3.05596	3.07086	0.0199944	-0.0501202	Oli			FOXJ2	4.26214	4.33354	0.129676	-0.0765617	End			DVL3	4.27233	4.20576	0.190867	-0.0480626	Mic
AKAP11	6.59509	6.66026	0.410096	0.0124553	Mic			C3AR1	4.47641	3.48669	0.256635	0.118933	Ast			AP2M1	7.02104	7.3686	0.741518	-0.0135889	Oli
EPSTI1	1.86524	1.7392	0.701292	-0.0238096	Ast			NECAP1	6.91562	7.35096	0.054374	0.0963394	Neu			ABCF3	4.52022	4.4828	0.205936	0.0410542	End
DNAJC15	5.08281	5.03735	0.502289	0.017723	End			CLEC4A	2.68316	2.77991	0.249502	-0.126442	Oli			PCYT1A	4.1821	4.11932	0.720765	-0.0129654	Neu
ENOX1	4.82904	4.80337	0.0273552	0.0453781	Oli			FAM90A1	2.49051	2.56195	0.412417	0.090543	End			FBXO27	3.70421	3.70435	0.0225964	0.150118	Ast
LACC1	3.53094	3.4104	0.0546504	-0.0757802	Ast			CLEC4E	2.25602	1.9003	0.304578	-0.35484	Ast			DMKN	1.01345	1.07477	0.235702	-0.102009	End
SERP2	6.99803	7.04787	0.000161122	0.0688162	Neu			RIMKLB	5.25905	5.02152	0.831082	0.0201311	End			U2AF1L4	1.11734	1.17576	0.935034	-0.009188	Oli
TSC22D1	8.58139	8.57939	0.932754	-0.00244945	Mic			A2ML1	3.01443	1.9445	0.0774444	0.297633	End			BDH1	3.70428	3.96671	0.515155	-0.0403365	Mic
NUFIP1	3.62071	3.58953	0.980624	0.000417371	Oli			PHC1	5.76957	5.75318	0.534488	-0.0271959	Mic			THAP8	1.9701	2.05765	0.887716	0.0143643	Mic
GPALPP1	4.28133	4.34881	0.0510384	-0.0322453	Mic			M6PR	6.98221	6.87062	0.0734635	0.0705823	Ast			COX7A1	5.05099	5.14054	0.598701	-0.0508296	Oli
GTF2F2	4.70129	4.65658	0.577449	-0.00973527	Ast			KLRG1	2.69161	2.84072	0.402136	0.119336	Mic			ZNF382	3.69242	3.78996	0.78478	-0.0133745	End
KCTD4	4.08053	3.97383	0.373914	0.0437897	Oli			A2M	7.174	6.8347	0.191161	-0.164429	Oli			LRRC56	2.13953	2.1604	0.301439	0.102641	Oli
TPT1	8.04287	7.90595	0.320048	0.0236537	Neu			CLEC2D	2.06245	2.21437	0.052602	-0.230603	Neu			PLXDC1	2.2594	2.36389	0.155645	-0.106054	Neu
SLC25A30	3.19088	3.08014	0.217975	0.0259023	End			CLEC2B	3.80479	3.17346	0.285625	0.128411	End			PGAP3	3.90408	4.11819	0.197957	-0.0889757	End
COG3	4.19596	4.22684	0.199518	-0.0209961	Oli			CLEC9A	1.68293	1.493	0.289456	-0.23738	Ast			GRIN2C	2.92115	3.22038	0.309671	-0.104215	End
SIAH3	1.48727	1.58167	0.717258	-0.0121246	Ast			CLEC1A	1.9885	1.251	0.043992	0.316819	Ast			FDXR	2.47241	2.56331	0.782522	-0.0231254	End
ZC3H13	7.69518	7.61463	0.0390668	0.0629643	Mic			CLEC7A	2.41708	2.03321	0.0758308	-0.255872	End			SAP30BP	3.80022	3.79103	0.912576	0.00455308	Neu
LCP1	3.00458	2.81537	0.392428	-0.0304467	Neu			OLR1	3.8021	3.31293	0.97387	-0.00526495	Mic			ACOX1	5.36467	5.39159	0.0754628	-0.0690866	Oli
RUBCNL	2.76805	2.70869	0.64772	-0.0131563	Neu			GABARAPL1	8.25119	8.38228	0.130363	0.0837697	End			PRPSAP1	3.96538	3.94204	0.95148	-0.00301793	Mic
LRCH1	3.29292	3.30184	0.511152	0.0136999	Mic			KLRC4-KLRK1	2.5797	2.66657	0.454736	-0.0921037	End			CYGB	2.93608	3.1524	0.190775	0.108842	Oli
ESD	6.36058	6.3546	0.746162	-0.00665986	Oli			KLRK1	1.54635	2.04627	0.0184201	-0.332037	Neu			SRSF2	5.73208	5.71464	0.134449	-0.0835335	Ast
HTR2A	5.82168	5.88312	0.295362	0.0330904	Ast			KLRC4	3.2021	2.67764	0.0766393	0.346352	Ast			ZNF577	5.0369	4.7837	0.522284	0.0483642	Oli
SUCLA2	6.07158	6.24279	0.0979439	-0.0508588	Ast			NKG2-E	4.67436	4.69814	0.386634	-0.120648	Neu			TMEM143	1.9912	2.12486	0.463854	-0.0507377	Mic
NUDT15	4.83286	4.8751	0.339372	-0.0184395	Oli			KLRC3	4.43656	4.45352	0.402051	-0.104973	Oli			ALDH16A1	1.96308	2.03058	0.550978	-0.0630023	Ast
MED4	5.27068	5.23042	0.517671	0.00973036	Ast			KLRC2	3.41101	3.491	0.671051	-0.120428	Oli			ITGA5	2.36121	2.10661	0.829811	-0.0220872	Oli
ITM2B	8.159	8.17383	0.99521	-0.000101288	Mic			EIF2S3L	2.82856	2.6941	0.221676	0.124639	Ast			ZNF385A	4.49033	4.39919	0.734078	0.0354412	Mic
RB1	4.75859	4.66468	0.520378	-0.010337	Neu			MAGOHB	3.8404	4.0816	0.00555176	-0.159203	End			MPP3	2.30021	2.40062	0.663924	-0.0289543	Oli
LPAR6	3.66798	3.48628	0.533426	0.0183483	Neu			STYK1	2.85202	3.16021	0.0872212	0.197603	End			NAGS	1.62344	1.55308	0.908268	0.0103899	End
RCBTB2	4.17394	4.08183	0.421823	0.0202576	Ast			YBX3	4.33438	3.5895	0.0331006	0.504556	End			LSM12	2.23405	2.20973	0.397281	0.0604533	Neu
CYSLTR2	2.4255	2.28102	0.490525	0.0351447	Oli			PRR4	3.38114	3.94437	0.00363207	-0.1707	Oli			ASB16	1.14495	1.12313	0.470218	0.0914544	Oli
FNDC3A	4.85579	4.87128	0.00130854	-0.0588237	End			PRH1	2.75818	3.58937	0.00853289	-0.433589	End			EMC10	3.33092	3.33594	0.861878	0.0115634	Ast
CDADC1	4.30164	4.29421	0.314722	0.0139608	End			PRH2	1.04873	1.72796	0.0945615	-0.253276	Mic			JOSD2	3.84189	3.746	0.264964	0.0855081	Mic
CAB39L	6.17318	6.04884	0.000119706	0.133423	End			TAS2R14	4.60239	4.95972	0.0542249	-0.134889	End			SHANK1	5.05142	5.09483	0.5468	-0.0588386	Mic
SETDB2	3.75292	3.73492	0.278799	0.0188137	End			TAS2R20	2.24621	2.3779	0.85648	0.0295272	Ast			FAM171A2	4.21319	4.33313	0.0658881	0.167395	Ast
PHF11	4.57313	4.46374	0.378866	0.0208273	Oli			TAS2R19	1.39743	1.60564	0.277012	-0.193743	Ast			DBF4B	2.21969	2.39872	0.633238	-0.0386802	Mic
RCBTB1	5.51006	5.34588	0.375722	0.0182831	Ast			TAS2R31	1.1816	1.23484	0.669112	0.0950326	Ast			PLCD3	3.54743	3.41193	0.62234	-0.0446151	Ast
EBPL	5.11812	5.04184	0.746636	0.0107226	Mic			RP11-785H5.1	5.13792	5.31942	0.35751	-0.0882644	End			FMNL3	3.3335	3.24594	0.329668	0.0489799	Oli
KPNA3	5.73419	5.70656	0.588232	0.00731709	Ast			PRB2	2.54048	2.60846	0.445574	0.150362	Ast			RACGAP1	3.05279	2.87217	0.24822	0.0718534	Neu
SPRYD7	5.71984	5.83495	0.933088	-0.0015093	Ast			ETV6	3.15931	3.02579	0.0706213	0.208373	Mic			LARP4	4.71871	4.69342	0.302014	-0.0626311	End
TRIM13	4.48674	4.34837	0.0131365	0.0472679	Neu			LRP6	4.84727	4.48415	0.692903	-0.0187189	Ast			GRASP	4.28108	4.50214	0.324317	-0.0928279	Neu
KCNRG	1.70261	1.69312	0.954671	0.00365184	Mic			MANSC1	5.77719	5.6502	0.309018	0.045957	Oli			RAVER1	2.08667	2.17657	0.0254354	-0.141353	End
DLEU7	2.8305	2.95875	0.799582	-0.00691993	Mic			LOH12CR1	5.01677	5.05325	0.207346	0.0734823	Ast			SYCE2	1.1843	1.19491	0.57966	-0.0654116	Ast
RNASEH2B	3.77978	3.80981	0.820743	-0.00630979	Oli			DUSP16	5.45638	4.82799	5.64134e-05	0.345253	Oli			SPC24	0.528812	0.885117	0.474446	-0.118419	Oli
FAM124A	4.44993	4.30491	0.00640654	0.056031	Neu			CREBL2	7.2824	6.93831	0.15776	0.0819343	Oli			IP6K3	3.34156	2.84109	0.299246	0.156612	Neu
INTS6	3.85713	3.76761	0.171692	0.0320262	Neu			GPR19	4.01966	4.1547	0.663523	-0.0292232	Ast			LEMD2	3.94114	3.89882	0.495548	-0.0295851	Ast
WDFY2	3.8964	3.77869	0.615318	-0.00743523	Ast			CDKN1B	7.80901	7.52202	0.0103694	0.203641	Oli			ZNF653	2.04469	2.25759	0.145862	-0.105303	Ast
DHRS12	3.71125	3.64266	0.68985	-0.0131917	Oli			APOLD1	6.7777	6.01741	0.149743	0.182432	Ast			MED11	2.57797	2.3507	0.0533043	0.173809	End
ATP7B	2.88606	2.94752	0.761946	0.0102846	Oli			DDX47	5.05526	4.99497	0.00347407	0.111848	Ast			CXCL16	3.24792	2.91407	0.17421	-0.10542	Oli
UTP14C	4.4543	4.43949	0.961014	-0.000853813	Mic			HEBP1	5.54598	5.43285	0.372584	-0.0446689	Ast			SCIMP	0.992806	0.938493	0.1688	-0.155528	Mic
NEK5	2.28966	2.20626	0.368807	0.0380434	Oli			KIAA1467	5.20411	5.69232	0.0832172	0.134268	Neu			BCL6B	1.36234	0.729238	0.0108665	0.390045	Oli
NEK3	4.04832	3.94481	0.446453	-0.0298181	Ast			GSG1	1.0036	1.96845	0.00398063	-0.364555	Ast			TNFSF13	2.02178	1.85673	0.936347	0.0068973	Neu
THSD1	4.27992	4.14778	0.00284968	0.0970199	Oli			EMP1	5.18208	3.58924	0.00465556	0.771816	Neu			SENP3	3.58186	3.51763	0.507651	0.0393653	End
VPS36	5.76824	5.8112	0.937827	0.00112302	Oli			GRIN2B	4.62684	5.35097	0.796542	0.0294676	Ast			EIF4A1	1.10776	1.1826	0.126555	-0.135683	Oli
CKAP2	3.68604	3.70004	0.978609	-0.000721978	End			ATF7IP	3.9546	3.65667	0.01965	0.154556	End			RPL26	5.4338	5.35094	0.507896	-0.0564194	Mic
HNRNPA1L2	3.89383	3.85544	0.0764912	0.042914	Oli			PLBD1	2.02831	1.41519	0.51231	0.0820069	End			POLR3K	2.44086	2.62923	0.0924641	-0.139512	End
SUGT1	5.54254	5.46549	0.590931	-0.00976092	Mic			HIST4H4	1.93648	2.00662	0.485546	0.0567647	End			SNRNP25	4.45385	4.70865	0.649742	0.0306099	Oli
CNMD	2.25191	2.17754	0.0154536	0.104911	End			H2AFJ	3.94936	4.12564	0.0141108	-0.243983	Oli			WDR90	1.75033	1.73658	0.448336	-0.0492027	Oli
PCDH8	4.09521	4.50319	0.0397691	-0.0902313	Ast			WBP11	6.59255	6.59427	0.346853	0.0372927	Neu			JMJD8	2.65931	2.60912	0.201709	0.0747271	End
PCDH17	5.89324	5.79293	0.00197014	0.0997024	Ast			C12orf60	3.02709	2.80322	0.430895	-0.188904	End			CCDC78	2.46214	2.17434	0.198521	0.129871	Mic
TDRD3	4.24421	4.20102	0.672441	-0.00994249	Mic			MGP	5.27805	4.58364	0.851333	0.0692429	End			TEDC2	1.5274	1.62848	0.717013	0.0268824	Mic
PCDH9	6.94821	6.85978	0.294909	-0.0172481	End			ARHGDIB	6.26188	5.89993	0.00118742	-0.223405	Ast			CCNF	2.2081	2.36478	0.573689	-0.0300989	Oli
DACH1	2.90293	2.86738	0.0500624	0.0823682	End			PDE6H	1.83627	2.33681	0.740109	-0.0731838	Ast			TBC1D24	3.90139	4.1075	0.0305533	-0.135207	End
MZT1	5.74867	5.77237	0.814454	-0.00483859	End			RERG	3.88216	3.95724	0.0804642	-0.283645	Ast			AMDHD2	2.58608	2.71442	0.342477	-0.076734	Ast
DIS3	4.466	4.47121	0.683576	0.00672881	Oli			PTPRO	3.28554	3.72171	0.898717	-0.0118418	Ast			NTN3	1.83055	1.69552	0.921633	-0.0106861	Oli
PIBF1	3.82035	3.86614	0.301363	-0.0191999	Mic			EPS8	4.90292	4.17897	0.324502	0.0556994	Neu			PAQR4	3.98224	3.79477	0.276743	0.0714713	End
KLF5	2.45734	2.38297	0.0120162	0.0962833	Neu			STRAP	8.43641	8.31633	0.000549131	0.13329	Neu			FLYWCH2	4.36559	4.51465	0.780322	-0.0162882	Neu
KLF12	3.83708	3.87865	0.65371	-0.00936387	Oli			DERA	5.16421	4.87279	0.521826	-0.0381296	Ast			ZNF75A	3.03449	3.06696	0.117407	0.0599035	Mic
TBC1D4	4.81615	4.75145	0.181813	0.0334038	Ast			MGST1	5.89123	5.27143	0.656861	-0.0545307	Oli			ADCY9	3.95695	4.03825	0.3815	0.0453833	Ast
COMMD6	5.48128	5.48381	0.0793722	-0.0381039	Mic			LMO3	6.90566	6.90191	0.560615	0.0483551	Ast			SHANK2	3.83575	3.99211	0.0960101	-0.0681918	Ast
UCHL3	1.49015	1.53856	0.208232	-0.0532257	Mic			RERGL	3.68585	3.82274	0.16496	-0.402437	End			CLPB	5.19336	5.17211	0.0386584	0.0873019	Oli
LMO7	4.86509	5.01619	0.593995	0.0109684	Ast			PLEKHA5	3.90274	3.96535	0.548306	0.0394153	End			NEU3	3.38129	3.64938	0.339979	-0.0572539	Oli
KCTD12	5.43769	5.35067	0.43085	-0.0218801	Mic			AEBP2	5.33474	5.2135	0.187419	0.0762041	Neu			CYB561A3	1.52379	1.49451	0.235567	0.074403	Ast
FBXL3	5.16409	5.08718	0.565447	0.0116322	End			PDE3A	1.87588	1.54891	0.364829	-0.11945	Ast			PPP1R32	1.58381	1.7283	0.123056	-0.181583	Mic
MYCBP2	6.77763	6.79497	0.0481191	0.045396	Ast			SLCO1C1	5.54446	4.95698	0.859883	-0.0216826	Ast			ASRGL1	4.51296	4.47422	0.289532	0.065845	End
SLAIN1	6.83598	6.55158	0.232207	0.0246512	Neu			SLCO1A2	6.53463	6.77562	0.00546946	-0.348459	Oli			GNG3	3.44665	3.62472	0.0422304	-0.193875	End
EDNRB	5.20963	5.04546	0.143496	0.0708709	Oli			PYROXD1	4.27515	4.26512	0.792401	0.0189145	Ast			UBXN1	5.05743	4.9353	0.644953	-0.0179447	Mic
RNF219	4.52102	4.47848	0.00926093	0.0616926	Neu			RECQL	5.47906	5.16476	0.0293347	0.13504	Ast			TTC9C	4.1852	4.24669	0.172099	0.0554851	Mic
RBM26	5.94338	5.8217	0.042587	0.0323996	Neu			GOLT1B	6.02906	6.13648	0.418369	-0.0483398	End			TAF6L	3.34858	3.33621	0.973094	0.00212605	Oli
NDFIP2	6.34084	6.45397	0.494053	-0.0112792	Neu			C12orf39	6.69674	6.2624	0.0467389	-0.257673	Oli			NXF1	4.22747	4.03419	0.401872	0.0626591	Oli
SPRY2	5.81283	5.8741	0.00146034	-0.105076	End			LDHB	10.3024	9.97902	0.013904	0.157825	Oli			STX5	4.71584	4.71126	0.734607	0.0138269	Oli
SLITRK1	4.7864	4.8934	0.389167	-0.0226372	End			KCNJ8	4.73967	4.19435	0.00202701	0.358094	Mic			SLC25A45	0.935008	1.3057	0.0499452	-0.195869	Mic
SLITRK5	4.69488	4.7365	0.382927	0.0234423	Ast			ABCC9	4.01583	3.52255	0.448542	0.0721848	Ast			RPL29	6.30639	6.23193	0.324024	-0.0537834	Neu
GPC5	4.05818	4.08888	0.173563	-0.0452182	Ast			CMAS	8.09602	8.40167	0.467938	-0.0282338	Ast			SYVN1	3.57501	3.6084	0.0451402	-0.0880481	Mic
TGDS	3.3877	3.30018	0.710251	-0.00888255	Ast			ST8SIA1	3.70269	3.85922	0.155543	0.133519	Neu			ZFPL1	1.4885	1.60461	0.38076	-0.0950583	Oli
GPR180	3.80284	3.82096	0.675734	-0.00709355	End			C2CD5	5.72449	5.91016	0.771572	0.0170603	Oli			RPS6KA4	4.80642	4.91624	0.800727	-0.0132361	Ast
SOX21	4.10383	3.9189	0.895777	-0.00618363	Oli			ETNK1	6.10041	6.11251	0.11722	0.10149	Oli			LRP5	2.30749	2.2002	0.087121	0.130546	End
ABCC4	1.6687	1.64869	0.336095	-0.034702	Ast			SOX5	3.93982	3.31779	0.00748052	0.294809	Mic			TPCN2	2.28155	2.42329	0.0744121	-0.0902674	Mic
CLDN10	5.23391	5.18875	0.757795	0.011871	Ast			BCAT1	3.69584	4.01125	0.531406	-0.0750832	Ast			TAL1	1.97496	1.66272	0.232271	0.117135	Mic
DZIP1	5.63624	5.68043	0.60837	-0.00911757	Ast			LRMP	3.07064	3.36992	0.112674	0.138911	Oli			CMPK1	6.39188	6.27493	0.370106	-0.0568881	Neu
DNAJC3	4.91492	4.88033	0.523175	-0.0126303	Neu			CASC1	2.40772	2.71205	0.663088	-0.0481231	Ast			BEND5	3.87391	4.19686	0.731925	-0.0268443	Oli
UGGT2	4.179	4.21847	0.0495696	-0.0621796	Mic			LYRM5	6.80313	6.83853	0.244122	-0.0608348	Mic			ELAVL4	5.19109	5.37571	0.760427	0.0181441	Ast
HS6ST3	5.60452	5.7773	0.396163	0.020928	Ast			KRAS	5.21178	5.10212	0.506706	0.0567315	Neu			COA7	4.23901	4.44199	0.0670428	-0.0983023	Oli
MBNL2	6.91373	6.90635	0.329811	-0.0213398	Neu			RASSF8	5.12751	4.49823	0.0511682	0.205287	End			ZYG11B	5.92638	6.16642	0.478523	-0.0239911	Oli
RAP2A	7.18552	7.1825	0.110025	0.0253961	Neu			BHLHE41	7.11716	6.77088	0.273647	0.069606	Oli			CZIB	4.36441	4.3268	0.28434	0.045072	Ast
IPO5	6.11382	6.2047	0.000588611	-0.0492951	Neu			SSPN	4.29567	3.2803	0.0282427	0.301649	Oli			MAGOH	3.18991	3.2201	0.258087	-0.0687341	Ast
FARP1	4.48209	4.59075	0.00121621	-0.0836796	End			ITPR2	4.63078	3.43115	0.00112582	0.321175	End			ACOT11	3.45775	3.67109	0.461382	-0.0773321	Ast
STK24	3.06681	3.19978	0.188635	-0.0487854	Neu			ASUN	4.98073	4.72887	0.406574	0.0603547	Ast			FAM151A	1.14319	0.810599	0.906672	0.0165799	Oli
DOCK9	5.50339	5.50541	0.287706	-0.0256232	Ast			FGFR1OP2	6.43091	6.48412	0.26791	0.0618488	Mic			PARS2	2.36449	2.33539	0.637632	-0.0392392	Oli
UBAC2	5.5205	5.57193	0.509926	0.0143495	Mic			TM7SF3	5.80893	5.38769	0.0162143	0.197852	Mic			USP24	4.79727	4.84002	0.756557	-0.011347	End
TM9SF2	6.41476	6.43243	0.44274	-0.0151244	Neu			MED21	6.19285	6.0264	0.00619683	0.171823	Oli			PLPP3	6.4984	6.4013	0.0659331	0.10967	Oli
CLYBL	2.92928	3.00228	0.585702	-0.0139903	Ast			STK38L	4.94173	4.75041	0.124403	0.0740545	Oli			NOL9	4.34928	4.39688	0.100899	0.0770767	Mic
ZIC5	2.17746	1.93911	0.723177	0.0149403	Neu			ARNTL2	3.61409	3.54192	0.00897121	0.208706	Neu			PRKAA2	3.74402	4.04792	0.286421	-0.0537326	Oli
ZIC2	4.35845	4.129	0.50775	0.0259775	Neu			PPFIBP1	5.38267	5.28239	0.665113	0.0461816	Ast			KLHL21	5.0963	4.91523	0.363469	0.0527799	Neu
PCCA	3.64702	3.65267	0.150519	-0.0319991	Neu			REP15	3.58243	3.23348	0.188912	0.2932	Oli			ZSWIM5	2.8389	2.87314	0.580944	0.0252013	Neu
TMTC4	4.4155	4.36257	0.00774872	-0.077726	Ast			MRPS35	7.05798	7.18934	0.596513	0.0186609	Oli			GMEB1	2.83778	2.84947	0.820547	-0.0106027	Ast
NALCN	4.72824	4.8126	0.621273	-0.00778237	Oli			KLHL42	5.41744	5.48933	0.255988	0.0595734	Mic			SLC45A1	3.65273	3.96161	0.67165	-0.0250865	Oli
FGF14	3.81366	3.8525	0.273349	0.0207502	Ast			PTHLH	1.62843	2.43171	0.00923768	-0.357373	Ast			SELENON	4.39067	4.28111	0.474795	-0.0456484	End
TPP2	4.72657	4.74517	0.0643862	-0.0276594	Mic			CCDC91	5.09642	5.3248	0.0779606	-0.118244	Ast			AK4	4.56075	4.40472	0.40271	0.0547948	End
METTL21C	1.84141	2.03876	0.0179211	-0.218095	Neu			FAR2	4.291	4.57751	0.545233	0.0399822	Ast			JAK1	5.81654	5.82789	0.82914	-0.00670866	Ast
TEX30	4.14458	4.13498	0.315383	0.0242305	Mic			ERGIC2	5.32619	5.36416	0.617025	-0.0251883	Ast			RAVER2	3.40232	3.44749	0.928279	-0.00470063	Oli
KDELC1	2.36443	2.37858	0.345535	-0.0365995	Mic			TMTC1	4.59712	4.16771	0.200403	0.174538	End			LZIC	5.09778	4.86307	0.823365	-0.00754665	Oli
BIVM	4.70407	4.63019	0.698757	0.00944303	Neu			IPO8	5.52631	5.40938	0.847835	-0.00770057	Neu			RBP7	2.30277	2.11463	0.0553293	-0.256516	Ast
ERCC5	4.41748	4.36782	0.0483632	0.0602939	Neu			CAPRIN2	5.1413	5.20443	0.0984197	0.150441	Oli			FBLIM1	0.788757	0.919918	0.0337372	-0.300328	Neu
EFNB2	5.64331	5.62012	0.0133066	0.0459142	End			TSPAN11	3.10916	2.84366	0.693021	0.0653348	Neu			SLC25A34	1.82983	1.7204	0.891441	0.0158073	Mic
ARGLU1	7.51044	7.43067	0.962674	-0.000790227	Ast			DDX11	1.8263	1.89906	0.8562	0.0393866	Ast			AKR7A3	2.07781	2.20691	0.127645	-0.157678	End
FAM155A	5.99691	6.01147	0.038066	0.0511513	Ast			FAM60A	1.74151	1.24903	0.490928	0.0686878	Ast			DRAXIN	0.782914	0.636756	0.891052	-0.0190672	Oli
LIG4	4.4841	4.53364	0.139685	-0.0347777	Mic			DENND5B	4.67388	4.69787	0.0351231	0.0902513	Oli			PDPN	2.56934	2.31039	0.953131	-0.00784094	End
ABHD13	4.13368	4.12477	0.595648	0.00900054	Neu			METTL20	4.74429	5.17543	8.00331e-05	-0.227091	End			DHRS3	4.72453	4.46284	0.0529332	0.12647	Mic
TNFSF13B	3.61502	3.51439	0.460049	-0.0274034	Mic			AMN1	6.41816	6.63844	0.159791	-0.0662702	End			LAPTM5	5.09846	4.55573	0.86517	0.0118726	Mic
MYO16	2.58668	2.78319	0.457713	0.0228964	Neu			H3F3C	4.53293	4.5682	0.351545	-0.111072	End			SDC3	5.81907	5.95735	0.202837	-0.0844642	Ast
IRS2	6.76563	6.67721	0.0670896	0.0473272	Neu			KIAA1551	4.45855	4.09758	0.0211838	0.178184	Ast			PEF1	5.64476	5.64996	0.488562	0.0234648	Oli
COL4A1	2.96661	3.01531	0.0581939	-0.122332	Oli			BICD1	4.08264	3.919	0.116449	0.106847	Oli			SYNC	1.9374	1.71824	0.25287	0.102817	Mic
COL4A2	3.89276	3.91784	0.501165	-0.0268205	End			FGD4	4.25387	3.86184	0.227982	-0.068946	End			RBBP4	5.1838	5.20913	0.0446825	-0.0620602	Oli
RAB20	3.22656	3.12712	0.856307	-0.00950801	End			DNM1L	6.58073	6.84801	0.682072	-0.0220608	Mic			KIAA1522	4.40265	4.29761	0.330674	0.0720189	Ast
NAXD	6.65782	6.66442	0.14622	-0.0207242	Neu			YARS2	5.14345	5.09636	0.00285222	0.178985	Mic			TMCO4	1.82503	1.62421	0.386374	0.0629322	End
CARS2	4.66746	4.61401	0.332734	0.0198954	Neu			PKP2	1.54204	1.39775	0.86106	0.0519208	End			UBXN10	3.23217	3.45126	0.547411	-0.0562263	Oli
ING1	3.68171	3.7277	0.369786	-0.0206958	Ast			ALG10	1.24082	0.810256	0.321761	0.133709	Oli			CAMK2N1	8.56808	8.68789	0.877681	-0.0134886	Mic
ANKRD10	6.59475	6.558	0.402989	-0.0145888	End			ALG10B	1.74689	0.932549	0.0120062	0.407052	Oli			ALPL	3.17364	3.37839	0.184414	-0.175826	End
ARHGEF7	6.02633	6.06422	0.64641	-0.00725323	Mic			CPNE8	4.90367	4.67203	0.052581	0.185655	Mic			WNT4	0.816767	0.689064	0.687599	0.0399449	Oli
TEX29	4.99128	5.06164	0.0608651	-0.100522	Oli			KIF21A	6.17865	6.33131	0.48299	0.0322767	Ast			SCNN1D	3.30259	3.33264	0.838298	-0.016517	Neu
SOX1	2.39194	2.35478	0.864075	-0.00712418	Ast			ABCD2	3.55575	3.55831	0.509295	-0.08913	Oli			MXRA8	3.44023	3.6191	0.749979	-0.0321038	Ast
TUBGCP3	4.05422	4.12331	0.254937	-0.0201723	End			SLC2A13	4.93441	5.54069	0.358126	-0.0528185	Ast			FAAP20	1.41279	1.39944	0.467875	0.0396722	End
ATP11A	3.68777	3.6228	0.0318779	-0.0713048	Ast			LRRK2	4.00537	3.96255	0.689462	0.0366301	End			MEGF6	1.35527	1.48321	0.112195	-0.147033	Neu
MCF2L	6.20496	6.17477	0.987106	0.000319278	Ast			CNTN1	7.87853	7.74835	0.191686	0.0785034	Oli			DIRAS3	2.20854	2.33164	0.377617	0.128934	End
F10	2.34269	2.17169	0.00244228	0.110242	End			PDZRN4	3.26599	3.25525	0.0157019	0.254029	End			NFIA	5.28722	5.01651	0.78295	0.0143089	Oli
PCID2	4.62977	4.66357	0.427591	-0.0147197	Ast			GXYLT1	4.08436	3.88946	0.133568	-0.0804314	End			OMA1	4.15944	3.9453	0.859405	0.0125129	End
CUL4A	4.87127	4.82934	0.313332	-0.0128783	Mic			YAF2	3.78934	4.02788	0.0229317	-0.125696	Ast			MYSM1	4.31502	4.36673	0.413726	-0.0497669	Mic
LAMP1	6.67611	6.60448	0.614934	-0.00780987	Ast			PPHLN1	4.50103	4.77203	0.317175	-0.0376774	Ast			TM2D1	3.38303	3.41867	0.952484	-0.00261816	Oli
GRTP1	2.1897	2.02318	0.177087	0.04605	Oli			ZCRB1	7.20081	7.19542	0.0719253	-0.0867479	End			USP1	4.94776	4.91036	0.399405	-0.0493573	Ast
ADPRHL1	2.40648	2.51631	0.427698	-0.0263043	Oli			PRICKLE1	4.37322	4.70249	0.077084	0.101258	Neu			FUBP1	5.54314	5.50714	0.30023	0.0592573	Oli
DCUN1D2	5.2696	5.23961	0.0707584	0.0382108	End			PUS7L	3.95052	3.72715	0.0396782	0.179725	End			NEXN	0.972042	0.932409	0.31822	-0.110955	Neu
TMCO3	3.90683	3.85654	0.753843	-0.00654324	Ast			IRAK4	3.66558	3.45672	0.0261444	-0.127573	Mic			DNAJB4	5.15061	4.94169	0.850467	-0.0215637	Oli
TFDP1	4.76292	4.67459	0.747036	0.00838816	End			TWF1	6.82342	6.57553	0.876605	0.00697188	Ast			ADGRL4	3.00545	2.7268	0.434215	0.0689585	Oli
TMEM255B	1.61822	1.47339	0.801251	0.00867804	Mic			TMEM117	3.48708	3.62678	0.867879	-0.0107954	Oli			LRRC53	0.81686	1.09138	0.544257	-0.0853501	Mic
GAS6	5.60026	5.58212	0.527061	0.0118481	Ast			NELL2	6.98835	7.33027	0.00664812	0.170511	Oli			TYW3	3.89249	3.88166	0.976536	-0.00192616	Neu
RASA3	5.05988	5.04068	0.192238	-0.0277157	Oli			DBX2	2.99967	2.81231	0.353892	-0.116981	Oli			SNX7	3.79051	3.64832	0.127437	0.0950192	End
CDC16	6.41594	6.38358	0.0370829	-0.0346222	Ast			ANO6	4.75335	3.74584	0.0109089	0.279646	End			B3GALT2	5.6818	5.75797	0.535471	0.0475932	End
UPF3A	6.70308	6.60385	0.100696	0.0354636	Mic			ARID2	3.37274	3.22504	0.217189	0.0433746	Ast			NTNG1	1.84667	1.9312	0.919361	-0.0113021	End
CHAMP1	3.88106	3.9186	0.207369	-0.0326368	Neu			SCAF11	4.47314	4.25672	0.14952	-0.0672446	End			FAM102B	4.062	4.4481	0.38223	-0.0478677	Oli
TTC5	3.0745	3.11178	0.244266	-0.021371	End			SLC38A1	6.01766	5.94197	0.451642	0.0718304	Oli			HENMT1	3.49019	3.919	0.304332	0.0534375	Oli
CCNB1IP1	5.64148	5.6104	0.514081	-0.0148049	Neu			SLC38A2	7.76442	6.91552	0.000834273	0.533064	Neu			C1orf52	4.60594	4.58701	0.529379	0.0281581	End
PARP2	5.4354	5.55922	0.931285	-0.00206386	Neu			AMIGO2	3.05151	3.33318	0.0889398	-0.250733	End			GBP2	1.87874	1.32593	0.254923	0.165152	Oli
TEP1	3.18843	3.12161	0.0589612	-0.0401434	Oli			PCED1B	2.20582	2.32485	0.00900659	-0.276595	Mic			ATXN7L2	2.55662	2.41864	0.439851	0.067511	Oli
OSGEP	5.79314	5.77473	0.924398	-0.00331396	End			RPAP3	4.97092	4.62731	0.0228857	0.204617	End			GBP4	2.05629	1.80496	0.375005	0.177288	Oli
APEX1	6.81295	6.88914	0.665631	-0.010287	Oli			ENDOU	3.25407	3.25785	0.0232023	-0.253043	End			ZNF326	3.23116	3.26722	0.0196096	-0.112696	End
PIP4P1	5.62377	5.69317	0.289279	-0.0159328	Neu			RAPGEF3	5.72472	5.16271	0.371486	0.109933	Ast			HFM1	1.80561	1.84001	0.465817	-0.0766096	Mic
PNP	2.92765	2.81608	0.154483	-0.0888403	Ast			SLC48A1	7.21097	7.17266	0.106475	-0.0683695	Ast			BRINP3	3.99464	4.1273	0.88575	-0.0116587	Neu
RNASE6	3.05973	2.82035	0.078153	0.110005	Neu			HDAC7	4.37814	4.19116	0.840988	0.0112239	Neu			KCNT2	3.56438	3.81879	0.155782	-0.0956119	End
RNASE1	7.25294	7.08859	0.213417	-0.0344082	Ast			TMEM106C	5.51703	5.29904	0.138589	0.104492	Oli			AGL	4.14812	4.30953	0.0365437	-0.163765	Neu
RNASE2	2.14749	1.90749	0.454113	-0.065355	Neu			SENP1	2.99924	2.94633	0.406949	-0.0314921	Oli			VCAM1	1.02047	0.70322	0.588478	-0.11323	Ast
METTL17	4.04933	4.03339	0.620247	0.0107278	Ast			PFKM	6.50671	6.57261	0.259928	0.0954552	Oli			EXTL2	4.3044	4.52243	0.787175	0.0211721	Oli
NDRG2	10.2626	10.2223	0.411023	-0.0308854	Oli			ASB8	5.77648	5.73608	0.556908	0.0222612	Oli			SLC30A7	3.41026	3.38913	0.623759	-0.0187397	Neu
ARHGEF40	4.33286	4.20102	0.00747472	0.0640434	Oli			C12orf68	5.226	6.34471	0.112087	-0.152669	Ast			ZNF281	4.69728	4.71827	0.616308	0.0237522	Oli
ZNF219	4.59508	4.5415	0.000785167	0.106366	Ast			ZNF641	3.97695	3.66991	0.0576137	0.150128	Oli			ARPC5	3.67397	3.60599	0.204935	-0.0913031	Ast
HNRNPC	7.60954	7.57261	0.526816	-0.0102809	End			C12orf54	1.0337	1.50157	0.140825	-0.261398	Oli			CADM3	6.56551	6.68303	0.0584312	0.0971501	Oli
SUPT16H	6.08875	6.1197	0.827477	-0.00277881	Neu			KANSL2	4.98796	4.83053	0.0193498	0.131839	Oli			NLRP3	2.20297	2.27372	0.936142	-0.00752207	Ast
CHD8	5.48193	5.4924	0.410155	0.00844319	Oli			CCNT1	4.33501	4.11873	0.0158998	0.134615	Oli			ZNF496	3.18032	3.21671	0.435376	-0.0300916	Oli
RAB2B	5.38462	5.35859	0.169225	0.0227891	Ast			ADCY6	4.52377	4.47544	0.767623	0.0184406	End			TRIM58	1.87294	2.07234	0.451333	-0.118843	Ast
TOX4	5.4455	5.51556	0.00143398	-0.0397859	Neu			CACNB3	5.28769	5.67481	0.278169	-0.0783511	Ast			KCNJ9	6.55057	6.62121	0.087415	0.101591	End
METTL3	4.75565	4.77452	0.829376	0.00367373	Mic			DDX23	5.93004	5.68669	0.0858802	0.088595	Ast			IGSF8	7.34021	7.48061	0.833286	-0.0116028	Ast
SALL2	4.9468	4.88918	0.0836243	0.0682799	Oli			RND1	5.84701	6.21515	0.635093	-0.0495996	Ast			DDR2	3.49623	3.25697	0.395551	0.0664216	Mic
DAD1	7.70521	7.6612	0.913243	-0.00335888	Ast			RP11-302B13.5	10.2663	10.3149	0.000505133	0.275659	End			PEA15	8.80868	8.73362	0.509999	0.0366323	End
ABHD4	4.53097	4.38298	0.438394	-0.0238632	End			CCDC65	4.40018	4.44294	0.0529294	0.220904	End			PEX19	5.07297	5.13975	0.281629	-0.0504314	Oli
OXA1L	5.72158	5.75708	0.137466	-0.0272874	End			FKBP11	3.47928	3.76921	0.101164	0.16915	End			NCSTN	4.88034	4.82776	0.583884	-0.0224762	End
SLC7A7	1.9234	1.75253	0.699406	0.0125409	Mic			AC073610.5	9.1794	9.28153	0.0949293	0.124128	Oli			VANGL2	2.63755	2.44311	0.262196	0.0895601	Mic
MRPL52	5.69902	5.66891	0.279705	-0.0184602	End			ARF3	8.69731	8.83289	0.387598	0.0365198	End			OLFML2B	1.97319	1.78976	0.220651	0.120475	Mic
MMP14	2.60645	2.35945	0.184676	0.05775	End			WNT10B	5.21729	5.7948	0.401696	-0.11608	Ast			FCRLB	1.54728	1.7424	0.841662	-0.0338525	End
LRP10	4.88315	4.79122	0.205272	-0.0343924	Oli			WNT1	1.77012	1.80742	0.0513678	0.370194	Oli			KLHDC9	3.87858	4.31996	0.172194	-0.103096	Oli
RBM23	4.5328	4.54345	0.266556	-0.0164624	Ast			DDN	8.26586	8.20375	0.971833	-0.00741578	Ast			C1orf74	1.1251	1.2614	0.876019	-0.0121699	Oli
PRMT5	2.9236	3.04458	0.024467	-0.0873556	Neu			PRKAG1	5.61617	5.81681	0.00838422	-0.131672	Mic			FLVCR1	2.96743	3.06224	0.608431	-0.0191871	Oli
HAUS4	2.31048	2.29638	0.0740571	-0.0539539	Oli			KMT2D	5.47714	5.23972	0.0010937	0.33696	Neu			ATF3	2.18121	1.74303	0.579684	0.114616	Oli
C14orf93	2.57203	2.49747	0.547834	0.01552	Ast			RHEBL1	4.37764	5.03721	0.846823	0.015186	Ast			RBM15	4.28154	4.28111	0.669261	-0.0209563	Ast
PSMB5	6.94065	7.00512	0.492781	-0.0116972	Neu			LMBR1L	4.1412	4.18999	0.846967	-0.0129441	End			DENND2D	0.653483	0.400664	0.644997	-0.0519223	Oli
CDH24	3.64945	3.63675	0.215911	-0.036155	Ast			TUBA1B	9.84113	10.0213	0.0111121	0.241637	Neu			IER5	4.02323	4.10995	0.985341	-0.00177848	End
ACIN1	6.65016	6.53643	0.0028101	0.0495013	Neu			TUBA1A	9.63124	9.6915	0.274084	0.128897	Ast			SNED1	2.57228	2.55752	0.297512	0.0740319	Oli
C14orf119	4.34526	4.32716	0.242531	-0.0223478	Mic			TUBA1C	6.73639	6.4191	0.0461868	0.254636	Neu			BPNT1	4.11433	4.10477	0.39556	0.0418675	Oli
SLC7A8	5.35922	5.47455	0.965591	0.000990646	End			DNAJC22	1.77216	1.93587	0.656049	-0.0331863	Ast			C1orf115	6.45329	6.80486	0.65928	0.0308169	Oli
HOMEZ	3.21322	3.14731	0.957649	-0.00104654	Neu			SPATS2	4.04262	4.47432	0.263096	0.0494504	Ast			BROX	5.11582	4.89761	0.676119	0.0137356	Oli
PPP1R3E	5.63497	5.62591	0.100493	-0.0338987	Mic			KCNH3	6.78038	7.05149	0.798842	-0.0252841	Ast			ACP6	2.02883	1.99272	0.686274	-0.0259037	End
BCL2L2	7.2018	7.19107	0.296971	-0.0219473	End			MCRS1	5.95504	6.05645	0.628071	-0.0164192	Neu			KIF26B	2.11838	2.1966	0.75231	0.0219445	Mic
PABPN1	8.08376	7.96701	0.0479806	0.0585205	Neu			PRPF40B	3.93763	4.06493	0.0852537	-0.0803784	Oli			TFB2M	3.12615	3.10566	0.524236	0.0431901	Ast
SLC22A17	8.6265	8.82089	0.0749075	-0.0272253	Ast			FMNL3	4.85297	4.6855	0.132075	-0.108303	Mic			CNST	5.33657	5.43751	0.00465152	0.144956	Mic
EFS	4.33085	4.27792	0.07323	-0.0520011	Neu			TMBIM6	8.77138	8.3281	0.0234902	0.0854772	Oli			PPP1R21	5.39738	5.4219	0.66337	0.0234563	End
CMTM5	4.56669	4.49784	0.000224614	-0.163178	End			NCKAP5L	3.90092	4.08664	0.900806	-0.0080876	Oli			KLHDC8A	2.02621	2.39267	0.258403	-0.137514	Oli
MYH7	1.75805	1.84519	0.169522	0.065295	Ast			BCDIN3D	4.03707	3.9876	0.311855	0.0699614	Oli			PM20D1	2.07707	1.27881	0.242411	0.38629	End
NGDN	4.74627	4.73958	0.963905	-0.000747928	End			FAIM2	9.34107	9.45141	0.0560692	0.143927	Neu			PKDCC	3.89924	3.82569	0.190775	0.112719	Mic
ZFHX2	4.07243	4.03563	0.912419	0.00322163	Neu			AQP5	2.26385	2.21988	0.308591	-0.145071	End			OXER1	1.3706	1.21454	0.277784	0.13974	Oli
THTPA	1.99437	1.95239	0.781107	-0.0127741	End			AQP6	1.70472	1.75529	0.874336	-0.0273133	End			HAAO	1.77958	1.58583	0.240301	0.138633	Oli
AP1G2	4.3875	4.37123	0.448507	0.029236	Ast			RACGAP1	4.01227	3.98938	0.158223	0.102208	Oli			B3GALNT2	2.68006	2.60267	0.18813	0.0588521	End
JPH4	7.69288	7.77479	0.153613	0.0273371	Ast			ASIC1	5.0124	5.07745	0.818983	0.020858	End			MAPKAPK2	4.25586	3.84366	0.803761	0.0179412	Oli
DHRS4	3.5969	3.45803	0.00399804	0.096242	Mic			SMARCD1	5.21537	5.31026	0.0545027	-0.0924652	Neu			CAPN2	5.24689	5.07061	0.480128	0.043354	End
DHRS4L2	4.72045	4.60336	0.00209746	0.100558	Ast			GPD1	2.9428	3.75363	0.0888336	-0.346344	Ast			MRPL55	4.5191	4.77259	0.236923	-0.0755441	Oli
CARMIL3	3.37945	3.38911	0.249774	0.0334375	Oli			COX14	7.71321	7.81278	0.52936	-0.0236201	Ast			WDR26	4.69915	4.65375	0.385727	-0.0335602	Neu
CPNE6	5.52444	5.62775	0.415005	-0.0276427	Neu			CERS5	5.13649	5.40426	0.244469	-0.110149	Mic			REL	1.60288	1.5696	0.387629	-0.0403229	End
NRL	1.85561	1.92571	0.0698393	-0.064637	Mic			LIMA1	4.26104	4.11508	0.0770563	-0.181762	Ast			PUS10	2.02182	2.10282	0.177099	-0.0736939	Mic
PCK2	2.77286	2.78389	0.0357436	-0.0685589	Mic			LARP4	4.76644	4.56502	0.0543004	0.133006	Neu			PEX13	3.98132	3.97075	0.826191	0.00707542	Mic
DCAF11	5.51263	5.54941	0.0313562	-0.0262114	Mic			DIP2B	6.42565	6.26256	0.0816296	0.0989409	Ast			KIAA1841	3.40553	3.5168	0.746487	0.0163522	Mic
PSME1	5.68193	5.58744	0.0120822	-0.0626822	Oli			ATF1	4.73488	4.38453	0.0848368	0.132751	Ast			TRIM17	3.44238	3.31976	0.624758	0.047184	Ast
EMC9	4.28491	4.48382	0.344654	-0.021616	Neu			METTL7A	8.43475	7.47383	0.385576	0.0800186	End			RFTN2	5.44525	4.87881	0.0381368	0.164457	Mic
PSME2	4.75522	4.74154	0.000764619	-0.0831443	Ast			SLC11A2	5.2779	5.23989	0.945561	-0.0042216	Oli			DISC1	1.17864	1.19703	0.962285	-0.00366923	End
RNF31	2.6746	2.78181	0.0132878	-0.0739856	Neu			LETMD1	5.95724	6.31288	0.00183349	-0.203011	End			CAPN13	0.619477	0.471132	0.897649	0.0137396	Ast
IRF9	2.01904	1.92693	0.696065	-0.015493	Mic			CSRNP2	5.75653	5.81289	0.0243118	0.0973454	Mic			LRRTM1	3.6495	3.6876	0.781918	0.0200796	Mic
REC8	4.74098	4.70715	0.177155	0.0314963	Neu			TFCP2	5.63821	5.80083	0.00193982	-0.140005	End			MEMO1	1.88668	1.76407	0.782606	-0.0162848	Oli
TM9SF1	1.55598	1.53134	0.539952	0.0190839	Oli			POU6F1	5.4706	5.56261	0.546277	-0.0345055	Ast			DPY30	3.88595	3.87712	0.621129	-0.0230882	End
TSSK4	3.39451	3.35808	0.626434	0.0168071	Neu			DAZAP2	7.3178	7.12404	0.296115	-0.0422571	Oli			TYW5	1.91954	1.93661	0.854576	-0.00958595	End
CHMP4A	3.16668	2.99579	0.29436	0.0396288	Neu			SMAGP	1.47976	1.10146	0.331156	0.0931162	End			MAIP1	3.57621	3.59611	0.314913	-0.0439202	End
NEDD8	5.8665	5.89917	0.517871	0.0156424	End			BIN2	2.56425	2.40477	0.000915122	-0.407836	Ast			KCNF1	4.72561	5.01355	0.0289098	-0.144757	End
GMPR2	5.77904	5.86671	0.0918374	-0.027957	Oli			GALNT6	2.89381	3.02401	0.572081	-0.0860108	Neu			PQLC3	3.18054	3.17249	0.381918	-0.0581084	Ast
TINF2	4.97032	4.98623	0.0184289	-0.0594391	End			SLC4A8	3.26856	3.53085	0.925736	0.00945997	End			ARL5A	4.88679	4.70674	0.433934	0.0480823	Oli
TGM1	1.91356	1.85617	0.329734	0.04228	End			SCN8A	5.02266	5.56987	0.271818	0.0743408	Ast			FAM84A	4.40501	4.55727	0.44442	0.0534214	Ast
RABGGTA	4.88806	4.85085	0.00567349	0.0622388	Oli			ACVRL1	4.0082	3.44988	0.998031	0.000291091	End			KCNJ3	5.47445	5.55142	0.0585099	0.0904718	Ast
DHRS1	4.12945	4.10166	0.428754	0.0192274	Neu			ACVR1B	5.90892	5.96728	0.503495	0.0337323	Neu			NEUROD1	1.5613	1.81906	0.639311	-0.0780375	Oli
NOP9	2.99267	3.00545	0.184842	-0.0435141	Neu			GRASP	5.7302	6.08385	0.0121402	-0.280121	Oli			CLHC1	3.04304	3.06048	0.55143	0.0340402	Ast
LTB4R	2.05348	2.03646	0.0851631	-0.0657487	Oli			NR4A1	3.53218	3.53812	0.0345193	-0.395026	Neu			FRZB	2.07468	2.08768	0.734599	-0.0465766	Oli
ADCY4	2.52636	2.49177	0.0720545	-0.0698665	Ast			C12orf44	5.33873	5.40286	0.374887	0.0703168	Oli			DUSP19	3.3924	3.23236	0.00441439	0.255068	End
NFATC4	3.92177	3.70015	0.00329103	0.102232	Oli			EIF4B	7.21075	7.2922	0.387594	-0.0513978	End			CFAP36	5.34178	5.51124	0.912342	0.00357483	End
NYNRIN	2.92187	2.7231	0.0283161	0.0771321	End			TENC1	5.70155	5.60177	0.000366102	-0.335873	End			NUP35	2.86972	2.90947	0.397652	0.043834	End
CBLN3	1.99392	1.96615	0.847303	-0.010048	Ast			SPRYD3	7.88424	7.95415	0.0174492	0.114027	End			CCDC138	2.59134	2.57192	0.91638	0.00420407	Mic
KHNYN	3.35312	3.23813	0.123155	-0.0400472	Ast			IGFBP6	5.7623	6.01527	0.0847764	-0.245185	Oli			FBXO41	5.94533	6.16003	0.632704	-0.025837	Ast
SDR39U1	2.68812	2.69827	0.91706	-0.00392134	Ast			CSAD	4.72826	4.81326	0.484178	-0.0625122	Neu			WDCP	3.08523	3.08232	0.712465	0.0264016	Mic
STXBP6	5.13215	5.24821	0.18211	-0.0352359	Neu			ZNF740	5.14786	5.04119	0.313493	0.0555408	Oli			SMC6	3.04877	3.07812	0.306653	0.033794	End
NOVA1	7.05749	7.00239	0.129471	0.0382267	End			RARG	2.88021	2.64533	0.78638	0.0170147	Ast			VSNL1	8.86594	9.16815	0.745301	-0.0216965	End
FOXG1	6.16088	6.20395	0.24184	0.0245143	Oli			MFSD5	5.40448	5.31472	0.323828	0.061985	Neu			CCDC74A	2.03908	2.05671	0.288029	0.0870001	Mic
PRKD1	3.82173	3.73428	0.158951	0.032902	Neu			PFDN5	8.14117	8.44786	2.54755e-05	-0.237896	Oli			H3F3A	2.45429	2.37921	0.425725	-0.0751557	Neu
G2E3	3.28836	3.24112	0.620349	-0.00868915	End			C12orf10	6.0698	6.37568	0.018564	-0.137881	Ast			ANKRD30BL	2.17478	2.4435	0.562889	-0.0709678	Ast
SCFD1	4.96118	5.02969	0.024144	-0.035298	Neu			AAAS	4.82856	4.92526	0.884908	-0.00806958	End			COQ8A	4.10112	4.09016	0.503149	0.0320763	Neu
STRN3	4.97951	4.92463	0.151831	0.0199797	End			SP1	4.75641	4.31819	0.00142709	0.234921	Ast			SLC16A14	4.03245	4.38883	0.634892	-0.0302392	Mic
AP4S1	4.70311	4.77215	0.636847	0.00979849	Oli			PRR13	6.21169	6.45094	0.00605823	-0.17954	Oli			SGCB	5.83374	5.68363	0.614384	0.018589	End
HECTD1	5.57052	5.59561	0.98278	-0.000239683	Oli			PCBP2	7.4924	7.43944	0.166745	-0.0375211	Oli			SPATA18	0.647834	0.689064	0.275885	-0.138179	End
HEATR5A	3.33412	3.15701	0.595577	0.0110226	Ast			MAP3K12	5.05903	5.23996	0.726234	-0.0169132	Mic			NOSTRIN	1.64871	1.6097	0.646791	-0.0532848	Neu
DTD2	4.1832	4.15272	0.915023	0.00275415	Ast			TARBP2	3.36424	3.50213	0.0944939	-0.0950216	Oli			CFAP221	1.95561	2.22873	0.064579	-0.136911	Oli
NUBPL	3.08728	3.09584	0.895412	-0.00315643	End			RP11-793H13.10	4.75581	4.30198	0.0141965	0.235371	Ast			SGPP2	3.85409	3.80407	0.111375	0.114282	Neu
ARHGAP5	6.84778	6.6467	0.129221	0.0362182	Neu			NPFF	4.31557	4.52164	0.386791	-0.12903	Neu			INHBB	2.49503	2.30401	0.348864	0.0748091	Ast
AKAP6	5.75079	5.8243	0.1655	-0.0271445	End			ATF7	5.22766	4.64977	0.00917515	0.178222	Ast			BBS5	1.9164	1.96377	0.340392	-0.0595516	Ast
NPAS3	5.43636	5.35099	0.866516	0.00454067	End			ATP5G2	7.11719	7.31274	0.000959085	-0.12319	Oli			SMARCAD1	4.60274	4.62461	0.950942	0.00222986	End
EGLN3	4.72978	4.58111	0.911995	0.00330181	Ast			CALCOCO1	6.40076	6.22772	0.114512	0.11654	Ast			PDLIM5	3.99505	3.53091	0.642914	0.0208654	Oli
SPTSSA	5.3982	5.22111	0.0880371	0.0399662	Neu			SMUG1	4.21481	4.48036	0.0115527	-0.138039	Ast			RPRD2	4.23452	4.25235	0.330698	-0.0300265	Ast
EAPP	6.06777	6.10233	0.078843	0.029854	Ast			CBX5	6.71496	6.55542	0.356295	0.0429446	End			CTSS	3.3997	2.96922	0.0200424	0.183797	Mic
SNX6	5.21747	5.08938	0.332134	-0.015108	Ast			HNRNPA1	7.67944	7.74896	0.279817	-0.0619252	Oli			MSX1	2.78317	2.37118	0.0525978	0.266716	Mic
CFL2	5.65581	5.58335	0.0446125	-0.0312445	Ast			COPZ1	6.6541	6.67642	0.00370561	-0.0879915	Neu			PACRGL	4.34509	4.35958	0.146672	-0.0514958	Mic
BAZ1A	3.9192	3.71049	0.302977	0.0315791	End			ZNF385A	7.12768	6.88124	0.36743	0.0676838	End			C1QTNF7	0.611579	0.69918	0.0943144	-0.314203	Oli
SRP54	5.50054	5.58599	0.0166304	-0.0447014	Neu			ITGA5	2.9748	2.08979	0.012355	0.351852	End			TNFAIP8L2	2.26994	2.17527	0.682608	-0.0466831	End
FAM177A1	5.09348	5.08821	0.0386766	-0.0397407	Mic			NCKAP1L	2.38308	1.89328	0.00752584	-0.257121	End			LYSMD1	3.67917	3.55764	0.29309	0.0570858	Mic
PPP2R3C	4.17192	4.14792	0.110357	-0.0337287	End			PDE1B	5.43839	5.74969	0.824446	-0.0158348	Ast			SCNM1	3.20587	3.26833	0.340024	-0.0697789	Ast
KIAA0391	1.98003	2.0105	0.0968556	-0.043121	Mic			PPP1R1A	6.29344	6.35731	0.406611	0.0699675	Neu			VPS72	3.61723	3.59233	0.884162	0.0112325	End
PSMA6	2.30782	2.28808	0.302089	0.0307264	Mic			TESPA1	6.41291	6.78686	0.813666	0.0507164	Ast			ERCC3	4.1745	4.2355	0.886489	-0.00502675	Mic
NFKBIA	6.54061	6.21936	0.0174815	0.095033	Neu			METTL7B	5.03252	3.9739	0.0940911	0.273685	End			RNF149	4.40703	4.37963	0.686931	-0.0208396	Neu
INSM2	1.58492	1.73311	0.156119	-0.0606261	Neu			ITGA7	5.28036	4.62428	0.0505568	0.152396	Oli			IWS1	4.76995	4.50448	0.441776	0.0385768	Oli
RALGAPA1	4.33129	4.35164	0.0556549	-0.0242805	Neu			RP11-644F5.10	6.07751	6.39441	2.12635e-05	-0.224361	Oli			BOLA3	3.07809	3.22204	0.480242	-0.060433	Oli
BRMS1L	4.13441	4.20377	0.156196	-0.0371678	Neu			BLOC1S1	7.55169	7.7781	0.00074964	-0.16244	End			CDC42EP3	1.85264	1.93769	0.817273	-0.019719	End
MBIP	4.93513	4.85931	0.00476932	0.0478468	Neu			RDH5	3.63778	3.69237	0.0412881	-0.165579	Neu			S100A11	2.15669	1.49374	0.0738865	-0.228628	End
SSTR1	2.9572	3.21453	0.0400612	-0.0984573	Neu			CD63	8.77604	8.50144	0.99554	-0.000325428	End			DHX57	3.4304	3.57839	0.525839	-0.0305121	Oli
CLEC14A	3.71109	3.58767	0.675284	0.0153427	Ast			GDF11	6.09993	6.06408	0.368417	-0.110631	Neu			ARHGAP25	1.33155	1.40552	0.336877	-0.0867509	Ast
SEC23A	4.79107	4.90389	0.54104	-0.00933577	Mic			SARNP	6.04	6.37328	0.000689297	-0.145069	Oli			S100A9	4.65146	4.26394	0.802697	0.0822975	End
GEMIN2	3.99746	4.00897	0.178429	-0.0271725	Ast			RP11-762I7.5	7.05524	7.19782	0.0461293	-0.0525909	End			TGFA	3.51957	3.29536	0.793418	-0.0169073	Ast
TRAPPC6B	5.76923	5.85947	0.276954	-0.0158782	Ast			ORMDL2	5.39431	5.48673	0.000147367	-0.156298	Oli			CCNYL1	3.32145	3.39297	0.035851	-0.1052	End
PNN	7.14875	7.03914	0.166898	0.0244967	Neu			DNAJC14	5.27306	5.29902	0.239539	-0.0580766	Oli			FZD5	2.38719	2.17657	0.761851	-0.0310224	Mic
FBXO33	6.0472	6.0167	0.012645	0.0741197	Neu			MMP19	3.70387	4.1528	4.27285e-06	-0.472476	Neu			DCAF16	4.68195	4.83185	0.111645	-0.092685	End
LRFN5	5.63389	5.67226	0.373863	0.0270728	Mic			WIBG	4.91518	5.29797	0.000697898	-0.233736	Mic			NPPC	0.957916	1.27361	0.207348	-0.256334	Oli
C14orf28	2.97419	2.99456	0.164749	-0.0330505	Ast			DGKA	3.14848	3.51058	0.428985	-0.0755272	Ast			GNPDA2	4.02948	4.11405	0.754883	-0.0142919	End
KLHL28	3.54332	3.52444	0.340473	-0.0146047	Neu			CDK2	3.13663	2.44856	0.0048099	0.437156	Ast			GABRG1	5.94202	5.62128	0.34737	-0.0739287	Ast
TOGARAM1	4.57257	4.55747	0.065864	0.0267773	Oli			RAB5B	8.06754	7.98417	0.23294	0.027111	Ast			GABRB1	5.62123	5.68424	0.476597	0.0650057	Neu
PRPF39	5.30173	5.26495	0.863321	0.00317452	Neu			SUOX	4.34096	4.22204	0.631694	0.0289204	Ast			PAQR3	2.83958	2.8577	0.519309	-0.0414275	End
FKBP3	6.6505	6.66478	0.789679	-0.00425375	Neu			IKZF4	3.38811	3.43686	0.456534	-0.0339097	Ast			ANTXR2	1.28185	1.04885	0.877503	0.0110017	Oli
FANCM	1.54152	1.63991	0.194995	-0.0423965	End			RPS26	6.62812	6.59347	0.833831	-0.0364843	Mic			HELQ	3.56397	3.51707	0.670481	0.0174906	Oli
MIS18BP1	2.76826	2.83374	0.187956	-0.0408143	End			ERBB3	5.54749	5.74925	0.00421109	-0.183708	End			MRPS18C	1.89277	1.90819	0.953145	-0.00371887	End
MDGA2	4.21328	4.06891	0.0694456	0.0600706	Oli			RP11-603J24.9	7.8691	7.62294	0.00293046	0.175797	Neu			CGGBP1	5.16127	5.02024	0.308222	0.0567695	Ast
RPS29	6.06254	6.0728	0.0286497	-0.0576088	Neu			PA2G4	6.81235	6.89849	0.483432	0.0232493	Neu			ABRAXAS1	1.27675	1.27576	0.351173	-0.0582957	Ast
RPL36AL	8.66979	8.61604	0.0879474	0.0372834	Mic			RPL41	9.57283	9.58189	0.00746804	-0.168491	Mic			GPR155	5.38074	5.46631	0.739455	-0.0146452	Oli
DNAAF2	3.87405	3.85835	0.299614	0.0243532	End			ZC3H10	2.94264	2.70447	0.00999516	0.153707	Oli			PMVK	4.68981	4.69834	0.275514	-0.099174	Mic
POLE2	2.26837	2.19529	0.324231	0.0403161	Neu			ESYT1	5.22039	5.09762	0.0514879	0.142933	Ast			PBXIP1	7.23031	6.93608	0.0255666	0.149949	Oli
KLHDC1	4.00494	3.99703	0.119366	-0.0393766	Oli			MYL6B	7.60448	7.62829	0.227063	-0.0420497	Ast			PYGO2	4.80846	4.75564	0.347731	-0.0442756	Oli
KLHDC2	4.53965	4.68803	0.626095	-0.0163831	Neu			MYL6	8.04841	8.09179	0.0562253	-0.0591658	Neu			HIPK1	5.57853	5.39729	0.610108	-0.0172925	Oli
NEMF	6.55709	6.48174	0.166412	0.0433398	Ast			SMARCC2	6.53037	6.49534	0.818637	0.0111548	Mic			YY1AP1	5.10072	4.94062	0.548144	0.0348569	Neu
ARF6	5.51775	5.49243	0.804709	-0.00465643	Ast			RNF41	6.20962	6.43225	0.0742216	0.0712533	Mic			KBTBD8	2.04981	2.42728	0.155382	-0.111093	Oli
VCPKMT	4.45416	4.49011	0.542416	0.0141586	Mic			NABP2	6.57819	6.59443	0.861947	0.00747565	Oli			FAM19A4	1.55494	1.2025	0.907782	0.0151045	End
SOS2	4.76123	4.62182	0.0562474	0.0292915	Oli			ANKRD52	5.67052	5.64722	0.0407331	0.126139	Oli			EOGT	3.01043	3.04543	0.436332	-0.056694	Oli
L2HGDH	3.81739	3.93044	0.293982	-0.0244744	Mic			COQ10A	4.51627	4.70202	0.0102331	-0.160114	Oli			NAXE	5.60181	5.4115	0.0362295	0.0932035	Ast
DMAC2L	4.34325	4.39769	0.698855	0.00914204	Mic			CS	6.5225	6.5486	0.260183	0.0409926	Oli			POGLUT1	2.7042	2.76041	0.651704	-0.0225564	Mic
CDKL1	3.48238	3.48407	0.266814	0.0391557	Ast			RP11-977G19.10	8.1301	8.15021	0.98287	-0.000707251	End			SLC22A15	4.33147	4.22676	0.806118	-0.0113626	End
MAP4K5	5.16334	5.02297	0.102828	0.0308731	Oli			CNPY2	6.31652	6.54786	1.05801e-05	-0.176184	Ast			ATP1A1	6.96791	7.08896	0.951897	0.00417985	End
ATL1	5.42111	5.74827	0.520143	-0.0218446	Neu			PAN2	4.96971	4.6352	0.0226325	0.271818	Ast			SLC15A2	4.3235	4.34879	0.0599936	0.130514	Oli
SAV1	4.62768	4.48092	0.166312	0.0195595	Neu			IL23A	1.08158	1.57743	0.00541047	-0.481637	Mic			EIF4E3	4.18206	4.35958	0.363638	-0.0407685	Oli
NIN	4.85733	4.79358	0.111413	0.0264331	Ast			STAT2	6.02943	5.92487	0.676984	0.0306716	Ast			LRRC58	4.82553	4.69999	0.763627	-0.0141342	End
PYGL	3.39449	3.31148	0.993016	0.000363265	Oli			TIMELESS	3.02713	2.55013	0.0241646	0.22705	Ast			FSTL1	3.93416	3.82222	0.1589	-0.129431	Ast
ABHD12B	3.44444	3.4427	0.0188518	0.0642027	Ast			SPRYD4	4.74625	4.82507	0.871926	-0.0101893	Neu			LMOD1	3.2533	3.25194	0.339337	-0.146195	Ast
TRIM9	6.62849	6.74181	0.0233253	-0.0519774	Neu			GLS2	5.23311	5.67681	0.075152	0.145184	End			TMEM183A	4.97447	5.03012	0.135915	0.0787097	Mic
TMX1	4.21386	4.07745	0.718444	0.00982145	Ast			RBMS2	4.70778	3.68183	0.00118035	0.35385	Neu			TMEM169	2.64598	2.72746	0.910093	0.00775905	End
FRMD6	2.39973	2.30244	0.577459	0.0199783	End			BAZ2A	5.33343	5.20845	0.225704	0.0541083	Ast			IGFBP7	5.97225	5.7447	0.300944	0.101609	Oli
GNG2	5.19463	5.38413	0.258336	-0.0321906	Mic			ATP5B	10.3024	10.0909	0.000803304	0.362316	Oli			TRIM46	3.10689	3.17645	0.493814	-0.0377031	End
RTRAF	5.31933	5.29999	0.745427	0.00565819	End			PTGES3	8.66598	8.54952	0.278806	0.10095	Mic			KRTCAP2	1.01856	0.927696	0.567537	0.0452855	End
TXNDC16	4.22021	4.25152	0.570669	0.0124214	Oli			NACA	7.29283	7.4114	0.0104056	-0.132308	Oli			ARPC2	4.93672	4.97076	0.273486	-0.0407382	End
GPR137C	4.03088	4.06526	0.851014	-0.00447932	Mic			PRIM1	3.67914	3.61712	0.354239	0.0762012	Oli			CCT3	6.50582	6.40808	0.236561	0.067923	Oli
ERO1A	5.01087	4.99864	0.261944	0.023817	Neu			HSD17B6	5.63378	5.25744	0.499045	-0.0720335	Oli			TMEM79	1.67553	1.58657	0.19342	0.120164	Oli
PSMC6	5.51605	5.57579	0.093746	-0.0304286	Ast			ZBTB39	2.63769	2.6022	0.216643	0.090021	Neu			SSR2	3.74748	3.72577	0.521578	-0.0420915	End
STYX	3.30841	3.25931	0.732459	-0.00620246	End			TAC3	4.07627	4.6752	0.0647278	-0.34143	Ast			RNF25	3.77988	3.85838	0.677141	-0.0238458	Oli
GNPNAT1	2.76781	2.83989	0.598942	0.017512	End			TMEM194A	3.63462	3.4866	0.744075	0.0230158	Ast			STK36	3.77522	3.53413	0.265878	0.115873	Oli
FERMT2	5.03982	5.0717	0.000322505	-0.0843821	Neu			NAB2	5.80022	5.84222	0.917611	0.00595309	Ast			ADORA1	5.16983	5.05518	0.0381768	0.114189	Ast
DDHD1	3.98267	4.08493	0.000790898	-0.061603	Neu			STAT6	4.75222	4.64669	0.692908	0.0346753	Oli			NEK10	2.53449	2.89277	0.0518427	-0.114556	Oli
BMP4	2.41103	2.43054	0.815847	0.0118279	Neu			LRP1	6.58795	6.02994	0.00143446	0.24671	Oli			CIP2A	2.36383	2.57441	0.109234	-0.163448	Neu
CDKN3	2.43336	2.58696	0.0349778	-0.0759237	Neu			NXPH4	2.75924	3.01179	0.309055	0.232745	Ast			CWC22	4.59682	4.59105	0.403713	-0.0412026	Oli
CNIH1	5.63623	5.64371	0.0156984	-0.039436	Ast			SHMT2	4.37776	4.2978	0.466431	0.0548534	End			AZI2	3.11073	3.24279	0.378001	-0.0488525	Oli
GMFB	6.16915	6.10531	0.657924	-0.00879479	End			NDUFA4L2	4.56748	4.50315	0.0282873	-0.241507	Mic			TGFBR2	4.28651	3.94021	0.0912839	0.0984422	Oli
CGRRF1	4.07993	4.00182	0.633958	-0.0102536	Ast			STAC3	2.72768	3.16348	0.00759451	-0.327343	Neu			ANKZF1	4.18087	4.05967	0.544172	0.0418483	Oli
SAMD4A	4.77535	4.47374	0.0170028	0.100511	Oli			R3HDM2	6.28116	6.48285	0.0987472	-0.0635805	Oli			HDAC11	5.45575	5.29159	0.314022	0.0566955	End
GCH1	2.3343	2.27269	0.976464	-0.00143666	Mic			RP11-123K3.4	7.18303	7.02623	0.000575327	0.212234	Neu			FBLN2	2.25132	2.39753	0.560919	-0.0710356	End
WDHD1	1.65912	1.75162	0.0022345	-0.0829278	End			GLI1	1.68294	1.30126	0.189288	0.247006	End			GLB1L	1.71202	1.75322	0.981033	-0.0021858	Neu
SOCS4	4.07728	3.87238	0.0174138	0.0539988	Neu			ARHGAP9	2.71257	2.53716	0.0591509	0.17208	Neu			STT3B	5.45941	5.47433	0.0850863	-0.0611401	Neu
MAPK1IP1L	5.18681	5.22263	0.00180265	-0.0535614	Mic			MARS	5.94747	5.87967	0.00107188	0.21812	End			CHCHD4	3.75511	3.67348	0.889806	-0.0100178	Oli
LGALS3	6.55452	6.516	0.0674735	-0.0839476	End			DDIT3	7.15394	7.12594	0.723395	0.032177	Ast			NFASC	5.89083	5.64186	0.301216	0.0509814	Oli
FBXO34	5.41607	5.59099	0.331349	0.0179022	Ast			MBD6	4.32587	4.18256	0.003658	-0.146135	Ast			SGO2	0.966255	1.03423	0.21362	-0.0999916	Oli
ATG14	5.05685	5.13319	0.772348	-0.00631516	Mic			DCTN2	7.16582	7.25373	0.578682	0.0273059	Ast			SERPINI1	7.42088	7.57683	0.207752	-0.0648519	Oli
KTN1	7.074	6.85976	0.000103187	0.0738522	Ast			KIF5A	11.7229	10.5648	0.0026749	0.5718	Oli			CLASP2	6.06734	6.02558	0.388258	0.0245646	Ast
PELI2	3.41321	3.22393	0.141558	0.0419235	End			PIP4K2C	6.7373	6.57217	3.442e-05	0.268136	End			SUCLG1	4.73273	4.76637	0.973511	-0.00146568	Ast
TMEM260	2.85244	2.87536	0.0337301	-0.048037	End			DTX3	6.86244	6.93947	0.462738	0.0332171	Mic			NUAK2	0.929874	0.745018	0.111924	-0.189727	End
EXOC5	4.87665	4.86058	0.000812996	-0.0431965	Mic			ARHGEF25	7.22976	7.47072	0.383655	0.051905	Ast			PRKCI	4.71862	4.87262	0.980716	-0.000922785	Mic
AP5M1	4.58936	4.57703	0.546154	-0.00964281	Mic			SLC26A10	4.78895	4.64729	0.00712597	0.288718	Oli			MNDA	2.06671	1.7143	0.678438	-0.050564	Oli
NAA30	4.45289	4.46684	0.154122	0.0265525	End			B4GALNT1	5.45467	5.57899	0.00950829	0.19536	End			IFI16	3.34005	2.90394	0.513193	-0.0569333	Oli
ARMH4	3.17498	3.22486	0.617771	-0.0136603	Ast			OS9	6.77996	6.65005	0.168098	0.0566498	End			EFHB	0.65012	0.509349	0.466712	-0.228505	Ast
ACTR10	6.00259	6.14712	0.0101667	-0.0550186	Neu			AGAP2	7.80113	7.97258	0.704858	0.0283642	Ast			EIF5A2	3.72348	3.95068	0.247877	-0.102391	Oli
PSMA3	6.36425	6.3663	0.834272	-0.00334441	End			TSPAN31	5.93736	6.05841	0.000199991	-0.138651	Mic			RPL22L1	2.75782	2.66317	0.822627	-0.0182147	Ast
ARID4A	6.38676	6.23432	0.00911952	0.0718087	Neu			CDK4	5.93122	5.88835	2.41718e-05	-0.143755	Oli			PPM1L	4.77894	5.01761	0.503325	-0.0299585	Oli
TOMM20L	1.7861	1.8615	0.132257	0.0717877	Ast			2020-03-09	4.15883	4.34164	0.809664	-0.01086	End			ICA1L	3.95467	4.14245	0.21752	-0.056115	Oli
TIMM9	4.9087	4.9245	0.330068	-0.0167604	End			METTL1	3.12667	3.43996	0.0382789	-0.182044	Ast			RYBP	4.41984	4.28627	0.328716	0.0546081	End
KIAA0586	3.41507	3.43682	0.312611	0.0217667	End			METTL21B	2.87801	2.65173	0.417213	0.0792318	Ast			PPP4R2	5.6944	5.43655	0.183735	0.0784619	End
DACT1	2.40251	2.43759	0.552568	0.0277085	End			RP11-571M6.15	5.7166	5.47355	0.201776	0.135772	Oli			GTPBP8	2.7232	2.70796	0.371329	0.0506855	Oli
DAAM1	5.35827	5.29498	0.525818	0.0144388	End			TSFM	5.60251	5.61994	0.581923	0.0306746	Neu			NEPRO	4.16208	4.1798	0.902938	-0.00470285	Neu
GPR135	2.15618	2.26621	0.0795469	-0.0502673	Neu			AVIL	2.9442	2.98461	0.782814	-0.0241636	Oli			SPICE1	2.72688	2.87829	0.930077	0.0054546	End
L3HYPDH	2.93354	3.03608	0.00904901	-0.101176	Mic			CTDSP2	7.28428	6.73665	0.00185091	0.219332	Ast			CCDC191	2.32978	2.51385	0.180167	-0.123682	Mic
JKAMP	4.96174	5.00236	0.124124	-0.0348815	Neu			XRCC6BP1	4.81906	4.83451	0.956774	-0.00648956	Neu			CADPS	5.18078	5.36161	0.989714	-0.000504976	Oli
CCDC175	1.72155	1.52291	0.288395	0.0530017	Neu			LRIG3	2.51757	2.11263	0.474959	0.0628875	Ast			CDS1	4.5161	4.56375	0.723428	0.0213594	Oli
RTN1	8.58539	8.8024	0.810992	-0.00572861	Ast			SLC16A7	1.14755	0.840493	0.00331818	0.537445	End			WDFY3	5.56211	5.49006	0.761987	-0.0108517	End
PCNX4	4.56782	4.48324	0.0221334	0.0368242	Ast			FAM19A2	3.87328	4.59711	0.496791	-0.0658658	Ast			COX18	2.94255	3.07262	0.0610377	-0.111762	Oli
DHRS7	5.4621	5.57755	0.00305371	-0.0754387	Neu			USP15	4.30372	4.24445	0.147027	0.0734858	Mic			PTPN13	4.80124	4.57405	0.917904	0.00679341	Neu
PPM1A	5.63968	5.60792	0.58455	0.00855784	End			MON2	4.97823	4.96075	0.694732	0.0169049	Ast			SYNPR	5.64739	5.69987	0.137768	0.136366	End
SIX4	1.59711	1.50736	0.865743	0.00774094	Neu			PPM1H	5.50771	5.88857	0.103567	-0.112993	End			C3orf49	2.99049	3.11074	0.927158	0.0067126	Ast
MNAT1	4.51624	4.53405	0.741034	-0.00707577	Oli			DPY19L2	3.47418	3.61558	0.892044	-0.0128944	Ast			C4orf36	1.58862	1.49776	0.593637	0.0390103	Neu
TRMT5	3.37358	3.34292	0.571099	0.00908258	Ast			TMEM5	3.71546	3.70822	0.167229	-0.0711458	Mic			THOC7	5.10155	5.26137	0.0549216	-0.078552	Oli
SLC38A6	3.7637	3.65874	0.364764	0.02548	Neu			SRGAP1	3.43638	3.00751	0.726133	0.0259616	End			ATXN7	3.41935	3.40728	0.974294	-0.00121376	Ast
PRKCH	2.53834	2.35179	0.690078	0.0103668	Ast			C12orf66	3.57888	3.52016	0.280213	0.0675451	End			PSMD6	3.50871	3.62119	0.411542	-0.0333354	End
HIF1A	6.13421	6.14241	0.15886	-0.0290041	End			XPOT	6.58441	6.35497	0.148916	0.0710687	End			PRICKLE2	4.70143	4.78967	0.174898	0.0660527	End
SNAPC1	3.30986	3.20644	0.0126072	0.0663447	Neu			TBK1	5.31311	5.28253	0.0199868	0.0893519	End			ADAMTS9	1.76628	1.6731	0.155943	-0.29343	Ast
SYT16	4.63453	4.78123	0.925923	0.00145345	Ast			RASSF3	4.37359	4.0577	0.629476	-0.0525264	Neu			PPM1K	5.77078	5.69511	0.99374	-0.000372324	Ast
KCNH5	3.51287	3.54746	0.16406	0.0507964	Ast			GNS	5.68595	5.39627	0.318457	0.041797	End			GMPS	4.69223	4.81145	0.526199	-0.0187091	Oli
RHOJ	5.1165	4.85832	0.0042376	0.0806842	Oli			TBC1D30	3.00806	3.74368	0.71121	-0.0256545	Ast			TIPARP	4.14633	3.96514	0.416112	-0.0847434	Neu
PPP2R5E	5.20435	5.2459	0.774281	0.00469419	Ast			WIF1	6.3597	6.11656	0.285276	-0.291779	Ast			CCNL1	3.94867	3.87338	0.43767	-0.0514489	Ast
WDR89	3.50064	3.45303	0.792932	0.00514296	Neu			LEMD3	5.18856	5.30132	0.569111	-0.0213307	End			DCLK3	0.760938	0.878625	0.11404	0.213516	Ast
SGPP1	5.11635	5.12269	0.822328	0.00397744	Neu			MSRB3	4.79743	4.48756	0.681543	0.0258099	End			SLMAP	3.74081	3.70114	0.0678741	0.0579496	Neu
SYNE2	3.61893	3.5211	0.027091	0.0501634	Ast			LLPH	6.34833	6.16812	0.53976	0.0256808	Neu			RPL9	7.43246	7.37586	0.337265	-0.0656045	Mic
MTHFD1	4.43428	4.52032	0.0118458	-0.0420643	Neu			TMBIM4	7.86131	7.56091	0.08933	0.0765232	Ast			SMIM14	5.30314	5.33042	0.112236	-0.0866778	Mic
ZBTB25	3.80378	3.84852	0.186859	-0.0225638	Oli			TMBIM4	5.59097	5.46591	0.00366728	-0.124734	Mic			RPP14	3.13153	3.17304	0.974846	0.00153252	Ast
AKAP5	4.56418	4.76726	0.362096	-0.0242986	Mic			IRAK3	3.03558	2.17528	0.130695	0.206413	Ast			ABHD6	5.21353	5.08511	0.212975	0.0686677	Oli
ZBTB1	4.53573	4.41381	0.817659	-0.00563917	End			GRIP1	2.01964	2.29097	0.0910528	0.13721	Ast			APBB2	4.32023	4.22647	0.0833642	-0.0687935	End
HSPA2	6.71317	6.40854	7.38445e-05	0.152076	Neu			CAND1	5.92412	5.89181	0.107888	0.0788201	Oli			IL17RC	3.50385	3.3622	0.253057	0.0773462	Ast
PLEKHG3	4.35306	4.23476	0.450141	-0.0182669	Ast			DYRK2	3.04508	3.02156	0.566069	0.0323732	Oli			CRELD1	5.44226	5.43057	0.152019	0.0951418	Neu
SPTB	2.66822	2.80717	0.708975	-0.0130133	Ast			MDM1	3.59408	3.58735	0.0687888	-0.0860768	Neu			PRRT3	4.39402	4.53701	0.142739	0.0775178	Ast
CHURC1	5.06019	5.07887	0.403149	-0.0262886	Oli			RAP1B	4.48685	4.13953	0.216549	0.0752695	End			U2SURP	4.59403	4.698	0.732301	-0.0150252	End
RAB15	6.71672	6.71459	0.623893	0.0110861	Ast			NUP107	3.82496	3.88211	0.533548	-0.0485366	Ast			MTMR14	3.4387	3.45682	0.573423	0.0225816	Ast
FNTB	3.91229	3.88167	0.206975	0.0308069	Neu			SLC35E3	3.06582	3.44747	0.00254221	-0.280975	End			TTC14	4.60946	4.64576	0.896349	0.00927791	End
MAX	6.38648	6.25526	0.0129091	0.0466797	Neu			MDM2	5.59895	5.68109	0.0190655	-0.115558	End			CXCL5	0.560427	0.224036	0.859003	0.0293256	Mic
FUT8	4.90842	4.85635	0.0138575	-0.0388411	Oli			CPM	4.70298	4.31798	0.400076	0.0800957	Ast			MTHFD2L	2.37397	2.28286	0.726319	-0.0196896	End
GPHN	5.32123	5.46803	0.143371	-0.0261717	Neu			CPSF6	5.88975	5.75743	0.00454439	0.181533	Oli			CXCL1	0.813981	0.100406	0.428913	0.245566	Mic
MPP5	4.7316	4.65812	0.966095	-0.000685591	Ast			LYZ	4.2707	3.04148	0.828743	0.0586199	End			RCHY1	3.68319	3.72657	0.56991	-0.0369413	Mic
ATP6V1D	7.13636	7.26356	0.813316	-0.00339157	Ast			YEATS4	5.48904	5.70865	0.689053	-0.037911	End			CCDC158	0.858864	0.960468	0.870966	-0.0167682	Mic
EIF2S1	5.24071	5.29484	0.00341619	-0.0429602	Neu			FRS2	5.16588	4.89548	0.870146	-0.0102078	Neu			GYG1	4.55114	4.62052	0.512489	0.0407924	Ast
TMEM229B	4.57047	4.58641	0.0216092	0.0509913	Ast			CCT2	6.82006	6.76412	0.00538333	0.11873	Oli			HPS3	3.23443	3.11339	0.0492204	0.0976221	Ast
PLEKHH1	5.82332	5.70903	0.0854584	-0.0467276	Ast			BEST3	1.16023	1.42585	0.201675	-0.251342	End			TM4SF18	2.0391	1.51404	0.379937	0.13845	Oli
PIGH	4.15852	4.19509	0.147847	-0.0407358	Neu			RAB3IP	4.31598	4.45327	0.0275837	-0.187344	Ast			TOPBP1	3.76558	3.93293	0.0502745	-0.0797746	Oli
ARG2	2.91946	2.96491	0.220818	0.0457832	End			AC025263.3	5.12401	5.28574	0.112916	-0.136855	End			RYK	3.81998	3.74307	0.654912	-0.0172298	End
VTI1B	4.76879	4.75956	0.768621	-0.00584084	Oli			CNOT2	4.26165	4.2885	0.290161	0.0407587	Ast			SNRK	4.60438	4.77193	0.148787	-0.0619594	Oli
RDH11	6.28629	6.24383	0.521413	-0.0126846	Ast			KCNMB4	7.10936	7.38393	0.111147	-0.148223	Neu			DNAJC5G	2.07122	2.25215	0.654687	-0.0785233	Ast
RDH12	1.64303	1.79357	0.193678	-0.0474356	Oli			PTPRB	4.42525	3.89298	0.978701	0.0027337	Ast			UCN	2.00893	2.31039	0.778892	0.0279723	End
ZFYVE26	3.34542	3.34309	0.0568551	-0.0322296	Neu			PTPRR	3.40972	4.10228	0.604034	-0.0545266	End			ZNF513	3.53252	3.3831	0.0834101	0.0795706	Oli
ZFP36L1	6.49928	6.19803	0.210821	0.0467149	Neu			TSPAN8	1.81387	2.191	0.665663	-0.100495	Ast			SLC4A1AP	4.29431	4.35873	0.775588	-0.0129985	End
ACTN1	5.84747	5.90791	0.563869	0.01269	Ast			LGR5	3.48973	3.35218	0.137281	0.137569	Ast			PLB1	0.983726	0.937066	0.25106	0.105622	Mic
DCAF5	5.41511	5.3867	0.357072	0.011751	Oli			ZFC3H1	5.1187	4.77097	2.00175e-05	0.255737	Ast			SPDYA	1.16176	1.03557	0.957365	0.00622861	Oli
EXD2	4.95604	4.93002	0.779205	0.00498849	Oli			THAP2	4.04338	3.77162	0.0553791	0.210456	End			KIAA1143	4.28831	4.40127	0.0341198	-0.104547	Oli
GALNT16	5.13897	5.17447	0.40021	0.024421	Ast			RP11-293I14.2	5.91551	4.92497	0.000492095	0.549834	Oli			KIF15	0.889762	0.743222	0.0947658	0.151345	End
ERH	7.35005	7.37624	0.705338	0.00718199	Neu			TMEM19	4.98723	4.98062	0.529098	-0.0443696	End			WDR43	4.49878	4.55694	0.499257	-0.0318096	Ast
SLC39A9	4.95946	5.01202	0.19275	-0.0173116	Neu			RAB21	6.15477	6.16758	0.0521856	-0.0710752	Mic			ZDHHC3	3.83643	3.74014	0.109455	0.0635576	Oli
PLEKHD1	1.73271	1.78524	0.181459	0.0480709	Neu			TBC1D15	5.16793	5.08464	0.669172	0.0159966	Ast			CLEC3B	1.79801	1.95944	0.936965	0.0153972	Mic
CCDC177	1.89456	2.0183	0.268274	-0.0365886	Oli			TRHDE	3.50284	4.01297	0.371264	0.089662	Ast			SLC6A20	0.706955	0.58922	0.289964	0.166294	Oli
SUSD6	4.62238	4.64891	0.0763281	-0.0462518	Ast			ATXN7L3B	8.0139	8.09915	0.141357	0.0582197	Oli			LZTFL1	4.06802	4.29069	0.632491	0.0272067	Mic
SRSF5	8.16638	8.17134	0.23581	-0.0199247	Ast			KCNC2	5.63649	6.22206	0.610762	0.0513745	Ast			FYCO1	3.20856	3.00621	0.0946048	0.101911	End
SMOC1	5.7606	5.54132	0.773663	0.0142004	Ast			CAPS2	3.63093	3.65978	0.362675	0.0630688	End			CCR1	2.45701	2.07134	0.265159	-0.139921	Ast
SLC8A3	3.26788	3.32116	0.795383	-0.00654516	End			GLIPR1L1	2.16273	1.93259	0.0803709	0.20731	Ast			LRRC2	2.65116	3.14986	0.866374	0.0197599	Oli
COX16	3.85593	3.78493	0.415441	0.0267307	Oli			GLIPR1L2	2.65779	3.10892	0.101075	-0.264353	End			ELP6	4.09339	4.091	0.333252	0.0432304	Mic
SYNJ2BP	5.00827	4.91792	0.0217277	0.0378708	Oli			GLIPR1	4.49797	4.54407	0.0380791	0.143036	Oli			FBXO40	1.4852	1.7392	0.264085	0.112737	Oli
MED6	4.44908	4.506	0.537556	0.0150715	Ast			KRR1	5.19059	4.9504	0.00145852	0.182567	Neu			DTX3L	3.43631	3.15845	0.804443	-0.0234757	Ast
TTC9	4.84537	4.99416	0.708407	0.00760367	Ast			PHLDA1	5.23338	5.13674	0.502402	-0.070321	Ast			ZNF148	4.62161	4.51946	0.761236	0.0104319	Ast
MAP3K9	5.60508	5.64185	0.469	0.0144375	Ast			NAP1L1	7.6279	7.73461	0.0157349	-0.160926	Oli			NMNAT3	3.09334	3.12805	0.390648	0.0530187	Mic
PCNX1	4.45754	4.46811	0.813825	-0.00357274	End			BBS10	5.557	5.36214	0.199333	0.10135	Neu			SMIM12	3.33234	3.46851	0.773873	0.0146917	End
SIPA1L1	6.32624	6.38942	0.395524	0.0124019	Ast			OSBPL8	5.5702	5.52552	0.985221	0.000924851	End			ZMYM6	2.32493	2.4714	0.76157	-0.0138341	Mic
RGS6	4.3671	4.52594	0.0649382	0.041055	Ast			ZDHHC17	6.05374	6.04741	0.0632489	0.0715965	Neu			TPRA1	4.07143	4.03392	0.146024	0.056724	Ast
DPF3	3.13332	3.03114	0.172374	0.0327568	Neu			CSRP2	3.26142	3.25633	0.361696	-0.123455	Oli			YEATS2	4.44244	4.48724	0.141438	0.0554021	Oli
DCAF4	3.13006	3.2374	0.00955146	-0.0556154	End			NAV3	4.58205	4.8656	0.128061	-0.101626	End			GRIK3	3.84804	4.03472	0.702353	0.0241129	Oli
ZFYVE1	4.83934	4.84931	0.407291	0.0113691	Neu			SYT1	8.87641	9.2693	0.00772921	0.195121	Neu			ZC3H12A	0.615292	0.524975	0.764284	-0.0389865	Oli
RBM25	7.1428	7.11471	0.417195	0.0255417	End			PAWR	1.8528	1.88283	0.0325161	-0.221865	Ast			MEAF6	5.48327	5.64603	0.0145635	-0.0881669	End
PSEN1	5.00006	4.88791	0.688736	-0.00623653	Ast			PPP1R12A	5.25069	5.2132	0.793242	0.0128628	End			SNIP1	3.23783	3.27232	0.903112	0.00561525	End
PAPLN	4.03428	4.12024	0.522485	-0.0237107	Neu			OTOGL	0.984424	1.73568	0.489346	-0.105195	Ast			DNALI1	3.24837	3.03248	0.153728	0.10367	Oli
NUMB	5.0352	5.02386	0.18675	-0.0154814	Ast			LIN7A	4.52595	4.82825	0.256729	0.0891566	End			POLR2H	4.15519	4.17373	0.986217	0.000785817	Mic
HEATR4	3.44199	3.36024	0.133943	0.0450551	Oli			ACSS3	5.24515	4.36471	0.752807	-0.0280356	End			KLF15	5.20832	4.7128	0.385078	0.0963532	Mic
RIOX1	3.0644	3.10004	0.34313	-0.0262073	Neu			PPFIA2	5.91153	6.26237	0.162321	-0.0910261	End			CFAP100	0.808848	0.810599	0.683571	-0.0599858	Neu
ACOT1	3.67227	3.66684	0.171557	0.147405	Oli			CCDC59	4.21918	4.4319	0.00185347	-0.137243	Mic			CAMK2N2	1.86513	2.14979	0.337845	-0.105326	Oli
ACOT2	4.98739	5.06076	0.548902	0.0182846	Mic			METTL25	2.57385	2.68397	0.0260134	-0.142229	Oli			TMEM41A	2.30589	2.39549	0.441098	-0.0522917	Oli
ACOT4	3.73632	3.79221	0.963372	-0.00118392	Mic			TMTC2	5.13678	5.09068	0.933056	-0.00509633	Oli			RPN1	6.2693	6.18757	0.385177	-0.0379695	Ast
ACOT6	2.51951	2.40762	0.291919	0.0475044	Mic			SLC6A15	4.90762	4.85937	0.0413115	0.224621	Oli			SENP2	4.83731	4.86829	0.326312	-0.0312073	Neu
DNAL1	4.80519	4.79246	0.243791	0.0208981	End			TSPAN19	1.81564	1.62128	0.00764452	0.533623	Mic			HEYL	1.42408	1.54749	0.477917	-0.104077	Neu
PNMA1	7.33986	7.45354	0.0675765	-0.0624016	Neu			MGAT4C	2.27229	2.0243	0.104698	-0.181748	Oli			IFT122	3.46594	3.44993	0.128797	0.0745273	End
ELMSAN1	3.64024	3.62521	0.488212	-0.0197781	Mic			C12orf50	2.57599	2.92276	0.334123	-0.0921623	End			RFC4	2.75973	2.78394	0.774803	0.0178832	Neu
PTGR2	3.12985	3.04721	0.414855	0.023855	End			C12orf29	5.38823	5.52361	0.0035711	-0.159414	Ast			RPL39L	1.96429	2.24467	0.399634	-0.0953985	Oli
FAM161B	3.74171	3.88317	0.209391	-0.0272296	Neu			CEP290	4.72308	4.84938	0.31747	-0.088858	End			BAP1	6.20366	6.27809	0.391979	0.033892	Oli
COQ6	1.79976	1.99698	0.000398447	-0.0950298	Neu			TMTC3	4.23586	4.16233	0.171326	0.072129	Mic			TKT	4.99002	4.90043	0.362599	0.0590921	Oli
ENTPD5	2.16181	2.22445	0.000910642	-0.0960219	Neu			KITLG	4.14504	4.29443	0.891706	0.0180196	End			PRKCD	3.01942	3.21643	0.125483	-0.152093	Neu
BBOF1	3.21606	3.24354	0.0935411	-0.0362749	Mic			DUSP6	4.66836	5.18363	0.0381328	-0.323879	Oli			RFT1	3.10103	3.25925	0.00325205	-0.143122	Mic
ALDH6A1	7.34096	7.364	0.00107051	-0.0742698	Ast			POC1B	3.79926	3.67877	0.132145	-0.113411	Oli			SFMBT1	2.89755	2.84368	0.772441	-0.0111336	Neu
LIN52	4.88707	4.9056	0.931246	0.00174062	Oli			GALNT4	2.77945	2.55687	0.978195	0.00297164	Ast			GNL3	5.05062	5.09523	0.0962121	-0.0675729	Oli
ABCD4	4.89298	4.82989	0.609235	0.0110485	Neu			POC1B-GALNT4	3.05094	2.88914	0.968069	-0.00449909	End			PBRM1	4.31827	4.33078	0.90241	0.00292695	End
SYNDIG1L	2.33338	2.35596	0.0348198	0.0921509	End			ATP2B1	7.18944	7.42077	0.745737	0.0147971	Ast			UVSSA	2.8193	2.96855	0.172773	-0.105771	Neu
NPC2	5.17987	5.0834	0.580935	0.0113175	Mic			DCN	5.20665	4.38329	0.334698	0.129385	End			TASOR	5.24878	5.24538	0.88103	-0.00487703	End
ISCA2	3.98073	3.94933	0.179716	-0.0236536	Neu			BTG1	7.07112	6.88165	0.666804	0.0376512	Ast			ARHGEF3	4.73115	4.89648	0.592245	0.025623	Oli
LTBP2	1.61304	1.48132	0.926337	0.00296074	Ast			EEA1	4.36014	4.41591	0.517654	-0.0448615	Mic			SLBP	5.18358	5.33131	0.179626	-0.0854477	End
AREL1	4.92091	4.98726	0.896264	-0.00185034	Neu			NUDT4	7.40408	7.43882	0.0720338	0.141313	Oli			LRPAP1	4.95683	5.09322	0.145296	-0.0623555	Oli
FCF1	4.89142	4.87708	0.157424	-0.0264223	Mic			UBE2N	6.69644	7.02897	0.249704	-0.0410575	Ast			SLC51A	1.51682	1.60603	0.732205	-0.028586	Ast
YLPM1	5.51146	5.49071	0.154057	0.0163382	Neu			MRPL42	4.84705	4.89672	0.999582	2.70337e-05	End			UBXN7	4.45452	4.39087	0.767732	-0.010464	End
DLST	5.93945	5.95808	0.0552566	-0.0303345	End			SOCS2	2.57831	2.52079	0.169259	0.139167	End			RNF168	4.3163	4.17925	0.661057	0.0181819	Neu
RPS6KL1	4.69601	4.82891	0.24075	-0.0250488	Ast			CRADD	3.12396	3.30551	0.729943	-0.0210373	End			PIGX	4.54097	4.51061	0.439242	0.0484046	Mic
PGF	1.79758	1.47702	0.151151	0.0789104	Ast			PLXNC1	3.82371	4.28432	0.344367	-0.104382	Oli			MELTF	1.26652	1.45777	0.481576	-0.0595755	Oli
EIF2B2	4.09991	4.11923	0.373524	-0.0187466	Ast			CCDC41	2.98588	3.41334	0.000279373	-0.240661	Oli			ABLIM2	5.06287	5.20325	0.832525	-0.0101538	End
MLH3	4.27507	4.2192	0.565006	0.010512	Mic			TMCC3	5.03587	4.94333	0.159253	0.0875784	Ast			EXO5	1.91664	2.07134	0.875284	-0.0144714	Neu
ACYP1	5.62066	5.67708	0.196065	0.0306011	End			NDUFA12	7.4502	7.55466	0.588223	-0.0249096	Ast			C1orf50	3.36752	3.43954	0.197122	-0.0735679	Ast
ZC2HC1C	2.50831	2.51418	0.450437	-0.0191356	Oli			NR2C1	4.66912	4.85072	0.386912	-0.0684622	Mic			ERMAP	2.26163	2.11968	0.878831	-0.0125804	Ast
NEK9	5.35388	5.32409	0.12938	-0.0213514	Oli			FGD6	3.81631	3.06453	0.23693	-0.0987215	End			ZNF691	3.04328	2.9896	0.580432	-0.0390974	Oli
TMED10	7.02167	6.94948	0.668012	-0.00708196	Ast			VEZT	4.83738	5.1284	0.00124105	-0.227094	Oli			AIMP1	4.33562	4.2625	0.473382	-0.0294864	Oli
FOS	5.0593	4.94523	0.683861	0.0414952	Oli			METAP2	6.26273	6.05914	0.395854	0.0252488	Ast			SGMS2	1.99642	1.81189	0.812909	-0.0194519	Neu
JDP2	4.5811	4.54456	0.157857	0.0407833	Neu			NTN4	4.52328	4.96397	0.806573	-0.0271166	Ast			METAP1	3.8652	3.85811	0.625748	-0.0221663	Ast
TTLL5	3.59528	3.59331	0.142679	0.0255104	Ast			SNRPF	5.4314	5.77489	1.6778e-05	-0.285221	Oli			DNAJB14	4.64422	4.79033	0.372941	-0.069953	Oli
ERG28	5.76352	5.73727	0.888835	-0.00259124	Oli			AMDHD1	1.00076	1.17444	0.580379	0.0561124	Ast			H2AFZ	5.88296	6.00799	0.96109	0.00437822	End
IFT43	4.56557	4.59117	0.994816	-0.000151763	End			LTA4H	4.79129	4.79549	0.911199	0.00462714	End			EMCN	1.74638	1.30963	0.065637	0.187706	Oli
TGFB3	4.73861	4.45317	0.298543	0.0385755	Neu			ELK3	3.79009	3.22996	0.489766	0.0662467	Ast			SLC9B1	1.83257	1.72108	0.647279	-0.0414413	Ast
GPATCH2L	4.16508	4.15186	0.268425	-0.0154134	Neu			CDK17	6.49849	6.55363	0.615587	0.0174793	Neu			SLC9B2	4.24025	4.48342	0.680804	0.0183878	Oli
VASH1	4.05141	3.93908	0.548818	0.0189396	End			C12orf55	1.12881	1.20023	0.659045	-0.0383962	Oli			BDH2	3.82223	3.71404	0.810771	-0.0210257	Mic
ANGEL1	5.11414	5.12491	0.361092	-0.0161292	Neu			NEDD1	3.68565	3.27968	0.0145141	0.15364	Ast			PGRMC2	4.37014	4.35611	0.841478	-0.0119323	Neu
IRF2BPL	5.04112	5.10687	0.393857	-0.0231894	Mic			TMPO	4.86902	4.88587	0.870689	0.00917701	End			ZNF589	3.61042	3.5757	0.824464	0.0130335	Oli
CIPC	5.74673	5.66779	0.126941	0.0421212	End			SLC25A3	7.71179	7.74287	0.222388	0.0640244	Mic			FBXW12	1.0072	0.767571	0.764261	-0.0297088	End
TMEM63C	5.0958	5.18107	0.0413308	0.0572568	Ast			IKBIP	2.62883	2.394	0.52118	-0.0676875	End			PLXNB1	5.70535	5.32046	0.175509	0.086887	End
ZDHHC22	5.89767	5.8806	0.00212568	0.0949602	Neu			APAF1	4.70153	4.82734	0.162325	-0.0668835	Oli			CCDC51	3.15505	3.24931	0.961273	0.00371401	Oli
NGB	5.79989	5.68584	0.000302528	0.143685	Neu			ANKS1B	5.94284	6.1149	0.689379	-0.0249221	End			SHISA5	5.11765	5.0613	0.470124	-0.0281426	Oli
POMT2	4.27335	4.2065	0.420163	0.0125339	Ast			UHRF1BP1L	5.00484	4.95808	0.19164	0.0900366	Oli			SPRY1	2.80779	2.86598	0.593321	0.0420807	Ast
GSTZ1	2.468	2.64129	0.00039268	-0.158453	Neu			ACTR6	5.9149	6.10769	0.0342064	-0.090306	End			BSN	6.48249	6.6393	0.877676	-0.0141752	Oli
TMED8	5.09668	5.10054	0.576004	0.00685836	End			SCYL2	5.06319	4.90514	0.0281151	0.086658	Ast			APEH	4.96944	5.03997	0.514198	-0.0309387	Oli
SAMD15	2.1322	2.20034	0.703802	-0.0136123	Neu			SLC17A8	1.23432	1.43324	0.0315617	0.414238	End			INTU	3.15126	3.17996	0.667268	0.0220114	End
VIPAS39	4.79119	4.85733	0.000888125	-0.0539561	Oli			ANO4	4.28109	4.47458	0.442514	0.0605726	Ast			RNF123	4.07628	4.11378	0.853881	-0.00627046	Ast
AHSA1	7.46296	7.47125	0.891485	0.00448607	Neu			UTP20	3.21125	3.19285	0.919562	-0.00441622	Ast			HSPA4L	4.80022	4.84107	0.784426	-0.0295735	End
SPTLC2	5.06369	4.97894	0.604645	0.00832353	Mic			ARL1	6.27559	6.30945	0.807789	0.0121548	End			MFSD8	3.76391	3.75941	0.0761252	-0.101479	Ast
ALKBH1	3.60704	3.65284	0.794143	0.00535292	Oli			MYBPC1	5.45322	4.88293	0.728497	0.045877	End			ABHD18	3.20459	3.21529	0.947759	-0.00274107	End
SLIRP	6.73638	6.73018	0.406854	0.0189814	Mic			CHPT1	6.24041	5.92313	0.868076	-0.0103149	End			CAMKV	6.82459	7.01021	0.850593	-0.0112927	Oli
SNW1	5.97604	5.94074	0.0105322	0.0267262	End			SYCP3	4.62597	4.58438	0.0763786	-0.161708	Neu			MON1A	3.43611	3.39325	0.00315522	0.168265	Ast
ADCK1	3.97264	3.95865	0.424208	0.0211004	Oli			GNPTAB	5.59307	5.72225	0.196928	-0.0677603	Ast			RAD54L2	3.58384	3.56301	0.900006	0.0044534	Mic
NRXN3	5.88081	6.0562	0.444949	-0.0167084	End			DRAM1	2.99302	2.5381	0.380734	0.0673093	Neu			TEX264	3.38871	3.48439	0.204885	-0.0662759	Oli
DIO2	5.01302	4.92464	0.958786	0.0037258	Oli			CCDC53	6.10477	6.35535	0.00141512	-0.160951	Oli			GRM2	2.77138	3.02008	0.47608	-0.0687219	End
GTF2A1	5.15675	5.17942	0.314326	-0.0145388	Mic			NUP37	3.59198	3.40556	0.340278	-0.0644333	Ast			DUSP7	4.14689	4.07143	0.915057	-0.00591008	Ast
STON2	5.2902	5.14891	0.954827	-0.0017993	Oli			PMCH	1.27257	1.68723	0.0319446	-0.462197	Neu			POC1A	1.3074	1.44768	0.241253	-0.102911	Neu
SEL1L	5.14768	5.14475	0.0949158	-0.0262203	Neu			PAH	2.25937	2.40339	0.260326	-0.155805	Neu			PPM1M	3.41869	3.43058	0.978294	0.00161691	Mic
FLRT2	5.20328	5.17745	0.633045	0.0122659	Ast			ASCL1	6.22233	5.85996	0.485537	-0.0798818	Mic			ETNPPL	6.56063	6.82538	0.411307	-0.0777002	Neu
GALC	4.78362	4.80939	0.0146527	-0.04274	Oli			NT5DC3	4.46341	4.93084	0.0752223	-0.187223	Ast			WDR82	5.99506	6.02957	0.834291	-0.00563988	Oli
KCNK10	2.58929	2.61157	0.880118	-0.00493203	Ast			HSP90B1	8.28495	8.10627	0.072555	0.157687	Neu			C4orf3	6.69113	6.61674	0.239822	-0.0614827	Ast
SPATA7	3.64266	3.77992	0.881363	0.00533253	Neu			C12orf73	4.00622	4.44553	0.00950482	-0.143097	End			PRSS12	0.640913	0.826488	0.813618	-0.0319575	Neu
AL162171.1	3.61697	3.48883	0.000672847	0.0722127	Oli			TDG	3.8892	4.18236	0.0697982	-0.119013	Neu			NDST3	3.68347	3.84926	0.639067	-0.0302702	Oli
ZC3H14	3.97822	4.01417	0.503995	-0.00837021	Neu			GLT8D2	2.8612	3.07587	0.272259	-0.165919	Neu			HMGB2	4.46156	4.57161	0.348943	-0.102307	Ast
TTC8	3.94239	4.07906	0.453482	-0.0227972	Neu			HCFC2	4.30893	3.86767	0.00212641	0.226348	Ast			SAP30	4.51244	4.41505	0.799255	0.0163244	Mic
FOXN3	4.43527	4.25522	0.00134515	0.0787779	Neu			NFYB	5.89803	6.19043	0.0153068	-0.166288	Oli			SCRG1	4.72329	4.7019	0.651946	-0.0352122	Ast
EFCAB11	2.50856	2.56327	0.733896	-0.0145198	Neu			TXNRD1	5.71173	5.42354	0.503463	0.0786255	End			MAD2L1	1.19039	1.61194	0.0187659	-0.227702	Oli
TDP1	2.79332	2.92535	0.00969764	-0.0652179	Neu			EID3	3.49266	3.54344	0.603629	0.0603471	Neu			ANXA5	5.90852	5.45191	0.755639	0.015451	Oli
PSMC1	4.50684	4.53616	0.916558	0.00273866	End			CHST11	4.85666	4.32212	0.168368	0.148714	Neu			TMEM155	4.78315	5.00758	0.184939	0.165904	Oli
NRDE2	3.99089	3.90093	0.0581591	0.0435844	Ast			SLC41A2	3.64301	3.61974	0.0469448	0.141542	Oli			MAP9	4.94575	4.98999	0.736439	0.020657	Oli
CALM1	10.5366	10.6415	0.240073	0.0256546	Ast			C12orf45	4.98437	5.41343	0.0213717	-0.149582	Oli			GUCY1A1	4.8903	4.76701	0.00212056	0.205516	Ast
TTC7B	4.96732	5.0548	0.586916	0.00910354	Ast			ALDH1L2	2.44324	2.4424	0.161583	0.107893	Mic			FBXO8	4.15715	3.87741	0.449961	0.0352825	End
RPS6KA5	4.59636	4.45768	7.93631e-05	0.109958	Neu			KIAA1033	5.37424	5.09826	0.525838	0.0441457	Ast			CEP44	3.23361	3.20456	0.0856901	-0.0775417	Ast
DGLUCY	5.79729	5.82191	0.0345411	-0.0349257	Oli			APPL2	5.87797	5.22961	0.549783	0.0373813	Ast			C4orf45	0.61374	0.676294	0.847252	0.023881	Neu
GPR68	2.76849	2.87853	0.336967	0.0421415	Oli			C12orf75	3.32119	3.05844	0.985011	0.00228446	Neu			TMEM144	6.11486	5.63794	0.117237	-0.112996	Ast
CCDC88C	1.97362	1.93877	0.174046	0.0518316	Oli			NUAK1	6.24497	6.52152	0.0239428	0.128809	Oli			GASK1B	4.40125	4.34109	0.0142318	-0.166278	Neu
PPP4R3A	5.34334	5.2237	0.0518967	0.0313764	Oli			CKAP4	5.121	4.99969	0.167704	0.0918622	Ast			NPY1R	4.05855	4.04818	0.0303459	0.244922	Ast
FBLN5	3.12791	3.16745	0.166231	-0.0556623	Ast			TCP11L2	3.51193	2.73135	0.00306507	0.331751	Oli			NPY5R	1.31206	1.7204	0.681316	0.0394633	End
TRIP11	4.82625	4.69613	0.0278683	0.0450787	Oli			POLR3B	3.47236	3.35864	0.0311969	0.147077	Neu			NAA15	3.84712	3.88596	0.0491423	-0.0731562	Mic
ATXN3	4.30818	4.26887	0.724512	0.0062177	Oli			RFX4	5.3913	4.59772	0.0691604	0.197346	End			FAM160A1	1.09069	1.22449	0.426791	0.0841563	Oli
NDUFB1	7.4209	7.46109	0.118222	0.035061	End			RIC8B	4.34812	4.40571	0.516141	0.0277241	End			ARFIP1	3.92691	3.80434	0.454767	0.0290316	End
CPSF2	4.16609	4.14952	0.930758	-0.00139916	Mic			C12orf23	5.48029	5.32491	0.489315	0.0410643	End			ICE1	4.87524	4.93062	0.81065	0.00983203	End
SLC24A4	3.57091	3.65968	0.925939	0.00278639	End			MTERFD3	5.15073	5.21568	0.994769	0.000484474	Neu			HHIP	4.19047	3.87232	0.411601	-0.0544768	Ast
RIN3	2.95767	2.8417	0.30265	0.0271312	Mic			CRY1	4.58818	4.36607	0.00922912	0.229126	Oli			ANAPC10	3.11064	3.10509	0.303206	0.043008	Oli
LGMN	5.29141	5.48229	0.00342818	-0.0655399	Neu			BTBD11	2.36111	2.97209	0.0750963	-0.2291	Ast			ABCE1	4.1769	4.24528	0.158826	-0.0777256	Oli
GOLGA5	5.21249	5.20464	0.448299	0.0121818	Oli			PWP1	6.28044	6.19624	0.49029	0.0407282	Oli			OTUD4	4.0047	3.83137	0.0442434	0.0969819	Oli
CHGA	8.94858	8.93298	0.000133834	0.167177	Neu			PRDM4	5.17417	5.20833	0.0155376	0.114574	Neu			LSM6	3.16129	3.1222	0.641287	-0.0319809	End
ITPK1	7.76901	7.67241	0.013587	0.0327671	Neu			WSCD2	3.81334	4.16708	0.0642613	0.20533	Neu			TMEM184C	4.68979	4.60073	0.110058	0.0466078	Neu
MOAP1	7.60255	7.8502	0.586407	-0.0137357	End			CMKLR1	1.85029	1.47378	0.141935	-0.185799	End			PRMT9	3.73468	3.86825	0.299381	-0.0539812	Neu
TMEM251	3.1988	3.16765	0.23628	-0.0357332	Ast			FICD	3.94021	3.86035	0.940796	0.00415405	Oli			ITGA2	2.95753	2.54696	0.689669	-0.0261075	Ast
GON7	4.69836	4.70477	0.825248	-0.00536669	Mic			SART3	5.03971	5.01438	0.16161	0.0509371	Ast			MOCS2	4.21351	4.33871	0.0332986	-0.0929117	Oli
UBR7	5.53012	5.49646	0.184101	0.0218416	Neu			ISCU	7.23514	7.38483	0.485008	-0.0287876	Ast			EDIL3	7.20214	6.86596	0.976151	-0.00162855	Ast
BTBD7	3.94377	3.79763	0.0412421	0.0312433	Neu			TMEM119	4.00431	3.38015	0.317072	-0.140758	Ast			TMEM161B	2.84757	2.9261	0.0154872	-0.112251	Oli
UNC79	4.32174	4.51807	0.00225763	-0.0502663	Neu			SELPLG	4.27157	3.82389	0.0942235	-0.297528	Mic			ELOVL7	4.80209	4.69106	0.74135	-0.0264156	Ast
PRIMA1	2.66432	2.38528	0.506694	-0.0261216	Ast			CORO1C	6.01512	5.93583	0.974548	-0.00147328	Neu			NDUFAF2	3.62622	3.69534	0.894486	-0.00773908	Mic
FAM181A	3.93316	3.73855	0.0571978	0.103626	Oli			SSH1	4.75482	4.64939	0.00225546	0.152463	Ast			LMBRD2	5.46587	5.60887	0.834632	-0.0122023	End
ASB2	2.73497	3.02926	0.231186	-0.0508261	Oli			SVOP	5.55974	6.23075	0.954947	0.00509728	Ast			RANBP3L	6.37965	6.00725	0.0280189	0.301313	Oli
DDX24	7.50978	7.56304	0.0271356	0.0376787	Ast			USP30	5.03242	5.01	0.77338	0.0124595	Ast			NIPBL	4.56642	4.44313	0.468228	0.0252541	End
IFI27L1	5.00409	4.96503	0.713435	0.00932739	Ast			ALKBH2	4.34884	4.62268	0.481944	-0.0593466	Neu			RNF180	4.38303	4.34276	0.794738	0.00884771	Neu
IFI27	5.43572	5.25761	0.92038	0.00459133	Ast			UNG	6.82175	6.27861	0.233935	0.0693425	End			ADGRV1	5.07135	5.06638	0.831124	-0.0298127	Oli
IFI27L2	6.3894	6.30676	0.768067	0.0067781	Ast			ACACB	4.53058	4.18302	0.0170196	-0.204267	End			SLC25A46	4.88451	5.0882	0.343509	-0.0572674	Neu
PPP4R4	3.92697	4.06993	0.899043	0.00410119	Oli			KCTD10	4.57643	4.72443	0.0427977	-0.112096	Oli			STARD4	4.30454	4.14634	0.0521544	0.174783	Neu
SERPINA1	1.84641	1.61089	0.0100075	-0.178172	End			UBE3B	4.52277	4.5627	0.145987	-0.0641465	End			PGGT1B	3.2262	3.17109	0.922246	-0.00384997	Ast
DICER1	4.92206	4.85408	0.057097	-0.0275945	Ast			MMAB	4.28764	4.75507	4.80661e-05	-0.31154	Oli			CCDC112	3.26793	3.36417	0.414956	-0.0480757	End
CLMN	4.4347	4.09578	0.0674619	0.0610451	Neu			MVK	3.77976	4.11662	0.1541	-0.12266	Neu			ANKRD33B	4.33944	4.54254	0.861202	-0.0114636	Ast
SYNE3	2.24599	2.01833	0.553335	-0.0191563	Ast			FAM222A	5.24177	5.1499	0.0275317	0.172441	Ast			CMBL	4.39033	4.41475	0.57484	-0.0339167	Mic
GLRX5	5.88079	5.8758	0.195001	0.0215306	Neu			GLTP	7.18766	7.03312	0.611787	-0.0341063	Ast			PRRC1	2.74479	2.71342	0.589854	-0.031442	Mic
TUNAR	4.85409	4.9391	0.122637	0.0688873	Ast			TCHP	5.13322	5.25169	0.530518	-0.0371126	Mic			AGGF1	5.01075	5.07328	0.632932	-0.0144241	Oli
C14orf132	7.63984	7.68146	0.911517	0.00260382	Mic			GIT2	4.39254	4.51306	0.381722	-0.0485947	Oli			WDR41	4.07324	4.01224	0.206359	0.0451718	Oli
ATG2B	4.7467	4.79819	0.499132	-0.00919984	End			ANKRD13A	5.1533	5.30297	0.000745036	-0.142614	End			NDUFS4	5.08261	5.15205	0.0892504	-0.103505	Ast
GSKIP	4.17971	4.22339	0.09132	-0.0292485	Oli			C12orf76	6.20159	6.45135	0.225023	-0.0673912	Oli			HTR4	1.37065	1.52898	0.608564	-0.0356041	Ast
PAPOLA	5.9983	5.89217	0.404109	-0.0196947	Oli			IFT81	3.14683	3.28179	0.110357	-0.111795	Neu			GRPEL2	3.77175	3.8758	0.293814	-0.07212	End
VRK1	4.12754	4.21732	0.0328903	-0.0508547	Ast			ATP2A2	7.36286	7.42606	0.108012	0.0733658	End			ARSK	2.69608	2.57583	0.0311358	0.153304	Mic
BCL11B	3.20625	3.17228	0.156351	0.0421179	Neu			ANAPC7	5.19942	5.53291	0.0363788	-0.100154	Mic			RHOBTB3	6.11644	5.98816	0.0347317	-0.124402	Ast
SETD3	5.98746	5.92316	0.0764117	0.021243	End			ARPC3	7.63069	7.61533	0.943384	-0.00218647	End			TIGD6	1.73207	1.83942	0.711229	-0.0309824	Mic
CCDC85C	2.83898	2.78295	0.435058	0.0195038	End			GPN3	5.42237	5.25409	0.0241671	0.14981	Oli			SERINC5	4.40991	4.32025	0.650771	0.0216545	Ast
HHIPL1	4.26084	4.2535	0.519295	0.0144575	Ast			FAM216A	5.68768	5.92935	0.439417	0.0493933	End			ENPP6	3.04705	2.70244	0.396567	0.095895	Ast
CYP46A1	6.06443	6.21857	0.165849	0.0309562	Ast			VPS29	6.65903	6.60465	0.709698	0.0135076	Mic			CASP3	4.12975	4.11961	0.955271	0.00285958	Ast
EML1	3.41754	3.46834	0.250272	-0.0246439	Mic			RAD9B	1.41936	1.54059	0.195645	-0.124699	Mic			PRIMPOL	4.00457	3.88488	0.57339	0.0334961	End
EVL	6.84743	6.939	0.469241	0.0150803	End			PPTC7	5.14705	4.94232	0.0211331	0.205017	Neu			ERAP1	3.40866	3.36698	0.693319	0.0160357	End
DEGS2	2.50881	2.5541	0.48697	0.0281696	Neu			TCTN1	3.7584	3.67769	0.00185704	-0.191649	Oli			ERAP2	1.72515	1.53047	0.225257	0.216184	Oli
YY1	6.35543	6.27678	4.09476e-05	0.0693703	Neu			HVCN1	4.58976	3.88254	0.683789	0.0444822	End			CMYA5	2.58465	2.70044	0.466229	-0.0541498	Ast
SLC25A29	4.94208	5.0866	0.00047866	-0.108757	Oli			PPP1CC	6.50226	6.13505	0.03086	0.12565	Neu			CFAP97	4.23831	4.30465	0.0112367	-0.148289	Ast
WARS	4.97608	5.17552	0.00924876	-0.140796	Neu			CUX2	3.75794	3.94256	0.281402	-0.171392	Ast			CARTPT	2.2786	2.97766	0.126767	-0.489652	Oli
WDR25	3.48798	3.59317	0.635333	-0.0106134	Oli			FAM109A	3.71401	3.70534	0.153081	-0.0906311	Neu			RICTOR	4.61208	4.51857	0.842782	0.0044345	Ast
BEGAIN	4.74823	4.87581	0.66624	-0.0106931	Ast			SH2B3	4.10121	3.92469	0.720878	-0.0203548	Neu			TENT2	4.38559	4.26733	0.847283	-0.00981204	End
PPP2R5C	5.58726	5.61168	0.000611077	-0.0471684	Ast			ATXN2	4.60152	4.7748	0.0226659	-0.0821421	Oli			EBF1	1.01379	0.77829	0.973143	-0.00309564	Mic
DYNC1H1	7.50784	7.58366	0.935218	-0.00116494	Neu			BRAP	4.86926	4.84321	0.251384	0.0398359	End			ANKRA2	3.43006	3.44308	0.75345	-0.0133437	Ast
HSP90AA1	11.8267	11.7607	0.794241	0.0086773	Mic			ACAD10	3.26872	3.48091	0.00058913	-0.19535	Ast			UBLCP1	4.77607	4.84777	0.0149693	-0.135218	End
WDR20	3.9312	3.88762	0.188932	0.0152603	Ast			RP11-162P23.2	9.50218	8.71036	0.375556	0.0757845	Oli			UTP15	2.8051	2.91097	0.0407154	-0.096684	End
MOK	4.27478	4.34824	0.863853	0.00327307	Mic			ALDH2	9.97174	9.43919	0.323535	-0.0715294	Oli			TLR3	0.796499	0.324548	0.307984	0.10971	Mic
ZNF839	2.56536	2.61233	0.768155	-0.0069974	Neu			MAPKAPK5	4.26017	4.37554	0.257654	-0.0530418	Mic			KLKB1	1.95485	1.66821	0.0394765	0.287307	End
CINP	5.1662	5.21173	0.0308965	-0.0353367	Oli			TMEM116	2.89793	3.1856	0.00294815	-0.187268	Oli			NSA2	3.41995	3.17474	0.556945	0.0444177	Neu
TECPR2	5.38046	5.40241	0.844656	-0.00305947	Neu			ERP29	6.8331	6.95487	0.174211	-0.0649294	Oli			GFM2	4.20715	4.32907	0.910459	-0.00651932	Mic
ANKRD9	5.2196	5.14783	0.190561	0.0417742	End			NAA25	4.20399	4.1244	0.00700498	0.189159	Ast			CCDC127	3.25177	3.19448	0.281439	0.0690963	Ast
RCOR1	3.61177	3.63802	0.190162	-0.0282204	End			TRAFD1	5.18626	5.03744	0.946483	0.00283086	Ast			FOXQ1	0.506615	0.66552	0.323644	-0.123794	Neu
TRAF3	5.17221	5.19812	0.409099	0.0157052	Oli			HECTD4	5.64375	5.50129	0.000102978	0.312986	Oli			ACSL6	4.91575	5.0828	0.0958052	-0.147628	Oli
CDC42BPB	6.08732	6.12195	0.896445	-0.00313786	Neu			RPL6	7.47703	7.64022	0.000769576	-0.15902	Oli			2020-09-08	6.25478	6.06031	0.0802865	0.0693319	Mic
LBHD2	2.01192	2.00325	0.600061	-0.035756	Mic			PTPN11	7.42811	7.35482	0.10898	-0.116073	Oli			SHROOM1	3.54087	3.31868	0.0012066	0.197354	End
TNFAIP2	3.506	3.53361	0.180567	-0.0686354	Mic			RPH3A	4.87888	6.26402	0.0485656	-0.344368	Ast			GDF9	0.590427	0.454314	0.354203	0.0928284	Oli
EIF5	7.2879	7.21894	0.67773	0.00722029	Neu			OAS1	2.53717	2.37987	0.379533	0.163889	End			UQCRQ	5.86824	5.94993	0.0549792	-0.13859	Oli
MARK3	6.17139	6.13817	0.331964	-0.0141516	End			OAS3	2.95608	2.56799	0.460695	0.133872	End			LEAP2	1.69754	1.47056	0.140139	0.148145	End
CKB	10.9175	10.9175	0.389316	-0.0289307	End			OAS2	2.29572	1.78617	0.659331	0.0795033	End			SLC35A1	3.39339	3.52391	0.729662	-0.020656	Oli
TRMT61A	4.65323	4.6545	0.605217	-0.00855664	Ast			DTX1	5.4144	5.24523	0.289174	0.0575148	Oli			GRIK2	4.81569	5.09925	0.656103	-0.035693	Mic
BAG5	5.38235	5.3722	0.649952	0.00545841	Mic			RASAL1	4.75605	5.05319	0.614433	-0.0534057	Oli			CGAS	1.03609	0.845303	0.803287	0.0329393	Neu
KLC1	5.22036	5.30442	0.365827	-0.0177995	Oli			CCDC42B	5.37332	5.77988	8.00406e-05	-0.300042	Oli			FABP7	4.61689	4.39025	0.168027	0.170333	Mic
APOPT1	4.38524	4.38566	0.219505	0.0304496	Oli			DDX54	4.87839	5.06198	0.00207207	-0.158848	Oli			TXLNB	0.509349	0.636756	0.291825	-0.125026	Neu
XRCC3	2.80208	2.71872	0.884173	0.00291011	Ast			RITA1	6.01351	6.1004	0.983227	0.00102793	End			CITED2	4.30878	4.4943	0.121389	-0.109142	End
ZFYVE21	5.55116	5.55727	5.68082e-05	-0.0824604	Neu			IQCD	2.61384	2.74024	0.0249294	-0.187814	Ast			CREBRF	4.64906	4.58206	0.991764	-0.000498491	Neu
PPP1R13B	5.58849	5.64093	0.54083	0.0129342	Mic			TPCN1	5.26744	5.27335	0.483769	-0.0745642	Neu			DCBLD1	2.20968	2.53688	0.0573834	-0.128503	Neu
ATP5MPL	7.21893	7.26784	0.162686	-0.0246317	Oli			SLC8B1	3.39316	3.31497	0.159089	-0.0966999	Neu			SFXN1	4.71833	4.77824	0.270574	-0.0342515	Oli
TDRD9	1.86069	2.06878	0.136576	-0.0858396	Neu			PLBD2	5.41587	5.10709	0.0190703	0.233168	End			TMEM200A	0.598484	0.661172	0.762157	-0.0365443	Neu
KIF26A	1.7709	1.65912	0.0711208	0.0619788	Oli			SDS	3.72755	3.60714	0.0410233	-0.45683	Neu			PDSS2	3.06357	2.91743	0.0103385	0.124361	Oli
TMEM179	5.98654	6.02219	0.0138217	0.0607555	Oli			SDSL	3.51944	4.06367	0.0681032	-0.331961	Ast			STXBP5	5.41598	5.48205	0.445831	0.0266424	Oli
INF2	5.66226	5.66874	0.0109906	-0.0503324	Neu			RBM19	4.76179	4.59014	0.0105545	0.150603	Ast			ANKRD55	1.05308	1.30367	0.745412	-0.0450811	Neu
ADSSL1	2.00507	1.99102	0.311897	-0.0404799	Ast			TBX3	2.76539	2.17751	0.148799	0.208182	Ast			PI16	3.81116	3.37362	0.0218015	0.260516	Ast
SIVA1	4.80616	4.8271	0.642266	0.010507	Ast			MED13L	5.43681	5.19519	0.000519273	0.195546	Ast			DAGLB	4.04361	4.13499	0.575961	0.0241691	Mic
AKT1	3.95788	3.9591	0.051194	-0.0442427	Mic			RP11-809C9.2	1.36978	1.63369	0.691316	-0.104599	Neu			KIAA0895	3.09712	3.15706	0.396834	0.0536152	Oli
CEP170B	6.03025	6.17929	0.131386	0.0281591	Neu			C12orf49	5.44939	5.09932	0.0444853	0.226514	Oli			STK17A	3.83589	3.7143	0.0719223	0.0934439	Mic
PLD4	1.55816	1.47335	0.116653	0.0784872	Neu			RNFT2	4.0166	4.5383	0.0290974	-0.120331	Ast			TRA2A	5.35911	5.0855	0.140954	0.0956241	Oli
AHNAK2	2.7867	3.01757	0.187002	-0.0586677	Mic			HRK	2.8164	3.19576	0.200017	-0.155479	Ast			GALNT10	2.7513	2.77938	0.307997	-0.0596427	Ast
CLBA1	3.36883	3.49085	0.288446	-0.0305935	End			FBXW8	3.33439	3.23925	0.697883	0.0257018	Oli			SAP30L	4.89352	4.81549	0.228552	0.0700472	Mic
CDCA4	1.52004	1.48008	0.816732	-0.00715505	End			TESC	5.22885	5.72336	0.467414	-0.0648434	Ast			RPS14	6.86303	6.76878	0.563498	-0.042528	Ast
JAG2	4.5815	4.59705	0.227695	0.0234697	Mic			FBXO21	6.41625	6.34307	0.309161	0.0483293	Oli			HCN1	3.84659	4.1458	0.133228	-0.0916041	Oli
NUDT14	5.36305	5.37494	0.314056	-0.0202519	Neu			NOS1	2.73886	2.84903	0.505472	-0.084763	End			COG5	3.74227	3.74681	0.761572	-0.0100735	Neu
BRF1	4.4636	4.52355	0.362385	-0.0136477	Ast			KSR2	3.88956	4.24415	0.0181031	0.223272	Ast			NEUROD6	3.85369	4.5373	0.163791	-0.210169	End
BTBD6	6.28761	6.20889	0.479658	0.0163715	Ast			RFC5	5.99141	6.31332	0.0207855	-0.168003	Oli			BMT2	4.06676	4.01116	0.936505	-0.00675515	Ast
PACS2	6.2338	6.20012	0.326432	0.0109326	End			WSB2	8.0077	8.08517	0.950103	0.00360053	Ast			GPR85	3.21258	3.18646	0.113461	0.142291	Mic
MTA1	4.84862	4.86044	0.39787	0.0117583	Neu			VSIG10	2.81531	2.88898	0.000166444	-0.238714	Mic			SLU7	5.12039	5.14631	0.71635	-0.0130285	End
CRIP2	6.64087	6.64052	0.5619	0.0124131	Oli			PEBP1	12.2498	12.2669	0.172199	0.0781765	Oli			RP9	2.44604	2.67958	0.39555	-0.0637067	Mic
TEDC1	2.72015	2.76431	0.447177	0.0210883	Oli			TAOK3	5.10756	5.2751	0.0483359	-0.105832	Oli			PTTG1	1.09797	1.31261	0.147322	-0.193318	Oli
TMEM121	4.00076	4.07701	0.801157	0.0079004	Neu			SUDS3	5.43557	5.58012	0.67322	-0.0146475	Ast			CAMLG	5.71279	5.82789	0.0164563	-0.164519	Oli
NIPA1	5.40306	5.33316	0.484849	0.0167825	End			SRRM4	5.15331	5.53921	0.0834991	0.17986	Mic			BMPER	3.37703	3.62172	0.250904	-0.070891	End
NIPA2	4.11832	4.24409	0.248826	-0.0430631	Neu			HSPB8	8.52921	7.75844	0.00637536	0.302586	End			RELL2	3.6503	3.85275	0.543822	0.05395	Oli
CYFIP1	4.8223	4.81475	0.77479	-0.00555228	Oli			TMEM233	2.95312	2.52199	0.00359324	0.675092	End			KIF6	1.89522	1.6178	0.12898	0.13566	End
TUBGCP5	3.84898	4.04685	0.197386	-0.0418935	Neu			PRKAB1	4.20196	4.30941	0.033188	-0.114239	Neu			ZNF12	4.53459	4.53117	0.85201	0.00693051	Oli
MAGEL2	2.21076	2.36589	0.883768	0.005077	End			CIT	6.096	6.16061	0.723724	0.0391192	Ast			SLC29A4	2.88446	2.8855	0.844623	-0.0184775	Neu
NDN	6.2692	6.41743	0.397955	0.0251005	Mic			CCDC64	4.82855	5.08514	0.192298	0.125308	Ast			TEX47	0.528812	0.70954	0.934261	0.0129098	Ast
SNRPN	5.79733	5.71281	0.0289999	0.0716834	End			RAB35	6.03978	6.02438	0.721197	0.0133156	Ast			STEAP1	1.22642	1.36827	0.877388	0.014048	Mic
SNURF	2.67259	2.75586	0.746163	0.0134145	Ast			GCN1L1	4.68353	4.29507	1.79646e-06	0.319688	Oli			CDCA7L	2.13629	1.91375	0.5187	0.0532917	Ast
UBE3A	6.53456	6.52875	0.123434	0.0328712	Ast			RPLP0	7.73254	7.76172	0.00479334	-0.178093	Neu			SP8	0.605561	0.632583	0.511238	-0.10862	Ast
ATP10A	4.10982	3.99717	0.291101	0.0509277	Ast			PXN	4.66089	4.29008	0.784072	0.0211195	Ast			MIOS	3.57301	3.58963	0.460142	-0.0269999	Oli
GABRB3	5.46315	5.57086	0.129758	0.0243421	Ast			SIRT4	4.08311	4.15069	0.589253	0.0714722	Mic			KIAA1324L	4.13705	4.06735	0.962836	0.00197471	End
GABRA5	5.73553	5.78735	0.153124	0.0468162	Ast			MSI1	4.15067	4.02626	3.29508e-05	-0.32624	Oli			USP49	2.55853	2.54556	0.967547	0.00178697	End
GABRG3	2.57976	2.65095	0.627359	0.0122243	Ast			COX6A1	9.4841	9.52127	0.718744	-0.0298319	Ast			SYTL3	1.58981	1.1733	0.00780578	0.345105	Neu
OCA2	2.3931	2.54053	0.614786	-0.0202565	Mic			AL021546.6	9.85645	9.82365	0.718947	-0.0385631	End			IQUB	1.73597	1.64354	0.0176854	0.165824	Oli
HERC2	5.53167	5.55101	0.703722	-0.00546431	Neu			TRIAP1	6.26499	6.34954	0.20677	-0.0669411	Ast			HEY1	4.18375	4.24306	0.418885	-0.0552425	End
APBA2	7.2764	7.3547	0.311856	0.014179	Ast			GATC	6.0625	5.57231	0.010711	0.239284	Oli			ZNF704	4.34175	4.21838	0.0918768	0.0877045	End
FAM189A1	5.3489	5.37849	0.0106663	0.0651722	Ast			SRSF9	6.66507	6.55921	0.0633386	0.0681736	Oli			FABP5	2.75157	2.75472	0.0298074	-0.330561	Neu
NSMCE3	4.32902	4.31362	0.131993	0.0328438	Mic			DYNLL1	9.02438	9.08803	0.217093	0.0853333	Neu			SHH	0.62153	0.852355	0.838696	-0.0293327	Oli
TJP1	6.31479	6.18184	0.216932	0.0230496	Oli			COQ5	6.04245	6.04748	0.470296	-0.0307104	Oli			TAGAP	2.31423	2.29806	0.722877	0.0261785	Neu
FAN1	3.85067	3.83088	0.6592	-0.0159693	Neu			RNF10	7.01184	7.09287	0.0327889	-0.0520137	Oli			COL1A2	1.28472	0.902671	0.146606	0.209482	Oli
MTMR10	5.21868	4.95374	0.00349837	0.0686476	Neu			POP5	5.32515	5.48803	0.00584835	-0.196246	Neu			SLC13A4	1.28646	1.27677	0.540142	0.130902	Oli
KLF13	5.86689	5.82452	0.290343	0.0185106	Oli			CABP1	7.16182	7.57188	0.633074	-0.0541997	Ast			BRI3	2.94262	2.9829	0.511663	-0.0425884	Oli
OTUD7A	4.74641	4.74641	0.101374	0.0249964	Neu			MLEC	6.64304	6.2253	0.152321	0.0861875	Mic			LMTK2	6.09539	6.15911	0.3199	0.0539506	Ast
SCG5	8.32387	8.50336	0.265534	0.0219332	Ast			UNC119B	5.80749	5.53815	0.825515	0.0122646	Oli			CTSB	6.83107	6.83869	0.162542	-0.0588606	End
GREM1	2.50181	2.32569	0.0643539	-0.0972624	Ast			ACADS	5.12931	4.99484	0.00153011	-0.247136	Mic			SOX17	0.957512	0.937066	0.962908	0.00626283	Mic
FMN1	3.25818	3.41043	0.258036	-0.0251046	Oli			SPPL3	5.6139	5.81373	0.0167589	-0.128584	Oli			DLC1	3.78826	3.52848	0.457315	0.0409592	Oli
RYR3	4.72895	4.77801	0.846619	0.00646498	Mic			HNF1A	1.31947	1.57646	0.779875	-0.023839	Ast			ADCY1	6.32709	6.56903	0.654797	-0.0231492	Oli
AVEN	4.29737	4.15998	0.00740513	0.0746031	Ast			C12orf43	4.16946	4.49748	0.236774	-0.0820404	End			C8orf48	1.55921	1.53509	0.251052	0.133902	End
EMC7	6.90969	6.97781	0.0702502	-0.041445	Neu			P2RX7	6.2281	5.61299	0.00593736	0.463363	Ast			PEX2	3.9843	3.83562	0.89739	0.00470405	Ast
PGBD4	2.80992	2.8679	0.236122	0.0264737	Oli			P2RX4	2.22969	2.49935	0.0216178	-0.218769	Oli			RAD21	5.97909	5.86154	0.232231	-0.0413457	End
KATNBL1	4.50979	4.52509	1.85127e-05	-0.0860464	Mic			CAMKK2	6.8216	7.32668	0.244983	-0.0958373	Neu			MED30	2.95526	2.8644	0.437599	0.0582367	End
EMC4	5.62447	5.75468	0.257366	-0.0278906	Neu			ANAPC5	5.89616	5.97966	0.60882	0.0274642	Ast			TNFRSF11B	1.92289	1.2603	0.988741	-0.00216033	Oli
SLC12A6	4.53671	4.59145	0.513351	-0.013803	Neu			RNF34	5.42964	5.63878	0.0134448	-0.0682697	End			SBSPON	1.47341	1.39136	0.333938	0.0944587	Ast
NOP10	6.42553	6.4964	0.0202947	-0.0850936	End			KDM2B	3.37347	3.76306	0.00030567	-0.152241	End			PHKG1	3.35821	3.25309	0.199013	0.127342	Ast
LPCAT4	7.11753	7.1374	0.173565	0.0350213	Neu			MORN3	3.14646	3.71074	0.325545	-0.13943	Ast			KCNV1	4.34806	4.70804	0.482993	-0.0807354	Ast
GOLGA8A	5.90897	5.99826	0.283292	-0.0367612	Oli			TMEM120B	4.07114	4.30669	0.681259	-0.0268649	Neu			CSMD3	4.01332	4.20295	0.355927	-0.052068	Oli
GOLGA8B	5.27809	5.53545	0.0795208	-0.116143	Neu			RHOF	4.17623	4.20024	0.090904	0.0991273	Neu			SPIDR	4.6518	4.61364	0.461373	0.0412296	Oli
GJD2	1.97284	2.10809	0.892608	-0.00622721	Oli			SETD1B	3.71252	3.58863	0.0198585	0.112352	Neu			ORC5	4.09831	4.15601	0.431085	-0.0387921	Mic
ACTC1	1.75939	1.80545	0.763038	0.011501	Neu			PSMD9	3.51413	3.86255	0.000222108	-0.24389	End			DNAAF5	2.59067	2.62746	0.395986	-0.0322087	Ast
AQR	4.30007	4.26156	0.0327686	0.0331357	Neu			RP11-87C12.2	6.23276	6.36874	0.060485	-0.104404	Oli			OSGIN2	4.22091	4.05259	0.36865	0.0550601	Mic
ZNF770	3.80224	3.99611	0.215148	-0.0566154	Neu			BCL7A	4.96991	5.20644	0.283778	-0.0566902	End			SUN1	4.74772	4.8083	0.148592	-0.0603347	Mic
DPH6	1.58597	1.5297	0.00548102	-0.108814	Neu			MLXIP	3.99463	4.01873	0.894889	-0.00902076	Ast			OXR1	6.28641	6.51439	0.989517	-0.000451953	Oli
C15orf41	1.91032	1.89698	0.45148	-0.0175836	End			LRRC43	2.56565	2.72406	0.0850599	-0.173812	Neu			TMEM74	2.17804	2.12345	0.715282	-0.0321271	Mic
MEIS2	4.57537	4.55004	0.487798	-0.0146875	Mic			B3GNT4	4.55901	4.94459	3.27063e-06	-0.214516	End			GPR146	1.29624	1.19034	0.563063	-0.0558085	Oli
SPRED1	5.74173	5.66151	0.474696	-0.0175411	Oli			DIABLO	4.92772	5.3147	1.0112e-06	-0.25572	Oli			GPER1	3.05399	2.81324	0.783279	0.0316072	Oli
FAM98B	5.09229	5.10467	0.519157	0.00894277	Ast			RP11-512M8.5	6.6869	6.80206	0.0578354	-0.0561869	End			NOS3	1.54444	1.33916	0.723633	0.04049	Oli
RASGRP1	4.07848	4.20708	0.39772	-0.0257336	Oli			VPS33A	4.1602	4.31102	0.598039	-0.022066	End			MICALL2	3.78704	3.61669	0.779083	-0.0218327	Oli
THBS1	1.644	1.66216	0.260248	-0.0708471	Ast			CLIP1	5.18907	5.09927	0.529599	0.0376985	Oli			CA3	1.07322	0.93988	0.26696	0.104268	Neu
FSIP1	1.51492	1.61198	0.197952	-0.05009	Neu			ZCCHC8	3.6124	3.61933	0.916902	0.00866441	Neu			INTS1	5.21082	5.24784	0.364091	-0.0426348	End
GPR176	4.94763	4.9985	0.000201966	0.0712603	Ast			RSRC2	5.7403	5.63765	0.0047746	0.121075	Ast			CDK5	4.57437	4.79608	0.431372	0.0476478	End
EIF2AK4	4.84466	4.82485	0.200834	0.0220237	Oli			KNTC1	1.7095	1.99688	0.0945373	-0.134984	Mic			SLC4A2	2.99116	2.54339	0.196365	0.13623	End
SRP14	9.25169	9.28463	0.498235	-0.0170291	End			DENR	6.15799	6.37446	0.0233849	-0.0676145	Ast			FASTK	5.00006	4.92137	0.0356649	0.0861773	Oli
PAK6	3.8712	3.97024	0.238984	-0.037082	Mic			CCDC62	1.41757	1.42832	0.584986	0.0648825	Neu			TMUB1	3.40135	3.19771	0.0666024	0.120001	Oli
PLCB2	3.2651	3.2767	0.0341095	-0.0630763	Ast			HIP1R	6.68582	6.44638	0.182434	-0.0875115	End			FMC1	1.46203	1.3949	0.737789	-0.0424168	Oli
INAFM2	6.2254	6.26274	0.0905612	-0.0424902	Mic			VPS37B	4.43226	4.67447	1.72025e-05	-0.289385	Oli			PHAX	5.54417	5.42382	0.186481	0.0436755	Oli
CCDC9B	2.79976	2.55436	0.0329599	0.058514	Ast			ABCB9	4.38574	4.66627	3.96633e-05	-0.257302	Oli			ALDH7A1	3.322	3.38913	0.00202057	-0.217938	End
DISP2	4.6844	4.74027	0.263961	0.0279007	Ast			OGFOD2	3.53205	3.60566	0.138961	0.0611231	Neu			FOXK1	4.91676	4.97657	0.373897	-0.0379753	Mic
KNSTRN	3.59037	3.70477	0.592335	-0.019443	Ast			ARL6IP4	7.72636	7.94153	1.14987e-05	-0.16916	Oli			COX6C	6.24056	6.37479	0.276703	-0.0538336	Oli
IVD	5.86193	5.91344	0.000904069	-0.0650445	Mic			PITPNM2	4.68843	4.50168	0.000469682	0.243698	Neu			YWHAZ	6.72737	6.93824	0.0241035	-0.117313	End
BAHD1	4.31989	4.33086	0.392907	-0.0137074	Mic			MPHOSPH9	3.35056	3.33588	0.592735	-0.0321144	End			BAALC	6.88904	6.96229	0.762709	-0.0137624	Oli
CHST14	2.39942	2.21398	0.13132	0.0333709	Oli			C12orf65	3.57681	3.78854	0.00443904	-0.136631	Ast			FZD6	2.89614	2.90794	0.99531	-0.000405234	Oli
CCDC32	2.81672	2.95315	0.438134	-0.0254238	Neu			CDK2AP1	8.36909	7.98339	0.302574	0.0899374	End			CTHRC1	1.66884	1.68813	0.943795	-0.00862642	Ast
RPUSD2	3.87757	4.01772	0.287066	-0.0202921	Ast			SBNO1	4.9975	5.24579	0.204243	-0.0461741	Ast			SLC25A32	4.29187	4.36355	0.721167	-0.0155142	Oli
RMDN3	5.97847	5.96377	0.0692657	-0.0233764	Ast			SETD8	4.92264	4.86505	0.406432	-0.0453947	Ast			DCAF13	2.06108	2.17476	0.408399	-0.0537292	Mic
DNAJC17	3.40557	3.42566	0.614927	0.00899684	Neu			RILPL2	5.61278	5.43516	0.985665	0.00111047	End			DCSTAMP	0.613355	0.58681	0.383933	0.156546	Ast
C15orf62	2.72668	2.66603	0.154207	0.0450505	Mic			SNRNP35	4.81105	4.92387	0.0036338	-0.137064	Oli			TP53INP1	3.34834	3.13824	0.738138	0.018742	End
ZFYVE19	4.7006	4.65756	0.796285	0.00552618	Neu			RILPL1	5.86615	5.92324	0.577021	-0.0381	Oli			INTS8	3.8248	3.79156	0.516929	0.0232988	End
RHOV	2.55674	2.87268	0.214183	-0.0546783	End			TMED2	7.01851	6.86865	0.0275306	0.111521	Neu			VIRMA	3.74535	3.73244	0.59643	-0.0190756	Neu
VPS18	4.8185	4.90798	0.117429	0.0268224	Mic			DDX55	3.80295	4.08254	0.0541371	-0.134205	Ast			FREM1	1.05596	1.32113	0.17688	-0.13475	Neu
DLL4	3.31673	3.11812	0.839759	0.0110368	Oli			EIF2B1	5.90871	5.84123	0.669882	0.0222246	Ast			GEM	3.81224	3.12949	0.319404	0.17422	Oli
CHAC1	4.04772	4.1488	0.763386	-0.0100291	Neu			GTF2H3	4.90748	5.03463	0.0293864	-0.14156	Neu			PDP1	6.94365	7.3229	0.907625	-0.0065762	Oli
INO80	4.3586	4.32059	0.00537522	0.0414678	Oli			TCTN2	3.41032	3.51314	0.227814	-0.122975	Mic			TMEM67	2.53168	2.61371	0.525183	-0.0345725	Oli
CHP1	6.5461	6.72762	0.00474963	-0.0574484	Neu			ATP6V0A2	3.03798	3.17263	0.00691018	-0.151946	Oli			WASHC5	4.62538	4.52819	0.618545	-0.0188231	End
NDUFAF1	5.72158	5.76706	0.350952	-0.0186578	Mic			DNAH10	2.61647	2.45756	0.000988127	0.315662	Neu			RPP25L	3.87579	3.84257	0.663545	0.0312187	Neu
RTF1	7.34781	7.37977	0.438271	0.0215699	Mic			CCDC92	6.64831	6.86072	0.433711	-0.0545206	Ast			FAM219A	6.09998	6.16265	0.289017	0.0460574	Mic
ITPKA	6.77919	6.88228	0.100436	0.0580718	Ast			ZNF664	7.00538	6.83699	0.248559	-0.0811461	End			C9orf24	2.98527	2.84947	0.402042	0.092613	Mic
LTK	2.72476	2.85424	0.480092	0.0348728	Ast			FAM101A	3.83738	4.02285	0.545318	-0.0845038	End			SNAPC3	4.9208	4.91952	0.431427	0.0306565	End
RPAP1	4.52074	4.55186	0.334767	-0.0124202	Ast			NCOR2	5.94208	5.91512	0.243696	0.0607346	Mic			MYORG	4.82316	4.62993	0.758016	0.0275532	Mic
TYRO3	6.36684	6.36882	0.669948	0.00665431	End			SCARB1	4.92375	4.67471	0.819601	-0.0209322	End			NUDT2	4.30666	4.45044	0.096885	-0.13538	Ast
MGA	3.86829	3.80918	0.973068	-0.000441633	Oli			UBC	9.84877	9.54775	0.161268	0.138631	End			TMEM65	3.72482	3.68094	0.635792	0.0263581	Neu
MAPKBP1	4.95774	4.90603	0.00251011	0.0554773	End			DHX37	3.2163	3.18083	0.258451	0.0709703	Neu			PSIP1	5.55469	5.5474	0.764226	0.00642099	Oli
JMJD7-PLA2G4B	1.53414	1.7116	0.185658	-0.0542781	Neu			BRI3BP	4.83557	5.02331	0.700306	-0.0294157	Ast			CCDC171	2.27899	2.31526	0.181842	-0.0798982	End
SPTBN5	2.21397	2.07307	0.250383	0.0386627	Oli			AACS	3.89793	4.16685	0.822501	0.0134077	Ast			UBAP1	5.65625	5.55419	0.0523217	0.0891259	Mic
EHD4	2.76152	2.67581	0.297781	-0.0310179	Mic			TMEM132B	5.04901	5.16172	0.601955	-0.043294	Ast			DIRAS2	7.47238	7.78566	0.675531	0.0254525	Oli
VPS39	6.12784	6.19599	0.880244	0.00237423	Neu			TMEM132C	4.69641	4.39883	0.875139	0.0130596	Oli			SYK	2.85739	2.37404	0.21622	0.0873296	Ast
TMEM87A	4.75033	4.65197	0.731753	0.00539642	Oli			SLC15A4	4.33068	4.39377	0.788343	-0.0160389	Ast			NIPSNAP3B	3.13271	3.29315	0.305998	-0.0695669	End
GANC	2.6527	2.63799	0.0558209	-0.0403963	Ast			GLT1D1	4.91776	5.38656	0.0951174	0.111167	Neu			ABCA1	4.04448	3.85275	0.80003	0.0218765	Oli
CAPN3	2.76732	2.57045	0.663247	-0.0169277	Ast			TMEM132D	3.38546	3.68134	0.222868	0.101257	Ast			NFIL3	4.04268	3.88352	0.726096	0.0436485	Ast
ZNF106	6.60819	6.48267	0.178762	0.0247571	End			RIMBP2	4.51895	5.02441	0.925474	-0.00801811	Ast			LETM2	1.63855	1.70501	0.300202	-0.068688	End
SNAP23	3.36321	3.25005	0.813142	0.00683632	Ast			STX2	5.43172	5.4118	0.920095	-0.0062969	Neu			METTL2B	3.71347	3.7404	0.789367	-0.014636	End
LRRC57	4.72379	4.75705	0.681906	-0.00865571	Ast			RAN	7.22518	7.25138	0.0508726	0.0815836	Mic			FXN	2.80698	2.88305	0.590924	-0.0314276	Oli
HAUS2	4.29694	4.31604	0.166474	0.0273766	Ast			SFSWAP	4.6881	4.82284	0.260045	-0.0662896	End			ZMAT4	4.63251	4.58332	0.0938498	0.120472	End
STARD9	3.94131	3.89443	0.994118	-0.000156728	Oli			MMP17	5.20287	5.57049	0.496508	-0.100433	Ast			MAMDC2	2.08477	2.11917	0.210714	0.131266	Mic
CDAN1	3.69349	3.68666	0.56427	0.00890138	End			ULK1	5.68336	5.74424	0.0888171	0.100992	Oli			PRSS37	1.40466	1.48065	0.574139	-0.0746737	End
TTBK2	4.97365	4.96916	0.140855	0.0224867	Ast			PUS1	4.22115	4.36853	0.24824	-0.0951426	Oli			C8orf34	0.736023	0.922978	0.584358	0.0555328	Mic
UBR1	4.00702	4.03473	0.0206203	-0.036806	Neu			EP400	4.78217	4.77331	0.212065	0.0700608	Ast			ALDH1A1	5.28153	5.42284	0.856394	-0.0180846	Mic
TMEM62	3.14867	3.27758	0.232406	-0.0272355	Mic			DDX51	4.55989	4.83435	0.125921	-0.121887	Neu			KDM1B	4.26607	4.11735	0.184029	0.0649026	Oli
CCNDBP1	4.98322	5.07767	0.623676	-0.00810002	Ast			NOC4L	4.68896	4.94103	0.360655	-0.0674916	End			HGSNAT	3.6828	3.87206	0.119604	-0.129085	Neu
LCMT2	2.68659	2.73304	0.0214093	-0.0525939	Neu			GALNT9	5.3206	5.63642	0.58064	0.0471101	End			GKAP1	3.67335	3.59122	0.38273	-0.0479937	End
ADAL	3.82897	3.82682	0.178342	-0.0335381	Oli			FBRSL1	4.61499	4.68551	0.322107	-0.0518527	Neu			KIF27	2.7187	2.75869	0.467072	-0.0446157	End
ZSCAN29	4.06305	3.98462	0.28049	0.0188775	End			POLE	2.64332	2.58655	0.446262	0.104738	Ast			C9orf64	3.5138	3.46153	0.576908	-0.0355999	Ast
TUBGCP4	2.75376	2.80695	0.867926	-0.00358267	Mic			PXMP2	5.58804	5.43237	0.304465	0.0603226	Oli			HNRNPK	6.98477	7.02442	0.037412	-0.0696896	Mic
TP53BP1	4.09008	4.22108	0.15298	-0.0380557	Neu			PGAM5	5.32882	5.62232	0.0291553	-0.107628	Ast			SVEP1	1.46382	1.71627	0.299364	-0.121527	Oli
MAP1A	9.23345	9.20249	0.00792095	0.0679425	Neu			ANKLE2	4.04732	4.25723	0.009942	-0.128149	End			TRPV6	1.48745	1.52039	0.854907	-0.0165111	Mic
PPIP5K1	4.29636	4.41125	0.118361	-0.0238615	Neu			GOLGA3	5.50371	5.52181	0.303518	0.0568256	Ast			ANKS6	3.26592	3.14895	0.891445	0.00789103	Oli
CKMT1B	6.53071	6.67715	0.216376	-0.0535952	End			CHFR	3.3366	3.49648	0.0634609	-0.0968478	Mic			TMEM246	4.95558	4.97853	0.0250865	0.10662	Oli
STRC	1.84309	1.85981	0.590504	0.0226946	Oli			ZNF605	4.24124	4.25881	0.323064	-0.101019	Mic			ZHX1	5.28134	5.15852	0.0910012	0.0535883	Mic
CATSPER2	5.30459	5.28385	0.221957	0.0405991	Neu			ZNF26	2.96581	3.26822	0.000280445	-0.194529	Ast			CYBB	4.04067	3.72976	0.911722	0.0103047	Ast
CKMT1A	5.31492	5.38045	0.376742	0.0274471	End			ZNF84	4.90474	5.12915	0.0868522	-0.0832223	End			DYNLT3	5.53004	5.81582	0.315561	-0.07938	Oli
PDIA3	6.88759	6.89403	0.0182559	-0.0511415	End			ZNF140	3.72122	3.8345	0.034486	-0.095618	Neu			MID1IP1	6.41622	5.89049	0.355999	0.110936	End
SERF2	6.20988	6.15962	0.501071	-0.0176128	End			ZNF891	2.64183	2.68828	0.676646	-0.0432194	Ast			SHOC1	1.81662	1.65078	0.684321	0.0523787	Oli
MFAP1	5.77001	5.73323	0.226556	0.0208254	End			ZNF10	3.41632	3.56498	0.177379	-0.106235	Ast			KIAA1958	2.89198	2.61519	0.059762	0.103111	End
WDR76	2.5523	2.4042	0.00542238	0.0885258	Mic			ZNF268	3.21097	3.32909	0.212919	-0.121519	Oli			PTCHD1	2.71399	2.68164	0.217972	0.0789636	End
FRMD5	4.75817	4.73327	0.913307	-0.00203317	Neu			CTD-2140B24.4	3.62586	2.98405	0.0959339	0.22852	Oli			PCDH19	3.48037	3.84068	0.710125	-0.0278105	End
CASC4	6.71495	6.55255	0.00885682	0.0410068	Neu			MPHOSPH8	6.86267	6.96767	0.884791	-0.00844043	Oli			PIGA	2.52131	2.54766	0.0943398	-0.131905	Oli
CTDSPL2	3.66317	3.65334	0.0633111	-0.0244507	End			PSPC1	6.13759	6.43744	0.0909764	-0.0858853	Ast			VEGFD	1.18989	1.13974	0.865109	0.0176527	Mic
EIF3J	7.14232	7.07227	0.290012	0.0182079	End			ZMYM5	4.12138	4.14233	0.131024	-0.0771823	Ast			STRBP	4.89974	5.04651	0.795937	-0.0135096	Oli
SPG11	4.3722	4.41889	0.00397367	-0.0381737	Oli			ZMYM2	5.53113	5.60255	0.251552	-0.0392019	Oli			GAPVD1	4.24532	4.31006	0.00764516	-0.0725854	Oli
B2M	7.71693	7.52355	0.404162	-0.0297087	Ast			GJB2	2.9189	1.92408	0.711333	-0.119232	End			CARD19	4.02542	3.91227	0.439903	0.0514766	Ast
TRIM69	5.39497	5.42865	0.683336	-0.0109143	Oli			GJB6	8.00334	7.05826	0.908575	-0.0147226	Oli			WNK2	4.54284	4.62874	0.263426	-0.0696697	Mic
SORD	2.46579	2.56865	0.0607651	-0.0589289	Neu			CRYL1	8.04726	7.88373	0.275553	-0.0865365	Oli			ATP7A	2.28069	2.22692	0.136102	-0.0778468	Oli
DUOX1	2.03506	2.07166	0.112682	-0.0401924	Mic			IFT88	3.95735	4.09887	0.011546	-0.153357	Mic			ZNF367	1.60115	1.5196	0.147967	-0.176408	Ast
SHF	4.12418	4.19754	0.10435	0.0440858	Mic			IL17D	7.35726	7.28715	0.00172055	-0.194903	Oli			HDX	2.12899	2.19928	0.802061	0.0139731	Oli
GATM	7.25985	7.20019	0.525219	-0.0154843	Ast			N6AMT2	5.47885	5.50226	0.0263626	-0.117146	Mic			NDUFB6	5.48356	5.52953	0.213134	-0.102771	End
SPATA5L1	3.14052	3.23277	0.108015	-0.0445225	Neu			XPO4	3.67115	3.62712	0.379561	0.0468679	Oli			NOL6	4.29545	4.46097	0.37023	-0.0590518	Neu
SLC30A4	3.5206	3.49242	0.178272	0.0263031	End			LATS2	3.31751	2.57405	0.0248917	0.223984	Ast			TRMT10B	4.51886	4.19021	0.0696502	0.124499	Mic
BLOC1S6	5.35549	5.38574	0.840229	-0.00261379	Neu			SAP18	7.84191	8.04498	0.0021707	-0.167406	Oli			VCP	6.57044	6.64389	0.196362	-0.0423429	Mic
SQOR	2.28132	2.15048	0.303967	-0.0368192	Neu			MRP63	6.62769	6.8096	0.000249024	-0.159312	Neu			PIGO	3.17067	3.23152	0.525068	-0.0306582	End
SEMA6D	4.74266	4.85987	0.0030681	-0.0712831	Ast			ZDHHC20	6.46709	5.70049	5.63109e-05	0.55976	Oli			STOML2	5.45368	5.50189	0.311928	-0.0475997	Oli
MYEF2	5.03519	5.08718	0.571729	-0.00962849	Neu			MICU2	6.4141	6.49759	0.0258373	-0.106855	Neu			BRWD3	3.12817	3.04775	0.549	0.0187	Neu
CTXN2	1.63471	1.69216	0.310004	0.0431815	Ast			FGF9	3.13592	3.66738	0.865939	-0.0190025	End			SLITRK5	3.72684	3.70708	0.655037	0.0286837	End
DUT	5.94819	5.96694	0.384968	-0.015641	Oli			SGCG	2.40074	2.22473	0.00374799	0.487104	End			OTUD1	4.10318	4.04443	0.641591	0.0410827	Mic
FBN1	3.11399	3.19541	0.100069	-0.0388463	Mic			SACS	5.36353	5.0105	0.0568147	0.17159	End			ARHGAP12	5.27935	5.24411	0.419337	-0.0308018	Ast
CEP152	2.75469	2.60337	0.969803	0.00153931	Oli			TNFRSF19	1.81604	1.64972	0.159393	0.127518	End			FAT3	5.39263	5.58922	0.373204	0.0520577	Oli
SHC4	3.21096	3.01058	0.00127589	-0.0859553	Ast			MIPEP	3.46171	3.47207	0.224733	-0.0882411	End			HECTD2	3.09188	3.27002	0.339862	-0.0521799	Mic
EID1	8.81024	8.82897	0.205384	0.0175064	Oli			C1QTNF9B	1.05523	1.83596	0.00186231	-0.679713	End			SLC7A3	0.957482	1.02185	0.37034	-0.173603	End
SECISBP2L	6.40643	6.31756	0.600122	-0.00802726	Oli			RP11-307N16.6	4.75335	3.6373	6.66852e-05	0.558987	Neu			FBXO33	4.97628	5.02785	0.709463	0.0180903	End
COPS2	5.20992	5.21098	0.507867	-0.00849408	Ast			SPATA13	5.20556	4.56539	0.0726429	0.161146	Ast			INTS6L	3.43502	3.45178	0.274857	-0.0580623	End
GALK2	3.26807	3.17478	0.167756	0.0354596	End			PARP4	4.37431	3.7897	0.0104555	0.181337	Ast			LRFN5	4.7824	4.88451	0.229872	0.0942552	Oli
FAM227B	1.65772	1.62436	0.0668388	-0.0619439	Ast			CENPJ	3.80466	3.80948	0.48858	0.0812355	Ast			SPTSSA	4.31335	3.91253	0.621441	-0.0370997	Oli
DTWD1	4.0048	3.98283	0.425084	-0.0129325	End			PABPC3	1.99393	1.97777	0.629104	-0.0385061	Oli			WRN	3.50124	3.57433	0.0326798	-0.0866638	Ast
SLC27A2	1.8582	2.05351	0.227955	-0.0552013	Ast			AMER2	7.6475	7.20279	0.209861	0.0824244	Ast			2020-03-08	3.96059	3.72711	0.0888201	0.0789149	End
GABPB1	3.97356	4.11085	0.263186	-0.0284999	Neu			MTMR6	5.75219	6.02494	0.17248	-0.0533337	End			TSHR	0.971393	0.619431	0.353048	0.117075	End
USP8	4.71625	4.62865	0.17429	0.0300156	Mic			NUPL1	4.63946	4.80083	0.0347263	-0.0813752	End			CFL2	4.96498	4.78835	0.0309379	-0.137119	Oli
TRPM7	3.83486	3.83166	0.8603	0.0028822	Mic			ATP8A2	4.19257	4.83848	0.381665	0.0667181	Ast			SUGT1	4.87958	4.87111	0.595376	0.0272733	Oli
SPPL2A	4.14908	4.06524	0.178099	-0.0277439	Neu			SHISA2	2.1646	2.08837	0.309216	0.172313	Ast			GTF2A1	5.02484	5.02365	0.53598	-0.0317919	End
AP4E1	3.13914	3.05048	0.00818752	0.0485441	End			RNF6	5.93625	5.77959	0.00955105	0.16833	End			ZCCHC24	6.3867	6.02076	0.648488	-0.025313	End
TNFAIP8L3	4.12813	4.26973	0.159187	0.0417502	Neu			CDK8	4.54395	4.61571	0.121435	0.08898	End			PGM2L1	5.92158	6.19406	0.972574	0.00223813	End
GLDN	3.90018	3.8619	0.015824	-0.101934	Ast			WASF3	7.71544	7.5573	0.535552	-0.0309723	Neu			PHYHIPL	6.04205	6.04288	0.81383	0.0119778	Oli
DMXL2	4.29449	4.43795	0.00185685	-0.0603007	Neu			GPR12	3.88989	4.54861	0.823827	0.0214589	Ast			SLC16A9	4.106	3.81396	0.223303	0.133815	Oli
SCG3	8.27377	8.41219	0.00304096	-0.065872	Oli			USP12	6.31326	6.2913	0.595952	-0.0290471	Oli			FOLR2	1.97096	1.51795	0.339577	0.154264	Oli
LYSMD2	6.13272	6.19315	0.39966	0.0179185	Mic			RPL21	8.40139	8.40015	0.15763	-0.0908737	End			INPPL1	4.34227	4.13913	0.313411	-0.0612307	End
TMOD2	7.10274	7.10532	0.91887	0.00264819	End			RASL11A	3.62189	3.73881	0.474985	-0.091006	Mic			GJB2	0.72583	1.0961	0.331748	-0.189166	Mic
TMOD3	3.98133	3.84946	0.260145	0.0204018	End			GTF3A	7.36386	7.42947	0.540291	-0.0353831	Oli			CRYL1	5.64481	5.7183	0.407893	-0.0452728	Ast
LEO1	4.99532	5.03086	0.213194	0.0225303	Ast			MTIF3	7.65369	7.75173	0.468637	-0.0367825	Mic			REEP3	4.94322	4.46038	0.514571	-0.0320533	End
MAPK6	5.07943	5.14105	0.178225	-0.0278382	Ast			LNX2	3.37472	3.23359	0.086493	0.0979063	Oli			HEPACAM	6.49149	6.20448	0.555362	0.030382	Ast
GNB5	5.40062	5.49055	0.625659	0.00826319	Ast			POLR1D	5.26368	5.33414	0.867204	-0.0088961	End			MICU2	4.95662	4.93172	0.724564	-0.0165485	End
MYO5C	2.74092	2.81627	0.0187667	-0.0858788	Oli			PAN3	4.50656	4.63165	0.335718	-0.074451	Ast			PCF11	4.16473	3.97453	0.0772836	0.0628218	Oli
MYO5A	6.81682	6.84857	0.0213977	0.0328355	Ast			FLT1	5.91935	4.59686	0.00739428	0.489736	End			PKNOX2	3.74814	3.8878	0.534239	-0.0460447	Ast
ARPP19	8.0815	8.11243	0.457584	0.011968	Ast			POMP	8.47958	8.51298	0.540956	-0.0233003	Ast			LRR1	1.22722	1.01772	0.326007	-0.116582	Oli
FAM214A	4.14661	4.03148	0.0188904	0.0485463	Ast			SLC46A3	4.63875	4.56293	0.815672	0.0158697	Ast			RPL36AL	6.24056	6.02319	0.743731	-0.0167065	Mic
UNC13C	5.10925	5.2072	0.000290855	-0.158592	Mic			MTUS2	2.53598	2.58751	0.000218276	0.440025	Neu			DNAAF2	3.58666	3.63111	0.281223	-0.085534	End
RSL24D1	6.43064	6.51155	0.4822	-0.0116398	End			SLC7A1	5.6495	5.21987	0.0566353	0.174631	Oli			DEPP1	5.08314	4.65566	0.712548	-0.0808785	Oli
RAB27A	2.72161	2.60899	0.584522	-0.0194469	Neu			UBL3	7.62507	7.47742	0.108532	0.0876081	Oli			MAGEC3	0.665246	0.608339	0.860019	0.0401029	Mic
PIGBOS1	4.02273	4.08347	0.639328	0.0143425	Oli			KATNAL1	4.75225	5.10504	0.160511	-0.0727736	Oli			ZNF22	3.50166	3.42998	0.399029	-0.0639843	Neu
PIGB	2.75704	2.75747	0.543777	0.0159514	Neu			HMGB1	7.65159	7.71372	0.0296959	-0.088177	Ast			KLHDC2	4.20064	4.29218	0.785443	0.0131552	Oli
CCPG1	3.77026	3.87436	0.166682	-0.0265802	Neu			USPL1	4.94678	4.66787	0.0745345	0.163843	Oli			AL121768.1	2.66606	2.68903	0.919815	0.00473773	End
C15orf65	2.90358	2.91357	0.543824	-0.0261619	Ast			ALOX5AP	5.24202	4.09619	6.6399e-05	0.527883	Oli			NEMF	4.55524	4.57374	0.502699	0.0199895	End
PYGO1	2.55409	2.43391	0.802598	0.00616946	Ast			MEDAG	1.20943	0.908932	0.0726153	0.405105	Mic			RPUSD4	3.34581	3.42008	0.610885	0.0250166	End
RFX7	3.38353	3.35578	0.693288	-0.00738794	End			TEX26	2.4972	2.50014	0.103363	-0.259886	Oli			ARF6	4.54233	4.33815	0.462973	-0.04309	Oli
MNS1	4.55018	4.40729	0.0847904	0.0650188	Ast			HSPH1	8.38236	8.20447	0.125508	0.262411	Oli			TTC8	3.01871	3.20133	0.114463	-0.124221	Neu
ZNF280D	4.12462	4.12915	0.0511485	-0.0382627	Neu			B3GALTL	4.77368	4.48906	0.0460563	0.210538	Mic			TMEM63C	3.95214	4.00071	0.769524	0.0213787	Ast
TCF12	4.72727	4.56249	0.642317	0.0103716	Ast			FRY	4.47632	4.80306	0.820491	-0.0110745	Ast			NGB	3.93522	3.87767	0.031015	0.240161	Oli
CGNL1	5.24466	4.98122	0.00012903	0.112289	Oli			N4BP2L1	5.416	5.65583	0.0579384	-0.134672	End			NOXRED1	1.13966	1.06439	0.988005	-0.00130826	End
POLR2M	4.6042	4.50445	0.453903	0.0125604	Ast			N4BP2L2	5.62553	5.6297	0.0111665	-0.146502	Neu			AMER2	6.71997	6.48185	0.584597	-0.0344745	End
ADAM10	4.87482	4.75803	0.384927	0.0177719	Oli			PDS5B	4.89436	4.94421	0.0368938	0.122446	Oli			AKR1E2	3.40852	3.37506	0.676644	0.0436881	Mic
MINDY2	6.13641	6.00895	0.0361881	0.0418821	End			KL	1.47661	1.47736	0.501873	0.0915034	End			KBTBD6	5.00719	5.0282	0.43883	-0.0450972	End
RNF111	4.07139	4.08522	0.702447	-0.00753261	Oli			STARD13	4.69541	4.59331	0.00414744	0.235176	End			FAAH2	1.43963	1.5756	0.289827	-0.102152	Neu
SLTM	6.54158	6.34032	0.00174863	0.068199	Ast			RFC3	3.14279	3.32309	0.759071	-0.0439744	Ast			DRGX	0.180658	0.8674	0.187699	-0.321346	Oli
MYO1E	3.30385	3.1132	0.269379	0.027698	Ast			NBEA	4.69113	4.84921	0.000981318	0.231126	Neu			NUDT5	3.88355	3.78624	0.070833	0.0811955	Oli
FAM81A	5.61723	5.75903	0.910676	-0.00234177	Ast			MAB21L1	1.38413	0.98918	0.132129	0.273335	Oli			DACT1	2.80111	2.85422	0.820912	-0.0220295	Neu
GTF2A2	5.41184	5.39264	0.317497	-0.0161958	Oli			DCLK1	6.11003	6.11165	0.327281	0.0881845	Neu			BEND7	1.18969	1.02323	0.0951813	0.116614	Ast
BNIP2	4.35263	4.23778	0.85041	-0.00255389	Ast			SOHLH2	1.25586	1.61119	0.520591	-0.146573	Neu			ATP5F1C	6.47866	6.57043	0.00933039	-0.134409	Oli
ANXA2	3.69876	3.57663	0.853421	-0.00876843	Ast			CCDC169-SOHLH2	2.11967	2.09939	0.887951	-0.0338507	Oli			PRPF18	3.72738	3.75456	0.902913	0.00499569	End
ICE2	3.43267	3.35722	0.000178901	-0.0555912	Oli			SPG20	6.61064	6.22249	0.0969619	0.102761	Ast			TAF3	2.99773	2.66248	0.500012	0.0435098	Oli
RORA	3.5171	3.47584	0.884311	0.00335466	End			CCNA1	3.96929	4.67596	0.708475	0.038173	Ast			VSTM4	2.97281	2.86151	0.75554	0.0177735	End
VPS13C	5.21596	5.14932	0.55003	0.00710375	Ast			SERTM1	2.87077	3.96798	0.0737915	-0.269978	Ast			VDAC2	5.88336	6.04288	0.0822389	-0.0737433	Oli
TLN2	5.15827	5.3645	0.0429614	-0.0356915	Neu			RFXAP	4.84878	4.84673	0.99055	0.000900631	Oli			SOHLH1	3.43868	3.60466	0.306602	-0.126134	Ast
TPM1	4.44838	4.54036	0.0611581	-0.0406017	Neu			SMAD9	4.8468	4.38098	0.558898	0.0649334	End			COMTD1	1.99117	2.03879	0.536477	0.0628458	Ast
LACTB	3.96903	3.9227	0.469728	0.0128072	Mic			ALG5	5.53746	5.69338	0.00287778	-0.184018	Oli			PDZD8	4.60049	4.56252	0.639548	-0.0169721	Ast
RPS27L	4.49924	4.37702	0.569691	-0.0134597	Neu			EXOSC8	4.90084	5.06874	0.044838	-0.124933	Oli			ZNF503	2.57583	2.67568	0.668341	-0.0449006	End
RAB8B	4.77648	4.74726	0.687388	0.00812665	Mic			SUPT20H	4.12353	4.15472	0.966385	0.00203676	Neu			ABRAXAS2	4.28192	4.3494	0.501315	-0.0256783	Oli
APH1B	4.32388	4.3055	0.958021	-0.00111231	End			TRPC4	1.39368	1.03587	0.000310457	0.587411	End			QSOX2	3.9115	3.87874	0.928156	-0.00501177	Ast
CA12	1.63841	1.65573	0.0139218	-0.233636	Neu			UFM1	6.97596	7.05691	0.159262	-0.0512808	End			FAM204A	2.85912	3.00741	0.0499753	-0.11683	Oli
AC007950.1	3.15743	3.09524	0.342481	0.0240555	Mic			FREM2	1.70121	1.06122	0.473577	-0.141443	Oli			NSD1	4.74077	4.69106	0.127179	0.0408538	End
HERC1	6.00327	6.11114	0.346386	-0.0105269	Neu			PROSER1	4.13994	4.17361	0.267263	0.0491952	Ast			PRDX3	6.12098	6.1078	0.396927	-0.0658147	End
DAPK2	2.49452	2.39768	0.317073	-0.026005	Ast			NHLRC3	4.31016	4.37801	0.0479618	-0.134439	Oli			ENOX2	3.00603	3.02211	0.710252	0.026665	Oli
CIAO2A	4.81417	4.73888	0.832479	0.00332577	Mic			LHFP	7.43344	7.03002	0.0802647	0.138116	Oli			GHITM	7.81875	7.9542	0.409446	-0.0284713	Oli
SNX1	5.53959	5.45626	0.574346	0.00740697	Ast			COG6	4.28023	4.27267	0.776454	-0.0146008	End			SNAPC4	3.64575	3.75967	0.144965	-0.109439	Mic
SNX22	4.05702	3.94706	0.71668	-0.0146759	Ast			FOXO1	4.93047	4.30978	0.050696	0.170997	End			PMPCA	3.61896	3.67933	0.537457	-0.0279675	End
PPIB	4.75552	4.76488	0.0154609	-0.0702025	Neu			MRPS31	5.80612	5.8437	0.817327	0.0135174	Ast			ENTR1	4.00712	3.99665	0.639949	-0.0265749	End
CSNK1G1	3.11755	3.1537	0.654722	-0.00736712	Ast			SLC25A15	3.76342	3.58364	0.682579	-0.0348878	Oli			AK8	1.2119	1.53735	0.148766	-0.179669	Neu
TRIP4	4.70088	4.54836	0.0765049	0.034743	Neu			ELF1	4.90049	4.0157	0.00092096	0.266331	End			SPACA9	3.35141	3.29875	0.560534	-0.0355274	End
ZNF609	5.05844	4.9414	2.5648e-05	0.07195	Ast			WBP4	6.26589	6.22336	0.619476	0.0193448	Neu			TSC1	5.15267	5.1001	0.0786867	0.0686347	Oli
OAZ2	6.5901	6.58908	0.0710268	-0.0185285	Ast			KBTBD6	5.55784	5.758	0.0302249	-0.107706	End			HPRT1	5.70426	6.00342	0.213565	-0.0790542	Mic
RBPMS2	3.12493	2.90183	0.000197491	0.168083	Oli			KBTBD7	4.57519	4.6074	0.326256	0.0588761	Neu			BORCS5	4.64599	4.67569	0.975267	-0.00190396	Neu
PIF1	2.10487	1.98451	0.320936	0.0392418	Oli			MTRF1	3.59057	3.56627	0.600542	0.0384405	Mic			DIPK1B	3.69744	3.86131	0.856024	-0.0107183	Oli
PLEKHO2	5.21295	5.09556	0.75126	-0.00769909	Oli			NAA16	3.89573	3.97016	0.490888	0.0522712	Ast			ZMYND19	3.62926	3.7188	0.845919	-0.00791598	End
ANKDD1A	5.12181	5.05451	0.323328	0.0291543	Mic			RGCC	9.79662	9.23037	0.38361	0.125588	Ast			STOX1	5.444	5.28628	0.383812	0.0544141	Ast
SPG21	5.87287	5.78854	0.00820582	0.0377788	Neu			VWA8	3.86184	3.81827	0.609295	0.0388767	Mic			RET	2.42139	2.62534	0.529973	-0.0685756	Oli
MTFMT	4.48815	4.54457	0.126562	0.0385021	Mic			DGKH	3.02783	3.3106	0.939501	-0.00539604	End			DDX21	4.57217	4.48606	0.178858	-0.0779787	End
SLC51B	1.8808	1.57392	0.00498236	0.196142	Ast			AKAP11	6.97147	7.0369	0.942684	-0.00362101	Ast			BMS1	4.04241	4.07334	0.713018	-0.0147329	End
RASL12	3.55389	3.26099	0.00663584	0.150577	Oli			EPSTI1	1.48008	1.40096	0.163883	-0.266366	End			STK32C	4.92546	5.12904	0.234206	0.0641899	Neu
UBAP1L	4.79666	4.88609	0.618927	-0.0106028	Ast			DNAJC15	6.08371	6.1656	0.00529149	-0.35361	Neu			JCAD	4.66096	4.75664	0.663276	-0.0242681	Mic
PDCD7	6.83477	6.75586	0.425958	0.024285	Oli			ENOX1	4.60127	4.76767	0.772503	0.0263692	Ast			FUNDC2	2.88479	2.83217	0.287869	0.0817583	End
CLPX	5.43307	5.43754	0.762215	-0.00501836	Neu			CCDC122	1.52703	2.04704	0.00233647	-0.454538	Oli			PIP4P1	4.5309	4.58892	0.809835	-0.00911045	Ast
PARP16	3.61354	3.56506	0.823041	-0.00470689	Neu			LACC1	4.58081	5.19276	0.199986	-0.221209	Oli			METTL17	3.2648	3.23574	0.761732	0.0144153	End
IGDCC3	3.31997	3.19257	0.650758	0.0139866	Mic			SERP2	7.74502	7.87686	0.891816	0.00768486	Ast			NDRG2	7.91587	7.59084	0.550899	-0.0364903	Mic
IGDCC4	2.86539	2.87741	0.2966	-0.0412895	Oli			TSC22D1	8.71697	8.50439	0.988259	0.0012027	Oli			ARHGEF40	3.78429	3.6828	0.373049	0.0458007	End
DPP8	5.47623	5.5337	0.627869	-0.00861952	End			NUFIP1	3.80624	3.90456	0.147455	-0.10369	End			NSMF	6.57615	6.49473	0.799243	0.0162135	Mic
HACD3	6.3313	6.43423	0.0826787	-0.0439039	Ast			GPALPP1	5.19543	5.2131	0.724625	0.0214237	Ast			ZNF219	2.47455	2.57267	0.759388	-0.0290636	Oli
INTS14	4.22914	4.26113	0.0478369	-0.0490665	Neu			GTF2F2	5.71435	5.83928	0.0116031	-0.104837	Mic			CASP7	3.27273	2.93838	0.0437504	0.242809	Mic
SLC24A1	2.06881	2.08815	0.0497891	-0.0554326	Neu			KCTD4	6.3664	6.71739	0.998163	-0.0004033	Oli			PPP1R36	0.679236	0.439951	0.0987208	0.169742	Ast
DENND4A	4.38128	4.39275	0.163644	-0.0201292	Mic			TPT1	10.4048	10.2842	0.264383	-0.100412	End			BTNL9	2.28758	2.30744	0.890063	0.0164552	Mic
RAB11A	6.48208	6.52298	0.132318	-0.0204986	Mic			SLC25A30	3.81136	3.52535	0.476151	0.0404551	End			CCDC186	4.03459	4.00607	0.986281	0.000620928	Ast
MEGF11	2.62673	2.54022	0.0754307	-0.065123	Ast			COG3	4.90279	4.95947	0.278548	-0.0501644	Oli			VWA2	1.86948	1.71024	0.0122751	0.248479	Oli
DIS3L	5.06339	5.03837	0.804289	0.00419655	End			FAM194B	2.1207	2.15414	0.206614	0.123524	Ast			METTL3	4.20036	4.1662	0.438019	0.0333408	End
TIPIN	3.22899	3.15527	0.321262	0.0276783	Neu			SIAH3	0.958586	1.05334	0.00686037	0.330397	Oli			SALL2	4.51165	4.24669	0.398917	0.0550827	Mic
MAP2K1	6.59674	6.73566	0.482541	0.0159165	Neu			ZC3H13	5.66839	5.70499	0.0205741	-0.161027	Oli			TRUB1	4.76263	4.98483	0.128149	-0.0839293	Oli
SNAPC5	5.30521	5.38025	0.153097	-0.0229212	Ast			LCP1	4.07115	3.39374	0.828429	0.0246758	Mic			ZFYVE1	4.02675	4.00203	0.121163	0.055971	Oli
RPL4	8.93918	8.85094	0.162045	0.0301948	Neu			LRRC63	2.24602	2.16242	0.963904	-0.00607903	Ast			C10orf82	0.527624	0.565505	0.369844	-0.151923	Oli
ZWILCH	2.13985	2.26217	0.0909241	-0.0641643	End			KIAA0226L	2.14881	2.27745	0.0850238	-0.162751	Ast			HSPA12A	6.38606	6.56762	0.0331005	0.0782045	Neu
SMAD6	2.84191	2.76754	0.529767	0.0414273	End			LRCH1	3.23641	2.97895	0.0190928	0.204854	Oli			FRAT1	2.46972	2.3995	0.343402	0.0901173	Oli
SMAD3	4.56166	4.63439	0.0531131	-0.0460423	Ast			ESD	6.90965	6.74548	0.00520341	0.132291	Oli			UBTD1	3.58507	3.44252	0.687353	0.0263384	Mic
AAGAB	5.70809	5.83127	0.564526	-0.0103867	Neu			HTR2A	4.6599	5.40163	0.719171	-0.0410773	Ast			ANKRD2	1.54098	1.91953	0.80262	-0.0417707	Oli
C15orf61	3.55454	3.61583	0.595988	0.0124859	Ast			SUCLA2	6.62641	6.59894	0.0145817	0.16038	Mic			ARHGAP42	2.56829	2.33418	0.021414	0.153284	Mic
MAP2K5	4.9279	5.07886	0.566441	-0.0121594	Oli			NUDT15	5.73121	5.81453	0.287701	-0.0617642	Ast			ISCA2	3.674	3.60814	0.214564	0.0823177	Ast
PIAS1	4.29694	4.30848	0.580249	-0.0104102	Ast			MED4	6.80361	6.92711	0.0355774	-0.0812208	Ast			OTOGL	1.74513	2.27332	0.126713	-0.177632	Mic
CLN6	4.47458	4.40757	0.0250467	0.0545236	Neu			ITM2B	11.0861	10.8432	0.0510603	0.186456	Oli			PACSIN3	3.74481	3.67055	0.899915	-0.00807431	Ast
FEM1B	5.94688	5.98182	0.548435	0.00773648	Neu			RB1	5.25056	4.96747	0.0177755	0.135613	Mic			TTC7B	3.09682	3.1624	0.152435	-0.0518074	End
ITGA11	1.79715	1.56247	0.00192746	0.101974	End			LPAR6	4.16346	3.64018	0.344786	-0.0959669	Neu			SLC39A13	3.93739	3.93534	0.0793531	-0.0678845	End
CORO2B	7.35757	7.39679	0.57936	0.0111745	Ast			RCBTB2	5.03784	4.85109	0.519521	0.0413412	End			PSMC3	6.24128	6.32976	0.0580289	-0.0834466	Mic
ANP32A	5.92146	5.87308	0.0106393	-0.0342604	Ast			CYSLTR2	2.75303	2.55949	0.574786	-0.112676	Ast			TC2N	1.62638	1.84247	0.759289	0.0345287	Oli
GLCE	3.63401	3.74388	0.209709	-0.0319211	Neu			FNDC3A	5.72113	5.46064	0.0558547	0.0782926	End			CPSF2	3.42017	3.28919	0.696689	-0.016648	Ast
RPLP1	9.4318	9.27508	0.0827063	0.0506042	Ast			CDADC1	4.47083	4.45436	0.0599271	0.0848295	End			MOAP1	7.77126	8.28429	0.365939	0.0421295	Oli
TLE3	3.96691	3.9433	0.664192	-0.011623	End			CAB39L	6.46752	6.05104	0.0277105	0.246493	End			IFI27L1	3.10472	3.03833	0.822729	-0.0180349	Ast
UACA	3.73428	3.61224	0.723401	0.0117302	Ast			SETDB2	3.75088	3.84889	0.717462	-0.0149762	Neu			IFI27	3.98201	3.50463	0.687782	0.046279	Ast
LARP6	6.03096	6.03419	0.0341576	0.0533712	Mic			PHF11	4.41123	4.46408	0.0143126	-0.184743	Oli			CLMN	4.0692	3.77725	0.547754	0.0492844	End
LRRC49	3.88046	4.04624	0.0212128	-0.0548234	Oli			RCBTB1	6.10608	5.94321	0.0992941	-0.0911573	Ast			PDZRN4	2.9568	2.898	0.0747693	0.139422	Neu
THAP10	4.31603	4.43583	0.131581	-0.0452894	Ast			EBPL	5.86243	5.95789	0.240767	-0.10589	Oli			NELL1	4.10751	4.5066	0.857702	-0.0125102	Oli
THSD4	2.29392	2.30029	0.0985578	-0.0692615	Oli			KPNA3	6.55783	6.36298	0.00621006	0.0943159	Oli			PTER	5.40933	5.83337	0.800229	0.02569	Oli
MYO9A	5.21868	5.19751	0.573898	0.0105314	Ast			SPRYD7	5.65299	5.91691	0.0541401	-0.108874	Ast			C1QL3	5.53615	5.77915	0.762159	0.0338108	Ast
SENP8	2.01714	2.05211	0.102109	-0.0404898	Neu			TRIM13	4.49209	4.46359	0.980208	0.00121261	End			CACNB2	4.3329	4.48548	0.601225	0.0216238	Ast
GRAMD2A	1.68007	1.73121	0.480244	-0.0408599	Neu			KCNRG	4.54494	3.91677	0.000863232	0.372358	Oli			HACD1	1.66106	1.68484	0.45119	-0.0729118	Oli
PKM	8.93298	9.05273	0.378629	-0.015376	Oli			DLEU7	2.80667	3.53108	0.00548575	-0.175307	Ast			ARL5B	3.95844	4.02477	0.869173	-0.012702	Mic
PARP6	5.80682	5.77903	0.0436508	0.0304592	Ast			RNASEH2B	5.43211	5.76522	0.0260966	-0.154991	Ast			SMCO4	2.02959	1.71973	0.051266	0.222289	Oli
HEXA	3.71077	3.72879	0.500134	0.0142655	Ast			FAM124A	5.04294	5.24294	0.708228	-0.0200894	Oli			CEP295	3.38953	3.46207	0.546686	0.0354536	End
ARIH1	4.52734	4.57174	0.923487	-0.0011739	Ast			SERPINE3	2.31267	2.61762	0.503858	-0.0513024	Oli			KCNC2	4.98548	5.02893	0.204854	0.082286	Oli
BBS4	4.27406	4.3603	0.00388763	-0.06571	Neu			INTS6	3.64331	3.60291	0.685595	-0.0182541	End			TAF1D	4.34756	4.39353	0.390104	-0.0584387	Mic
ADPGK	4.62029	4.56851	0.511738	-0.0135803	Oli			WDFY2	4.75897	4.34761	0.0985147	0.137247	Ast			ABTB2	3.12467	2.84174	0.314453	0.0820735	Mic
NEO1	6.20941	6.13501	0.647764	0.00850229	Oli			DHRS12	3.80015	4.0681	0.0118794	-0.260694	End			R3HCC1L	3.76178	3.77003	0.855626	-0.00834247	Oli
NPTN	8.07365	8.1101	0.0423395	0.0352023	Ast			ATP7B	3.05444	2.82477	0.00847222	0.244125	Mic			AMOTL1	3.59099	3.52767	0.996574	-0.000223857	End
CD276	4.10165	4.17279	0.111	-0.0276077	Oli			ALG11	3.49774	3.1139	0.0718975	0.188453	Neu			HTRA1	8.23987	8.14346	0.529958	-0.0365904	End
INSYN1	5.91044	5.90422	0.0301629	0.0535478	End			UTP14C	5.05078	4.74686	0.234261	0.103992	Oli			CEP57	3.83308	3.9238	0.561558	-0.0256154	Oli
STOML1	4.81472	5.01604	0.21032	-0.0279306	Oli			NEK5	1.1005	1.28754	0.196223	-0.176272	Mic			TCP11L2	3.70977	3.45874	0.858581	0.00929777	End
PML	3.96603	3.97924	0.297677	-0.0362131	End			NEK3	4.1815	4.53082	0.00108382	-0.387648	Oli			SPRED1	5.47335	5.46732	0.416714	-0.047139	Oli
ISLR2	4.35548	4.34836	0.00255499	0.147826	End			THSD1	4.52717	4.17096	0.152718	-0.158583	End			GPR176	4.29843	4.36067	0.000680741	0.197864	End
ISLR	4.17381	4.12769	0.0807384	0.0858597	End			VPS36	5.55606	5.70769	0.663105	0.0225497	End			JAM3	5.53401	5.28761	0.211294	0.0558796	End
CYP11A1	1.67761	1.63588	0.0426647	-0.0936994	Oli			CKAP2	4.0165	3.81167	0.0703169	0.150657	Oli			CMTM5	4.22581	4.02962	0.575007	-0.0729439	Ast
SEMA7A	5.62572	5.65233	0.194618	0.0384227	Ast			HNRNPA1L2	5.1346	5.40312	0.247591	-0.0850237	Ast			GLB1L3	2.60135	2.61094	0.529865	0.0413214	End
UBL7	7.17404	7.25039	0.11832	0.0280637	Neu			SUGT1	5.31536	5.41849	0.483628	-0.0398796	End			SVOP	4.92473	5.48835	0.166528	-0.0817186	Oli
ARID3B	2.38472	2.28438	0.000503249	0.0883768	End			LECT1	2.80811	3.08206	0.0642713	-0.230939	Neu			GPT2	5.29293	5.25012	0.22966	0.0675456	Oli
CLK3	3.92925	3.92985	0.0126907	-0.033789	Ast			PCDH8	3.83461	4.56614	0.00237803	-0.506677	Ast			RAB8B	5.02763	5.01355	0.533211	-0.0437949	End
EDC3	4.74781	4.6623	0.111757	0.0302228	Neu			OLFM4	0.687175	1.75867	0.00905471	-0.672125	Ast			IKBIP	1.37988	1.26344	0.271116	-0.10541	End
CSK	5.0018	4.94336	0.0023308	0.0436533	Oli			PCDH17	5.16817	4.82761	0.0174121	0.211635	Ast			RPUSD2	3.06669	3.19391	0.8824	-0.00866836	Oli
ULK3	6.53456	6.47738	0.206091	0.0264064	Oli			DIAPH3	1.33214	1.11778	0.0883963	-0.296351	Oli			HIF1AN	3.64376	3.66538	0.825293	0.0068484	Ast
SCAMP2	4.89669	4.76292	0.0651798	0.0280779	Neu			TDRD3	4.26709	4.35904	0.0343095	-0.146652	Oli			NDUFB8	4.69731	4.82941	0.130462	-0.10244	End
MPI	4.40064	4.47975	0.000685744	-0.0654232	Oli			PCDH20	3.16653	3.79261	0.0197258	-0.255105	Ast			ZFYVE19	3.56558	3.44778	0.0297489	0.120107	Oli
FAM219B	3.38876	3.52593	0.0172916	-0.0755388	Neu			PCDH9	7.2354	6.94566	0.0094785	0.196774	Ast			FBN1	3.18269	3.24193	0.888313	-0.0102043	Ast
COX5A	8.07813	8.23965	0.699758	0.009461	Neu			KLHL1	1.95875	1.73495	0.0158735	0.395317	Neu			LRTM2	3.8244	4.11351	0.574922	-0.0452776	End
RPP25	3.68203	3.77868	0.864732	-0.00457909	Ast			MZT1	7.07427	7.28647	0.838358	0.00968163	Ast			BRD7	3.54819	3.44694	0.427148	0.0410337	Oli
SCAMP5	8.35691	8.43198	0.00949242	0.0414536	Ast			BORA	3.48494	3.49622	0.885704	-0.0097897	Mic			CKB	8.8399	8.92004	0.630592	-0.027147	Oli
PPCDC	2.7643	2.67581	0.841221	0.0054234	Ast			DIS3	4.61058	4.61901	0.263551	0.0580765	Ast			TRMT61A	3.97129	4.00097	0.0987444	-0.0750457	Ast
C15orf39	1.871	1.76625	0.244645	0.0380193	Mic			PIBF1	4.17109	4.18762	0.0582524	-0.129317	Neu			BTRC	5.17702	5.28896	0.131039	0.0509487	End
COMMD4	4.65156	4.69627	0.544132	-0.0168155	Oli			KLF5	2.50472	2.44705	0.671654	-0.108058	End			POLL	3.17921	3.28462	0.632555	-0.0207182	Mic
NEIL1	4.88299	4.81936	0.11746	0.0336353	Neu			KLF12	3.82254	3.71558	0.541197	0.0457748	End			BAG5	5.27316	5.34501	0.434094	-0.0285695	End
MAN2C1	5.20826	5.26138	0.518728	-0.0127104	Neu			TBC1D4	4.69615	4.47644	0.533678	0.0463644	Neu			DPCD	3.99716	4.09448	0.992469	-0.000571449	Oli
SIN3A	4.07394	4.06655	0.870223	0.00277634	Oli			COMMD6	6.21873	6.4534	0.000136795	-0.244296	Oli			LARP6	5.10236	4.88661	0.162085	0.0799036	Ast
PTPN9	4.35348	4.35348	0.0957882	-0.0443081	Oli			UCHL3	5.7815	5.97887	0.207715	-0.0956404	Oli			API5	5.07347	5.03461	0.123449	-0.0589876	End
SNUPN	3.10167	3.17035	0.110907	-0.0351774	Neu			LMO7	4.2895	4.83095	0.627549	0.0357629	Ast			ZNF319	2.93155	2.94839	0.972165	-0.00210429	Ast
IMP3	3.86006	3.85407	0.605327	0.0107905	Mic			KCTD12	6.46003	5.75774	0.0114167	0.219424	End			HPS6	3.87443	4.13301	0.292593	-0.0643466	Neu
SNX33	3.63158	3.46644	0.757292	-0.00809525	Neu			CLN5	4.89397	4.58926	0.617586	-0.0361507	Ast			SENP8	1.95375	2.09654	0.474405	0.0425244	Oli
CSPG4	3.81696	3.68055	0.142025	-0.0498285	Ast			FBXL3	6.67445	6.29065	0.00272718	0.190383	Oli			NOLC1	5.77789	5.77461	0.417008	-0.0237235	End
UBE2Q2	5.51128	5.45094	0.533284	0.00866842	Neu			MYCBP2	5.70929	5.82241	0.0048326	0.198149	End			ALKBH3	3.72428	3.82357	0.857948	-0.0131671	Oli
FBXO22	4.06992	4.05317	0.42452	0.018805	Oli			SLAIN1	7.74545	7.74068	0.171934	0.0781127	Ast			COPS2	4.71155	4.855	0.334577	-0.045663	Oli
NRG4	1.81025	1.99475	0.750771	-0.0191623	Oli			EDNRB	6.65018	5.2521	0.0173344	0.375475	Oli			GABRB3	4.82379	5.00382	0.904656	0.00549225	Oli
TMEM266	3.3835	3.47496	0.244923	0.0302361	Ast			RNF219	5.4498	5.56139	0.950578	-0.00243697	End			SGPL1	4.3279	4.18182	0.313439	0.036593	Oli
ETFA	5.43604	5.45029	0.0209077	-0.0484019	Oli			RBM26	5.49541	5.55393	0.908477	0.00551999	Mic			FRS2	4.69747	4.64609	0.0675898	-0.0633626	Mic
SCAPER	5.06456	5.02327	0.127041	0.0369277	Ast			NDFIP2	6.93265	7.16543	0.730155	0.0167414	Ast			CCT2	5.54444	5.60712	0.494668	-0.0333802	End
RCN2	5.10203	5.19478	0.103663	-0.0422968	Neu			SPRY2	6.89696	6.65143	0.150368	0.109564	Oli			PCBD1	4.66187	4.64387	0.759838	-0.0253856	Neu
PSTPIP1	1.9214	1.63896	0.00397415	0.106813	Ast			SLITRK1	5.51959	5.74483	0.402638	0.0669189	Ast			ARIH1	3.79384	3.90043	0.473257	-0.0280231	Oli
TSPAN3	7.4313	7.41724	0.646963	0.00735667	Oli			SLITRK5	5.40731	5.42188	0.00638166	0.166806	Neu			C16orf71	1.50664	1.4495	0.132915	0.129551	Oli
PEAK1	4.66732	4.61008	0.936219	0.00162168	End			GPC5	5.24819	4.43594	0.135463	0.146636	Oli			CLMP	2.17428	2.35311	0.996452	-0.000414845	Oli
HMG20A	3.89956	4.07631	0.180605	-0.0428839	Neu			GPC6	1.56721	1.32018	0.918305	-0.0259809	End			SCN3B	5.66016	5.91433	0.901295	0.00896337	End
LINGO1	7.06202	7.22775	0.821443	-0.00514598	End			DCT	1.1557	1.39596	0.0174755	-0.269295	Ast			COX11	4.4047	4.45563	0.796456	-0.0137474	Neu
TBC1D2B	3.5058	3.46333	0.594939	-0.0103892	End			TGDS	4.30384	4.15796	0.127843	-0.080566	Ast			ZNF202	3.04172	2.99953	0.000403169	0.188862	End
CIB2	3.36322	3.38367	0.516935	-0.0246369	Oli			GPR180	4.00713	4.02741	0.853123	0.0110784	Mic			FAM227B	1.32601	1.26344	0.44434	-0.0429152	End
IDH3A	3.89261	4.00759	0.0559051	-0.0804067	Neu			SOX21	5.8988	4.98974	0.803339	0.0308673	Oli			STXBP4	1.00655	0.935632	0.592412	-0.0323567	Oli
ACSBG1	4.72546	4.70059	0.862163	-0.00515867	End			ABCC4	2.54864	1.61454	0.0408393	0.22404	Mic			CYYR1	2.14105	1.98748	0.867743	0.0151652	Oli
DNAJA4	5.50495	5.58707	0.387023	-0.0325958	Mic			CLDN10	6.82291	5.67822	0.00536738	0.272927	Oli			CUL5	5.25939	5.30532	0.323838	-0.0596589	Oli
WDR61	4.5206	4.60742	0.00634542	-0.0505989	Ast			DZIP1	5.91017	5.93754	0.777356	-0.0195018	Ast			MYRFL	0.305244	0.641216	0.145738	-0.278817	Neu
CRABP1	3.08232	3.24723	0.00984673	0.149281	Ast			DNAJC3	5.68066	5.09959	0.00613582	0.196469	End			WBP1L	4.93346	4.66934	0.0242893	0.0893555	Oli
IREB2	4.4364	4.44274	0.528646	0.00859004	Oli			UGGT2	3.66919	3.90924	0.0663196	-0.18572	Oli			BORCS7	4.50076	4.69898	0.0463046	-0.198644	Neu
HYKK	1.96617	1.99918	0.665683	-0.0118985	End			HS6ST3	2.87333	2.80841	0.0149093	0.363431	Neu			PLEKHF1	2.57078	2.27078	0.960265	0.00505863	Ast
PSMA4	5.55324	5.51999	0.127974	0.0278213	Neu			OXGR1	0.606112	1.41386	0.00603197	-0.549706	Ast			TMEM100	1.85609	1.78235	0.352265	0.123952	Mic
MORF4L1	7.92301	7.92301	0.535755	-0.00953224	Mic			MBNL2	7.70315	7.56788	0.00177082	0.166054	Neu			ANAPC16	4.96746	4.62273	0.025554	0.136022	Oli
CTSH	5.23959	5.20448	0.201081	-0.0483393	Mic			RAP2A	7.36791	7.46718	0.754378	0.0163954	Ast			SMPD1	4.76131	4.76865	0.465273	-0.0362059	End
RASGRF1	5.29193	5.43702	0.0280552	-0.0509166	Oli			IPO5	6.41089	6.48125	0.050863	-0.0701567	Mic			APBB1	7.1704	7.33322	0.212932	0.0320189	Oli
ANKRD34C	2.22921	2.23972	0.597747	0.0214292	Ast			FARP1	5.03796	5.16028	0.0053912	-0.250959	Neu			NUDT13	2.81889	2.82175	0.706049	0.0289487	Oli
TMED3	3.24952	3.37344	0.162887	-0.0382851	Neu			STK24	5.54379	5.65825	0.80036	0.0150415	Ast			C11orf65	1.26654	1.02858	0.495836	0.0537794	End
ST20	1.68929	1.61092	0.375109	-0.044964	Oli			DOCK9	6.49059	6.20603	0.0217002	0.150099	Ast			TRIM44	5.14672	5.15004	0.997849	-7.78504e-05	End
ZFAND6	5.29576	5.24972	0.949644	-0.000928836	Neu			UBAC2	5.36341	5.47076	0.148283	-0.0842055	Oli			TAF10	2.84016	2.90018	0.839425	0.0118437	Oli
FAH	2.94269	2.91991	0.0234903	-0.0597305	Neu			GPR183	2.97693	2.32088	0.21728	-0.311525	End			TPP1	5.41766	5.32669	0.505588	-0.0361758	Ast
CTXND1	3.87193	3.81277	0.465571	0.0304285	Ast			TM9SF2	7.21658	6.87305	0.00231868	0.155437	Oli			DCHS1	3.02686	3.13824	0.0198537	-0.142828	End
ARNT2	7.76737	7.79397	0.732422	-0.00496921	Oli			CLYBL	2.5186	2.78384	0.00215722	-0.233855	Oli			NETO1	4.29487	4.52039	0.966758	-0.00333567	Ast
ABHD17C	5.04515	4.94565	0.00744203	0.0449594	Neu			ZIC5	3.54703	2.77771	0.638501	0.0680582	Oli			MSS51	2.93044	3.00196	0.606193	-0.0502334	End
CEMIP	2.88867	2.94563	0.470161	0.0265486	End			ZIC2	5.23451	4.44142	0.778324	-0.0434152	Ast			CYB5A	1.91972	1.95301	0.882372	-0.0119017	Mic
MESD	4.61176	4.59649	0.6713	-0.00637826	End			PCCA	4.75247	4.67927	0.146081	0.0729131	Ast			USP54	5.44074	5.14381	0.485828	0.0307158	End
TLNRD1	4.26185	4.32303	0.192066	-0.0241663	Ast			GGACT	2.5939	2.45762	0.0321566	-0.241422	End			C11orf74	3.74375	3.75941	0.65199	-0.0241206	End
MEX3B	1.69311	1.6988	0.415396	-0.0296084	End			TMTC4	5.36721	5.65911	0.603051	-0.0481011	Ast			WDR88	1.37382	1.44866	0.385873	-0.114812	Ast
EFL1	3.42099	3.43996	0.268465	-0.0252978	Mic			NALCN	4.97168	5.18396	0.333125	-0.0593993	End			ATP9B	3.86585	3.92648	0.0121057	-0.10898	Ast
SAXO2	1.68872	1.68975	0.915865	0.00462885	Oli			ITGBL1	3.04889	2.88544	0.128618	0.237707	Mic			PPFIBP2	2.70244	2.28149	0.261513	0.090258	End
GOLGA6L9	2.42495	2.40082	0.0592938	-0.0805093	Neu			FGF14	4.55854	5.01564	0.129646	0.0760981	Ast			CYB5R2	2.02734	1.85082	0.0588318	-0.214832	Oli
RPS17	6.97221	6.91251	0.681135	-0.0110499	Ast			TPP2	5.0362	4.9861	0.0436099	0.10896	Ast			KIAA0355	4.03352	3.85113	0.811125	0.00772986	Oli
CPEB1	4.50937	4.50783	0.144188	0.0312098	Neu			METTL21C	1.35489	2.19222	0.265134	-0.344833	Oli			SERPINB8	0.877812	0.835429	0.392744	-0.0992523	Oli
AP3B2	6.40025	6.48888	0.598952	0.00837589	End			TEX30	4.62757	4.83483	0.20607	-0.0864383	Ast			TUB	5.96431	6.10531	0.387475	0.0355572	Neu
WHAMM	4.497	4.46812	0.00769618	0.0480168	Ast			KDELC1	3.44449	3.07852	0.0246569	0.252563	Ast			RIC3	4.14662	4.20041	0.214032	0.0568278	Oli
HOMER2	4.17367	4.14386	0.859254	-0.00425985	Oli			BIVM	4.88955	5.08975	0.0736719	-0.1003	Neu			LMO1	0.754258	0.591634	0.403577	0.124406	End
RAMAC	2.63204	2.75654	0.845037	-0.00639034	Oli			BIVM-ERCC5	5.55316	5.43532	0.115017	0.0936895	Ast			IDH3A	3.96547	4.08101	0.408693	-0.0368684	End
C15orf40	3.96213	3.99356	0.572401	-0.0156908	Mic			ERCC5	5.08166	5.18715	0.237384	-0.0750644	Oli			PLD4	1.87291	1.81723	0.972314	0.00335546	Ast
BTBD1	6.37201	6.37115	0.572168	-0.0102938	Mic			EFNB2	5.92594	5.60389	0.228086	0.0872945	Mic			ZMAT1	3.46384	3.63382	0.941425	0.00646422	End
TM6SF1	3.04663	3.1757	0.762919	-0.011058	Neu			ARGLU1	7.67521	7.38279	9.63741e-05	0.374655	Oli			XRRA1	2.946	2.73689	0.138972	0.118747	End
HDGFL3	5.6422	5.64406	0.954728	0.000719641	Mic			FAM155A	5.79729	5.79715	0.135568	0.106278	Neu			TRIM66	2.61939	2.81948	0.174671	-0.088423	Neu
SH3GL3	6.24834	6.19444	0.0770485	0.0371015	End			LIG4	5.25907	5.3035	0.0350682	0.132086	Neu			RNF169	3.97291	3.82841	0.224371	0.0528569	End
ZSCAN2	1.81586	1.74703	0.0650178	0.0447275	Oli			ABHD13	4.5079	4.61072	0.475864	-0.0303381	Mic			RPL27A	5.38864	5.29514	0.205944	-0.0871267	Ast
NMB	3.29854	3.31819	0.513154	-0.0277847	Neu			TNFSF13B	3.24369	3.25824	0.690491	0.0487769	Ast			ST5	2.11955	1.97865	0.473439	-0.0378743	End
SEC11A	4.86847	4.7936	0.0251204	-0.0304529	End			MYO16	1.85843	2.42154	0.415981	-0.0691492	Ast			CDYL2	4.56336	4.48724	0.172359	0.0822093	End
ZNF592	4.91522	4.83271	0.00144005	0.0685876	Oli			IRS2	6.16337	5.94851	0.211473	0.0862781	Oli			TMEM130	6.90034	7.13403	0.606759	-0.0313705	End
ALPK3	1.77812	1.8477	0.11793	-0.0452607	End			COL4A1	2.67324	2.18235	0.03316	0.461665	Mic			CENPN	2.00326	1.94858	0.804079	0.0181628	Neu
PDE8A	4.63425	4.50502	0.238346	-0.0263178	Ast			COL4A2	3.36784	2.97692	0.0545635	0.281858	End			AKIP1	4.15629	4.17513	0.963265	0.00209457	Neu
AKAP13	4.38453	4.42666	0.865054	-0.00292327	Ast			RAB20	3.90067	3.4159	0.0822747	0.253911	Mic			ATMIN	5.72133	5.75226	0.704163	-0.014423	Oli
KLHL25	2.77523	2.85104	0.48794	-0.0185148	Mic			CARKD	6.7154	6.68975	0.991329	0.000446914	Oli			C16orf46	2.35537	2.44199	0.682353	-0.0334822	Mic
NTRK3	5.68622	5.68324	0.719172	-0.00612675	Mic			CARS2	3.79358	4.03005	0.0193185	-0.188603	Neu			TMEM41B	5.29292	5.2605	0.834245	-0.0096214	Ast
MRPL46	1.70969	1.80626	0.0161268	-0.0700399	Neu			ING1	4.15881	4.00737	0.0382371	0.192105	Mic			LEO1	4.73417	4.71062	0.667589	0.0234647	Ast
MRPS11	4.50881	4.52902	0.14407	0.0257337	Ast			ANKRD10	6.65225	6.57868	0.947675	0.00418394	Ast			ZNF143	3.54902	3.39542	0.0641754	0.0991329	Ast
DET1	1.71023	1.86853	0.0016009	-0.0972768	Neu			ARHGEF7	6.06838	6.16238	0.00188072	0.156457	Neu			TMX3	4.56848	4.82776	0.118427	-0.0749905	Mic
AEN	3.21095	3.05048	0.632599	0.0161991	Mic			TEX29	4.50276	5.48854	0.0561758	-0.373067	Ast			MFAP4	1.89886	1.95507	0.439065	-0.113493	Oli
ISG20	1.62915	1.52062	0.472166	-0.0354654	Mic			SOX1	2.38798	2.60106	0.0664721	-0.213978	Neu			MAPK7	1.66087	1.47976	0.558622	-0.0400595	Mic
HAPLN3	2.12804	2.21273	0.00772822	-0.145334	Neu			TUBGCP3	4.45535	4.46625	0.312469	0.0513589	Oli			PRKCB	6.84931	7.09935	0.22626	0.0912981	Oli
MFGE8	5.67374	5.59777	0.203246	0.034026	Ast			ATP11A	4.86306	4.37721	0.00424799	0.260118	Ast			HDGFL3	3.99545	4.17895	0.206068	-0.0634825	Oli
ABHD2	5.34684	5.39151	0.0196583	-0.0546025	Mic			MCF2L	5.68194	5.69756	0.26959	0.0974086	End			MCM7	4.39239	4.07995	0.483084	0.0357337	End
RLBP1	4.34994	4.31804	0.708902	-0.0183452	End			F10	2.10434	1.92894	0.448787	0.108161	Ast			CCDC68	1.74938	2.07651	0.277999	-0.10908	Neu
FANCI	1.82232	1.86065	0.0429115	-0.0567459	Neu			PCID2	4.69466	4.6446	0.103978	0.11273	Ast			ZNF3	3.63208	3.6191	0.160575	-0.0584526	End
POLG	4.54556	4.56473	0.926286	0.00305724	Oli			CUL4A	5.44178	5.2446	0.748748	0.0116057	Ast			ZSCAN21	2.85342	2.82208	0.53088	0.0441132	End
RHCG	3.48697	3.48902	0.848074	0.00534355	Ast			LAMP1	7.23018	7.13933	0.443948	-0.0278101	Ast			RIMKLB	4.15544	4.14962	0.397877	0.0512195	Oli
KIF7	2.92645	2.91752	0.458437	0.0196676	Oli			GRTP1	2.69969	2.42389	0.935963	0.00677123	End			A2ML1	2.15233	1.85204	0.146006	0.189218	End
PLIN1	2.46717	2.44979	0.158819	0.0805008	Ast			ADPRHL1	3.98947	3.9605	0.0365874	0.179747	Mic			BEAN1	1.28912	1.50747	0.0216562	-0.169332	Neu
PEX11A	4.08318	4.00077	0.538691	0.0149068	Ast			DCUN1D2	5.11555	5.28211	0.952502	0.00476513	Ast			TK2	4.23814	4.24839	0.733624	-0.0148088	Oli
WDR93	1.8677	1.80937	0.763318	-0.0121272	Mic			TMCO3	5.98132	5.83376	0.561399	-0.0363262	Mic			TMED3	1.24094	1.46281	0.349675	-0.0956801	Oli
MESP1	4.44612	4.5485	0.610476	-0.013606	Ast			TFDP1	5.74016	5.763	0.0556624	-0.133932	Oli			SLC38A8	0.98783	1.07477	0.809493	-0.0420052	Ast
ANPEP	1.95122	1.64601	0.0224943	0.119138	End			TMEM255B	2.46512	2.43928	0.728122	0.0432601	Ast			SEC11C	4.76814	4.66128	0.972278	-0.00275547	End
AP3S2	4.7309	4.73944	0.252135	0.0212283	Oli			GAS6	5.33874	5.34386	0.794541	0.01315	End			TMEM135	4.12467	4.0866	0.314719	0.0346276	Ast
ARPIN	4.31804	4.28405	0.0419703	-0.0476972	Ast			RASA3	5.90008	5.78489	0.484345	-0.0476815	Mic			IQCD	1.18783	1.05143	0.487202	0.0621105	Oli
ZNF710	4.37052	4.56236	0.166933	-0.0452371	Neu			CDC16	6.55137	6.50266	0.977961	0.00186374	Oli			NDEL1	4.12809	4.2052	0.859852	0.00746545	End
IDH2	7.29772	7.30117	0.106376	-0.0457857	Neu			UPF3A	6.6182	6.77953	0.0992009	-0.129187	Oli			CENPV	4.28125	4.34304	0.00452939	0.160149	Oli
SEMA4B	5.05393	5.13883	0.0215528	-0.0534534	Neu			CHAMP1	4.55095	4.51158	0.154054	0.10692	Oli			RRAD	1.20578	1.1514	0.54173	-0.128481	Neu
CIB1	6.05215	6.01307	0.00251823	-0.0700557	Ast			TTC5	3.23435	3.46695	0.00417876	-0.146669	End			CIAO2B	5.50353	5.49055	0.826837	-0.0157652	Mic
GDPGP1	3.26343	3.3352	0.715272	0.00988299	Ast			CCNB1IP1	5.47721	5.70572	0.277424	-0.0863465	Oli			CFAP52	1.85993	1.81131	0.561237	0.0588231	Mic
NGRN	5.70204	5.84376	0.800952	-0.00744705	Neu			PARP2	5.58721	5.81034	0.0686622	0.11308	Neu			HSP90B1	6.72907	6.77409	0.185431	-0.107262	Oli
ZNF774	3.18558	3.20014	0.407493	0.0204692	Mic			TEP1	3.07499	2.61958	0.0809997	0.107093	End			MC4R	1.68482	2.00223	0.35758	0.149134	Oli
IQGAP1	4.72337	4.56585	0.809958	0.00673733	Mic			OSGEP	4.76424	5.20815	0.0139547	-0.315462	Oli			BLCAP	5.16745	5.34452	0.338846	0.0318305	Oli
CRTC3	4.2985	4.20248	0.667022	0.00626651	Ast			APEX1	7.53401	7.44174	0.0334742	0.112649	Oli			ATF7IP2	2.85934	2.93325	0.0926934	-0.0992044	Mic
BLM	2.27637	2.10076	0.77595	0.00864665	Ast			TMEM55B	5.94033	6.04955	0.102141	0.0621669	Mic			TVP23A	3.0217	3.04483	0.492899	0.0353854	End
FURIN	5.53837	5.47337	0.00281917	0.0671524	Mic			PNP	4.43962	3.8371	0.0147156	0.432122	Mic			BEX3	8.05591	8.28429	0.199775	-0.0683929	Oli
FES	3.75978	3.67374	0.72225	-0.0121102	Ast			RNASE10	2.94328	3.03476	0.590844	-0.0754345	Mic			TMPRSS5	4.23606	4.33787	0.932279	-0.0174583	Ast
MAN2A2	5.01202	4.99937	0.335162	-0.0356999	Neu			RNASE4	4.6909	4.11209	0.433108	-0.100802	End			COG1	4.50945	4.70641	0.127753	-0.0991409	Mic
HDDC3	2.4587	2.56892	0.543641	-0.0174236	Neu			ANG	3.85791	3.30353	0.980371	0.00339925	End			PLEKHA7	1.32915	1.00374	0.0787948	0.155684	Mic
UNC45A	4.61302	4.68231	0.178082	-0.0206732	Ast			AL163636.6	5.35759	4.71563	0.434066	-0.0997505	End			ZNF606	3.18649	3.26073	0.164884	-0.0580419	Neu
RCCD1	3.66429	3.73146	0.0622263	-0.0483035	End			RNASE6	4.65586	4.02597	0.395338	-0.122593	Mic			ZCCHC18	2.68568	2.86658	0.641686	-0.0385957	Oli
PRC1	3.0638	3.2102	0.800294	-0.00600813	Ast			RNASE1	9.02745	9.24194	0.53831	-0.0635867	Ast			B2M	7.23253	6.79025	0.628579	0.0445739	Ast
VPS33B	4.82314	4.97994	0.0825542	-0.03526	Neu			RNASE3	1.34399	1.10985	0.658558	0.112571	End			ZNF592	4.03567	3.87179	0.421389	0.0403958	Oli
SV2B	6.5774	6.73275	0.46953	0.0145208	Neu			RNASE2	3.28387	2.56173	0.851	0.0485374	End			CASC4	5.98036	5.85605	0.442785	-0.023413	End
SLCO3A1	4.52775	4.37943	0.0485249	0.0343529	Oli			METTL17	4.66238	4.63959	0.581855	0.0405809	Ast			NNMT	1.29328	1.5637	0.179516	-0.190607	Oli
FAM174B	4.43682	4.58907	0.315706	0.0261158	Oli			NDRG2	9.9728	9.87002	9.0457e-05	-0.368763	End			AP1G1	4.78966	4.82742	0.660896	-0.0109978	Oli
CHD2	6.14316	6.10472	0.888399	0.00240363	End			TPPP2	4.38674	3.62561	0.238667	0.229399	Neu			SLFN5	2.44399	2.47686	0.334751	-0.0904102	Oli
RGMA	5.19583	5.15245	0.150857	0.0484573	Oli			ARHGEF40	4.7308	4.22726	0.0634757	0.109522	Ast			CATSPER2	2.78201	2.92363	0.705514	0.0345812	Ast
NR2F2	3.69365	3.5236	0.000733935	0.125042	Oli			ZNF219	4.70349	4.84446	0.179706	-0.0892997	Ast			C16orf45	6.52171	6.69756	0.659333	0.0196476	Oli
ARRDC4	4.62391	4.50823	0.049126	-0.0696633	Ast			TMEM253	1.38123	1.58522	0.662997	-0.0590904	Oli			MARF1	5.26785	5.33042	0.406744	-0.0383419	End
IGF1R	5.09376	5.01144	0.691822	-0.00780787	Mic			HNRNPC	7.69316	7.72589	0.0497345	-0.0696956	Ast			SAAL1	2.68257	2.74581	0.500066	-0.0405129	End
SYNM	5.87472	5.67447	0.105472	0.055646	End			SUPT16H	5.78771	5.96351	0.289905	-0.0494619	Ast			YPEL4	4.03028	4.2679	0.0398718	-0.107041	Oli
TTC23	3.00955	2.91706	0.971957	-0.00074492	Oli			CHD8	5.07977	5.04539	0.354092	0.0379006	Ast			PPIB	4.71191	4.66869	0.356865	-0.0571999	Neu
LRRC28	3.89803	3.96888	0.777591	-0.00450435	Ast			RAB2B	5.97762	5.90856	0.105422	0.0748333	Oli			CIAO2A	3.91663	3.71669	0.250013	0.0634295	Neu
MEF2A	5.10731	5.18515	0.921007	-0.00270063	Mic			TOX4	5.78223	5.85449	0.215604	-0.0386316	Ast			LDHAL6A	0.960466	0.847022	0.0566744	0.244644	Ast
LYSMD4	4.18423	4.23951	0.396449	-0.0228569	Oli			METTL3	5.13776	5.2371	0.658809	-0.0229799	Mic			FAM111A	1.84301	1.74817	0.167372	0.0979228	Ast
ADAMTS17	2.00289	2.04422	0.115881	-0.0470394	Ast			SALL2	5.82856	5.39829	0.681422	0.0374985	Oli			KIF7	2.1512	2.18589	0.638278	0.033368	Oli
LINS1	2.79844	2.84617	0.0800956	-0.0328159	Ast			DAD1	8.8632	8.52107	0.0238869	0.110726	Oli			LDHD	4.40384	4.46755	0.218424	-0.0746565	Neu
ASB7	3.49121	3.46179	0.985139	0.00032358	Mic			ABHD4	5.96408	5.29383	0.163905	0.111614	End			PLIN1	2.70831	2.46229	0.826441	0.0376018	Oli
ALDH1A3	2.46558	2.55332	0.181477	-0.0347468	Mic			OXA1L	6.08159	6.1646	0.423887	0.0501207	Ast			PEX11A	3.56383	3.45394	0.208201	0.0819679	Oli
LRRK1	4.1851	4.23318	0.055001	0.0386098	Ast			SLC7A7	2.08901	1.80968	0.93874	-0.00602344	End			TMEM170A	4.63612	4.53028	0.957488	-0.0025786	End
CHSY1	4.44401	4.32116	0.41875	0.0226841	Ast			MRPL52	5.15445	5.33519	0.017657	-0.141771	Oli			MESP1	2.36341	2.78159	0.882674	0.0139895	Oli
SELENOS	4.80014	4.76502	0.0879405	-0.0290718	End			MMP14	3.66943	2.96174	0.380353	0.136645	End			NAV2	3.9222	3.72447	0.311783	0.0754495	Oli
SNRPA1	5.11057	5.23607	0.00274256	-0.0834778	End			LRP10	5.51946	4.67021	0.0265754	0.177267	Mic			ANKDD1A	3.49854	3.56734	0.299742	-0.0723269	Oli
PCSK6	2.7307	2.61588	0.498413	0.0185281	Ast			REM2	1.21057	1.67742	0.261846	-0.163271	End			C18orf54	1.66803	1.31261	0.216666	0.0854543	Ast
TM2D3	5.11086	5.20312	0.594643	-0.011328	Neu			RBM23	5.14781	5.01989	0.0256904	0.14982	Oli			DCTN5	5.07102	5.22256	0.106745	0.0523654	Neu
TARSL2	5.80008	5.72556	0.119638	0.0200137	Neu			PRMT5	5.6691	5.46806	0.000859631	0.207603	Oli			TERF2IP	6.86597	7.09414	0.476566	-0.0256854	Oli
POLR3K	4.12592	4.29794	0.076885	-0.0360049	Neu			HAUS4	5.63734	5.48527	0.182653	-0.102716	Oli			PLK1	1.33758	1.0192	0.647471	0.0442915	Oli
SNRNP25	6.01649	6.06583	0.0488009	-0.0349143	Oli			RP11-298I3.5	6.61148	6.64263	0.0678269	-0.149342	Oli			CLPX	4.83903	4.845	0.0668022	-0.0757441	Oli
RHBDF1	3.62118	3.45257	0.0637181	0.0497145	Oli			C14orf93	3.47025	3.43793	0.0509538	-0.134606	Neu			GPR182	0.878597	0.899322	0.202546	-0.148428	Oli
MPG	4.01029	4.12623	0.867601	0.00422327	Neu			PSMB5	7.96533	7.89272	0.451965	0.0391121	Mic			ZBTB39	2.78064	2.76836	0.0892539	-0.0811021	End
NPRL3	5.49378	5.45709	0.0497202	0.0421636	Ast			CDH24	3.6822	3.88013	0.904841	-0.0139753	End			CACNG2	3.74922	3.78358	0.822081	0.0185571	End
HBA2	7.01273	7.32576	0.209047	-0.154851	Neu			ACIN1	6.09466	6.116	0.601592	0.0305786	Ast			TAC3	1.86111	2.03261	0.98363	-0.00245032	Neu
HBA1	3.12497	3.38885	0.15237	-0.118278	Ast			C14orf119	5.25856	5.08514	0.0827981	0.096372	Oli			NEMP1	3.0652	3.04835	0.104507	-0.0760305	End
HBQ1	2.65239	2.90837	0.642793	-0.0232585	Neu			SLC7A8	4.48217	4.81876	0.580029	-0.0498923	End			NAB2	4.55681	4.68856	0.715424	0.0216276	Ast
LUC7L	6.72949	6.70415	0.910044	0.00360532	Neu			C14orf164	1.46369	1.53823	0.098631	-0.225065	Ast			VPS39	4.80652	4.8758	0.818334	0.00793275	Oli
FAM234A	4.42455	4.37589	0.17323	0.0366089	Neu			HOMEZ	3.10033	3.0683	0.0530109	-0.117082	Ast			STAT6	3.8288	3.83722	0.658194	0.0255357	Mic
RGS11	5.74328	5.7985	0.054748	-0.0552632	Neu			PPP1R3E	5.09739	5.31098	0.176237	-0.0979748	Ast			PATL1	3.35795	3.20105	0.661613	0.0276268	Mic
ARHGDIG	7.53145	7.59202	0.278007	0.024808	Oli			BCL2L2	7.80775	7.87153	0.625228	0.0329684	End			ATP23	2.3538	2.35031	0.696253	-0.0341556	End
PDIA2	6.7686	6.78475	0.971038	-0.00141718	Neu			BCL2L2-PABPN1	8.97376	8.96653	0.038931	0.122084	Ast			ELFN2	4.18891	4.33078	0.4812	0.0479251	Oli
AXIN1	4.29908	4.2488	0.00418364	0.049089	Neu			PABPN1	8.02733	8.16585	0.770076	-0.0259967	End			STX3	3.51762	3.54824	0.753146	-0.0209094	Neu
MRPL28	6.35459	6.39618	0.133615	-0.0206487	Oli			SLC22A17	8.27074	8.31987	0.0510601	0.0988244	End			MRPL16	4.31743	4.37224	0.436699	-0.0346727	Neu
TMEM8A	4.70616	4.64849	0.0389578	0.0334558	Neu			EFS	5.8458	5.87926	0.0612746	-0.167265	Oli			PIP4K2C	5.82856	5.92831	0.0964937	0.074468	Neu
NME4	5.74577	5.63372	0.0541896	0.0401852	Neu			CMTM5	5.54887	6.35335	0.000164704	-0.581133	Neu			MTMR10	4.71855	4.48902	0.90268	-0.00629326	End
DECR2	2.96707	2.99248	0.678396	-0.0109095	Oli			MYH7	1.70553	1.73859	0.852443	0.0302534	End			YWHAB	6.78753	6.93179	0.883379	0.00456749	End
RAB11FIP3	6.45608	6.51664	0.0355079	0.0310432	Oli			NGDN	4.77074	4.87008	0.300036	0.0556887	Oli			SCG5	7.27362	7.43634	0.488896	0.0362837	Oli
CAPN15	3.83551	3.79608	0.0272716	0.054494	Neu			ZFHX2	3.32929	3.1849	0.0294551	0.271732	Neu			GREM1	2.17319	2.12728	0.915798	0.0140915	Oli
PIGQ	5.01417	5.031	0.725026	-0.0087182	Mic			THTPA	6.3678	6.34	0.294848	0.0644576	Oli			NYAP1	5.08317	5.16219	0.61268	0.0314103	Ast
RAB40C	5.90017	6.03605	0.156014	0.0287373	Ast			AP1G2	4.70706	4.59564	0.440996	0.129674	Oli			TSC22D4	6.53377	6.29565	0.640551	-0.0240138	End
WFIKKN1	2.29995	2.19681	0.536823	0.0361667	Mic			JPH4	7.56979	7.61287	0.200822	0.0902664	Oli			MS4A7	2.42119	1.87112	0.127998	0.176334	Ast
METTL26	6.84945	6.82844	0.512267	0.0124953	Ast			DHRS4	4.89744	4.8398	0.584286	-0.0343431	Mic			DIS3L	4.56721	4.61579	0.754179	-0.0144166	End
MCRIP2	4.76348	4.71204	0.560215	0.0137917	Neu			DHRS4L2	3.84836	4.14957	0.00276963	-0.237506	Oli			CCNDBP1	3.77096	3.82814	0.128656	0.0784033	Mic
WDR90	2.90509	2.93779	0.940692	-0.00179527	Ast			LRRC16B	2.42216	2.49382	0.292133	0.12341	Ast			SMAD3	4.04469	4.12482	0.63044	0.0295397	Ast
RHOT2	5.71567	5.79193	0.219418	-0.0225576	Neu			CPNE6	5.58315	5.60755	0.207458	-0.165344	End			MAP1A	8.77329	8.86594	0.270753	0.0627559	End
RHBDL1	5.89704	5.88987	0.0811221	0.0405362	Neu			NRL	2.37988	2.67273	0.000242829	-0.288442	End			RCCD1	3.14967	3.24707	0.224088	-0.0641785	Mic
STUB1	5.706	5.74673	0.601452	-0.0153999	Neu			PCK2	2.58633	2.43069	0.244544	-0.133656	End			AKTIP	4.90362	4.88165	0.505196	0.0268543	Ast
JMJD8	2.57642	2.61258	0.404041	-0.0278802	Neu			DCAF11	5.87511	5.94064	0.000588681	-0.128571	Ast			MAPRE2	6.08539	6.1078	0.56223	0.029293	Ast
WDR24	4.05761	4.0999	0.113327	0.0244796	Mic			RP11-468E2.6	6.35473	6.28812	0.772287	-0.0155101	Oli			EVA1C	3.20964	3.19478	0.801852	-0.0166082	End
FBXL16	8.64139	8.76407	0.361899	0.0220564	Ast			FITM1	1.32675	1.62857	0.0820802	-0.277297	Ast			MARS	5.16799	5.21122	0.458063	0.0299454	Mic
METRN	7.07692	6.97259	0.800977	0.00783224	Neu			PSME1	7.36845	7.17383	0.391495	-0.0350153	Ast			MBD6	2.43797	2.25711	0.879709	0.00945216	Oli
FAM173A	5.64022	5.63136	0.740437	0.00837463	Mic			EMC9	5.5057	6.03277	0.0106794	-0.19954	Mic			CNPY4	3.63009	3.43514	0.0192581	0.127233	Oli
CCDC78	2.64355	2.73164	0.0571826	-0.0600412	Ast			PSME2	5.65995	5.80223	0.082368	-0.120079	Ast			PDIA3	5.62499	5.64882	0.361144	-0.0504692	Neu
HAGHL	5.08471	5.043	0.329658	0.0243288	Ast			RNF31	4.39734	4.50301	0.604076	-0.0336767	Ast			NUDT21	5.78509	6.06531	0.138522	-0.102971	Oli
CIAO3	4.32445	4.33912	0.464161	0.0161149	Oli			RP11-468E2.4	5.69167	5.56169	0.277133	0.0879457	Ast			NKX3-1	1.33052	1.19491	0.462269	0.104571	Neu
RPUSD1	4.80674	4.74265	0.00158542	0.0669816	Oli			IRF9	5.55757	5.26403	0.0145964	0.24649	Ast			SGSM1	4.6936	4.86025	0.882256	0.00486676	End
CHTF18	3.06036	3.07809	0.344246	-0.0317056	Ast			REC8	3.77856	3.9049	0.912027	0.00986939	Neu			DUSP18	1.89431	1.6929	0.0533301	0.124807	Oli
GNG13	2.9036	3.19617	0.797556	0.0130744	Mic			IPO4	2.58422	2.49763	0.091269	0.121954	Ast			TEF	6.46411	6.45165	0.127394	0.0951677	Ast
LMF1	3.57699	3.63992	0.624229	-0.0151055	Neu			RP11-468E2.2	4.0525	3.98626	0.247942	0.0531227	End			PBX3	2.57182	2.29683	0.357997	0.078503	Mic
SOX8	5.97251	5.68999	0.290281	0.0222856	Neu			TM9SF1	5.98763	5.91782	0.00220885	-0.131872	Oli			PHB	4.27858	4.28681	0.891243	-0.0089979	End
CACNA1H	2.4147	2.51367	0.984715	-0.0008128	Oli			TM9SF1	6.97271	6.83949	0.0168359	-0.0851439	Ast			SNRPD1	4.08965	4.14441	0.0493167	-0.100668	End
UBE2I	4.70269	4.69906	0.88501	0.00186346	Neu			TSSK4	3.98556	3.82541	0.358069	0.0860796	Ast			SAMD14	3.0291	3.26347	0.172741	-0.0963005	Oli
BAIAP3	6.03352	6.22879	0.150932	0.0692195	Oli			CHMP4A	6.95793	7.01131	0.00242931	-0.183363	Ast			PIP5KL1	1.03407	1.18599	0.877906	-0.0150717	Oli
TSR3	5.61562	5.65361	0.322333	-0.0315768	Neu			MDP1	6.06838	6.59635	9.72807e-05	-0.290613	Mic			FAM102A	5.29206	5.23164	0.20657	-0.0662687	Oli
GNPTG	6.03347	6.06119	0.735206	0.00567594	Oli			NEDD8-MDP1	8.78784	8.91253	0.107351	-0.0647625	Ast			ACSF2	2.60769	2.44662	0.0274346	0.17929	Oli
UNKL	3.56474	3.61712	0.0602575	-0.0427305	Mic			NEDD8	6.97017	7.25067	0.000195163	-0.150859	Ast			GOLGA2	4.47193	4.514	0.0399906	-0.0759604	End
C16orf91	4.48591	4.63369	0.00967223	-0.0900262	Neu			GMPR2	6.20571	6.16153	0.0261286	0.106631	Neu			TRUB2	4.47118	4.55482	0.607494	-0.0329358	Oli
CCDC154	2.96954	2.83094	0.231415	0.0547912	Ast			TINF2	6.19763	5.93691	0.204255	0.071821	Oli			COQ4	4.05517	4.23634	0.107209	-0.106843	End
CLCN7	4.70394	4.68635	0.0926925	0.0409174	Mic			RABGGTA	4.44516	4.55548	0.115192	0.0802147	Mic			SLC27A4	5.44103	5.51541	0.695399	0.0161791	Neu
TELO2	4.85479	4.87058	0.772403	-0.00550097	Neu			DHRS1	3.28449	3.50755	0.0419427	-0.151045	Neu			URM1	4.25264	4.30953	0.669949	0.0244072	Oli
IFT140	4.33313	4.28707	0.00892962	0.0561393	Neu			NOP9	5.25564	5.2829	0.674216	-0.0201518	Oli			CERCAM	6.61465	6.1241	0.020172	0.254377	End
TMEM204	4.25667	4.12272	0.000866288	0.125857	Ast			CIDEB	5.52961	5.52223	0.773677	0.0136116	Neu			DOLPP1	4.03853	4.01985	0.341891	-0.0565785	Oli
CRAMP1	3.23294	3.27745	0.249403	-0.0171696	Ast			LTB4R2	3.84915	3.50032	0.0340713	0.199237	Oli			ENDOG	2.07664	2.34279	0.726557	-0.0669947	Oli
JPT2	3.52645	3.34919	0.087397	0.0397851	Neu			LTB4R	1.5871	1.68544	0.0785945	-0.222306	End			C15orf39	1.30259	1.16168	0.663333	-0.0313647	Oli
MAPK8IP3	7.14973	7.30335	0.794117	-0.00400046	Neu			ADCY4	1.76659	1.32467	0.670404	0.0484718	Ast			ISLR2	3.46968	3.62015	0.566607	0.081409	Ast
NME3	6.65887	6.60215	0.499551	-0.0128338	Ast			RP11-934B9.3	2.30784	1.87521	0.472791	0.0862283	Ast			SP2	2.19031	2.11047	0.731565	0.0281056	Mic
MRPS34	6.5613	6.59579	0.872731	0.00381438	Oli			NFATC4	3.22504	2.84761	0.546001	0.0627952	End			COQ7	4.18204	4.13499	0.259963	0.0553085	Oli
EME2	3.68716	3.71093	0.989194	0.000349392	End			NYNRIN	3.03615	2.40751	0.0130176	0.323737	Oli			GPRC5B	7.58381	7.14777	0.0149817	0.156172	End
NUBP2	4.70533	4.6953	0.783662	0.00455044	Oli			CBLN3	3.41418	3.17396	0.4258	0.145203	Ast			CRK	5.9563	5.85739	0.690522	0.0197278	Mic
HAGH	6.20963	6.29786	0.4204	-0.0138863	Ast			KHNYN	5.76651	5.65031	0.791516	-0.010178	Ast			FBXO22	3.02239	3.12541	0.0248575	-0.0847275	Mic
FAHD1	5.37235	5.42931	0.861354	0.00436826	Ast			SDR39U1	6.61936	6.51957	0.907215	0.00433104	Ast			TBC1D2B	3.33633	3.22888	0.658038	0.0155947	Oli
MSRB1	4.32074	4.28621	0.00153584	-0.0716018	Ast			STXBP6	4.9668	5.31389	0.00676637	-0.335195	Ast			KATNAL2	3.04691	3.03346	0.408118	-0.0465657	Oli
NDUFB10	7.76491	7.82821	0.554857	-0.0110141	Neu			NOVA1	5.2891	5.83337	8.05871e-05	-0.268743	End			HDHD2	3.43527	3.47482	0.0295954	-0.104694	End
RPS2	8.51617	8.47654	0.00172376	-0.0485924	Ast			FOXG1	7.20618	7.15366	0.870179	-0.0304369	Ast			ZNF91	5.50811	5.65623	0.0242784	-0.127888	Oli
TBL3	3.63368	3.74541	0.0135639	-0.0646082	Neu			PRKD1	3.8169	3.46565	0.0282077	0.161733	End			IGF2	2.02126	1.78483	0.459382	0.138641	Oli
GFER	4.20102	4.15564	0.0277583	0.0381069	Neu			G2E3	3.52196	3.60232	0.609277	-0.021455	End			RNF214	3.051	2.95837	0.731123	0.0148309	Ast
SYNGR3	6.71744	6.81064	0.817159	-0.00475906	Ast			SCFD1	4.87223	4.9628	0.0183706	-0.116195	Oli			CDK12	3.65083	3.60814	0.954337	-0.00171545	Oli
ZNF598	3.41117	3.47463	0.247917	0.0281556	Oli			COCH	2.75305	2.7865	0.842134	0.035542	Oli			DUS2	2.52926	2.71752	0.0274916	-0.129053	Oli
SLC9A3R2	6.22458	6.05479	0.0013454	0.0965048	End			STRN3	5.26339	5.23997	0.858282	0.00750881	End			POP5	3.84981	3.8081	0.750892	0.0200846	Mic
NTHL1	4.46458	4.51316	0.330406	0.0195226	Ast			AP4S1	4.25438	4.61338	0.101641	-0.0920503	Ast			ENGASE	3.59702	3.53174	0.317883	0.0830901	Oli
TSC2	5.41444	5.44348	0.255261	-0.0151464	Neu			HECTD1	5.99964	5.83294	0.00202988	0.119971	Oli			RBFOX3	4.20407	4.27089	0.727002	0.0310561	Ast
PKD1	6.60215	6.69984	0.352632	-0.0186794	Neu			HEATR5A	4.67018	4.18787	0.779442	0.0233974	End			ATP5MG	4.85551	4.96448	0.0688721	-0.107046	End
RAB26	6.39376	6.38677	0.362792	0.0260277	Ast			RP11-176H8.1	4.54015	4.12904	0.524883	0.064806	Ast			TBC1D16	3.83629	3.84257	0.668637	-0.0228689	Mic
TRAF7	4.7161	4.69112	0.579457	-0.00945221	End			DTD2	5.21475	5.44899	0.00382414	-0.207641	Oli			TEPSIN	1.73114	1.68282	0.641866	0.0318532	Oli
CASKIN1	6.28274	6.35744	0.00154689	0.0850647	Oli			NUBPL	2.67463	3.00841	0.00774684	-0.178493	Oli			MYO5B	1.71474	2.03567	0.141926	-0.121806	Oli
MLST8	5.22614	5.25863	0.835108	-0.00360859	End			ARHGAP5	7.1823	6.74604	0.722907	0.0249022	Neu			ACAA2	3.51384	3.42605	0.0362497	-0.124261	Oli
BRICD5	4.8105	4.78979	0.492536	0.0197419	Ast			AKAP6	5.91442	5.90084	0.0533311	0.137667	Oli			STIM1	4.51108	4.45778	0.124833	0.0768971	Oli
PGP	5.55396	5.65546	0.470316	-0.0147415	Ast			NPAS3	4.7537	4.62783	6.81039e-05	-0.278646	End			RRM1	4.16235	4.2842	0.315414	-0.0529354	Oli
E4F1	4.23346	4.34411	0.571837	0.0107197	Neu			EGLN3	4.92771	4.58867	0.0135121	-0.222536	End			TRIM68	3.38138	3.34364	0.582306	0.0306277	Neu
DNASE1L2	3.0002	2.88114	0.515494	0.0327881	Neu			SPTSSA	6.19973	5.77273	0.212442	0.110234	Neu			FN3K	4.10194	4.29506	0.724665	-0.0185986	Ast
ECI1	5.32266	5.26727	0.561082	0.0107781	Mic			EAPP	6.68322	6.8283	0.28058	0.0471576	Mic			PRRT2	4.03124	4.05452	0.94282	-0.0050297	Ast
RNPS1	6.10011	6.16589	0.192033	-0.0154755	End			SNX6	6.6212	6.53396	0.0134103	-0.150105	Oli			ZNF23	0.530172	0.636756	0.400809	-0.0724284	Mic
ABCA3	6.43213	6.49578	0.146821	0.0181938	Ast			CFL2	7.61684	7.68027	0.134281	-0.0617069	Oli			IRGQ	5.06968	5.30057	0.126668	-0.0585956	Oli
CCNF	3.00333	3.07774	0.515783	-0.0128765	Ast			BAZ1A	3.34143	2.99535	0.601816	0.0424471	Ast			ZNF226	3.97899	3.97997	0.0509572	0.106219	End
TEDC2	2.45372	2.5317	0.336667	0.0238509	Oli			SRP54	5.88606	5.82328	0.1125	0.0826132	End			ZNF180	2.95811	3.11191	0.560231	-0.0347077	Oli
TBC1D24	4.49601	4.64738	2.8551e-05	-0.0904951	End			FAM177A1	5.03891	5.38426	0.000271501	-0.285085	Oli			ZNF668	1.69044	1.74424	0.963398	0.00314558	Oli
AMDHD2	3.02388	3.08849	0.982912	0.000556204	Ast			PPP2R3C	5.48513	5.43753	0.940857	-0.00411873	Mic			ZNF646	2.94239	2.8644	0.259832	0.0395819	Ast
PDPK1	4.47487	4.52369	0.0632828	-0.0379111	End			KIAA0391	5.48237	5.16265	0.24777	0.0635295	End			VKORC1	1.76625	1.65547	0.613163	0.056529	Neu
KCTD5	4.0517	4.00956	0.150924	-0.0226504	Mic			KIAA0391	6.75877	6.76443	0.948545	0.00212318	Oli			CA4	3.30498	3.64534	0.818912	-0.0256783	Ast
SRRM2	7.8256	7.74303	0.0234695	0.0440616	Oli			PSMA6	5.44378	5.59542	0.118413	-0.0901689	End			SMG8	3.71695	3.81077	0.298879	-0.0585125	Mic
ELOB	8.60363	8.63925	0.450473	-0.0113629	Oli			NFKBIA	7.69357	7.11442	0.00342473	0.329601	Ast			TPM4	4.65262	4.55515	0.114946	-0.089679	Oli
FLYWCH2	5.70752	5.84561	0.106472	-0.0342682	Neu			INSM2	2.7571	3.37764	0.684233	-0.0502873	Ast			RAB8A	2.16766	2.24019	0.192209	-0.0942803	Ast
FLYWCH1	5.77138	5.83127	0.900281	-0.00293539	Mic			RALGAPA1	4.74867	4.71633	0.0168207	0.0902613	Ast			GPX4	6.60787	6.47167	0.966792	-0.00251755	Ast
KREMEN2	2.38067	2.72089	0.00020054	-0.17253	Neu			BRMS1L	5.20676	5.50085	0.24895	-0.0635988	Ast			MIDN	3.36255	3.44062	0.00999084	-0.286375	Ast
PAQR4	3.441	3.46179	0.164496	-0.0450957	Mic			MBIP	5.25549	5.22085	0.16776	0.0497411	Ast			KLHL26	4.09545	4.24362	0.0836122	-0.0840732	Oli
CLDN9	3.1897	2.94994	0.0386036	0.111922	Neu			SLC25A21	1.12702	1.37236	0.0132135	-0.336525	End			GATAD2A	3.77458	3.71188	0.599402	-0.0248608	Neu
TNFRSF12A	2.12464	1.68721	0.129734	0.132797	Neu			MIPOL1	1.71586	1.96884	2.62114e-05	-0.182327	Neu			MVD	4.08629	4.11761	0.84547	0.0139283	Oli
HCFC1R1	7.30386	7.30278	0.292294	0.0174979	Neu			SSTR1	4.39167	4.58498	0.61831	-0.0683499	Ast			CDT1	1.37704	1.30857	0.722855	0.0338325	Neu
THOC6	3.90321	3.79033	0.00928959	0.0571821	Neu			CLEC14A	5.21564	4.80984	0.33857	-0.0981099	Ast			TRAPPC2L	3.98118	4.10966	0.155838	-0.0869378	Mic
IL32	2.18623	2.13241	0.00218634	-0.241718	Mic			SEC23A	4.77615	4.79501	0.0954078	0.10244	End			ANKRD11	4.32055	4.316	0.722133	0.0155979	Ast
ZNF205	4.75705	4.69139	0.000844238	0.0893862	End			GEMIN2	4.28692	4.55768	0.0568856	-0.0851302	End			SPATA33	2.38445	2.31608	0.087858	0.0957787	Neu
ZNF213	4.31604	4.3998	0.707979	0.00690998	Ast			TRAPPC6B	6.11632	6.60045	0.413129	-0.0383092	End			RSKR	3.37935	3.19882	0.0634587	0.195571	Neu
ZNF200	2.4732	2.44323	0.715248	0.00877297	Neu			PNN	6.95082	6.80276	0.198343	0.0800709	Ast			PROCA1	0.713263	0.735325	0.247147	-0.0898634	End
ZNF263	4.17396	4.1751	0.184623	-0.0250147	Neu			CTAGE5	4.05338	4.05973	0.208878	0.0535405	Ast			RPL13	6.65391	6.72737	0.940339	-0.00430111	End
ZNF75A	4.21676	4.13922	0.323023	0.0244661	Neu			FBXO33	5.33197	5.38676	0.281886	0.0733195	End			ZNF641	3.82559	3.85838	0.848879	0.011021	Ast
ZNF174	3.51205	3.63481	0.875257	0.00384848	Oli			LRFN5	4.23622	4.77702	0.533573	0.049107	Ast			CACNB3	4.19296	4.41307	0.796866	0.0149935	End
ZNF597	2.0773	2.16544	0.0431123	-0.0628957	Neu			C14orf28	3.17388	3.44603	0.0756668	-0.115464	Mic			DHRS13	1.1264	1.35157	0.262899	-0.120867	Oli
NAA60	5.303	5.29482	0.276541	0.0201998	Ast			KLHL28	3.88356	3.78099	0.673654	0.0272456	Ast			TP53I13	2.65281	2.64298	0.225247	-0.069835	End
CLUAP1	4.53225	4.52383	0.514885	0.0161528	Mic			FAM179B	4.78868	4.84902	0.936913	0.00402396	Neu			KMT2D	4.64891	4.64104	0.306882	-0.0487256	End
NLRC3	3.0803	3.06701	0.301573	0.0305218	End			PRPF39	6.67361	6.84543	0.278361	-0.073664	End			CORO6	4.76384	4.8508	0.306055	-0.13003	Oli
SLX4	3.16532	3.41561	0.00180923	-0.0718374	Neu			FKBP3	8.24425	8.4071	0.338032	-0.0447549	Mic			RHEBL1	1.98704	2.63832	0.00289853	-0.294629	Oli
DNASE1	3.47685	3.46061	0.640609	0.0113736	Ast			FANCM	1.67332	2.05204	0.326021	-0.106495	Ast			TUBA1A	8.26927	8.23505	0.133408	-0.13569	Ast
TRAP1	4.46684	4.7052	0.0193581	-0.0650335	Neu			MIS18BP1	2.49338	2.27087	0.274315	0.0950214	Mic			ZNF610	2.98181	3.02779	0.9411	0.00435847	Oli
CREBBP	5.32596	5.27839	0.00255987	0.0532598	Oli			MDGA2	1.74812	1.93594	0.656731	0.0488101	Ast			ZNF528	3.95079	3.97813	0.223743	0.0707799	End
ADCY9	4.43907	4.42963	0.0310449	0.0388535	End			RPS29	8.35982	8.45206	0.00815827	-0.152074	Oli			ZNF701	2.38531	2.4022	0.381351	-0.056571	Mic
TFAP4	3.01986	3.00854	0.282891	0.0249614	Neu			LRR1	3.08961	2.93034	0.649007	0.0369334	Neu			SERTAD3	2.74532	2.50039	0.896906	-0.0113459	Ast
GLIS2	3.30493	3.2344	0.879334	-0.00383541	Neu			RPL36AL	9.99841	10.0446	0.678048	-0.0341577	End			NCKAP5L	3.20361	3.09174	0.74818	-0.0181883	Mic
PAM16	2.54525	2.54339	0.511691	0.0213577	End			MGAT2	5.14842	4.9219	0.162055	0.067609	Oli			GPD1	2.66043	2.52202	0.841969	0.0396622	Ast
CORO7	2.69348	2.61181	0.819246	-0.00668049	Neu			DNAAF2	4.41111	4.47851	0.168181	0.0710009	Neu			PROSER3	1.36779	1.39136	0.34586	-0.0791934	Oli
VASN	4.33086	4.32074	0.387179	-0.0455591	Ast			POLE2	1.8666	2.16494	0.0758161	-0.180136	End			AXL	4.78203	4.52999	0.994671	0.00033994	Mic
DNAJA3	5.00553	5.12299	0.0195041	-0.0395646	Neu			KLHDC1	4.60788	4.72714	0.85816	-0.0156087	Ast			AD000864.1	1.66196	1.55381	0.795906	0.0261297	Oli
NMRAL1	5.83065	5.94885	0.475159	-0.0194933	Mic			KLHDC2	6.98265	6.8682	0.00144329	0.161757	Oli			TMC4	1.18205	1.3057	0.22293	-0.120077	Mic
HMOX2	6.57314	6.68956	0.155384	0.0210952	Oli			NEMF	5.46031	5.35595	0.150105	0.0810513	Ast			LAIR1	1.90174	1.1605	0.860067	0.0155189	Ast
CDIP1	7.965	7.91824	0.175689	0.0212986	Neu			ARF6	6.80475	6.54583	0.00533679	0.123955	End			TTYH1	5.88325	6.00493	0.0589767	-0.0933881	Mic
UBALD1	5.43785	5.42	0.00736791	0.0490706	Ast			VCPKMT	5.28017	5.64315	0.675492	-0.0263191	Ast			LENG8	5.93752	5.78127	0.78908	-0.0309529	Oli
MGRN1	5.41737	5.53631	0.789998	-0.0052478	Neu			SOS2	5.50157	5.23309	0.269371	-0.0599211	Mic			TMEM145	4.25258	4.20947	0.965239	0.00409173	Oli
NUDT16L1	5.56485	5.51899	0.190843	-0.0325186	End			L2HGDH	3.33411	3.24602	0.844476	-0.0130089	Ast			ZNF526	2.41919	2.38992	0.547052	0.0344143	End
ANKS3	4.92535	4.9387	0.135109	0.0383964	Ast			ATP5S	5.29953	5.57007	0.0014204	-0.22944	End			TRAPPC9	4.21642	4.35873	0.0182557	-0.116107	Mic
C16orf71	2.09669	1.98832	0.0210231	0.081396	Mic			CDKL1	3.45813	3.60898	0.245753	0.0770754	Ast			ZNF146	5.77117	5.72065	0.117442	-0.0706261	End
ZNF500	3.95667	3.95129	0.276747	0.0297474	Ast			MAP4K5	5.81343	5.43896	0.0304777	0.134636	Ast			ZNF283	3.17123	3.2201	0.473563	0.0243212	End
ROGDI	6.88954	6.89119	0.631002	0.00873635	Mic			ATL1	6.95871	7.26489	0.114837	0.0675892	Oli			PPP1R14A	3.80544	3.52664	0.916201	-0.0106039	Ast
GLYR1	6.81759	6.85944	0.239313	-0.0127657	Neu			SAV1	6.06854	6.39748	0.00052743	-0.176967	Ast			SPINT2	4.11629	4.4575	0.802888	-0.0197618	Oli
UBN1	4.9104	4.86606	0.0010492	0.0380865	Oli			NIN	4.95523	4.7362	0.0612597	0.0866143	Oli			YIF1B	4.16529	4.14662	0.213729	0.0808556	Oli
PPL	3.8625	4.01802	0.689587	0.0121904	Ast			PYGL	4.03146	3.38696	0.663587	0.0537995	End			ATCAY	6.84643	7.04866	0.751502	-0.0140947	Oli
SEC14L5	5.66429	5.73808	0.055744	-0.039489	Oli			ABHD12B	2.80047	3.06195	0.240058	-0.107386	Ast			DAPK3	5.02745	5.16892	0.116573	0.0812672	Oli
NAGPA	5.48937	5.55347	0.53366	-0.0140207	End			TRIM9	6.4937	6.47093	0.859046	0.0128823	Ast			EEF2	9.20365	9.31752	0.542197	-0.0192316	Oli
ALG1	2.8082	2.98473	0.266478	-0.0308839	Neu			TMX1	5.87648	5.11898	0.000320371	0.368626	Oli			CHAF1A	2.55713	2.8348	0.0156498	-0.179859	Mic
C16orf89	5.25311	5.27735	0.117368	-0.0474044	Ast			FRMD6	2.85091	2.78158	0.544129	-0.0612053	Ast			UBXN6	5.47239	5.52582	0.908596	0.00428018	Oli
EEF2KMT	1.83462	1.87017	0.873882	-0.00464943	Mic			GNG2	6.44654	6.86078	0.384942	-0.0855927	Ast			HDGFL2	4.37148	4.37442	0.619057	0.0231765	Ast
RBFOX1	7.4781	7.58783	0.139806	0.0383189	Ast			C14orf166	7.17425	7.19822	0.302755	-0.0314103	End			PLIN4	3.06241	3.00712	0.487463	0.0667061	Mic
METTL22	3.32502	3.38823	0.0979319	-0.037687	Oli			NID2	2.0804	2.00346	0.801011	0.0291146	Ast			SEMA6B	5.65864	5.76003	0.861775	-0.00972738	Oli
ABAT	7.12524	7.15461	0.00408379	-0.0656873	Neu			TXNDC16	4.87186	4.88971	0.811721	0.0159641	Mic			ZNF444	3.13285	3.16713	0.160098	0.0689733	End
TMEM186	3.73538	3.7934	0.0308489	-0.0607354	Neu			GPR137C	4.5741	4.9653	0.19928	0.0996822	Ast			NXN	2.40257	2.12393	0.794915	0.0203323	Oli
CARHSP1	4.29163	4.00808	0.0442573	0.0570228	Neu			ERO1L	5.22923	5.40211	0.333361	-0.0556809	Ast			FAM57A	2.92205	2.99891	0.378574	-0.0560161	Neu
USP7	6.12387	6.12781	0.314953	-0.0105684	Mic			PSMC6	5.36592	5.64601	0.0550056	-0.0998421	End			GLOD4	4.18402	4.46814	0.193319	-0.0696043	Neu
C16orf72	4.30235	4.37774	0.393979	-0.0180245	Neu			STYX	3.55534	3.43751	0.138386	-0.0953295	Oli			MFSD3	4.29969	4.30721	0.0650203	0.120589	Neu
GRIN2A	6.19008	6.39027	0.670028	0.0083706	Ast			GNPNAT1	5.24873	5.3063	0.0451822	0.0944848	Neu			GPT	2.90592	2.82141	0.760991	0.0304399	Oli
ATF7IP2	3.2636	3.34973	0.220295	-0.0326808	Oli			FERMT2	5.96443	5.26428	0.390995	0.0503252	End			KIFC2	5.82909	5.82723	0.792483	0.0207063	Ast
EMP2	4.26672	4.09388	0.0769221	0.0641495	Ast			DDHD1	4.15946	4.33377	0.00652986	-0.148886	Oli			SLC43A2	3.61643	3.72099	0.765508	0.0255051	End
NUBP1	3.45493	3.4692	0.726739	-0.00769684	Oli			BMP4	2.73859	2.63933	0.942415	0.0207187	End			RILP	2.97081	3.03129	0.944031	-0.00544402	Oli
TVP23A	3.87359	3.9383	0.220593	0.0238567	Oli			CDKN3	2.73089	3.23417	0.254088	-0.11229	Ast			SERPINF2	0.87299	0.824867	0.536518	0.0791825	Ast
CIITA	1.78613	1.74004	0.0398215	-0.0738948	End			CNIH1	7.69955	7.56428	0.137675	0.0732647	Ast			WDR81	3.24594	3.21358	0.889247	-0.00670712	Neu
CLEC16A	4.74238	4.79344	0.536579	-0.00892521	Oli			GMFB	6.97823	7.12852	0.039723	-0.132972	Oli			SRR	2.30715	2.39031	0.0601429	-0.155686	Oli
RMI2	1.51999	1.78832	0.0957013	-0.124499	Ast			CGRRF1	4.65574	4.50742	0.783113	-0.016872	Oli			TSR1	3.88768	3.91927	0.294672	-0.0448199	End
LITAF	4.84494	4.6221	0.111231	-0.0471063	Neu			SAMD4A	5.25784	4.84655	0.0502643	0.273013	Oli			TRPV3	2.00694	1.82021	0.377144	0.0588849	End
SNN	7.76819	7.71142	0.190048	0.0337243	End			GCH1	3.13861	2.92847	0.261167	-0.139241	Neu			HSD11B1L	4.34003	4.62808	0.84349	0.0123484	Oli
TXNDC11	4.6077	4.57913	0.000392049	0.0568924	Ast			WDHD1	1.80238	2.14431	0.115493	-0.139255	End			CYB5D2	5.17912	5.25361	0.494357	-0.0302338	Ast
ZC3H7A	4.80757	4.75692	0.76613	-0.00369753	Ast			SOCS4	4.13669	3.7761	0.0857744	0.15244	Oli			C19orf48	2.61349	2.70177	0.0185888	-0.200635	Ast
RSL1D1	5.98203	5.95387	0.0480606	0.0240649	Neu			MAPK1IP1L	5.06583	5.05718	0.175505	-0.076676	Oli			KLK6	4.09403	3.81077	0.716658	0.0373786	Oli
GSPT1	5.82009	5.74249	0.0669157	0.0212099	Neu			LGALS3	7.22967	6.81857	0.217402	-0.162454	End			ZNF83	4.23367	4.27658	0.463721	0.0489402	End
NPIPB2	1.92344	1.79756	0.211296	0.196885	End			FBXO34	5.74103	5.96579	0.0053145	0.138554	End			OTUB1	4.69303	4.82603	0.0859907	-0.0669446	End
SNX29	3.61694	3.5445	0.942606	-0.00132344	Ast			ATG14	4.92822	5.11293	0.062147	-0.12194	End			RCOR2	2.70204	2.78192	0.48658	0.071154	End
CPPED1	3.81632	3.67768	0.200439	0.0251367	Mic			KTN1	6.48648	6.13575	0.429813	-0.0829479	End			ANGPTL4	4.87562	5.25318	0.201442	-0.290235	End
SHISA9	4.60966	4.7006	0.0175049	0.0649454	Ast			PELI2	3.99219	3.75285	0.219908	0.0951178	Oli			CD320	3.88594	3.82976	0.345653	0.0565209	Neu
ERCC4	2.96023	2.94882	0.00367741	-0.0462924	Oli			TMEM260	3.50822	3.73466	0.0318151	-0.143789	End			SPRYD3	6.79116	7.02204	0.37016	-0.0379178	Oli
MRTFB	5.97227	6.08736	0.851427	-0.00445296	Ast			EXOC5	5.69781	5.53595	0.701103	0.0212096	Oli			IGFBP6	3.58679	3.6253	0.388649	0.0884365	Neu
PARN	5.0028	5.06324	0.68421	-0.00760999	Neu			AP5M1	5.43449	5.28629	0.00693683	0.12556	End			ZNF558	2.86992	2.82836	0.429775	-0.0374932	End
BFAR	4.61414	4.59256	0.581185	-0.00725868	Ast			NAA30	4.80859	4.81216	0.243594	0.0610944	Mic			NDUFV1	6.31344	6.5509	0.554549	-0.0228773	Oli
NOMO1	6.08232	6.19004	0.837211	-0.00344978	Neu			C14orf37	3.99156	3.56309	0.955705	0.00549772	Ast			CDK2AP2	3.58883	3.60284	0.567535	0.047937	Oli
NPIPA1	4.50164	4.34198	0.355305	0.0483423	Neu			ACTR10	6.61357	6.83447	0.285918	-0.0615913	Ast			NUDT8	1.17573	1.24176	0.0476494	-0.253432	Oli
PDXDC1	5.34635	5.33826	0.929379	-0.00189873	Ast			PSMA3	6.34893	6.46258	0.0753043	-0.090749	Mic			PRDX2	6.77321	6.92966	0.539083	-0.0293689	End
NTAN1	3.89728	3.89957	0.634561	0.00966743	Neu			ARID4A	4.7426	4.8357	0.18685	-0.0603782	Mic			ZNF232	3.17593	3.28045	0.610209	0.02961	Ast
RRN3	5.24131	5.23057	0.100844	0.0253595	Ast			TOMM20L	3.36799	3.82876	0.00100411	-0.253023	Ast			MIS12	3.71819	3.57623	0.508204	-0.0349435	End
NPIPA5	5.12608	4.99405	0.964038	0.00685965	Ast			TIMM9	6.50346	6.61552	0.169955	-0.0507128	Ast			CD300A	2.46454	2.08618	0.0694894	-0.183875	Mic
MPV17L	4.54822	4.60546	0.314342	0.029383	Ast			KIAA0586	3.17916	3.08085	0.161337	0.0777547	Neu			HID1	4.54576	4.47861	0.439798	0.0438676	Mic
C16orf45	7.81352	7.96304	0.58893	0.00781717	Ast			DACT1	3.30196	3.27083	0.933695	0.0125573	Ast			MRPL58	3.66985	3.84874	0.536206	-0.0430932	Oli
MARF1	6.0974	6.06138	0.337868	0.0173571	Mic			DAAM1	4.51159	4.39955	0.530066	0.0423634	End			ATP5PD	5.38196	5.66046	0.286124	-0.0645929	Oli
NDE1	3.19709	2.94713	0.00633765	0.0763892	Neu			GPR135	2.39655	2.51762	0.188867	-0.0956776	End			TMEM88	0.670801	0.538032	0.471312	0.119557	End
MYH11	2.18267	1.99771	0.0993541	0.109825	Oli			L3HYPDH	3.87225	3.86073	0.508002	-0.0587463	Oli			SRP68	4.10101	4.15407	0.313252	-0.042305	Oli
FOPNL	5.45776	5.46011	0.417557	-0.0109908	Oli			JKAMP	5.89789	5.89421	0.260958	0.0639214	Oli			MGAT5B	5.33245	5.33545	0.675685	0.0396156	Ast
ABCC1	3.25102	3.30111	0.947975	0.00110679	Ast			CCDC175	2.95059	3.3033	0.0337975	-0.162904	End			TMC8	1.17678	0.986598	0.757573	-0.0283191	Ast
XYLT1	3.8176	3.82914	0.17739	-0.0405255	Oli			RTN1	8.6018	9.01016	0.0522471	0.129505	Oli			TK1	1.3335	1.22995	0.650848	-0.0453719	Oli
NOMO2	2.80943	2.97374	0.281707	-0.0561976	Neu			PCNXL4	4.62915	4.60764	0.0311767	-0.0799032	Oli			TMEM68	2.01954	2.22386	0.232195	-0.0745839	Oli
RPS15A	3.9315	3.98746	0.240139	-0.0256931	Oli			DHRS7	6.53522	6.39871	0.268035	0.060694	Oli			TMEM99	1.31054	1.06572	0.255593	0.119765	Oli
ARL6IP1	9.01761	9.00738	0.35205	0.0217525	Neu			PPM1A	5.99584	6.0713	0.227614	0.0498705	Ast			GHDC	3.73456	3.76712	0.399945	0.0435774	Oli
SMG1	4.83229	4.86479	0.0215404	-0.0475916	Mic			SIX4	1.72405	1.63155	0.856519	-0.0276195	Ast			FAM234A	2.48888	2.46077	0.78042	-0.0168262	Mic
TMC7	3.04804	2.98171	0.115882	0.0396994	Ast			MNAT1	4.44566	4.51956	0.543299	-0.0307738	Neu			ZNF598	2.89338	2.88365	0.716229	-0.0148538	Mic
COQ7	4.30962	4.31461	0.340854	0.0154021	Ast			TRMT5	4.06316	3.96825	0.557644	0.0280622	Mic			RAB26	4.53211	4.65753	0.573689	0.0353461	Ast
ITPRIPL2	2.57514	2.39075	0.491238	0.0244005	End			SLC38A6	3.39344	3.59324	0.56844	-0.049156	End			MLST8	3.57208	3.5114	0.992841	0.000520855	Mic
SYT17	5.11086	5.05597	0.0296771	0.0614394	End			PRKCH	3.01193	2.39556	0.726828	0.0207691	Neu			E4F1	3.74081	3.77057	0.47701	-0.0286161	End
GDE1	6.2981	6.29482	0.396993	0.0127232	Ast			RP11-47I22.4	5.1446	4.47874	0.01039	0.20808	Ast			DNASE1L2	1.86386	1.73397	0.236114	0.162424	Oli
CCP110	5.66004	5.38622	0.000350602	0.0802603	Neu			HIF1A	6.80745	6.34761	0.000734118	0.216347	Oli			ECI1	3.76033	3.67001	0.38686	-0.0438038	End
VPS35L	5.04896	5.03896	0.389056	-0.0109918	Ast			SNAPC1	4.01162	4.07518	0.0366205	-0.125438	Ast			CASKIN1	5.2863	5.32445	0.537226	-0.0395475	Mic
KNOP1	4.11408	3.95895	0.137587	0.0627685	Ast			SYT16	2.13517	2.24122	0.0104512	0.279887	Neu			ABCA3	5.87006	6.06288	0.785721	-0.0106585	Oli
IQCK	2.73023	2.66308	0.01103	0.0608299	Oli			KCNH5	0.714339	0.821961	0.00300848	0.520221	Neu			KCTD5	3.59744	3.59339	0.403472	-0.0421797	Oli
GPRC5B	7.99026	7.84403	0.794381	0.0087104	Oli			RHOJ	4.78647	4.02185	0.0212524	0.222571	End			SRRM2	6.30611	6.067	0.830325	0.0167067	Oli
ACSM5	2.09805	1.95655	0.0487705	0.128613	Ast			PPP2R5E	4.57764	4.63137	0.198227	0.0598915	Oli			ZNF597	2.41238	2.67534	0.123517	-0.118737	Oli
THUMPD1	5.29061	5.26046	0.0313577	0.03371	Neu			WDR89	4.33166	4.46273	0.92352	0.00447822	End			NLRC3	2.19096	2.14424	0.169658	0.0877918	Ast
ERI2	1.57006	1.71257	0.000750581	-0.135226	Neu			SGPP1	6.08797	6.1543	0.551295	0.0255594	Ast			SDHAF2	3.2659	3.1257	0.165566	0.0843746	Oli
REXO5	2.01343	2.17429	0.103177	-0.0556765	Neu			SYNE2	3.42597	3.16903	0.671099	-0.0362312	Ast			DDB1	5.30092	5.48729	0.0905136	-0.10665	Oli
DCUN1D3	3.13063	3.11119	0.716589	-0.00761721	Ast			MTHFD1	5.44312	5.54321	0.0338939	-0.106743	Mic			VPS37C	3.40815	3.40559	0.183938	-0.0595885	Neu
LYRM1	4.99257	5.03013	0.00508911	-0.0467753	Oli			ZBTB25	3.94394	4.14507	8.6883e-05	-0.173941	Oli			VWCE	1.24534	1.36182	0.707491	-0.032291	Mic
TMEM159	3.19767	3.20868	0.00699223	0.105887	Oli			AKAP5	4.32376	4.93495	0.0339894	-0.170276	Ast			RAB3IL1	2.56327	2.42061	0.21022	-0.100401	Ast
CRYM	6.89	7.24659	0.65912	-0.0150182	End			ZBTB1	4.59674	4.38404	0.59724	0.0428561	End			BEST1	3.24979	2.86341	0.0120137	0.20766	Ast
NPIPB3	2.62068	2.55727	0.0540007	0.129706	End			HSPA2	8.93008	8.28751	0.00440347	0.325811	Ast			FTH1	5.48766	5.55744	0.849495	-0.0237506	End
METTL9	5.78616	5.76883	0.251945	-0.0225163	Oli			PLEKHG3	5.5606	5.58666	0.111837	-0.0989017	Ast			BSCL2	1.6718	1.75835	0.275675	0.0835244	Ast
IGSF6	3.70841	3.59084	0.0943009	0.0706574	Oli			SPTB	4.28197	4.62807	0.424311	-0.0708706	End			POLR2G	4.75168	4.68405	0.41217	-0.0532151	Ast
NPIPB4	3.20033	3.20054	0.028523	0.100209	Oli			CHURC1	5.91841	5.89974	0.0407953	-0.146935	Oli			SLC3A2	5.79139	5.58866	0.272573	0.0559779	Oli
UQCRC2	6.86177	7.05748	0.00116603	-0.0707745	Neu			FNTB	5.67783	5.49555	0.033685	0.107834	Ast			HRASLS5	2.31196	2.3995	0.866794	-0.0159505	Oli
PDZD9	2.0187	1.98003	0.951666	0.0026014	Mic			CHURC1-FNTB	6.72368	6.46036	0.00143115	0.196778	Oli			SPINDOC	3.74174	3.81665	0.841254	-0.0146849	Ast
MOSMO	5.35496	5.33222	0.000151131	0.071654	Neu			GPX2	0.897812	1.24043	0.457459	0.131581	Ast			ATG16L2	2.94335	2.85933	0.00181212	0.200895	End
VWA3A	4.77101	4.90858	0.931699	-0.00386749	Mic			RAB15	6.41844	6.75456	0.369389	0.0758157	End			C2CD3	2.92549	2.96889	0.922075	-0.00406993	Ast
SDR42E2	1.79539	1.791	0.372762	0.0372387	Neu			MAX	6.44081	6.3587	0.83558	0.0126177	Ast			TRANK1	4.36956	4.56496	0.777167	0.0294377	Ast
EEF2K	4.75914	4.70184	0.0483558	0.0541192	Ast			FUT8	5.32477	5.45092	0.0393611	-0.127119	Oli			TTC21A	2.19861	2.28502	0.733104	-0.0268154	End
POLR3E	3.76338	3.84269	0.00705681	-0.0522253	Neu			GPHN	4.97095	5.28421	0.302403	-0.0646622	End			RPSA	6.53179	6.46537	0.162079	-0.0661361	Oli
AC092338.1	4.74363	4.77563	0.118029	0.0272169	Neu			MPP5	5.36372	5.10756	0.265766	0.078795	Neu			ENTPD3	3.70349	3.92946	0.293212	0.0756539	Oli
NPIPB5	3.86447	3.91167	0.47329	0.0376464	Neu			ATP6V1D	7.06667	7.43351	0.346117	-0.0352858	Ast			CTNNB1	6.91232	6.84833	0.788714	-0.0085388	Oli
HS3ST2	5.52424	5.53578	0.484135	0.0421011	End			EIF2S1	5.50991	5.46237	0.644884	0.0224055	Oli			ULK4	2.85215	2.989	0.563998	-0.0392167	End
USP31	4.17251	4.13833	0.0613854	0.0524787	Mic			TMEM229B	4.05846	4.34688	0.929121	-0.00702898	End			FADD	1.71438	1.73725	0.917317	-0.0176224	Oli
COG7	5.24389	5.26261	0.479382	-0.0128837	Mic			PLEKHH1	6.60812	6.66299	0.126477	-0.0975384	Ast			LTBP3	3.84097	3.71054	0.0925614	0.0865421	Oli
GGA2	5.65014	5.6072	0.0402606	0.0239724	Ast			PIGH	6.45503	6.69852	0.00386404	-0.1646	End			SAC3D1	2.33492	2.39549	0.617611	0.0409587	Neu
EARS2	3.87957	4.10353	4.84813e-05	-0.110321	Neu			ARG2	7.13385	7.21751	0.81305	-0.0116952	Oli			SF1	5.51097	5.48358	0.89384	0.00646238	Oli
UBFD1	4.90193	4.94523	0.13004	-0.0189147	Oli			VTI1B	6.84198	6.91512	0.0750141	-0.0881184	Oli			MAP4K2	4.22457	4.19048	0.0891152	0.100031	Ast
NDUFAB1	7.13445	7.30773	0.270299	-0.0300689	Neu			RP11-1012A1.4	8.09538	7.90143	0.0412303	0.108058	Oli			CCDC88B	2.02509	2.02707	0.721101	-0.027793	Oli
PALB2	3.03811	3.00543	0.841013	-0.00382026	Ast			RDH11	6.45306	6.51124	0.351614	-0.0345539	End			SCARA3	5.69809	5.51439	0.373197	0.0913276	Ast
DCTN5	5.87743	5.8516	0.0362776	0.029203	Mic			RDH12	1.66077	2.25924	0.328405	-0.104697	Ast			COPS6	5.18405	5.32316	0.0273242	-0.0843503	Neu
PLK1	2.61689	2.64426	0.671066	0.0139776	Ast			ZFYVE26	3.46085	3.30238	0.0880507	0.0809637	Ast			PAFAH1B2	6.18704	6.18198	0.783421	0.0103775	Mic
PRKCB	8.30349	8.33128	0.00555164	0.071134	Ast			ZFP36L1	6.74508	5.69941	0.0716988	0.208927	End			ANKS3	3.32288	3.38364	0.401185	-0.0325876	End
CACNG3	6.76972	7.00601	0.908609	0.00318298	End			ACTN1	5.46526	5.37962	0.039387	0.188365	Oli			NUDT16L1	4.59792	4.53117	0.355863	0.0594386	End
RBBP6	6.38071	6.2896	0.0616814	0.0525068	End			DCAF5	5.21885	5.07338	0.0157695	0.0729546	Ast			KIAA1586	4.81485	4.92629	0.939921	0.00514012	Oli
TNRC6A	6.34707	6.25655	0.0657541	0.0392785	Oli			EXD2	5.72522	5.46271	0.0932506	0.105765	Oli			RAB4A	5.27316	5.28181	0.527419	-0.0303584	Mic
SLC5A11	4.68955	4.35672	0.121485	0.112471	Neu			GALNT16	4.79249	5.00074	0.268775	0.103345	Ast			KCNJ4	5.27181	5.47433	0.833871	-0.0293452	Oli
ARHGAP17	4.2244	4.13672	0.00597923	0.0461646	Oli			ERH	8.17949	8.29213	0.0803266	-0.0627434	Neu			SETD5	4.58901	4.60411	0.940844	0.00479823	Oli
LCMT1	6.5355	6.6485	0.444973	0.0102336	Ast			SLC39A9	5.60891	5.53827	0.52967	-0.0294868	Oli			VASN	3.48104	3.4502	0.0881201	-0.171791	Ast
ZKSCAN2	2.5998	2.64028	0.608467	0.00991433	End			CCDC177	2.20661	2.32083	0.0264577	0.269726	Neu			THAP9	2.70071	2.63798	0.965981	0.00259651	End
HS3ST4	5.18485	5.22082	0.0625879	0.0812174	End			KIAA0247	5.02457	4.74344	0.00229288	0.259797	Ast			RNF187	6.73584	7.01729	0.349113	0.0246562	Oli
KDM8	2.7426	2.8101	0.581286	0.0131023	Neu			SRSF5	7.91465	7.68328	0.00124957	0.307161	Ast			HOOK3	4.93457	4.99923	0.000312124	-0.100785	End
NSMCE1	5.22904	5.23807	0.0113738	-0.055469	Mic			SMOC1	6.25498	6.03231	0.151218	-0.18466	Ast			MAPK1IP1L	4.16724	4.12372	0.686162	-0.0170498	End
IL4R	4.63943	4.47261	0.905797	0.00763659	End			SLC8A3	2.78614	3.24421	0.282396	-0.0955689	End			DDIT4	5.33406	5.03351	0.45989	0.0952123	Oli
GTF3C1	5.60543	5.62374	0.0303609	0.0295684	Oli			COX16	6.97417	7.10138	0.0217496	-0.0880957	Mic			RBPJ	5.0765	4.91811	0.9485	-0.0025643	Ast
KIAA0556	3.86447	3.86236	0.575981	-0.00867329	Neu			SYNJ2BP-COX16	7.75259	7.8696	0.0299363	-0.0928795	Neu			LMBRD1	6.38385	6.23872	0.549818	-0.031578	End
GSG1L	3.76931	3.71665	0.419797	0.0224663	End			SYNJ2BP	6.01843	5.83995	0.724487	-0.0226891	Oli			ZCCHC4	2.51328	2.4588	0.607225	0.0264032	Oli
XPO6	6.2486	6.24177	0.811754	0.0033892	Ast			MED6	4.55118	4.7802	0.549584	-0.0203672	End			TTC39C	3.89317	4.00043	0.267323	-0.0664919	Oli
SBK1	5.177	5.23314	0.402398	0.0206993	Ast			TTC9	4.45659	4.67434	0.23015	0.102045	Oli			GLYCTK	1.86915	2.0799	0.445351	-0.0781355	Ast
NPIPB6	2.43083	2.12421	0.115491	0.0893792	Neu			MAP3K9	4.43349	4.82218	0.0992936	0.115541	Neu			GNG4	3.59029	3.84203	0.740435	-0.0280202	Oli
NUPR1	5.04985	4.48968	4.6112e-06	0.282793	Neu			PCNX	4.97835	4.86601	0.168901	0.0659048	Oli			UBTD2	3.95199	3.84095	0.874332	0.00909291	End
SGF29	4.56375	4.43597	1.22522e-05	0.107565	Oli			SIPA1L1	6.12346	6.15985	0.902125	-0.00680974	End			POLR2J3	0.837312	0.941309	0.257092	-0.16447	Oli
SULT1A2	2.63977	2.63155	0.592549	0.0345674	End			RGS6	3.43399	3.65046	0.334392	0.0873655	Ast			NKIRAS2	2.44998	2.42645	0.423964	-0.0462697	End
SULT1A1	4.62294	4.68033	0.482135	-0.0270384	Mic			DPF3	2.82044	2.8148	0.016182	-0.174736	End			DNAJC7	3.85448	3.93752	0.367064	-0.0469467	Oli
EIF3C	3.45203	3.54649	0.455469	0.0288973	Neu			DCAF4	2.93775	3.40588	0.0114	-0.154963	End			KCNV2	1.58943	1.67178	0.547029	-0.0662771	Neu
ATXN2L	5.81747	5.88544	0.915281	-0.00198866	Neu			ZFYVE1	4.88771	4.74563	0.0310288	0.0992027	Neu			IRF2BP2	5.99859	5.89691	0.861306	0.0130374	End
TUFM	7.10991	7.15705	0.000382539	-0.0544742	Ast			RBM25	5.91228	5.82698	0.0350345	0.160106	Ast			NT5DC2	2.16087	1.86544	0.550094	0.0507812	Ast
SH2B1	6.18847	6.23141	0.974119	-0.000435094	Ast			PSEN1	5.4005	5.44707	0.0812382	-0.086829	Ast			SMIM4	2.12971	2.06941	0.932971	-0.00581109	Neu
ATP2A1	1.68434	1.60305	0.844351	-0.00787076	Oli			PAPLN	4.01824	3.31008	0.0943705	-0.145257	Oli			COA6	4.18596	4.15126	0.0407381	0.163546	End
RABEP2	4.37207	4.31433	0.000107511	0.0918149	Ast			NUMB	4.65098	4.59982	0.898371	0.0065817	End			KIF5C	8.23505	8.14346	0.379175	0.0556798	End
NFATC2IP	4.98612	4.96731	0.783179	0.00475126	Mic			HEATR4	2.61562	2.86525	0.174071	-0.0896953	End			BMI1	5.1605	4.90504	0.552286	0.0587158	Neu
NPIPB11	2.57874	2.51259	0.296159	0.0678759	Neu			AC005280.1	4.29755	4.48097	0.72514	0.0169601	Mic			THAP11	4.13458	4.06927	0.940077	0.00500641	Neu
NPIPB12	2.03079	1.89541	0.0287776	0.183805	Mic			ACOT1	5.13425	5.02459	0.751109	0.0499795	Oli			MMADHC	4.9645	5.07489	0.138091	-0.0723887	Ast
QPRT	4.61191	4.49995	0.00106366	0.0984963	End			ACOT2	5.56237	5.50066	0.270397	0.118668	Oli			PDHB	4.5684	4.68082	0.458144	-0.0491579	Oli
KIF22	3.58838	3.72142	0.327917	-0.0232213	Neu			ACOT4	3.3816	3.76794	0.252406	-0.135974	Neu			PXK	6.15538	5.80502	0.0710187	0.113536	End
MAZ	2.36586	2.4028	0.193945	0.043282	End			ACOT6	2.8467	3.01783	0.0212278	-0.309299	Neu			HIST1H1E	7.06742	6.98249	0.167722	0.107179	Oli
PRRT2	7.06298	7.02699	0.520759	0.0174368	Neu			DNAL1	5.19786	5.2683	0.0101053	-0.154116	Ast			PCMTD1	4.85939	4.76131	0.229136	0.0433017	Oli
PAGR1	3.97385	3.96935	0.833658	0.00718735	Mic			PNMA1	8.18193	8.02734	0.0144923	0.170284	End			KCTD6	4.03569	4.07912	0.524091	0.0366008	Ast
MVP	4.82399	4.87395	0.0498684	-0.0753975	End			ELMSAN1	4.01394	3.80327	0.007421	0.191706	Oli			MPLKIP	2.73197	2.72778	0.57146	-0.0228528	Ast
CDIPT	6.3403	6.38498	0.116235	-0.0212268	Oli			PTGR2	4.25647	4.23091	3.05662e-05	-0.275423	Ast			ACOX2	1.82295	1.70362	0.114701	0.118581	End
SEZ6L2	7.965	8.09512	0.881705	-0.00357635	Ast			RP5-1021I20.4	6.2258	6.06121	0.87017	-0.00631144	End			FAM107A	9.09349	8.57475	0.210859	0.145037	Oli
ASPHD1	8.10547	8.14926	0.81462	0.00605032	Mic			ZNF410	4.71598	4.81741	0.129021	-0.0744697	Ast			IRF2	4.37605	4.13111	0.0580182	0.070575	Oli
KCTD13	5.74154	5.9055	0.064181	-0.042243	Neu			FAM161B	5.31704	5.4712	0.376448	-0.03596	Ast			MOBP	6.76349	6.58752	0.195106	-0.130703	End
TMEM219	7.46053	7.38039	0.64402	0.00935797	Oli			COQ6	3.92321	4.25374	0.00038846	-0.208883	Mic			CX3CR1	4.20218	4.0152	0.28385	-0.212254	Ast
TAOK2	5.82208	5.85675	0.633243	-0.00523217	Neu			ENTPD5	3.80531	4.15498	0.000118736	-0.318003	Mic			INSM2	2.00248	2.58466	0.000547513	-0.31885	Oli
HIRIP3	4.75984	4.66635	0.29381	0.0180496	End			CCDC176	5.68554	5.44414	3.67717e-05	-0.254024	Mic			DEGS2	1.8646	1.91375	0.777376	0.0234785	Oli
INO80E	4.03903	4.07141	0.00276147	-0.078665	Neu			ALDH6A1	7.6799	7.41192	1.2976e-06	-0.289507	End			ARF4	5.8497	5.84685	0.0609877	-0.094387	Neu
DOC2A	5.22097	5.47119	0.515423	-0.0178405	Neu			LIN52	4.63687	4.86592	0.0694069	-0.0975599	Oli			2020-09-02	6.4376	6.40808	0.0852616	-0.0890249	Mic
FAM57B	4.91379	4.99301	0.00388115	0.090875	Ast			ABCD4	4.41775	4.19823	0.332518	0.0724177	Ast			FILIP1L	2.84165	2.99532	0.797516	0.0236309	Oli
ALDOA	9.46709	9.66986	0.0853427	-0.0473656	Neu			SYNDIG1L	2.81219	2.93692	0.753736	-0.036464	Oli			MFSD2A	3.72803	3.61082	0.851576	-0.0187731	Ast
PPP4C	5.65876	5.61384	0.782493	0.00307803	Oli			NPC2	6.97412	6.72675	0.292388	-0.0550572	End			DTYMK	3.43866	3.3289	0.913405	0.00586933	Neu
TBX6	2.05697	1.73864	0.145853	0.0800449	Neu			ISCA2	4.62928	4.53283	0.464213	0.050915	Oli			TAP1	3.46043	3.21643	0.631964	-0.0573521	Ast
YPEL3	8.07813	8.01306	0.0177405	0.0619904	Neu			LTBP2	1.70306	1.61204	0.998395	-0.000275743	End			ING5	3.45613	3.47398	0.15461	0.0550422	Neu
GDPD3	2.91138	2.80641	0.75765	0.0136407	Neu			AREL1	4.82696	4.99711	0.330192	-0.0458106	Ast			ATG4B	4.54358	4.48485	0.00866809	0.113951	Ast
MAPK3	7.50394	7.4896	0.10351	0.0272695	End			FCF1	6.00355	5.87101	0.0702956	-0.0721198	Ast			MLKL	1.18019	0.542897	0.389159	0.12256	Ast
CORO1A	5.09317	5.17415	0.012945	-0.0626812	Neu			YLPM1	5.40535	5.52074	0.834603	-0.00970641	Oli			RFWD3	2.25919	2.26486	0.687102	-0.0246192	Oli
CD2BP2	5.978	5.98675	0.0316309	-0.02701	Ast			PROX2	1.62846	1.44117	0.311682	0.131397	End			COG7	3.66843	3.62582	0.747453	0.0153205	Oli
TBC1D10B	5.31334	5.37253	0.0674803	0.0223738	Ast			DLST	6.09599	5.95273	0.521887	0.0256255	Oli			CDC40	4.12482	4.28564	0.646137	-0.0196395	Mic
ZNF48	4.17467	4.25366	0.302868	0.0171423	End			RPS6KL1	4.14358	4.48928	0.421334	-0.0484775	End			STIP1	5.776	5.60942	0.528028	0.0663379	Neu
2020-09-01	2.09331	2.09057	0.816714	-0.00657322	Ast			EIF2B2	5.96741	5.70957	0.0197011	0.163109	End			HR	3.53318	3.83907	0.489238	-0.0522129	Neu
ZNF771	4.86537	4.87808	0.065846	0.0512676	Ast			MLH3	4.02029	4.1126	0.14616	-0.0576477	Oli			RAB31	6.10486	5.96731	0.294483	-0.0441391	Mic
DCTPP1	3.91998	4.10733	0.0178869	-0.0732155	Neu			ACYP1	6.22722	6.28686	0.220361	0.0848622	End			REEP4	1.45861	1.10824	0.62574	0.0464911	Mic
SEPHS2	4.07185	4.20765	0.0533317	-0.116531	Neu			ZC2HC1C	3.17674	3.12774	0.0243819	0.156911	Oli			TNXB	2.58042	2.5808	0.279843	-0.0947028	Oli
ZNF768	5.98052	5.75669	0.000729284	0.0783353	Neu			NEK9	5.90377	5.60696	0.767473	0.0159521	Ast			LGI3	6.10134	6.06365	0.426668	0.0456604	Oli
ZNF747	3.43301	3.40168	0.925353	0.00164215	Neu			TMED10	7.93631	7.55087	0.00673307	0.125215	End			SFTPC	1.72986	1.6415	0.333669	0.100696	Ast
ZNF764	2.99241	3.00731	0.464547	-0.0130152	Neu			FOS	5.90646	4.95573	0.241639	0.349705	End			BMP1	1.97892	1.85145	0.304211	0.0725105	Ast
ZNF688	4.60181	4.52873	0.0567089	0.0456114	Oli			JDP2	4.18777	4.07206	0.516273	0.0681231	Ast			ATXN2L	4.69046	4.63849	0.533063	-0.0391401	Mic
ZNF785	5.01388	4.91792	0.19462	0.0390546	Neu			BATF	1.56459	0.936654	0.634381	0.123461	Oli			PHYHIP	7.85646	8.1176	0.776005	0.0216244	Ast
ZNF689	3.54712	3.5732	0.643698	0.0081902	Oli			FLVCR2	1.35256	1.20232	0.238254	-0.106438	Ast			CCDC110	1.86449	1.94362	0.520871	-0.0569269	Mic
PRR14	5.12549	5.05247	0.593084	0.00856167	Ast			TTLL5	3.18959	3.50255	0.0171786	-0.13676	Oli			POLR3D	4.07979	4.06846	0.494132	0.033536	Neu
FBRS	4.72462	4.68077	0.630074	0.00699396	Oli			C14orf1	6.39838	6.47801	0.267909	-0.0569088	Mic			FEN1	3.88702	4.08155	0.0346406	-0.152486	Oli
PHKG2	4.2571	4.26513	0.37372	-0.0160381	Oli			IFT43	4.086	4.39846	0.00179507	-0.194143	Oli			CAVIN2	3.84591	3.77298	0.916381	-0.0148141	Oli
RNF40	4.39938	4.47022	0.57668	-0.0140149	Neu			TGFB3	5.19076	5.28868	0.480594	-0.126526	Oli			MTCL1	3.51629	3.57248	0.786422	-0.0198289	Ast
ZNF629	3.99388	4.02731	0.0382925	-0.0457671	End			GPATCH2L	4.12002	4.17795	0.14277	-0.0659698	Ast			HEXIM2	2.30484	2.2794	0.61365	-0.0433607	Neu
BCL7C	3.79746	3.72173	0.155672	0.0373441	Neu			VASH1	5.76912	5.83754	0.245603	-0.0974989	End			FNTA	3.62872	3.6151	0.802206	-0.0117834	Ast
CTF1	3.28411	3.07892	0.000477552	0.123086	Oli			ANGEL1	5.3917	5.29187	0.155495	0.0866767	Ast			TRAPPC11	4.86335	5.02247	0.939005	-0.00307043	Mic
FBXL19	5.99167	6.13717	0.0555875	0.04261	Ast			IRF2BPL	6.23521	6.11069	0.00628043	0.187781	End			CHRM1	5.40224	5.65923	0.909654	-0.0143467	Ast
ORAI3	2.89464	2.80574	0.633466	0.0128369	Mic			CIPC	6.71051	6.50201	0.0507742	0.143188	End			GFRA2	3.94368	4.318	0.60473	-0.0421062	End
SETD1A	4.40474	4.33314	8.93897e-07	0.0876142	Ast			RP11-463C8.4	5.65441	5.02059	4.34997e-05	0.514261	Oli			ING2	3.49746	3.61055	0.365212	-0.0670024	Ast
HSD3B7	2.32478	2.06166	0.381869	0.0396174	Neu			TMEM63C	5.45681	5.44728	0.0205811	0.148923	Neu			CDKN2AIP	4.15446	4.01224	0.245286	0.0736782	Neu
STX1B	7.84224	8.00887	0.578646	0.00945881	Ast			ZDHHC22	6.32935	6.07788	0.0013114	0.299516	Neu			SNRNP48	2.89848	2.72152	0.364863	0.0616433	Oli
STX4	5.43192	5.3578	0.104525	0.0201171	Oli			NGB	6.71206	6.6985	0.733381	0.0528143	End			TMEM223	3.31842	3.34834	0.427878	0.0541012	Oli
ZNF668	1.73401	1.93559	0.351631	-0.0276054	Neu			POMT2	3.97428	3.88344	0.786788	-0.0124205	Ast			SLC20A2	5.15178	5.10211	0.762355	0.0171978	Mic
ZNF646	2.94905	2.92165	0.759965	0.00606942	End			GSTZ1	2.22285	2.80126	0.0044143	-0.435187	Ast			DYNLRB2	0.554084	0.58681	0.954712	0.00885774	Neu
VKORC1	2.71802	2.66405	0.958263	0.00171113	Mic			TMED8	5.55398	5.5483	0.394774	-0.0375652	Ast			TMUB2	4.56938	4.61458	0.775636	-0.0109874	Mic
BCKDK	4.55383	4.74014	0.000786636	-0.0869941	Neu			SAMD15	2.37552	2.38715	0.794469	0.0280457	End			STAT3	5.25512	5.02439	0.613749	-0.0272429	Ast
KAT8	5.96851	5.9229	0.014924	0.0381117	Neu			NOXRED1	1.57543	1.58745	0.781725	-0.0363044	End			ZSWIM1	3.42005	3.38942	0.710585	-0.0199535	Oli
FUS	7.22356	7.22567	0.288764	0.0207364	Oli			VIPAS39	4.85334	5.01174	0.302578	-0.0520101	Oli			ADAM9	4.46147	4.36013	0.374924	-0.0384739	End
PYDC1	2.84638	3.22206	0.0105611	-0.123946	Neu			AHSA1	7.76858	7.71186	0.00836743	0.280331	Ast			AXIN2	3.09444	3.10597	0.171178	0.0715919	Neu
ITGAM	2.57926	2.49662	0.735183	-0.011929	End			SPTLC2	6.07994	5.76847	0.239257	0.0752054	Ast			NDUFS5	7.42659	7.62938	0.812841	0.0116866	Oli
ITGAX	2.92032	2.62748	0.000736233	0.208044	Neu			ALKBH1	4.05036	3.99305	0.186829	0.0720307	Neu			ZNF30	3.20937	3.18532	0.238047	0.0669283	Ast
ZNF843	1.80762	1.99138	0.00240708	-0.101508	Neu			SLIRP	6.6766	6.99283	0.00243904	-0.189387	Oli			FAM84B	3.78107	3.50194	0.76428	-0.024086	Ast
ARMC5	4.00984	4.07992	0.562313	0.0109247	Oli			SNW1	6.94873	6.84084	0.00946078	0.0906728	Ast			LDLRAD4	4.16627	4.11351	0.80464	0.0149884	Ast
TGFB1I1	1.64046	1.35971	0.102698	0.0524469	Ast			C14orf178	3.02154	2.91586	0.243487	0.136276	Mic			SLC16A4	2.69611	2.57761	0.88995	0.00923806	Oli
C16orf58	4.30563	4.58782	0.00157549	-0.115675	Neu			ADCK1	3.14652	3.66633	0.00404086	-0.223624	Oli			TMEM208	3.87588	4.02936	0.2053	-0.0931765	Mic
ZNF720	3.39399	3.44323	0.0258851	-0.0428493	Neu			NRXN3	4.62794	5.4239	0.12749	-0.146076	End			LRP1B	5.20533	5.33177	0.996829	-0.000231813	Ast
ZNF267	2.48361	2.59323	0.0920521	-0.0437147	Oli			DIO2	5.00951	5.36427	0.204228	-0.30792	Ast			AHCYL1	7.65953	7.50153	0.710865	-0.0206346	Neu
VPS35	6.61794	6.63987	0.926661	0.00137089	Ast			GTF2A1	5.63432	5.64484	0.611802	-0.0233745	Oli			DNAJC21	3.83761	3.76153	0.472998	0.0253835	Ast
ORC6	2.79175	2.94242	0.0302059	-0.0747288	Oli			STON2	5.31835	5.3381	2.52763e-05	-0.45472	Neu			PKIG	5.2009	5.20039	0.191023	0.0496227	Oli
C16orf87	3.67406	3.78523	0.808574	-0.00556647	Oli			SEL1L	5.89763	5.69353	0.0294357	0.105591	End			NPNT	1.74112	1.18814	0.0183806	0.294815	Mic
GPT2	6.40823	6.30984	0.978574	-0.000801218	Oli			FLRT2	5.25555	5.07495	0.775087	-0.0374439	Ast			CA7	2.8503	2.90084	0.949664	0.00502608	End
DNAJA2	6.50397	6.53868	0.12551	-0.0200544	Oli			GALC	5.65885	5.50781	0.699229	0.0182041	Oli			FAM178B	1.17974	1.22995	0.141903	-0.136322	End
NETO2	3.90716	4.00048	0.883902	-0.0032444	Ast			GPR65	1.9824	1.09732	0.501255	0.10188	Oli			SEMA4C	4.67316	4.55289	0.774207	-0.0124882	Ast
ITFG1	5.42553	5.56785	0.000945246	-0.047316	Oli			KCNK10	3.27851	3.64786	0.992556	-0.00129836	End			CNNM3	3.79343	3.72368	0.190821	0.0671614	End
PHKB	4.64739	4.6851	0.381155	-0.0160375	Ast			SPATA7	3.27599	3.89037	0.00216821	-0.270655	Oli			GSTM4	3.12789	3.18024	0.00397519	-0.177644	Neu
ABCC12	1.64098	1.88652	0.0436512	-0.0815698	Neu			PTPN21	4.10957	3.94561	0.214838	-0.0709397	Mic			TET2	2.71457	2.52531	0.108315	0.0571082	Oli
LONP2	5.76352	5.79969	0.0850893	-0.0192889	Mic			ZC3H14	5.21233	5.16553	0.0348109	0.0704166	Oli			CXXC4	3.73282	3.58612	0.0877367	0.11841	Oli
SIAH1	3.22841	3.17169	0.774384	0.00700254	Neu			EML5	4.13445	4.1791	0.791364	-0.00974376	Oli			TCTN2	3.14719	3.06635	0.258869	0.0668152	End
AC026470.1	4.9643	4.9195	0.000579803	0.0583227	Ast			TTC8	5.18104	5.36372	0.206926	-0.11588	Neu			PPIP5K1	3.0566	3.27568	0.218993	0.066696	End
CBLN1	2.26807	2.40929	0.545902	0.0267318	Neu			FOXN3	5.14739	4.83081	0.443254	0.0582412	Oli			TSPAN5	5.07885	5.04258	0.378064	0.0297839	End
ZNF423	3.86722	3.83462	0.322706	0.0295313	Oli			EFCAB11	2.16521	2.62708	0.000934284	-0.388547	Ast			ABHD15	2.24507	2.24782	0.591862	0.044502	End
CNEP1R1	4.34697	4.32773	0.847578	0.00298612	Oli			TDP1	2.81747	3.32415	0.0722288	-0.139968	Ast			ZBTB5	3.65579	3.51301	0.154763	0.0567554	End
HEATR3	4.28392	4.3032	0.925213	0.00254016	Mic			KCNK13	1.82203	2.04874	0.705795	-0.05513	End			CHTF8	4.84854	4.91774	0.880134	0.00649135	Oli
TENT4B	4.40417	4.35859	0.340335	0.0237744	Neu			PSMC1	6.13521	6.3283	0.750623	-0.0118486	Mic			ADAL	2.64792	2.80295	0.0155975	-0.146749	Ast
BRD7	5.07916	4.93868	0.0146018	0.0373526	Ast			NRDE2	3.51987	3.33891	0.0390137	0.112451	Ast			LCMT2	2.15838	2.23717	0.759693	-0.0244088	Oli
CYLD	5.33159	5.27207	0.00175597	0.0406775	End			CALM1	10.3396	10.4906	0.0186306	0.133078	Neu			SNTB2	3.9245	3.95393	0.697589	0.0178898	Neu
SALL1	4.60309	4.44359	0.969357	0.00113232	Oli			TTC7B	6.20695	6.51229	0.458965	-0.0383248	Ast			IL12A	0.875918	0.9308	0.399759	-0.0947586	End
HNRNPA1P48	3.45388	3.40871	0.184785	-0.0387737	Ast			RPS6KA5	4.12113	3.94704	0.181679	0.130381	Oli			ZNF507	3.63813	3.61216	0.552063	-0.0172047	Oli
TOX3	2.20324	2.33787	0.358458	0.0322854	Neu			C14orf159	5.44244	5.35969	0.140975	-0.0793624	Mic			STX18	3.44144	3.45178	0.130113	0.0819193	Ast
CHD9	4.51386	4.45106	0.197839	0.0174345	Neu			GPR68	2.37646	2.86553	0.707989	-0.0458469	Oli			NSG1	4.92397	5.30351	0.964595	0.00400914	Oli
RBL2	4.51386	4.52901	0.0927952	-0.0532509	Neu			CCDC88C	1.81434	1.70108	0.482202	-0.0678847	End			ZBTB49	2.80162	2.86691	0.704013	-0.0199605	Ast
AKTIP	5.91622	5.91753	0.705345	-0.00711791	Mic			SMEK1	5.82991	5.61475	0.0144328	0.119457	Ast			GFM1	3.91664	3.99021	0.101984	-0.0580987	End
RPGRIP1L	2.87381	3.06218	0.0165623	-0.0478212	Neu			TC2N	1.54705	1.80046	0.805679	0.0445352	Ast			OR13J1	1.16462	1.49054	0.214879	-0.175376	Ast
FTO	5.0378	5.20373	0.236845	-0.0172494	Neu			FBLN5	3.92875	3.77718	0.76147	0.0456055	Neu			HTR1E	2.76088	2.87314	0.471685	0.0920895	Ast
LPCAT2	2.67532	2.55097	0.943055	0.00226759	Mic			TRIP11	4.48253	4.25462	0.817795	0.0135082	Ast			FSTL5	3.53228	3.77431	0.262226	0.106149	Mic
GNAO1	7.89288	7.87267	0.822362	-0.00291363	Neu			ATXN3	3.81967	4.05985	0.0324968	-0.0965386	End			DDX19A	2.44013	2.49896	0.289748	-0.0396334	End
AMFR	6.51948	6.57576	0.820645	0.00447639	Mic			NDUFB1	7.31325	7.6483	0.00622303	-0.172534	Oli			ATOH8	2.64441	2.32576	0.0852253	0.191461	End
NUDT21	6.05644	6.15661	0.000657153	-0.0534099	Mic			CPSF2	5.31535	5.16462	0.697684	0.0194282	Oli			ANKRD49	3.15641	3.18617	0.728961	0.0167504	End
OGFOD1	5.07989	5.08003	0.298491	0.020951	Oli			SLC24A4	2.74237	2.35436	0.158765	0.168694	Oli			USP39	4.24882	4.26872	0.327	0.0369376	Oli
BBS2	6.16459	6.09623	0.380448	0.0184661	Ast			RIN3	2.47368	2.1749	0.801245	-0.020252	Neu			TNIP2	3.43381	3.23458	0.706941	0.0307862	Neu
MT3	11.2441	11.1939	0.928937	0.00340961	End			LGMN	5.31263	5.44249	0.73994	-0.0214501	Oli			C2orf68	3.35016	3.19307	0.0115998	0.111391	End
MT2A	9.733	9.37079	0.0212752	0.168256	Neu			GOLGA5	6.0075	5.97178	0.520651	0.030144	Oli			TMEM150A	2.63414	2.5249	0.650185	0.0245924	Oli
MT1E	8.67876	8.43365	0.0398187	0.131187	Neu			CHGA	8.32506	8.22791	0.0255381	0.383111	Oli			RNF181	4.92792	5.07565	0.0075837	-0.19072	Oli
MT1M	7.5685	7.18004	0.405459	0.0577011	Neu			ITPK1	7.61049	7.5246	0.659297	0.0206754	Mic			VAMP5	2.67647	2.2605	0.701576	0.0395757	Oli
MT1A	3.3979	3.20109	0.933076	-0.00988527	Neu			MOAP1	8.31697	8.55613	0.0139075	0.137132	Neu			LRRC28	2.85934	2.88145	0.927636	0.00510709	Ast
MT1F	7.16411	6.66165	0.00536289	0.253237	Ast			TMEM251	5.45115	5.34711	0.678394	0.0264281	Oli			MAT2A	6.62121	6.34213	0.859274	0.0121069	Oli
MT1G	8.20035	7.93551	0.270889	0.102151	Mic			RP11-371E8.4	6.28452	5.77558	0.000987899	0.24386	Oli			ENHO	6.08892	6.18198	0.884798	-0.0115554	End
MT1H	3.53446	3.06802	0.0455787	0.315832	Mic			C14orf142	5.49941	5.4982	0.892835	0.00856958	Oli			ZNF608	4.07529	3.82569	0.929946	0.00535666	End
MT1X	4.42582	4.33114	0.282558	0.0872085	Ast			UBR7	6.37221	6.2897	0.620877	0.0140386	Oli			SLC35G2	3.73054	3.80516	0.333812	0.0676082	Mic
NUP93	4.25913	4.51568	0.327026	-0.0213335	Neu			BTBD7	3.91007	3.70655	0.550866	0.0262513	Ast			INPP5D	2.77432	2.48367	0.40048	0.0717115	Ast
HERPUD1	6.01893	5.90784	0.0594748	0.0481327	Mic			UNC79	3.91221	4.26598	0.707697	0.0241665	End			LETM1	4.70943	4.82029	0.133103	-0.0472417	Oli
NLRC5	2.10519	2.03294	0.0345046	-0.090627	Mic			COX8C	0.937521	1.18538	0.594185	-0.115654	Neu			TMEM129	5.14158	5.07328	0.377121	0.0469989	Ast
CPNE2	4.20923	4.10514	0.0559482	-0.0366064	Ast			PRIMA1	4.26684	4.05632	0.0208089	0.236038	Ast			PPIC	1.94936	1.64719	0.23774	0.104264	Oli
FAM192A	6.89898	6.91707	0.970009	-0.0003922	Neu			FAM181A	4.48829	4.11142	0.889993	0.0191375	End			CEP120	3.75604	3.74521	0.693051	0.0181931	Ast
RSPRY1	4.26715	4.28077	0.00320548	-0.0526627	Oli			ASB2	1.51891	2.49679	0.0178796	-0.425468	Ast			STXBP6	4.10238	4.16538	0.395696	-0.0660017	Oli
PLLP	5.18017	5.05451	0.0111511	-0.0661439	Ast			OTUB2	1.77744	2.28673	0.134571	-0.161309	Oli			MFF	4.81687	4.80615	0.428282	0.0216305	Ast
CX3CL1	5.86727	5.96807	0.524578	0.0141708	Ast			DDX24	7.14928	7.16425	0.00137578	0.183286	End			GRM5	4.33698	4.49669	0.189507	0.0774279	Oli
CIAPIN1	5.34573	5.55204	0.0100746	-0.0475926	Neu			IFI27L1	4.69199	4.80136	0.345141	0.0791821	Oli			LGALS9	0.984219	0.563067	0.205304	0.138073	Neu
COQ9	5.29639	5.30046	0.556029	-0.00892168	Oli			IFI27	4.7716	4.71193	0.189302	-0.172318	End			JMJD7-PLA2G4B	1.8256	1.73397	0.24404	0.0985922	Oli
POLR2C	5.35341	5.43012	0.0220528	-0.0470688	Ast			IFI27L2	7.36836	7.48113	0.00210716	-0.239529	Oli			CPLX1	6.04072	6.37036	0.606331	-0.0559329	Oli
DOK4	3.8313	3.85683	0.172411	0.026409	Neu			PPP4R4	4.47385	4.47882	0.611815	-0.0528126	Ast			PXDC1	4.03282	3.60258	0.547238	0.0534616	Neu
CCDC102A	1.86389	1.59824	0.0666224	0.108383	Oli			SERPINA1	2.85803	1.62963	0.0392309	0.43626	Oli			NTSR2	4.41444	4.55573	0.580373	-0.0513386	Neu
ADGRG1	6.58911	6.40736	0.0975373	0.0463298	Oli			RP11-986E7.7	7.39202	4.86122	0.00303212	1.39874	End			E2F6	2.93239	2.96667	0.909344	-0.00662404	Neu
KATNB1	5.5322	5.67745	0.103132	0.0268553	Ast			SERPINA3	6.57994	4.00107	0.00324407	1.36855	End			FEM1B	5.96315	6.00493	0.558385	-0.0187168	Neu
KIFC3	4.69502	4.70967	0.0200624	0.0452647	Ast			DICER1	5.76502	5.46337	0.115803	0.0765844	Ast			COMMD8	3.65459	3.56493	0.722146	-0.034807	End
CNGB1	3.27468	3.43511	0.21981	0.0706953	Ast			CLMN	5.30813	4.73594	0.00556194	0.331117	Ast			ATP5ME	5.02271	5.17617	0.0871747	-0.14495	Oli
ZNF319	3.37127	3.33019	0.993952	0.000172934	End			SYNE3	1.89028	1.49161	0.0219792	0.192896	Ast			UQCRFS1	4.746	4.93956	0.686166	-0.0213768	Oli
USB1	4.73777	4.76263	0.86981	-0.00218402	Ast			GLRX5	6.38234	6.6074	0.00239289	-0.143182	Ast			SLC49A3	1.78173	1.92341	0.12286	-0.138303	End
MMP15	3.6654	3.65009	0.698741	0.0100054	Ast			LINC00617	4.10225	4.42343	0.166834	-0.164437	Ast			COL4A3	0.774512	0.889764	0.267161	-0.119413	End
CFAP20	5.14205	5.23422	0.105013	-0.0329374	Mic			C14orf132	7.16394	7.24252	0.196691	-0.105454	End			MAP2K1	6.08956	6.08208	0.159082	0.0768024	End
CSNK2A2	5.20084	5.20857	0.272134	0.0131347	Neu			RP11-404P21.8	1.19264	1.29878	0.828459	0.0528298	Ast			KLK7	2.98753	3.41924	0.913178	0.0178967	End
CCDC113	3.76291	4.0091	0.0022594	-0.0878405	Neu			ATG2B	5.06611	5.05447	0.00184708	0.132321	Ast			HNRNPH1	5.52961	5.34774	0.875558	0.010496	Oli
NDRG4	8.18763	8.31362	0.230278	-0.0168842	Oli			GSKIP	4.88794	5.44671	0.0216215	-0.136843	Ast			IRS1	2.9322	2.93926	0.138438	0.0980572	End
SETD6	3.63771	3.66033	0.874524	0.00287731	Ast			AK7	1.28087	1.46924	0.647723	0.0606934	End			MECP2	4.52809	4.51946	0.969936	0.00128619	Neu
CNOT1	3.87147	3.91725	0.150116	-0.0523778	Neu			PAPOLA	6.17049	5.91095	0.351291	0.0754091	End			UPF3A	4.32288	4.22676	0.719954	-0.0195663	Oli
SLC38A7	4.50558	4.51513	0.159667	0.0294059	Oli			VRK1	4.33971	4.68648	0.179073	-0.104819	Ast			ZBBX	3.09696	3.48676	0.0424079	-0.25837	End
GOT2	7.186	7.29836	0.602366	0.00706523	Neu			BCL11B	2.80364	3.27289	0.354711	-0.0896858	End			AR	0.844552	0.532767	0.0672753	0.218061	Ast
CDH8	3.99059	4.14748	0.877239	-0.00323532	Oli			SETD3	6.25664	6.26778	0.41696	-0.0393731	Oli			VXN	6.35447	6.36915	0.550992	0.0337162	Oli
CDH11	3.49052	3.44186	0.588389	-0.0124196	Ast			CCNK	4.32535	4.52313	0.000556584	-0.168357	Neu			HSPBAP1	2.70722	2.66592	0.861685	0.00778045	Oli
CDH5	4.15185	4.10383	0.0711761	-0.065871	Ast			CCDC85C	5.19763	5.17303	0.299147	-0.0869089	End			CHST14	1.19079	1.25713	0.0362577	-0.23649	Oli
BEAN1	2.26992	2.34652	0.973225	0.000750917	Ast			HHIPL1	4.40066	4.15608	0.06636	-0.127304	Ast			PARM1	5.6309	5.94383	0.650389	-0.0323689	Oli
TK2	4.38113	4.33741	0.920482	0.00173699	End			CYP46A1	4.98235	5.18105	0.0560819	-0.167851	Ast			CSNK1G1	2.45043	2.5052	0.498356	0.0278645	End
CKLF	1.59138	1.36318	0.0906757	0.0962549	Mic			EML1	3.5305	3.76692	0.0016136	-0.269853	Oli			FAM110B	3.53076	3.63682	0.508647	0.033825	End
CMTM1	1.83082	2.00506	0.0113198	-0.110656	Neu			EVL	6.14043	6.45864	0.0092675	-0.203136	Mic			AFAP1L2	4.01903	3.96349	0.212792	0.0666394	Mic
CMTM3	3.0745	2.77242	0.0185408	0.0674383	Ast			DEGS2	3.71253	4.03276	0.00333321	-0.472337	Neu			ZNF354A	3.62392	3.6614	0.707347	0.0234657	End
CMTM4	6.23932	6.13598	0.000110949	0.0816377	End			YY1	6.30754	6.14668	0.0978828	0.0809308	Oli			ATF5	1.17361	1.19926	0.0325696	-0.212674	End
DYNC1LI2	6.7491	6.5195	0.125431	0.0415403	End			SLC25A29	5.85282	5.83589	0.32573	-0.100556	Ast			UBE2V2	4.8956	5.01054	0.0489908	-0.120904	End
NAE1	5.0942	5.12815	0.00358314	-0.0505617	Ast			WARS	5.68053	5.68608	0.76737	0.0374308	End			ZBTB43	4.00163	3.99854	0.98534	-0.000583125	Ast
CA7	4.4977	4.52186	0.0442627	0.0660688	Neu			WDR25	3.02234	3.35127	0.162508	-0.0830358	End			CPT1C	4.38472	4.43769	0.486533	0.0322723	End
PDP2	4.84902	4.68817	0.0217926	0.0611815	Neu			BEGAIN	4.35658	4.83275	0.0116008	-0.239796	Ast			XPO6	5.31203	5.32004	0.694893	0.0158271	End
RRAD	2.17459	1.76911	0.0042532	0.256836	Ast			DIO3	1.79305	1.73525	0.773306	0.0562994	Neu			GSG1L	2.09605	2.03674	0.369637	0.0841008	Mic
CIAO2B	7.33425	7.36798	0.00494107	-0.0413325	Mic			PPP2R5C	5.92105	6.23296	7.28377e-05	-0.226826	Oli			MN1	2.08078	2.29806	0.208131	-0.139626	Mic
CES2	4.68455	4.80127	0.0998239	-0.0448793	Ast			DYNC1H1	7.71707	7.79689	0.111571	0.0621604	Ast			APEX2	2.66709	2.49089	0.391566	0.0613086	Ast
CES3	2.0168	2.15281	0.043997	-0.0551707	Oli			HSP90AA1	10.8152	10.1706	0.0198026	0.442669	Ast			NSMCE1	3.28045	3.22552	0.23053	-0.0905653	End
CES4A	5.59101	5.81263	0.00175782	-0.0940924	End			WDR20	4.37986	4.37012	0.956271	-0.0025247	Ast			CCDC126	3.9517	3.92195	0.96101	-0.00390063	Oli
CBFB	4.86031	4.6697	0.756594	-0.00737142	Neu			MOK	3.09853	3.4516	0.162279	-0.136526	End			RAB3B	3.25007	3.84819	0.186617	-0.134975	Oli
C16orf70	3.72506	3.80024	0.508595	-0.0139023	Mic			ZNF839	3.99715	4.37539	0.000113753	-0.287017	Ast			CD2BP2	5.70724	5.71155	0.38455	-0.027149	Mic
B3GNT9	2.51074	2.45239	0.68924	-0.0170981	Neu			CINP	5.58945	5.74909	0.0635848	-0.0867681	Oli			RGS14	3.49466	3.5606	0.0312767	0.249082	Ast
TRADD	3.74436	3.66687	0.778595	0.0062791	Oli			TECPR2	5.5691	5.64114	0.00760775	-0.0927665	Oli			TBC1D10B	4.38559	4.42039	0.846733	0.00779461	Neu
HSF4	6.01236	5.97421	0.45189	-0.022448	Neu			ANKRD9	6.4315	6.2657	0.419097	0.0816021	End			LMAN2	5.30005	5.2725	0.995436	0.000199448	Oli
AC074143.1	5.07901	5.08046	0.00297942	-0.0708478	End			RCOR1	3.41057	3.30322	0.422021	0.0506316	Oli			RAB24	2.17001	2.21773	0.846884	0.0216928	End
KIAA0895L	5.67876	5.85799	0.00146647	-0.0605583	Neu			TRAF3	4.82845	4.84975	0.633319	0.0317379	Ast			PRELID1	3.61954	3.70628	0.558593	0.0516798	Oli
E2F4	5.41186	5.36977	0.305638	0.0187258	Ast			AMN	5.6971	5.93417	0.000113178	-0.174575	Oli			THBS3	2.71366	2.79211	0.90572	-0.00938806	Neu
ELMO3	3.77368	3.6894	0.0812596	0.0497337	Ast			CDC42BPB	6.92463	6.86148	0.468761	0.0233413	Neu			CA5B	2.27528	2.29642	1.44626e-05	-0.249046	Oli
LRRC29	3.32573	3.43837	0.916578	-0.00322229	Neu			TNFAIP2	3.61129	3.76832	0.01998	-0.244161	Neu			SLC50A1	2.73571	2.65816	0.840678	-0.0162348	Mic
TMEM208	5.49107	5.51109	0.186427	-0.0263221	Ast			EIF5	7.29539	7.22399	0.886704	0.00838496	Mic			EFNA1	4.19434	3.98509	0.841044	-0.0228227	Ast
FHOD1	3.36864	3.30256	0.224998	0.0260016	Oli			MARK3	5.65349	5.66839	0.648685	-0.024415	Neu			SH3TC2	3.39211	2.93045	0.473693	0.0414029	End
SLC9A5	4.00495	4.01802	0.0611456	0.0432871	Ast			CKB	11.3771	11.0895	0.0110791	0.19264	Oli			ZRSR2	3.07174	3.11101	0.691223	0.0359109	Oli
TPPP3	5.92293	5.92099	0.519072	-0.0256601	End			TRMT61A	5.44103	5.67583	0.0332239	-0.158718	Mic			NMD3	4.55346	4.55633	0.132649	-0.0768521	Neu
ZDHHC1	3.82682	3.81669	0.00117707	0.0725553	Mic			BAG5	5.66011	5.78075	0.12784	-0.0661708	End			ADRB2	2.11341	1.9675	0.486316	0.0499561	End
HSD11B2	2.82173	2.40795	0.00357503	0.25298	Neu			KLC1	8.18343	8.48413	0.745844	-0.0116549	End			B3GALNT1	4.85454	5.09211	0.760132	-0.0181465	Oli
ATP6V0D1	5.98093	6.16286	0.0785275	-0.0352491	Oli			RP11-73M18.2	9.73009	9.96981	0.0168997	0.206236	Neu			GPRIN1	5.37788	5.51183	0.798861	0.0155728	Oli
RIPOR1	5.69806	5.72043	0.934366	-0.00104684	Ast			APOPT1	5.07576	5.39936	0.000124462	-0.214928	Oli			HSPB3	1.41307	2.19385	0.0779455	-0.324128	Oli
CTCF	5.64256	5.56328	0.00127048	0.0600916	Mic			XRCC3	3.21156	3.33958	1.73184e-05	-0.233332	Neu			KCNAB1	4.4941	4.72647	0.0285451	-0.119603	Neu
CARMIL2	4.57158	4.51583	0.440928	0.0207186	Neu			ZFYVE21	5.68766	5.69195	0.00408648	-0.228676	Neu			MRPL1	4.04038	4.13499	0.76482	-0.0174131	End
ACD	4.73791	4.75873	0.583738	-0.00951671	Neu			PPP1R13B	4.60876	4.75346	0.0868625	-0.119251	Oli			SHE	1.66162	1.57488	0.41577	-0.0615513	Oli
PARD6A	5.67261	5.6676	0.57478	0.0120028	Oli			C14orf2	7.24596	7.57547	0.000242702	-0.180973	Ast			PGM2	3.44529	3.36275	0.426049	0.0470708	Mic
ENKD1	4.37362	4.35604	0.413733	0.0159131	Mic			TDRD9	2.48976	2.66233	0.964874	-0.00605934	Neu			STK32A	2.17093	2.12728	0.54063	0.0533073	Mic
C16orf86	2.4328	2.43789	0.899777	-0.0045284	Ast			KIF26A	1.59464	1.20733	0.886937	0.0124952	End			IL1RAPL1	4.9761	4.79267	0.891421	0.00986612	End
GFOD2	4.97623	5.06063	0.0046171	0.0461229	Ast			TMEM179	5.08315	5.45779	0.237386	-0.0858443	End			P2RY12	4.35481	4.1715	0.899281	0.0183813	Ast
RANBP10	4.20838	4.27248	0.00553415	-0.0510317	Neu			INF2	6.34209	6.41546	0.878019	-0.0131289	Oli			C22orf15	1.00999	1.156	0.541103	-0.073963	Neu
TSNAXIP1	3.98505	3.89773	0.02652	0.0577922	Ast			ADSSL1	1.91188	2.35241	3.81021e-05	-0.4318	Ast			MINAR1	1.68679	1.7577	0.902388	-0.0143074	End
CENPT	5.673	5.6474	0.435591	0.0179342	Neu			SIVA1	4.16157	4.58131	8.13852e-06	-0.279931	Neu			SLC33A1	3.56354	3.47539	0.713099	0.0190814	Neu
THAP11	4.41889	4.37038	0.91958	0.00236651	Mic			AKT1	5.32439	5.4731	0.000303656	-0.151034	End			SNUPN	2.99504	3.04514	0.866715	0.0101857	End
NUTF2	6.32595	6.37956	0.192281	-0.020446	Oli			CEP170B	6.28425	6.44451	0.0385304	0.153747	Neu			CRADD	2.69042	2.52165	0.0309926	0.128771	End
EDC4	3.98523	4.13891	0.121381	-0.057293	Neu			PLD4	3.23991	3.06359	0.974978	0.00546054	Neu			SIN3A	3.21442	3.2101	0.0741099	-0.0760811	End
PSKH1	3.60753	3.54909	0.975411	0.000633929	Oli			AHNAK2	3.69596	3.77419	0.219103	0.154499	Ast			ARL13B	3.04736	3.02332	0.096516	-0.0574992	Mic
LCAT	4.22582	3.99104	0.00436617	0.0895527	Oli			C14orf79	3.18605	3.62802	8.29373e-05	-0.347025	Neu			PTK2	5.61728	5.58922	0.657386	-0.016004	End
SLC12A4	3.7908	3.73051	0.811525	0.00574596	Ast			CDCA4	2.44593	2.49277	0.0682386	-0.150442	Neu			PTAFR	2.38393	1.72108	0.0176227	0.225228	Mic
DUS2	3.01511	3.07674	0.0197898	-0.0625037	Neu			JAG2	4.31844	4.37996	0.918239	0.00773164	End			PTPN9	3.40242	3.47426	0.15963	-0.0843436	End
DDX28	2.98685	3.13857	0.0610267	-0.0600689	Neu			NUDT14	5.81798	6.13116	0.0913208	-0.156059	Ast			RNASE6	1.98693	1.59129	0.812366	0.0276734	Ast
NFATC3	2.47951	2.41045	0.310332	-0.0222339	Mic			BRF1	3.68697	4.18358	2.37155e-05	-0.256835	Neu			KCNK9	3.22465	3.33485	0.00662037	0.200349	Mic
PLA2G15	3.45376	3.54333	0.00587558	-0.0492516	Oli			BTBD6	7.32272	7.23949	0.0301488	0.125679	End			CXCL8	1.50571	0.545442	0.674405	0.140773	Oli
SLC7A6	2.32151	2.38297	0.00434413	-0.0602352	Ast			PACS2	6.24428	6.1906	0.134189	-0.0701792	Mic			SCN9A	1.81981	1.93436	0.573311	-0.0465483	Ast
SLC7A6OS	1.79805	1.86569	0.553933	-0.0168406	Neu			TEX22	3.57286	3.36865	0.00135405	0.196857	Neu			SDC2	4.74438	4.70412	0.863962	-0.0102211	Ast
PRMT7	4.87142	5.01259	0.934725	-0.0020512	Mic			MTA1	5.1641	5.25646	0.0970419	-0.0856651	Oli			MMGT1	4.51492	4.50603	0.175605	-0.0704273	Oli
SMPD3	3.93985	4.06625	0.686156	-0.00720324	Neu			CRIP2	6.64242	6.74488	0.100443	-0.11991	Ast			TM2D2	3.88141	3.92433	0.819567	-0.0135889	End
ZFP90	4.96861	4.90445	0.106649	0.0223455	Oli			CRIP1	2.11561	2.28701	0.000846203	-0.471878	Mic			PLEKHA2	4.95067	4.92849	0.030637	0.0977485	Oli
CDH3	1.96387	2.12985	0.11442	-0.0640986	Ast			CRIP1	4.36975	4.6583	0.000565074	-0.321783	End			CLIC4	6.83585	6.44918	0.752136	-0.0296045	Ast
TANGO6	3.08469	3.15858	0.37683	-0.0187511	Neu			C14orf80	2.70738	3.34894	2.44495e-05	-0.344078	Oli			SLC38A11	2.72261	2.73592	0.569952	0.085086	Ast
CHTF8	4.92833	5.00582	0.096496	-0.0318099	Mic			TMEM121	4.76803	4.90971	0.70746	-0.0298128	End			GPR183	2.52444	2.34364	0.728224	0.0422313	Mic
UTP4	4.80616	4.83934	0.363666	-0.0190675	Neu			NIPA2	5.91891	5.83138	0.425837	0.0439962	Oli			CCDC8	1.96825	1.94585	0.89496	0.0145239	Oli
SNTB2	4.41818	4.40857	0.251491	0.0314658	Ast			NIPA1	5.87102	6.09708	0.277616	-0.0858568	End			METTL15	2.42572	2.54661	0.327252	-0.05121	Mic
VPS4A	5.93814	5.9197	0.626621	0.00930015	Neu			GOLGA8S	1.91592	1.98221	0.813564	-0.0263842	End			MUC15	0.685688	0.769331	0.487412	0.111814	Neu
COG8	4.18	4.06039	0.0395645	0.0441453	End			MKRN3	2.36092	2.19808	0.107695	0.168258	Ast			ZEB2	5.0411	4.93639	0.104782	-0.0846673	Oli
PDF	1.52115	1.91873	0.0866618	-0.11594	Neu			MAGEL2	3.50893	4.03281	0.415128	-0.0845477	Ast			GJB1	4.58637	4.11682	0.252274	0.144308	Ast
NIP7	3.80009	3.74421	0.295001	0.0227675	Mic			NDN	7.45196	7.62384	0.715637	-0.0213027	End			PCBP1	4.95726	5.06594	0.504841	-0.0426241	Ast
TERF2	5.77588	5.78715	0.474212	0.00930924	Oli			SNRPN	9.27117	9.47013	0.192787	0.0584365	Mic			HINT1	6.90242	7.03888	0.307532	-0.0608897	Oli
CYB5B	5.76333	5.75195	0.30215	-0.0226074	Mic			SNURF	11.3523	11.7231	0.0294983	0.149879	Neu			DTWD2	2.98753	3.031	0.191034	-0.073075	Neu
NFAT5	4.45769	4.52454	0.994262	-0.000184875	Ast			SNURF	10.6579	10.9605	0.0485761	0.14551	End			INO80E	2.59966	2.50447	0.238121	0.0748142	Oli
NQO1	4.94922	4.95718	0.0193866	-0.152838	Ast			UBE3A	6.22548	6.15498	0.0648962	0.0639001	Neu			DFFB	3.18552	3.09294	0.246079	0.0804867	End
NOB1	4.27621	4.29936	0.20664	-0.0367531	Neu			ATP10A	3.60557	3.1601	0.282635	-0.140995	Ast			NFU1	4.5344	4.55482	0.300808	-0.0545054	Mic
WWP2	5.01821	5.02764	0.861812	-0.00303647	Neu			GABRB3	5.9608	6.34125	0.530874	0.0347297	End			ANTXR1	3.90893	3.84446	0.841963	0.0154854	Oli
PDPR	4.21083	4.11933	0.842901	-0.00857639	Oli			GABRA5	6.17599	6.47777	0.954533	0.00954378	Ast			C15orf40	2.17292	2.12728	0.706093	-0.0215668	End
EXOSC6	6.72257	6.7371	0.241502	0.0351455	Neu			OCA2	2.04146	2.47595	0.132028	0.209364	Oli			RAMAC	1.37058	1.46867	0.687134	-0.0424857	End
AARS	7.71688	7.81869	0.167344	-0.0290983	Neu			HERC2	5.41358	5.34247	0.0238024	0.112199	Mic			APLF	2.72276	2.64762	0.543805	-0.058995	Mic
DDX19B	3.46608	3.47462	0.211447	0.027771	Neu			GOLGA6L7P	1.02961	0.868218	0.000224987	0.640805	Mic			RGPD8	1.43579	1.5258	0.812384	0.0213804	Ast
DDX19A	4.05773	4.09931	0.748437	0.00878134	Ast			APBA2	6.53918	6.80113	0.382521	0.0317414	Ast			HIC2	2.75972	2.83915	0.51094	-0.0405711	Ast
ST3GAL2	4.6035	4.57369	0.0182289	0.0552807	End			FAM189A1	4.5502	4.70312	0.343529	0.0825266	Ast			LUZP1	5.21673	5.22342	0.544758	0.0328291	End
FUK	3.82622	3.82849	0.0661023	-0.0294977	Ast			NDNL2	6.97491	6.98092	0.13427	0.0789822	Mic			HEXD	3.47976	3.32863	0.0677523	0.11777	End
COG4	5.61526	5.57858	0.210557	-0.0180092	Neu			TJP1	6.71964	6.37503	0.281013	-0.0653786	Oli			DRD5	1.27572	1.57488	0.944325	-0.0122577	Oli
SF3B3	5.30754	5.39429	0.586992	-0.00721532	Neu			FAN1	5.93049	5.58747	0.00402558	0.18763	Oli			LRRC45	3.20528	3.21951	0.310115	0.0495248	Mic
IL34	5.21189	5.28339	0.0322754	0.0938813	Oli			MTMR10	6.53916	6.05178	0.292709	0.0667617	Ast			CENPX	4.53485	4.3299	0.468923	-0.0594944	Ast
MTSS1L	5.95606	5.74834	0.0210078	0.098318	Oli			KLF13	6.89462	6.7507	0.00716417	0.144834	Neu			AGPAT2	3.0342	3.19249	0.00742734	-0.158283	End
VAC14	4.25914	4.35093	0.594582	-0.0068857	Neu			OTUD7A	3.20058	2.94782	0.000349562	0.430434	Neu			ASPSCR1	2.59824	2.54448	0.536821	-0.0261092	End
CMTR2	2.59447	2.51392	0.253174	-0.031389	Ast			CHRNA7	1.56239	2.06771	0.0033897	-0.35288	Ast			FASN	6.1628	6.15632	0.751243	-0.0218152	Oli
CALB2	5.16084	5.3982	0.0549716	0.121821	Ast			ARHGAP11A	1.40573	1.65291	0.654005	-0.0683766	Oli			CNBP	7.76237	7.69066	0.0542994	-0.0763704	Neu
PHLPP2	4.09741	4.18206	0.0167487	-0.0325253	Neu			SCG5	8.70381	9.10442	0.522642	0.0373763	Neu			MT1E	6.89836	6.73414	0.408311	0.131893	Neu
AP1G1	5.27996	5.28769	0.457825	-0.00914893	Ast			GREM1	5.39544	5.63173	0.422801	0.115546	End			DUS1L	3.71334	3.73057	0.311297	-0.0445544	Mic
ATXN1L	4.13644	4.05021	0.743831	0.00656529	End			FMN1	2.63918	3.00939	0.0948098	0.182752	Ast			GPS1	4.48117	4.53028	0.788076	-0.013428	Mic
IST1	6.16817	6.0697	0.626834	-0.00568231	Neu			RYR3	4.8066	4.18475	0.426105	0.0895079	End			RFNG	3.76991	3.62794	0.0367641	0.117292	Oli
ZNF821	3.28411	3.31416	0.0750557	0.0452641	Ast			AVEN	5.19556	5.01646	0.26507	0.101415	Neu			DCXR	5.11379	5.00606	0.855453	-0.0106893	Oli
DHODH	3.31164	3.25856	0.552155	-0.0142865	Mic			EMC7	7.93472	7.90446	0.573953	0.0207477	Oli			ZNF32	4.93724	4.81993	0.0824774	0.100283	End
TXNL4B	3.68459	3.7144	0.335801	-0.0298859	Ast			PGBD4	3.80096	3.4532	0.3712	0.12525	Neu			LDB2	5.04885	5.17211	0.653202	-0.0266954	End
HPR	4.34411	3.86891	0.00385783	0.260718	Neu			KATNBL1	4.58536	4.67646	0.420606	-0.0480414	Neu			RAC3	3.5797	3.72711	0.997699	0.000217626	Oli
DHX38	4.6644	4.60407	0.829521	-0.00523634	Oli			EMC4	6.30897	6.5075	0.0010503	-0.116872	Ast			NRG4	1.38534	1.6415	0.191681	-0.19266	Ast
ZFHX3	3.2856	3.11521	0.120599	0.0330678	Ast			SLC12A6	4.28875	3.63218	0.00153753	0.326572	Ast			LIMS1	2.77985	2.5868	0.184172	-0.127612	Neu
PSMD7	5.08106	5.16831	0.929216	-0.00227236	Neu			NOP10	7.47708	7.49243	0.15758	-0.0990098	Neu			TMEM266	2.22939	2.41357	0.559094	-0.0378111	Oli
NPIPB15	4.07522	3.98537	0.576254	-0.0972938	Oli			LPCAT4	6.56819	6.79953	0.114795	0.129712	Mic			NLGN1	3.75698	3.78251	0.695244	0.0137672	Oli
CLEC18B	1.87551	1.65306	0.0536302	0.11534	Neu			GOLGA8A	4.75175	5.14263	0.226666	-0.165881	Oli			TAPT1	4.09979	4.01765	0.84728	0.00786501	Mic
GLG1	6.70016	6.6885	0.198956	0.0190051	Mic			GOLGA8B	4.52839	5.12946	0.117085	-0.299611	End			UGP2	5.75486	5.8166	0.754937	-0.0140475	Oli
RFWD3	2.87696	2.87831	0.193118	-0.0301684	Mic			GJD2	1.65043	2.99552	0.00018287	-0.540454	Ast			LINGO1	5.19598	5.32488	0.931907	-0.00746197	Mic
MLKL	2.77357	2.52218	0.846392	-0.0119468	End			ACTC1	1.01628	1.62493	0.0086942	-0.32434	Mic			HNRNPF	5.68601	5.34092	0.584373	-0.0321699	Mic
FA2H	5.22051	5.00598	0.197161	0.0299856	Ast			AQR	3.82745	3.51132	0.0355777	0.122338	End			BTD	3.68534	3.62928	0.558144	0.0344957	Ast
WDR59	5.20615	5.12344	0.170653	0.0201975	Neu			ZNF770	6.38778	6.2075	0.0901909	0.0853326	Oli			CSGALNACT2	4.96254	4.84744	0.910739	-0.00563129	Neu
ZNRF1	3.8242	3.92484	0.110561	-0.0277728	Mic			DPH6	1.80932	1.9313	0.0106564	-0.337349	Oli			PCDH7	5.23684	5.34319	0.263645	0.0436203	Oli
LDHD	5.05714	5.07784	0.0331309	-0.0638349	End			C15orf41	1.6175	1.86772	0.00637164	-0.171345	Neu			ROBO1	3.8715	3.923	0.725587	-0.0216079	Ast
ZFP1	4.51779	4.56823	0.722333	-0.00847912	Mic			MEIS2	3.85557	3.97376	0.00337908	-0.148914	Neu			AVEN	3.25871	3.10721	0.101642	0.113898	Oli
BCAR1	5.05772	5.0551	0.163919	0.0280229	Ast			SPRED1	6.37145	6.34125	0.278488	-0.0937961	Ast			P2RY1	3.28046	3.44477	0.462076	-0.0704426	Neu
CFDP1	6.08562	5.97693	0.0371601	0.0506553	Neu			FAM98B	5.14181	5.30473	0.441968	-0.0442131	End			CTNND2	6.56494	6.58179	0.610194	0.0330297	Mic
TMEM170A	4.94224	4.83215	0.472162	0.0152264	Ast			RASGRP1	4.08208	4.4626	0.0204792	0.279575	Neu			TRIM56	2.69794	2.38483	0.304353	-0.0636473	Oli
CHST6	3.55486	3.2836	0.00526615	0.153899	Neu			THBS1	1.20147	0.8978	0.929892	-0.026788	Ast			WNT10B	3.87081	4.28934	0.503079	-0.0604531	Ast
TMEM231	3.71268	3.79265	0.0766028	-0.0435	End			FSIP1	1.11523	1.32135	0.486584	-0.0744531	Ast			REPS2	5.26357	5.47083	0.59335	0.0246783	Oli
GABARAPL2	7.6082	7.60326	0.898731	0.00219948	Ast			GPR176	4.92025	5.26557	0.891972	0.0100406	Mic			SYAP1	4.61849	4.60563	0.427629	-0.037628	End
ADAT1	4.57061	4.57802	0.143969	0.0308229	Ast			EIF2AK4	4.3057	4.38109	0.0143608	-0.110422	Oli			ITGAM	2.60976	2.1604	0.424312	0.0591969	Ast
KARS	5.92899	5.94229	0.0396702	-0.0359339	Mic			SRP14	9.71671	9.67772	0.453917	-0.0495442	End			PYDC1	0.945746	1.09	0.62255	-0.09962	Neu
TERF2IP	8.63498	8.64354	0.00330991	0.0402708	Ast			PAK6	4.2733	4.61072	0.215464	-0.105375	Ast			TPST1	4.92097	4.89942	0.317951	-0.082842	End
CNTNAP4	5.14446	5.06878	0.185036	0.0387067	End			RP11-133K1.2	4.52291	4.7018	0.215931	0.138581	Oli			TOR1AIP2	3.69521	3.64752	0.258023	-0.0359435	Oli
MON1B	4.97551	4.93498	0.30458	-0.0158935	Mic			PLCB2	3.23546	3.24514	0.000103432	-0.373449	Neu			TM4SF1	3.73615	3.38202	0.983951	-0.00267895	Oli
SYCE1L	2.87762	3.10063	0.932136	0.00533643	Neu			LINC00984	6.73769	6.7648	0.178676	-0.0771394	End			OTUD3	3.97059	4.18155	0.947137	0.00292489	End
VAT1L	5.26206	5.34462	0.440844	-0.0330775	Neu			C15orf52	3.37443	3.13063	0.0354471	-0.145954	Oli			OTUD7A	3.92247	3.92891	0.437594	0.032927	Neu
WWOX	4.38566	4.34654	0.116757	0.0358935	Oli			DISP2	4.65524	4.88942	0.0897451	0.160738	End			GUSB	3.44969	3.40094	0.893477	-0.00674193	End
MAF	4.74196	4.64028	0.549276	0.0211091	Mic			KNSTRN	3.79849	4.13495	0.415519	-0.0710597	Ast			BRD3	3.7865	3.75833	0.140121	-0.0872639	Oli
DYNLRB2	2.85349	2.76293	0.275808	0.0425621	Ast			IVD	5.6317	5.72432	5.02317e-05	-0.309672	Ast			KLF13	5.6548	5.63495	0.269002	0.0423079	Ast
CDYL2	4.15054	4.18162	0.386618	0.0208286	End			BAHD1	4.77651	4.66603	0.948929	0.00341502	Ast			FRMPD4	4.66754	4.94776	0.0487579	0.0737599	Oli
CMC2	4.3293	4.3233	0.632134	0.0102214	Neu			CHST14	4.41653	4.04692	0.686849	-0.0259933	Ast			ZFPM2	3.06876	2.99264	0.569707	0.0292146	End
CENPN	1.76819	1.67808	0.803342	-0.00808467	Ast			C15orf57	3.37954	3.73918	0.00170516	-0.20854	Neu			ZNF764	2.87097	2.95715	0.382728	-0.0508846	Ast
ATMIN	5.85404	5.86996	0.694038	-0.00605484	Mic			RPUSD2	4.9961	5.23039	0.525819	-0.0431306	Neu			ZNF747	3.02465	3.12978	0.395173	-0.0488884	Ast
C16orf46	2.69321	2.69246	0.858753	0.00697058	Neu			RAD51	1.29233	1.39993	0.658244	-0.0323965	Ast			ZNF768	4.36297	4.21191	0.724237	0.0215376	Neu
AC092718.3	1.84468	2.06989	0.96594	-0.00259597	Neu			RMDN3	6.08845	6.14282	0.0602556	-0.0754675	End			TAS1R3	1.2453	1.09138	0.998329	0.000208669	End
GCSH	4.48301	4.64166	2.12101e-05	-0.118369	Neu			GCHFR	5.53948	5.48887	0.369648	0.0778553	Oli			TMEM42	3.49261	3.48596	0.619283	-0.031201	Oli
BCO1	3.05975	3.19538	0.138813	-0.0806917	Ast			DNAJC17	3.86796	4.04146	0.353877	-0.0363557	Mic			MAP3K2	4.44472	4.36617	0.270635	-0.0374564	End
GAN	4.20636	4.15039	0.905544	-0.00228522	Ast			C15orf62	3.45488	2.9175	0.00587482	0.35714	Oli			PUSL1	2.30912	2.18809	0.780185	-0.0207429	End
CMIP	5.92529	5.99149	0.461554	-0.0127866	Ast			ZFYVE19	4.56024	4.65817	0.690182	-0.0216695	Mic			SF3B5	4.97112	4.99294	0.849559	0.0124929	Oli
MPHOSPH6	5.73264	5.72137	0.771867	-0.00524028	Neu			RHOV	2.86051	3.68895	0.005897	-0.424032	Ast			ZNF35	3.9599	4.01357	0.920258	-0.00515782	Oli
CDH13	4.58907	4.77283	0.211793	-0.0265321	Oli			VPS18	4.91319	4.95236	0.0119918	0.151956	Oli			TIGD4	1.68887	1.79587	0.157641	-0.132691	End
HSBP1	5.57211	5.56786	0.0184403	-0.0391706	Mic			DLL4	3.05391	2.19992	0.0324939	0.344467	Ast			IFFO2	3.62192	3.71241	0.36482	-0.0545155	Oli
MLYCD	2.74594	2.67413	0.285694	0.0254117	End			CHAC1	4.65591	5.22176	0.578725	0.0743151	Ast			NLGN2	5.20093	5.28139	0.58564	-0.0343186	Oli
OSGIN1	2.32417	2.26278	0.141204	-0.0944641	End			INO80	4.19463	4.26674	0.0854233	-0.0800128	End			CHD3	5.50371	5.54364	0.022875	0.102068	Ast
NECAB2	6.15966	6.34195	0.467588	0.0278083	Neu			CHP1	6.66875	6.92591	0.00381522	-0.140652	Ast			MYRIP	5.07237	5.15526	0.700403	-0.0310287	Ast
SLC38A8	1.63943	1.66505	0.931023	-0.0070846	Neu			OIP5	2.14543	2.25957	0.620048	-0.0552628	Ast			ALCAM	5.8692	5.59096	0.507898	0.0287352	Ast
MBTPS1	5.59472	5.59345	0.386439	0.00944939	Mic			NUSAP1	1.17186	1.25347	0.051648	-0.297412	Ast			YWHAG	9.16815	9.43031	0.167117	0.0588578	End
HSDL1	5.56698	5.5809	0.0118684	0.0342421	End			NDUFAF1	6.60793	6.64776	0.828226	-0.0122345	Ast			UBE2E3	4.9819	5.048	0.0833908	-0.0608295	Mic
DNAAF1	3.83167	3.86233	0.899796	-0.00335409	Mic			RTF1	5.65413	5.97516	0.261842	-0.0871073	End			CNTROB	2.79957	2.74848	0.723988	-0.0196745	Ast
TAF1C	4.94821	4.95176	0.645225	-0.0137395	Oli			ITPKA	7.09038	7.06121	0.388871	0.108671	Oli			TRAPPC1	3.35608	3.455	0.0142844	-0.196334	End
WFDC1	3.2686	3.25151	0.452723	0.0283956	Mic			LTK	1.93543	2.09887	0.387498	0.133697	Neu			KCNAB3	2.48612	2.44389	0.892269	0.0128569	End
ATP2C2	1.78837	1.8294	0.135499	-0.0515387	Neu			RPAP1	3.90718	3.78957	0.0489363	0.104702	Neu			FAM153A	1.99182	2.17298	0.327684	-0.119413	Ast
MEAK7	2.61054	2.72881	8.62203e-05	-0.0850007	Neu			TYRO3	7.17316	7.11744	0.170069	0.0625717	Mic			GPR37L1	5.9165	5.73241	0.775843	0.0162823	Mic
COTL1	5.7007	5.57474	0.79602	0.00662146	End			MGA	4.02193	3.77026	0.00451491	0.141663	Ast			SIMC1	2.58926	2.59593	0.411734	0.0453449	Ast
KLHL36	4.67752	4.53586	0.981258	0.000399691	Ast			MAPKBP1	4.56283	4.6403	0.0533377	0.148266	Mic			TMEM192	3.0955	3.12429	0.0933819	-0.0859839	Oli
USP10	5.27839	5.35242	0.0499012	-0.0342335	Ast			PLA2G4B	4.39205	4.41615	0.590841	0.0623299	Ast			NSG2	6.57057	6.92116	0.236593	0.0903935	Oli
CRISPLD2	2.6824	2.74232	0.0243023	-0.143406	Neu			JMJD7	5.18446	5.07815	0.274687	0.101414	Ast			SPDYE5	1.59878	1.53808	0.263465	-0.132217	Oli
ZDHHC7	5.39299	5.36432	0.928757	0.00136552	Mic			JMJD7-PLA2G4B	4.24234	4.289	0.820936	0.0239182	End			ZNF778	2.47656	2.60406	0.329143	-0.0543072	Mic
KIAA0513	7.19613	7.36746	0.889246	0.00221654	Ast			SPTBN5	1.19015	1.39405	0.371441	0.124901	Oli			NIPA1	5.59202	5.52076	0.48708	-0.0488349	Oli
GSE1	3.55419	3.55849	0.363558	-0.0217038	Ast			EHD4	3.36482	3.0051	0.215816	0.117614	Oli			UBE2E1	5.45839	5.51743	0.134124	-0.0751584	Ast
C16orf74	1.98191	1.78434	0.281143	0.0504085	End			VPS39	6.21456	6.25733	0.382436	-0.0488444	End			HNRNPA3	6.02882	6.04631	0.219137	-0.0620427	Neu
EMC8	4.24437	4.24335	0.0456436	-0.0311622	Mic			TMEM87A	5.72619	5.49529	0.0124385	0.134451	Oli			SIK2	4.98741	4.86342	0.251611	0.0461696	Mic
COX4I1	8.80759	8.78677	0.749327	0.00598483	Neu			GANC	3.48523	3.25229	0.0296781	0.110071	Ast			RNF150	3.3333	3.61164	0.319083	-0.0693825	Ast
FOXF1	2.47435	2.24724	0.570479	-0.0277811	Oli			RP11-164J13.1	6.29525	6.49685	0.433201	-0.0575078	Ast			CCDC144A	1.46923	1.21343	0.686286	0.0731528	Oli
MTHFSD	2.8091	2.84839	0.0119962	-0.0534283	End			CAPN3	6.36419	6.56963	0.337096	-0.0709215	Ast			CHRNB1	2.48619	2.34616	0.407958	0.0714018	Mic
FBXO31	5.24298	5.27948	0.372859	0.0158889	End			ZNF106	6.31779	6.06589	0.363279	0.0655276	Ast			USP38	3.54968	3.45606	0.430666	-0.0471326	End
MAP1LC3B	7.08068	7.11565	0.0200469	-0.0432493	Neu			SNAP23	4.94616	4.6375	0.136265	-0.0983187	Ast			NANP	2.17818	2.26186	0.28206	-0.0656408	Oli
ZCCHC14	4.82175	4.77017	0.220349	0.0225777	End			LRRC57	4.7892	4.69456	0.562354	0.0344233	Ast			ADRA1B	2.97666	3.20192	0.550753	0.0559054	Mic
JPH3	7.13688	7.18397	0.0328394	0.0503185	Ast			HAUS2	5.10847	5.2994	0.0112655	-0.142997	End			ADPRM	2.93375	3.01979	0.275966	-0.0717461	Oli
KLHDC4	3.96136	3.99643	0.262019	-0.0249592	Oli			STARD9	3.89424	3.83371	0.187506	0.127618	Ast			FABP6	1.81205	1.96696	0.216375	-0.164333	Oli
SLC7A5	7.00598	6.83792	0.445414	0.0300967	Neu			CDAN1	3.67704	3.6698	0.658045	0.0264731	Ast			PWWP2A	4.13719	3.99717	0.108069	0.056821	End
BANP	3.27487	3.28978	0.565485	-0.0144454	Neu			TTBK2	5.46516	5.56189	0.491044	0.0361642	Ast			USP47	5.09766	4.86241	0.0293223	0.0646876	Oli
ZFPM1	3.21323	3.25873	0.768524	-0.00722596	End			UBR1	4.3594	4.18274	0.00353319	0.145672	Mic			PDCD6IP	4.85049	4.83769	0.897415	-0.00360883	Ast
ZC3H18	4.80771	4.79148	0.0132914	0.0306831	Mic			EPB42	1.1702	1.87978	0.0042314	-0.305814	End			ZNF212	3.10382	3.12306	0.501754	0.0392331	Oli
CYBA	4.30821	4.20751	0.309322	-0.0269637	End			TMEM62	4.12163	4.35745	0.945357	-0.00429627	Oli			FAM161A	2.92613	2.8912	0.941051	-0.00389617	Ast
MVD	5.67874	5.75752	0.342255	-0.0275933	Mic			CCNDBP1	5.37119	5.52657	0.251121	0.0590941	Oli			ZNF282	4.06692	4.1485	0.82101	0.00993305	Ast
SNAI3	3.56445	3.69998	0.48496	0.0222073	Neu			LCMT2	4.03123	3.87731	0.673251	0.0337299	Neu			GLB1	4.13776	4.06268	0.134648	0.0621656	End
RNF166	3.47902	3.41222	0.188121	0.0256786	Neu			ADAL	3.49747	3.61906	0.409685	-0.0587513	End			GON7	3.434	3.37976	0.741768	0.0311426	Mic
CTU2	3.69985	3.74946	0.75104	0.00580747	End			ZSCAN29	4.21158	4.05531	0.642484	-0.0284551	Ast			FAXDC2	4.50215	4.3041	0.441403	0.0407712	End
PIEZO1	3.83889	3.74292	0.471141	-0.0157077	Neu			TUBGCP4	4.72466	4.98262	0.389502	-0.0364588	Mic			CRTAP	5.13739	4.91208	0.524425	0.0416767	End
CDT1	1.65069	1.70358	0.151772	-0.0440723	Oli			TP53BP1	5.14678	4.9235	0.000945236	0.216417	Ast			ELP5	4.12994	4.11405	0.74037	0.0177116	Oli
APRT	4.96232	5.02093	0.0018304	-0.077067	Neu			MAP1A	8.63464	8.58829	0.00195859	0.219567	Neu			CMTM8	0.848741	0.717555	0.205533	-0.189127	Mic
GALNS	3.09147	3.07412	0.635566	-0.00901742	Ast			PPIP5K1	3.85177	4.11911	0.889577	-0.00877166	Ast			GABARAP	0.709332	0.808722	0.910746	0.015568	Oli
TRAPPC2L	4.90983	5.01086	0.213962	-0.0266049	Neu			CKMT1B	4.8658	5.22997	0.686013	0.068967	Mic			STX8	3.58387	3.61962	0.457945	0.0406579	Mic
CBFA2T3	3.25449	3.24392	7.84139e-05	0.0949316	Oli			STRC	1.19508	1.451	0.800127	0.0345979	End			UBB	7.47449	7.44818	0.45081	0.0638609	End
ACSF3	3.35346	3.38072	0.188009	-0.0211085	Mic			CATSPER2	2.7389	3.01635	0.557929	-0.0846186	Ast			NFRKB	3.68162	3.62093	0.902609	0.00581548	Neu
ZNF778	3.03281	3.04197	0.0766917	-0.0324878	End			CKMT1A	4.31302	4.86663	0.985642	-0.00208732	Mic			FRMPD2	0.912075	0.998181	0.684919	0.063078	End
ANKRD11	6.75404	6.62685	0.00179272	0.0608121	Ast			PDIA3	7.23417	7.11082	0.58053	0.031775	Ast			PRDM10	3.00392	3.01713	0.24968	0.0479107	End
SPG7	5.74806	5.80125	0.053848	-0.0342694	Mic			ELL3	2.9549	3.0282	0.572066	-0.0391851	End			B3GNT2	4.12855	4.03608	0.0941829	0.118603	Mic
RPL13	8.271	8.20937	0.203709	-0.0252068	Ast			RP11-296A16.1	5.11506	5.09253	0.125568	-0.075688	Neu			FOS	5.25038	4.95833	0.452081	0.175525	Ast
CPNE7	4.81909	4.9242	0.182682	0.0455329	Oli			SERF2	6.76824	6.93602	0.000142757	-0.244073	Ast			TMED10	6.51706	6.36237	0.360308	-0.0382657	Ast
CHMP1A	6.44634	6.41297	0.278257	0.013504	Neu			SERINC4	5.99011	5.82352	0.418378	-0.0415859	End			SETMAR	3.3592	3.28976	0.182596	0.0751245	Oli
SPATA33	3.21095	3.21645	0.840323	0.00394772	Ast			HYPK	4.72011	5.03965	0.131093	-0.122039	Ast			SMAD1	2.28099	2.21198	0.460083	0.054921	Oli
CDK10	5.74983	5.66429	0.201419	0.0333344	Neu			MFAP1	6.43241	6.25707	0.00631083	0.140772	Mic			EMX2	2.67439	2.30703	0.410498	0.0942494	Ast
SPATA2L	4.07273	4.20176	0.361747	-0.0372297	Neu			WDR76	2.26137	2.12745	0.223549	0.119731	Oli			SEMA3E	3.18948	3.25615	0.899732	0.0144051	End
VPS9D1	6.10254	6.09863	0.111531	0.0292932	Ast			FRMD5	5.40365	5.48874	0.621594	0.031409	Ast			LRRN2	3.94234	3.90987	0.296494	0.0810813	Mic
ZNF276	3.85745	3.87818	0.232401	0.0242608	Oli			CASC4	7.303	7.09882	0.0579669	-0.0854417	End			SLC30A1	4.97927	4.82906	0.368615	0.0698606	Oli
FANCA	1.74187	1.81847	0.0724516	-0.0518612	Oli			CTDSPL2	3.98528	4.13232	0.130696	-0.0737515	Mic			DCLK2	5.89804	5.90414	0.37169	0.0597885	Ast
SPIRE2	4.7164	4.78965	0.42924	0.0145148	Ast			EIF3J	7.32635	7.23879	0.473861	0.0211295	Ast			ZNF804A	2.62191	2.81622	0.140982	0.0981267	Oli
TCF25	6.5157	6.52458	0.745764	0.00706792	Ast			SPG11	4.5496	4.45569	0.127634	-0.065223	Ast			GPRC5C	1.72061	1.74173	0.344377	-0.0762758	Mic
MC1R	1.68338	1.79276	0.245688	-0.0405315	Oli			B2M	9.75747	8.93536	0.0394456	0.243185	Neu			TMEM182	0.527624	0.457064	0.83019	0.0244819	End
DEF8	5.95919	5.99301	0.012466	-0.0369332	Neu			TRIM69	5.31103	5.32086	0.924704	-0.00686043	Ast			VSTM2A	5.29647	5.35607	0.0678045	0.141846	End
CENPBD1	1.9473	1.94183	0.349144	0.0316013	End			SORD	3.3492	3.50044	0.0260487	-0.162491	Ast			ADORA2B	3.15601	3.17618	0.997692	-0.000291322	Ast
DBNDD1	5.92036	5.96493	0.0950984	0.0405969	Ast			DUOX1	1.70426	1.93005	0.222968	-0.115554	End			MGMT	3.18905	3.2201	0.476425	-0.0482434	Oli
GAS8	3.83687	3.91093	0.772854	-0.00767112	Neu			SHF	3.92363	4.30819	0.0510348	-0.197086	End			METTL7B	1.96716	1.4781	0.0275461	0.312301	Neu
DOC2B	4.67571	4.79174	0.179188	0.0450288	End			GATM	7.83527	7.45344	0.0736626	-0.0895911	End			KRT86	0.390195	0.693058	0.240149	-0.170588	Ast
RPH3AL	1.88733	1.83801	0.62008	0.0189288	Ast			SPATA5L1	3.43387	3.57715	0.0940599	-0.112617	Oli			HARS	4.25629	4.3816	0.142885	-0.0488997	End
C17orf97	3.63672	3.71524	0.694152	0.0133607	Mic			SLC30A4	4.2661	4.15482	0.248819	0.0731866	End			NFXL1	3.56275	3.46071	0.113113	0.0784215	Oli
RFLNB	4.5857	4.23634	0.000323078	0.169746	Mic			BLOC1S6	5.86561	6.05551	0.0134923	-0.0947116	Ast			DENND5B	4.73777	4.73518	0.507502	0.0196391	End
VPS53	5.75887	5.81847	0.859133	-0.00254168	Ast			RP11-96O20.4	5.53188	4.66162	0.00121384	0.329133	Oli			CD14	4.32189	3.99717	0.450908	-0.0932512	Mic
FAM57A	3.94721	3.92561	0.723972	0.00920134	Ast			SQRDL	4.13818	3.58764	0.226131	0.113718	End			DNAJC18	4.96726	5.08203	0.119845	-0.0617663	Oli
GEMIN4	2.45265	2.50911	0.128431	-0.0404059	Ast			SEMA6D	5.09866	5.00363	0.279384	0.0998457	End			RIOX1	3.4766	3.62255	0.834545	0.0113855	Oli
GLOD4	5.27346	5.3669	0.0407463	-0.0384112	Oli			SLC24A5	4.07539	4.34373	0.497233	-0.0533581	End			SPATA24	1.90487	1.97599	0.798514	-0.0210341	End
MRM3	4.23072	4.26042	0.0933305	0.029879	Ast			MYEF2	5.20601	5.37147	0.0709318	-0.111889	Oli			RALGAPB	4.28106	4.27658	0.278067	0.0236487	Neu
NXN	3.92862	3.73102	0.048272	0.056357	Neu			CTXN2	3.42608	3.93959	0.730101	0.0266906	Ast			PYM1	3.23414	3.38364	0.114249	-0.0974606	End
TIMM22	5.03072	5.03663	0.0137727	0.0437243	Mic			DUT	6.32373	6.36189	0.422722	-0.0419276	Neu			NPAS2	2.64987	2.73623	0.689615	-0.0258831	Ast
ABR	7.18152	7.22829	0.581719	0.00990042	Oli			FBN1	3.28088	3.20807	0.220554	0.102823	Ast			LONRF2	6.057	6.225	0.117595	0.0591714	Oli
YWHAE	10.2091	10.2355	0.961161	-0.000852888	End			CEP152	1.34056	1.14141	0.536305	0.0729807	Ast			NUDT9	3.93752	4.01169	0.317413	0.0610155	Oli
CRK	6.45306	6.28763	0.00869801	0.0475985	Neu			SHC4	3.83526	3.89089	0.654608	-0.0444783	Mic			PA2G4	4.57421	4.55231	0.564576	-0.0274257	End
MYO1C	3.82978	3.68027	0.880858	0.00304631	Ast			EID1	9.71014	9.53488	0.000179091	0.228357	Oli			ELOVL6	3.5198	3.80035	0.851861	-0.00788949	Mic
INPP5K	4.8503	4.81388	0.693559	0.00541891	Ast			SECISBP2L	7.36321	7.41271	0.120012	-0.0683794	Oli			PFKFB3	6.19783	5.97483	0.667068	0.0407744	Ast
PITPNA	6.49992	6.53806	0.066324	-0.0443656	Neu			COPS2	6.23747	6.24291	0.296912	0.0406581	End			TMC7	2.97813	2.60098	0.144411	0.0863118	Ast
SLC43A2	5.05976	5.16006	0.0883222	-0.0572107	Oli			GALK2	3.50116	3.57052	0.886616	-0.00854727	Oli			ARL6IP1	7.47855	7.59084	0.0242579	-0.121474	Oli
SCARF1	3.47634	3.45682	0.120916	-0.0398767	Mic			FAM227B	3.00498	3.27412	0.000908294	-0.219331	Oli			SERPINB9	3.98605	4.04443	0.285575	-0.0720585	Oli
RILP	4.30606	4.28892	0.990547	-0.000277096	End			FGF7	1.24902	1.73103	0.303469	-0.134094	Ast			CDH2	5.5689	5.47736	0.0619944	0.0977366	Oli
PRPF8	6.33074	6.38013	0.0417291	-0.0315267	Neu			DTWD1	4.30335	4.24868	0.133136	0.0678814	End			EMB	2.55027	2.66555	0.4571	-0.0580175	Oli
TLCD2	2.20689	2.06629	0.440159	0.0349883	Neu			SLC27A2	2.221	2.74391	0.326268	0.105855	Ast			DLGAP1	5.39197	5.61409	0.122542	-0.0791623	End
WDR81	3.37	3.35205	0.913412	0.00222233	End			GABPB1	3.73066	3.7194	0.54907	-0.0276933	Ast			STAT2	5.74345	5.66571	0.50478	0.0356766	End
SERPINF2	2.64946	2.34747	0.0395725	0.11039	Neu			USP8	5.22575	5.08614	0.610178	0.0253048	Neu			NUDCD2	3.01734	2.97286	0.805612	-0.0121825	Mic
SERPINF1	5.46735	5.72175	0.959228	0.00135343	Ast			USP50	3.77798	4.0265	0.000967701	-0.227196	End			IRF2BP1	4.65309	4.68147	0.74646	-0.0155848	Oli
SMYD4	3.89092	3.89383	0.973906	0.000530358	Oli			TRPM7	4.17737	3.9342	0.0104551	0.139534	Ast			HSPA4	6.48891	6.4013	0.433969	0.0505133	Ast
RPA1	5.35579	5.38333	0.0619282	-0.0358578	Neu			SPPL2A	5.10745	4.2157	0.0106289	0.261266	Oli			COMMD5	3.74896	3.82357	0.492357	-0.0379775	Mic
RTN4RL1	4.65323	4.81613	0.060025	0.0517304	Ast			AP4E1	3.28778	3.28409	0.764952	0.0127716	Ast			SGCD	2.50557	2.46609	0.887565	-0.00911142	End
DPH1	4.55257	4.70926	0.428969	-0.0275093	Ast			TNFAIP8L3	5.29391	5.64157	0.89045	-0.0140684	Ast			ZNF16	2.05701	2.11463	0.970664	0.00226225	Oli
HIC1	2.01174	1.71869	0.160412	0.094344	Ast			GLDN	4.74119	5.28708	0.0879314	-0.27606	Ast			ARMC10	3.82854	3.94585	0.0888211	-0.0829783	Oli
SMG6	3.8185	3.81774	0.279208	0.024675	Oli			DMXL2	4.89544	5.22382	0.922592	0.00636594	Ast			RNF34	4.68324	4.78699	0.19746	-0.0383213	Oli
SRR	2.92536	2.86921	0.0327964	0.0522424	Oli			SCG3	8.4054	8.41272	0.484868	-0.0582975	Ast			ACYP2	4.06092	3.99237	0.565728	-0.0281849	End
TSR1	4.41056	4.4213	0.923855	0.00187911	Neu			LYSMD2	6.96018	7.19482	0.360287	0.0457205	End			TRABD	3.80997	3.83802	0.402642	-0.0559418	Oli
SGSM2	6.21678	6.26618	0.152697	-0.0237208	Ast			TMOD2	7.7153	7.6091	0.229278	0.0607462	Ast			ATF7	2.76283	2.57369	0.490402	0.0327099	Oli
MNT	3.85652	3.9253	0.107575	-0.0322452	Neu			TMOD3	4.83138	4.38652	0.42848	0.0457366	End			SOCS6	4.27643	4.08182	0.179078	0.083638	Ast
METTL16	4.79117	4.62852	0.0190356	0.0623724	Neu			LEO1	5.46111	5.5017	0.450544	0.0413952	End			CAVIN4	2.1472	2.0828	0.128605	0.124089	Ast
PAFAH1B1	6.86217	6.99844	0.0197056	-0.0425277	Neu			MAPK6	5.76034	5.99545	0.568306	-0.0338067	Ast			POLH	3.27086	3.19853	0.442434	-0.0380034	Neu
CLUH	5.49833	5.53219	0.323498	-0.0100783	Oli			BCL2L10	1.71589	2.28299	0.00383815	-0.400556	Oli			SYT9	3.60026	3.38913	0.283693	0.0718028	End
RAP1GAP2	5.58123	5.72979	0.624643	-0.0128945	Ast			GNB5	4.74259	5.30483	0.295254	-0.061061	Ast			KCNS3	1.8804	2.05262	0.30944	-0.112317	Oli
ASPA	4.95261	4.72561	0.371962	0.0306604	Ast			MYO5C	2.3696	2.3141	0.366939	-0.11003	Ast			KIF5B	7.41328	6.86201	0.602315	0.0357481	Oli
TRPV3	2.53511	2.35125	0.444451	0.0262865	Ast			MYO5A	6.92067	7.05866	0.000722089	0.14168	Neu			GPR37	6.47025	6.13729	0.489845	0.0429677	End
TRPV1	3.60914	3.577	0.700979	-0.00960094	Neu			ARPP19	8.28567	8.49841	0.188327	-0.0803357	Oli			AKAP13	3.38279	3.34199	0.142137	0.0764283	Mic
SHPK	1.80761	1.78921	0.645265	0.0235122	Mic			FAM214A	4.51504	4.42195	0.252706	-0.082811	Ast			CDCA4	1.76472	1.67246	0.991708	-0.000864098	Ast
CTNS	3.98045	3.90549	0.94062	-0.00138039	Mic			UNC13C	5.55545	5.42599	0.634583	0.0790755	Ast			SDR16C5	2.11095	2.66726	0.844991	-0.0174163	Oli
P2RX5	2.28257	2.32655	0.965256	-0.00137111	Ast			RSL24D1	7.07565	7.2178	0.828024	0.00749722	Ast			CHCHD7	3.20832	3.47869	0.032899	-0.152925	Oli
ITGAE	3.12968	3.03403	0.0824362	-0.0325689	Neu			RAB27A	2.86365	2.5601	0.307121	0.0846192	Ast			FOXN2	4.93008	4.69041	0.238907	0.052463	End
NCBP3	4.30747	4.26626	0.210324	-0.0205273	Ast			RP11-139H15.1	5.45966	5.62231	0.0316687	-0.19914	Neu			USP32	5.11377	5.18032	0.732808	-0.0122109	Oli
CAMKK1	6.15459	6.36968	0.439887	0.0211626	Ast			PIGB	4.45492	4.77045	0.00483906	-0.270771	End			PPM1D	3.3316	3.17447	0.024478	0.122824	Mic
ZZEF1	4.74489	4.79694	0.635443	0.00787732	Neu			CCPG1	6.17497	6.05135	0.400594	0.0429735	End			GPR27	4.45499	4.6318	0.813428	0.0199766	Oli
CYB5D2	5.66298	5.69635	0.661743	0.00901763	Ast			C15orf65	4.01996	4.20264	0.218471	-0.164772	Neu			AC093323.1	4.25467	4.58454	0.461001	-0.045122	Oli
ANKFY1	4.51807	4.52341	0.0953698	-0.0347825	Neu			DYX1C1	2.10849	2.38091	0.055278	-0.215476	Neu			KBTBD2	5.19757	5.15045	0.185864	-0.0490255	Ast
UBE2G1	5.21144	5.20038	0.91779	-0.00174256	Ast			PYGO1	3.11996	2.86653	0.482682	-0.0557225	Oli			RIOX2	2.97908	3.031	0.473003	0.0373663	Oli
AC118754.1	5.48516	5.5217	0.797811	0.00631479	End			NEDD4	3.28507	3.1296	0.930625	0.00613158	Ast			TRIAP1	3.33092	3.35366	0.416683	-0.0786761	Mic
MYBBP1A	5.08179	5.24696	0.665408	-0.00704437	Oli			RFX7	3.92746	3.857	0.374228	0.0402101	Oli			LSM3	3.58454	3.7602	0.506398	-0.0474679	Ast
PELP1	6.49232	6.50113	0.124305	0.0398427	Neu			MNS1	3.31994	3.47782	0.760754	-0.0361774	Mic			KIAA0232	5.6065	5.63317	0.474451	-0.0196024	Oli
ARRB2	5.94096	5.95519	0.406077	-0.0126593	Mic			ZNF280D	4.15805	4.47286	0.00181418	-0.231328	Oli			MTSS1	4.51551	4.38217	0.128048	0.0579274	End
MED11	3.43907	3.37517	0.861976	-0.00403692	Mic			TCF12	5.68495	5.15361	0.159636	0.0886297	Ast			TMEM43	5.04489	4.94557	0.377796	0.0400686	Oli
CXCL16	4.04255	3.89154	0.35661	0.0247628	Neu			CGNL1	5.39545	4.71193	0.818654	-0.0234966	End			RNF139	4.84827	4.79166	0.744649	0.0129251	Oli
VMO1	2.74928	2.69589	0.419905	-0.0290825	Ast			GCOM1	4.09633	4.07081	0.905248	0.00989769	Oli			RPS9	6.55442	6.42335	0.549307	-0.0350406	Ast
GLTPD2	1.92027	2.07516	0.146396	-0.0744342	Neu			MYZAP	2.87076	2.63614	0.0345603	0.375437	Neu			CYTL1	1.1397	0.572696	0.0329398	0.439852	Mic
PSMB6	7.20693	7.23554	0.79735	-0.00508995	Ast			POLR2M	5.37647	5.36314	0.0119895	-0.146898	Neu			TSEN34	3.35831	3.4664	0.0257595	-0.148968	Ast
AC233723.1	2.94097	3.20071	0.000400319	-0.236149	Neu			AQP9	2.27383	1.85896	0.148996	0.307099	Mic			GSTA4	5.47774	5.76754	0.167327	-0.0743492	Mic
PLD2	4.7052	4.68886	0.0399375	-0.0628568	Neu			ADAM10	5.7725	5.67069	0.940185	-0.00330787	Ast			MSANTD4	5.10479	5.048	0.385789	-0.026711	Ast
MINK1	6.7121	6.70494	0.849035	-0.00512935	Oli			FAM63B	5.72893	5.58035	0.590713	-0.0285004	Ast			NDUFA3	4.37983	4.35497	0.319725	0.0593423	End
GP1BA	2.16615	2.16214	0.66058	-0.0149665	Ast			RNF111	4.60937	4.57188	0.0669885	0.0963351	Oli			OSCAR	1.47564	1.13265	0.698104	0.0412794	Neu
SLC25A11	6.53358	6.65223	3.82193e-05	-0.0664107	Oli			SLTM	5.67464	5.61873	0.15236	-0.0952196	Oli			PAQR8	6.7376	6.29367	0.374523	0.0636795	Oli
RNF167	6.7393	6.78175	0.00531562	-0.0401435	Ast			MYO1E	4.45511	4.14793	0.0600951	0.128797	Ast			NUDT6	1.1953	1.20688	0.228581	0.0763449	Oli
PFN1	6.66632	6.67861	0.0171145	-0.0432552	End			FAM81A	5.14329	5.78446	0.316276	-0.0994785	Ast			TANC2	4.38432	4.40443	0.0448972	0.0864504	Ast
ENO3	1.85192	1.67277	0.781333	0.0109778	Mic			GTF2A2	5.63251	5.88469	4.57314e-05	-0.197932	Neu			DNAJC24	2.60749	2.69208	0.0466366	-0.0839327	Oli
SPAG7	5.96248	6.02633	0.0612627	-0.0363302	Ast			BNIP2	5.02041	4.67093	0.000923365	-0.105197	Ast			ZNF160	4.03189	4.05016	0.644005	-0.0149471	End
CAMTA2	5.55903	5.71732	0.865153	-0.00339816	Mic			ANXA2	3.92635	3.45145	0.648661	0.0757501	End			ZNF415	4.52	4.51616	0.850978	0.00980667	End
INCA1	2.99205	3.08727	0.0200088	-0.0864019	Neu			NARG2	3.87289	3.78287	0.16499	-0.0697903	Neu			CAVIN3	1.45786	1.3279	0.81558	0.0354168	Oli
KIF1C	7.00286	6.73199	0.248675	0.0360592	Neu			RORA	4.14395	3.72107	0.00101256	0.255845	Oli			PDGFD	1.5242	1.63499	0.883774	0.0189	Neu
ZFP3	3.25266	3.19313	0.949941	-0.00174965	Mic			VPS13C	5.44927	5.02151	0.00244968	0.187801	Ast			S1PR1	5.98537	5.67883	0.317252	0.0493238	Oli
ZNF232	3.32179	3.25283	0.381135	-0.0286041	Ast			TLN2	5.24689	5.68966	0.369111	-0.0436979	Ast			HS6ST2	2.66183	2.99953	0.916166	0.0103014	Oli
ZNF594	3.21586	3.34003	0.0121775	-0.0632101	Neu			TPM1	5.41746	5.68654	0.0216436	-0.163892	End			PYGO1	2.73315	2.56943	0.919165	0.00875877	Ast
RABEP1	6.50999	6.46096	0.0153275	0.0327007	End			LACTB	4.59539	4.40645	0.143754	0.081995	Ast			PKIA	6.10047	6.17894	0.776519	-0.0182119	Oli
NUP88	4.04566	4.05834	0.603311	0.00805596	Mic			RPS27L	5.80169	5.71367	0.599288	-0.0359249	Oli			XKR6	3.12426	3.15421	0.469376	0.0541482	Ast
RPAIN	4.37109	4.50741	0.430467	-0.0158142	Neu			RAB8B	5.80689	5.67052	0.275135	0.055656	End			TSNARE1	4.17233	4.27376	0.967286	0.00269019	End
C1QBP	6.61051	6.75773	0.37822	-0.0220138	Neu			APH1B	4.87333	4.73691	0.778744	-0.0190092	Oli			FPR1	2.56846	2.81226	0.0396761	-0.407867	Ast
DHX33	4.81176	4.80967	0.549861	0.0109548	End			CA12	1.36142	1.35003	0.2937	-0.282541	Neu			FEZ2	4.56464	4.64609	0.514473	0.0253936	Oli
DERL2	4.07199	4.05406	0.0232353	-0.0387772	Oli			USP3	3.31809	3.14892	0.576064	-0.0454951	Ast			C11orf24	2.82654	2.91159	0.076623	-0.113338	Oli
MIS12	4.30236	4.25825	0.000789063	-0.0608687	Ast			FBXL22	2.06793	2.59022	0.00353143	-0.522477	Oli			ALK	2.20787	2.29058	0.998121	0.00016679	Ast
NLRP1	6.91837	7.12858	0.179365	0.032723	Ast			HERC1	5.88686	5.96195	0.0710027	0.0824514	Neu			KYAT1	4.48294	4.55452	0.915469	0.00713628	End
WSCD1	4.48627	4.2508	0.109064	0.0558845	Ast			DAPK2	2.52672	3.10436	1.322e-06	-0.374195	Oli			MTM1	4.41711	4.33639	0.768938	-0.0130973	Ast
PITPNM3	5.16666	5.32423	0.240492	-0.0285857	Neu			FAM96A	5.75368	5.66849	0.0368952	-0.0973862	Mic			TRMT61B	3.79476	3.73721	0.695506	0.022664	Mic
KIAA0753	4.10514	4.18408	0.0214151	-0.0353733	Neu			SNX1	6.04043	5.92864	0.00211977	-0.132335	Neu			INSR	4.96394	4.89219	0.221257	0.0474274	Oli
TXNDC17	4.01133	4.03014	0.02843	-0.0519015	Oli			SNX22	5.99561	6.30743	1.98444e-06	-0.337398	Oli			MFN1	4.52726	4.60779	0.58894	-0.0297114	Mic
MED31	2.7414	2.79632	0.453242	-0.0218196	Neu			PPIB	8.35445	8.36059	0.883846	-0.00690233	Ast			GIMAP8	2.15624	1.93605	0.920168	-0.0091662	Oli
C17orf100	2.39395	2.42118	0.719392	-0.0123638	End			CSNK1G1	3.24007	3.21308	0.06436	0.0869989	Mic			KCNG3	2.76576	3.00916	0.291908	0.0989975	Ast
SLC13A5	2.38759	2.28869	0.109542	0.0723579	Oli			CTD-2116N17.1	2.46352	2.32691	0.153193	0.14227	Ast			ATP6V0E2	6.77807	6.95786	0.9329	-0.00480519	Neu
XAF1	3.47799	3.35722	0.29546	0.0607679	Neu			TRIP4	4.95959	4.89633	0.237794	0.0681461	Ast			PRKCE	5.43758	5.7306	0.902465	-0.00434961	Oli
ALOX12	3.21001	3.14908	0.0464546	0.0592123	Neu			ZNF609	5.00063	4.91517	0.13714	0.0969335	Ast			JAGN1	3.83948	3.72368	0.731643	0.0225935	Neu
RNASEK	1.51883	1.49131	0.885161	0.00494203	Mic			OAZ2	6.47232	6.61301	8.31113e-07	-0.193781	Mic			TADA3	5.06165	5.06283	0.713695	0.0151803	Ast
BCL6B	2.1684	1.79582	0.695323	-0.0302674	Ast			RBPMS2	3.00891	2.4568	0.129145	0.178357	Neu			SOCS5	4.71568	4.6448	0.752849	-0.0130408	Neu
SLC16A13	1.97513	1.97399	0.575004	-0.0197346	Mic			AC069368.3	5.8352	4.70042	1.50916e-05	0.371853	Oli			C1GALT1C1	3.8518	3.73456	0.59514	-0.033591	Ast
SLC16A11	2.23206	2.26807	0.953353	0.00244443	Neu			PLEKHO2	6.08731	5.46966	0.106512	0.11304	End			C9orf16	5.74475	5.68188	0.0151704	0.108952	Ast
ASGR2	1.64712	1.60871	0.208621	-0.068432	Oli			ANKDD1A	4.63075	4.6959	0.541855	-0.0587781	Mic			MORN4	4.83237	4.94991	0.561825	-0.033605	Neu
ASGR1	3.80115	3.79315	0.222474	0.0293749	Neu			SPG21	6.15854	6.14878	0.475246	-0.0333792	Oli			ZNF672	4.08251	4.01141	0.416723	0.048574	End
DLG4	8.10085	8.16762	0.34797	0.0161644	Ast			MTFMT	4.58694	4.78899	0.40016	-0.054274	Oli			ZNF692	4.36675	4.1064	0.0990966	0.156095	Oli
ACADVL	7.85913	7.74463	0.394491	0.0196142	Neu			SLC51B	3.03636	2.5875	0.426151	0.177502	End			NAIF1	2.1219	2.0926	0.724149	0.028187	Oli
DVL2	4.61484	4.61848	0.660223	-0.00767961	Neu			RASL12	5.05929	3.94478	0.0053608	0.622566	Oli			RBKS	1.77074	1.87177	0.987122	0.001508	Ast
PHF23	5.15023	5.0961	0.373972	0.0225084	Mic			UBAP1L	3.97808	4.31352	0.505466	-0.0743492	Mic			GRIK1	3.56697	3.80488	0.660687	-0.0421489	Neu
CTDNEP1	5.13067	5.06864	0.278113	0.0159827	Ast			PDCD7	5.79257	5.90833	0.0459902	-0.0852275	Oli			TMEM126A	4.10072	4.13247	0.885556	0.0091181	Oli
ELP5	5.26555	5.2671	0.629726	-0.00696069	Ast			CLPX	5.61437	5.66348	0.00184997	-0.142512	End			TMEM126B	4.78413	4.93028	0.023036	-0.119107	Oli
YBX2	1.69358	1.80152	0.251155	-0.0454096	Mic			PARP16	3.26054	3.2607	0.795546	0.0155584	End			TRIM8	6.26482	6.01106	0.342607	0.068747	Mic
EIF5A	7.57744	7.65823	0.789704	0.0049184	End			IGDCC3	1.99654	2.09495	0.916413	-0.00918156	End			NETO2	3.25215	3.46743	0.19114	0.0867466	Oli
NEURL4	4.4512	4.52102	0.44372	0.0173467	Oli			IGDCC4	3.42456	2.76557	0.192032	0.11767	Oli			CLDN20	1.6865	1.60323	0.506368	0.0646944	Oli
ACAP1	2.54101	2.5288	0.858301	0.0054336	Ast			DPP8	5.33173	5.40973	0.203339	-0.0849882	Ast			SCAND1	4.5423	4.55848	0.275355	0.120826	Oli
KCTD11	2.09975	1.91858	0.87331	-0.00556613	Ast			PTPLAD1	7.61329	7.20976	0.0370023	0.158837	Oli			JUNB	5.07161	4.92994	0.952745	0.00916763	Ast
TNK1	1.67763	1.70022	0.399152	0.0262754	End			VWA9	4.58904	4.62341	0.0535359	-0.132159	Neu			FAM241B	3.4805	3.7311	0.860755	-0.0156862	End
TMEM256	3.1986	3.34867	0.00332537	-0.096581	End			SLC24A1	2.34029	2.71076	0.0014724	-0.314507	End			SOSTDC1	2.80928	2.71785	0.05263	0.310399	Mic
NLGN2	6.67861	6.75509	0.167559	-0.0234836	Oli			DENND4A	4.27615	3.90236	2.29048e-05	0.256633	End			NPTX1	7.16562	7.22614	0.654534	0.0667354	Ast
CHRNB1	3.50015	3.3994	0.675075	-0.00921821	Mic			RAB11A	6.87446	7.01419	0.0842052	-0.0673347	Ast			FAM98B	3.54214	3.68574	0.0958466	-0.11134	Oli
ZBTB4	6.75848	6.77426	0.176944	-0.0205708	End			MEGF11	2.67948	2.43583	0.84493	-0.0310425	Mic			ZNF439	3.57222	3.69455	0.924525	-0.00395525	End
POLR2A	6.03606	6.18797	0.533283	-0.0143491	Neu			DIS3L	5.31416	5.30128	0.458879	-0.0402251	End			ZNF440	3.11368	3.19019	0.156791	-0.060011	Mic
TNFSF12	5.39204	5.31193	0.159299	0.0310021	Neu			TIPIN	3.66173	3.87069	0.000830698	-0.250706	Mic			GAA	4.65392	4.69468	0.11877	-0.0905812	Ast
TNFSF13	2.91881	2.94757	0.00119591	-0.11631	End			MAP2K1	7.88154	7.78744	0.000164814	0.272349	End			CANT1	3.74655	3.73615	0.880452	0.00846236	Neu
SENP3	3.91079	3.94798	0.92251	-0.00194486	Neu			SNAPC5	7.05503	7.14147	0.036001	0.110547	End			KCNK3	2.45276	2.75046	0.775918	0.0302775	Neu
MPDU1	5.06909	5.02209	0.353846	0.0168819	Neu			RPL4	8.66337	8.77944	0.0250746	-0.128681	Oli			ZDHHC16	4.25903	4.26761	0.593902	0.0307257	Oli
SOX15	4.70213	4.75607	0.819508	0.00593795	Ast			ZWILCH	2.99011	3.4073	0.347441	-0.0806257	Ast			CHST11	4.139	3.95817	0.698435	0.021845	Mic
FXR2	6.66199	6.6719	0.16252	0.021082	Ast			LCTL	1.94652	1.92485	0.545315	-0.0853195	Mic			EXOSC1	3.84794	3.73136	0.48136	0.032076	Oli
SAT2	7.40759	7.30833	0.010905	0.0490519	Neu			SMAD6	3.61378	3.24591	0.850874	-0.0270028	Mic			PGAM1	5.6666	5.75292	0.336553	-0.0506968	End
ATP1B2	9.21121	9.27514	0.0810083	-0.0616315	Ast			SMAD3	4.55656	4.50582	0.304355	-0.0809126	Ast			CHD7	2.88272	2.64762	0.620003	0.0322452	End
TP53	3.64249	3.54845	0.471782	-0.0286384	End			AAGAB	5.78315	6.01781	0.737244	0.0186492	Ast			LURAP1	3.54347	3.58315	0.432378	-0.0587072	Oli
WRAP53	2.90057	2.8714	0.495708	0.0156037	Oli			C15orf61	5.6169	5.96941	0.262209	-0.0676951	Ast			CLCN5	1.43332	1.52654	0.723275	-0.0275469	Oli
EFNB3	4.96504	5.24881	0.0675122	-0.0558956	Neu			MAP2K5	4.38021	4.4943	0.110467	0.0845705	Oli			TPPP	7.85632	7.8096	0.547343	0.0397586	Mic
KDM6B	3.83379	3.72986	0.145242	0.036039	Mic			SKOR1	0.967119	1.60947	0.097756	-0.272068	Neu			KCND3	6.00027	6.02643	0.110022	0.0800535	End
TMEM88	2.7476	2.77013	0.0443084	-0.105837	Neu			PIAS1	4.68919	4.2881	3.22793e-05	0.308285	Neu			APLN	4.32634	3.9542	0.699402	0.0607372	Ast
NAA38	7.53943	7.54479	0.00956578	0.0583792	Ast			CALML4	4.62159	4.77801	0.0891419	-0.135748	Mic			PDE7B	3.48084	3.6788	0.388568	-0.0557942	End
CHD3	6.51823	6.53613	0.0574522	0.0378705	End			RP11-315D16.2	4.78872	4.57408	0.30199	-0.106204	End			MRPL36	3.29101	3.14925	0.881673	0.0113717	End
RNF227	3.99705	3.95577	0.0282503	0.0483787	Oli			CLN6	4.27715	4.50421	0.0742209	-0.125298	End			ZNF581	2.02279	1.91662	0.801574	0.0231231	Mic
KCNAB3	4.13047	4.14531	0.819788	-0.00649839	End			FEM1B	6.36676	6.35066	0.073926	0.0893437	Neu			KSR2	4.27381	4.33399	0.0332982	0.120402	Ast
TRAPPC1	6.27033	6.44792	0.00769032	-0.0657116	Neu			ITGA11	1.28365	0.876425	0.0135217	0.313906	Mic			ZNF524	3.07286	2.88488	0.0165875	0.14427	End
CNTROB	4.41621	4.38793	0.413432	0.016431	Oli			CORO2B	7.14725	7.20054	0.00943639	0.123345	Neu			MCC	3.61093	3.39378	0.141952	0.0699868	Oli
ALOX15B	1.69312	1.36381	0.00366467	0.280865	End			ANP32A	5.99071	6.17724	0.0255622	-0.121215	Oli			ZBTB26	3.00374	2.97766	0.573572	-0.0233455	End
ALOXE3	1.47637	1.6301	0.426395	-0.036057	Oli			SPESP1	2.37142	2.25541	0.937918	-0.0172532	End			CDK5R2	3.94168	4.20662	0.2118	0.121833	Ast
HES7	2.21718	2.1045	0.264381	0.0641918	Ast			GLCE	4.3818	4.37061	0.384419	0.0949006	Ast			DSEL	3.35805	3.26401	0.611484	0.0336367	End
AC129492.1	5.66982	5.57085	0.145259	0.0491262	Neu			PAQR5	2.15299	1.57365	0.359595	-0.11267	End			POLR1C	3.35111	3.50328	0.920385	-0.0052792	Mic
VAMP2	9.2563	9.32403	0.637085	0.0155702	Mic			RPLP1	9.23369	9.44903	0.00042225	-0.27379	End			ASXL1	4.24085	4.10776	0.077092	0.0684595	Oli
TMEM107	3.47258	3.60101	1.18782e-05	-0.114111	Neu			TLE3	3.13422	3.14212	0.621203	-0.0334152	End			DLK2	1.76888	2.14199	0.633776	-0.0478044	End
BORCS6	3.21191	3.18726	0.139996	0.0289677	Neu			UACA	3.51539	3.498	0.00122099	-0.430259	Oli			ZNF562	3.52929	3.48171	0.968383	0.00166193	Neu
CTC1	4.26598	4.28362	0.878043	-0.00258317	Ast			LARP6	7.52946	7.52134	0.471768	0.0511633	Ast			ZNF318	3.93187	3.81611	0.976722	0.00162501	Mic
PFAS	3.4873	3.63606	0.00568984	-0.0517775	Neu			LRRC49	4.0092	4.40287	0.23254	-0.102641	Ast			ZNF561	3.1565	3.14866	0.230158	-0.0533078	Mic
ARHGEF15	2.01343	1.92258	0.122241	-0.0584398	Ast			THAP10	4.36569	4.41764	0.275526	0.103715	Neu			WIPF2	5.04724	5.14173	0.957058	-0.00193895	Ast
RPL26	5.47626	5.44948	0.0219593	0.0601978	Ast			THSD4	2.37254	1.69721	0.977853	0.00561788	End			HOPX	4.85992	5.26979	0.234382	-0.156829	Mic
NDEL1	5.5222	5.71282	0.181024	0.0209548	Ast			MYO9A	4.49025	4.46842	0.0182006	0.103446	End			LRRC8C	2.70198	2.55462	0.158299	0.0702015	Mic
MYH10	6.85944	6.93554	0.288888	0.016231	Ast			SENP8	3.19051	3.08698	0.031059	0.159587	Oli			RSL1D1	5.08963	5.0968	0.230137	-0.0493963	End
NTN1	2.70955	2.64822	0.345506	-0.0333803	Ast			GRAMD2	1.83821	1.8362	0.123352	0.212131	Oli			LRRC8D	4.69245	4.46255	0.23414	0.0494542	Ast
STX8	5.22705	5.18651	0.00400674	0.0536619	Neu			PKM	8.13618	8.2071	0.133405	0.0769445	End			PPID	4.42481	4.40358	0.243497	0.0925556	Neu
CFAP52	2.76684	2.89136	0.107808	0.0472487	Neu			PARP6	5.46835	5.5787	0.436893	-0.0389434	Ast			COL24A1	1.89816	2.22738	0.361082	-0.132423	Ast
USP43	3.935	4.10383	0.964384	-0.0013681	Oli			CELF6	5.5869	5.37395	0.000573857	0.367583	Neu			ETFDH	4.03783	4.07606	0.749331	-0.0155088	End
RCVRN	1.82101	1.86975	0.591017	0.065639	Neu			RP11-106M3.2	5.45113	5.51332	0.868712	-0.0100975	End			RXFP1	3.67229	4.04228	0.596981	-0.0606501	Oli
GAS7	7.57055	7.68298	0.941713	-0.00130539	Neu			CELF6	4.86701	4.8244	0.266877	0.095571	Neu			LPAR3	1.64908	1.59129	0.471801	0.152832	Ast
MYH3	2.48416	2.24783	0.00560445	0.0962563	Ast			HEXA	4.29285	4.51134	0.00691148	-0.200133	End			PTGER4	0.852942	0.577451	0.952687	-0.00616598	Oli
SCO1	4.50586	4.46135	0.0894572	0.0387561	Ast			ARIH1	5.41093	5.44038	0.067242	0.060304	Oli			TBCA	4.45367	4.45016	0.663439	0.0197495	End
ADPRM	3.49543	3.51305	0.762596	0.0081438	Mic			BBS4	4.55106	4.51122	0.316085	-0.0628628	End			NEUROD2	3.45775	3.57488	0.759098	0.0354987	Ast
TMEM220	3.24541	3.1802	0.024747	0.0957778	End			ADPGK	4.26783	4.4784	0.000204175	-0.180858	Ast			MAP6	5.0457	5.09925	0.0161438	0.111422	Ast
SHISA6	3.3807	3.44048	0.00131641	-0.169795	Ast			NEO1	6.77698	6.24882	0.0303299	0.123828	Ast			BCL2L1	5.2606	5.08432	0.74231	-0.0184666	Mic
DNAH9	1.90908	2.0549	0.606719	-0.0155118	Neu			NPTN	8.08226	8.37427	0.102902	0.0655228	End			PLRG1	4.87185	4.86241	0.7891	-0.0143399	Neu
ZNF18	3.82096	3.85437	0.125003	-0.0424116	Ast			CD276	3.46723	3.41326	0.183849	-0.0808085	Ast			ZNF584	3.40158	3.55386	0.481619	-0.0360824	Mic
MAP2K4	6.39351	6.44514	0.035343	0.0337825	Ast			C15orf59	7.73769	7.65807	0.201877	0.109489	End			DSCAM	3.96575	4.01633	0.650104	0.0358577	Mic
ARHGAP44	5.33096	5.37316	0.00171025	0.0557344	Ast			STOML1	4.73582	5.3719	0.0183681	-0.180011	Ast			CLSTN1	8.41348	8.60192	0.280013	0.0507095	Oli
ELAC2	5.24282	5.35622	0.424935	-0.0144121	Neu			PML	3.35775	3.15596	0.0492032	0.181878	Oli			CXXC5	6.18801	6.20248	0.60431	0.0218495	Neu
COX10	3.65746	3.86844	0.00225633	-0.0727473	Neu			ISLR2	4.47799	4.50696	0.413196	0.13595	Neu			ZNF274	2.60238	2.46839	0.702053	-0.0277587	Neu
PMP22	6.69414	6.61697	0.0518572	-0.0552032	End			ISLR	5.82401	5.26429	0.0105267	0.475751	Mic			PIK3CD	3.27176	3.2005	0.271661	-0.065103	Oli
TVP23C	2.26772	2.21814	0.517143	0.0262761	Mic			CYP11A1	1.89966	1.84081	0.000796679	-0.485771	Oli			SLC25A33	3.67448	3.74763	0.104318	0.123405	Ast
TRIM16	2.81903	2.80531	0.527085	-0.0169882	End			SEMA7A	5.74017	5.71043	0.00180123	0.320883	Neu			ENC1	8.93885	9.21565	0.22741	0.113162	Oli
ZNF286A	3.20319	3.12281	0.283981	0.0317985	Neu			UBL7	7.36896	7.45512	0.0630899	0.0704723	End			SPSB1	3.0264	2.90394	0.752751	-0.030818	Neu
ADORA2B	4.06258	4.02527	0.788467	-0.00968947	Oli			ARID3B	1.47695	1.45452	0.484207	-0.0464936	Neu			BPTF	4.97392	4.79875	0.751593	0.0138056	Oli
ZSWIM7	5.40796	5.31744	0.0174562	0.045391	Neu			CLK3	3.891	4.01382	0.0423708	-0.096539	Mic			ZIK1	2.53875	2.79503	0.149604	-0.0919739	Oli
TTC19	5.92657	6.01872	0.0186692	-0.0452916	Oli			EDC3	4.7872	4.69713	0.303647	0.0513186	Ast			GPR82	1.0715	0.907473	0.851757	-0.0210267	Oli
NCOR1	6.85865	6.79991	0.0896899	0.035519	Mic			CSK	4.84159	4.78808	0.186782	-0.0455255	End			GPR34	4.0114	3.59637	0.378375	0.10807	Ast
PIGL	3.47581	3.59332	0.11948	-0.0431095	Neu			CPLX3	4.38785	4.80009	0.514956	-0.157443	End			PLEKHG5	5.14034	5.19359	0.711286	0.0427777	Oli
CENPV	4.9539	4.92808	0.0817323	0.0428866	Ast			ULK3	6.41832	6.41512	0.0315942	0.172195	Mic			ATF7IP	3.95816	3.80354	0.583609	0.0214544	Ast
UBB	6.65674	6.75622	0.242001	-0.0634876	End			SCAMP2	4.82378	4.49136	0.796811	0.0103835	End			LKAAEAR1	0.390718	0.769331	0.688636	0.0891871	Oli
TRPV2	3.26567	3.41308	0.622808	-0.0203625	Ast			MPI	4.72296	4.98424	0.0450352	-0.138151	Oli			RGS19	2.93078	2.78427	0.374704	-0.0735056	Ast
LRRC75A	3.22487	3.36775	0.103136	-0.0489047	Neu			FAM219B	6.19745	6.20623	0.26313	-0.0376589	Ast			TCEA2	4.27277	4.41839	0.00717035	-0.106238	End
ZNF287	2.45758	2.58539	0.0278532	-0.0844023	Neu			COX5A	8.45397	8.50073	0.487785	0.0362701	End			ANO5	4.97594	5.1454	0.662018	-0.0207645	Oli
ZNF624	1.94378	1.85289	0.18839	0.0389906	Ast			RPP25	3.95409	4.24046	0.271292	-0.120169	Ast			HDAC3	3.71575	3.70735	0.144485	0.0569189	Oli
CCDC144A	2.16871	2.22065	0.759533	-0.0243487	End			SCAMP5	8.03697	8.21603	0.0128134	0.108929	Neu			SPATA46	1.57733	1.54038	0.842234	0.0298006	End
MPRIP	6.74253	6.68388	0.288327	-0.022895	End			PPCDC	2.16583	2.53269	7.24751e-05	-0.338387	End			GPHN	4.35755	4.46428	0.478826	-0.0449499	Neu
PLD6	3.36113	3.40694	0.794001	-0.00842026	Oli			C15orf39	2.37964	2.04545	0.0403313	0.155417	End			VAT1L	4.79659	4.97693	0.690398	0.0414364	End
FLCN	5.67261	5.52959	0.0620456	0.0624438	Neu			COMMD4	4.03857	4.51245	0.000302369	-0.31618	Neu			TMEM51	2.27081	2.12635	0.18058	0.117898	Neu
COPS3	5.80368	5.86627	0.714649	-0.00637341	Ast			NEIL1	4.72382	4.66665	0.662237	0.0434735	Ast			CAMTA1	5.85409	6.11972	0.685219	0.0204491	Oli
NT5M	5.16036	5.206	0.866051	0.00447148	Mic			MAN2C1	5.05286	5.01551	0.70776	-0.0301676	Neu			LRRC34	2.20132	2.27893	0.317869	-0.0727195	Oli
MED9	4.98364	5.04112	0.0967598	-0.0283977	Ast			SIN3A	4.06051	4.0855	0.199643	-0.0735423	Ast			PAH	0.561133	0.798187	0.829754	-0.0311867	Oli
RASD1	7.88274	7.93651	0.414333	-0.0345491	Ast			PTPN9	5.06134	4.73997	0.0661528	0.17664	End			SPATA5L1	2.50059	2.60582	0.742033	-0.0212889	Mic
PEMT	4.54387	4.67515	0.0103309	-0.0669945	Oli			SNUPN	4.8903	5.0305	0.358389	-0.0469613	Oli			GATM	6.21173	5.96731	0.117508	0.0781374	End
RAI1	3.9624	4.12959	0.442914	-0.0224214	Neu			IMP3	6.44522	6.39974	0.538623	0.02676	End			SYCE1	0.562911	0.919918	0.675064	0.0531544	Oli
SREBF1	5.50629	5.43721	0.386115	0.0339026	Ast			SNX33	4.28156	3.53334	0.00235671	0.241462	Mic			RASGRP4	1.50579	1.41633	0.262548	-0.11952	Oli
TOM1L2	7.35588	7.41725	0.178796	-0.0181669	Ast			CSPG4	4.10515	3.96439	0.67135	-0.0522453	Neu			SLFNL1	0.916054	0.897692	0.892891	-0.0132354	Mic
DRC3	2.7636	2.77104	0.646246	-0.00929143	End			UBE2Q2	5.85194	5.89395	0.204653	-0.0760261	End			BCL2	3.74294	3.66004	0.37846	0.0468818	Oli
ATPAF2	3.29326	3.29491	0.781578	-0.00460901	Neu			FBXO22	4.14008	4.10514	0.180027	0.0609855	Neu			RHNO1	3.5305	3.62444	0.24476	-0.0777321	Oli
GID4	4.16726	4.11275	0.532525	0.0114489	End			NRG4	3.18052	3.2379	0.614973	0.0573363	Ast			CTPS1	3.33923	3.36808	0.817031	0.0106887	Neu
DRG2	3.67563	3.716	0.176404	-0.0226692	Ast			C15orf27	2.46737	3.05844	0.291018	-0.106828	End			KNDC1	5.76411	5.85945	0.946195	-0.00380806	End
MYO15A	2.32571	2.4283	0.0615321	-0.0519079	Oli			ETFA	5.61348	5.65004	0.000849729	-0.209193	End			METTL18	2.55478	2.69626	0.981043	0.00215209	Oli
ALKBH5	7.04697	7.0561	0.898499	0.00211576	Ast			SCAPER	4.14146	4.22341	0.433831	-0.0598651	Oli			CFAP46	2.11977	2.34739	0.0197345	-0.208709	Oli
LLGL1	5.36974	5.23761	0.0934646	0.0378495	Ast			RCN2	5.77009	5.68756	0.687642	-0.034332	Mic			COL8A2	1.52698	1.27457	0.936873	0.00894975	Ast
FLII	5.36879	5.29405	0.122817	0.0238439	Oli			PSTPIP1	1.57807	1.82983	0.016085	-0.286366	Oli			PWWP2B	3.86424	3.88062	0.250825	0.0793339	Oli
MIEF2	3.63222	3.7704	0.446331	-0.0148418	Neu			TSPAN3	8.1026	7.88474	0.24115	0.0483832	Oli			ZNF540	4.39949	4.60901	0.390512	-0.0464345	Neu
TOP3A	4.51638	4.58263	0.504922	-0.0115613	Mic			PEAK1	5.21847	4.90928	0.0550341	0.135363	Mic			ANGPTL7	1.79629	1.78976	0.833871	-0.0222541	Oli
SMCR8	3.05333	3.15021	0.0865479	-0.0492819	Oli			HMG20A	5.01918	5.35256	0.0419066	-0.135757	Ast			FBXL14	4.84535	4.77661	0.611901	0.0446716	End
SHMT1	2.8211	2.82894	0.0312003	-0.0570725	Neu			LINGO1	6.86507	7.09856	0.910014	-0.0084601	Ast			EXOSC10	4.43792	4.56972	0.787321	0.0196943	End
ZNF286B	2.17754	2.05383	0.477857	0.0245749	Neu			TBC1D2B	4.28159	4.00768	0.125363	0.0792349	Ast			ZNF570	3.49841	3.56574	0.861244	-0.00582164	Oli
TRIM16L	3.24971	3.32377	0.264855	-0.0329386	Oli			SH2D7	2.32347	2.4661	0.939265	-0.00788574	Oli			NINJ2	3.15947	2.76568	0.695889	0.0359113	Ast
TVP23B	3.114	3.07952	0.283221	-0.023876	Ast			CIB2	4.60776	4.5775	0.273793	-0.0960189	Oli			MLLT3	3.74494	3.629	0.000266564	0.204757	Neu
PRPSAP2	4.71764	4.71135	0.0485438	-0.0371282	Ast			IDH3A	6.96767	7.02351	0.412586	-0.031275	End			FAM90A1	3.84124	3.84122	0.996446	-0.000561438	Oli
EPN2	5.06748	5.03388	0.0597545	-0.0377749	Ast			ACSBG1	6.56552	6.42401	0.278845	-0.0584798	Oli			TRAPPC12	4.16669	4.11297	0.00511838	0.126261	Oli
B9D1	4.16638	4.37886	0.0215183	-0.0646108	Neu			DNAJA4	6.52995	6.70137	0.538286	-0.0571189	Ast			RPS21	6.57903	6.39187	0.500909	-0.0741568	End
MAPK7	2.70304	2.67288	0.670866	0.00904202	Mic			WDR61	4.36851	4.62061	0.0191257	-0.152867	End			C3AR1	2.46932	1.82986	0.260279	0.0965635	End
MFAP4	1.67716	1.60724	0.177442	0.0666187	Ast			CRABP1	5.17031	4.66628	0.298457	0.292356	End			MRM3	3.04542	3.00433	0.117564	0.0991282	Oli
RNF112	5.68137	5.69672	0.724442	0.00760708	Neu			IREB2	4.33191	4.17673	0.252767	0.0544773	Oli			PTEN	4.88781	4.93349	0.801451	-0.0120221	Mic
SLC47A1	2.37716	2.30177	0.474535	0.028664	Neu			HYKK	1.98292	2.13124	0.00490989	-0.251964	Ast			RPS7	5.71768	5.64882	0.697146	-0.0254377	Ast
ALDH3A2	5.58123	5.51811	0.411114	-0.0188402	Neu			PSMA4	6.32611	6.52235	0.680418	-0.0158789	Neu			RNASEH1	4.24812	4.40789	0.0640278	-0.101502	Mic
ULK2	5.08938	5.09847	0.0659018	-0.0296809	Neu			CHRNA5	1.10072	0.873366	0.266672	0.296465	Mic			PRNP	9.19164	9.29112	0.150207	0.0564407	Mic
AKAP10	5.1363	5.13778	0.480769	-0.0131842	Oli			MORF4L1	8.1227	8.17896	0.870836	0.0039644	Ast			ADRA1D	0.606155	0.919918	0.0799582	-0.307473	Oli
SPECC1	5.53287	5.49445	0.0886317	0.0235771	Ast			CTSH	5.48392	5.25174	0.962988	0.00541246	Mic			FRMD5	4.44941	4.18485	0.146675	0.0639979	End
USP22	6.57117	6.68069	0.600716	-0.0145751	Neu			RASGRF1	4.73569	5.45518	0.57449	-0.0643282	End			AQP4	9.29112	8.97696	0.666067	0.0440786	Oli
DHRS7B	4.1437	4.21733	0.32316	-0.0213462	Neu			ANKRD34C	1.33088	1.87547	0.611214	0.0799211	Ast			CYP4F11	3.13359	2.98991	0.99383	0.0008852	Ast
TMEM11	4.14822	4.14604	0.401081	0.0146046	Mic			TMED3	5.68582	5.83378	0.0352755	-0.141236	Oli			TLN2	5.19943	5.38334	0.0562371	-0.0675845	Oli
NATD1	3.25137	3.19727	0.574048	-0.0130967	Oli			KIAA1024	0.885159	1.41902	0.507386	-0.0744643	End			TVP23B	2.12226	2.24995	0.323608	-0.0975587	Oli
MAP2K3	4.28077	4.12915	0.106463	0.0488454	Neu			MTHFS	5.38387	5.39863	0.221703	-0.0852126	Neu			ZNF217	2.10724	1.75448	0.517157	0.0461361	Neu
KCNJ12	2.91859	3.05528	0.0863535	0.0437562	Ast			ST20-MTHFS	6.38948	6.28918	0.173912	-0.0858616	Neu			SRGAP2C	2.72214	2.62923	0.514628	-0.0390838	Mic
C17orf51	4.31661	4.31875	0.0728857	0.03788	Ast			ST20	4.033	4.15806	0.204415	-0.101119	Mic			SCG2	5.75811	6.1044	0.271972	-0.144388	End
WSB1	6.90056	6.87863	0.107176	-0.0488314	Neu			BCL2A1	3.27893	2.11304	0.0327925	0.589948	Mic			ATPAF2	3.00178	2.89986	0.893585	0.00639345	Neu
KSR1	3.72848	3.78613	0.307164	-0.0245728	Neu			ZFAND6	5.48203	5.51693	0.0148558	-0.111339	Neu			PPIH	3.56009	3.69296	0.41149	-0.0523434	Mic
LGALS9	3.22896	3.0379	0.0243638	0.0770983	Neu			FAH	2.69071	2.64405	0.00389875	-0.224615	Oli			DRC3	2.02832	1.99543	0.521579	-0.0396641	Oli
NOS2	2.77058	2.95184	0.568344	0.0212666	Neu			RP11-2E17.1	4.30941	4.29333	0.0212996	-0.311521	Neu			ZNF57	2.19952	2.34491	0.245705	-0.0913135	Oli
LYRM9	4.40191	4.62796	0.127337	-0.0797214	Neu			ARNT2	7.98636	7.88217	0.825197	0.0120313	Ast			SHLD1	2.09615	2.24737	0.315559	-0.0815828	Oli
NLK	6.66801	6.77496	0.606844	0.00857334	Ast			ABHD17C	5.42117	5.36595	0.0255418	-0.122052	Oli			JMJD1C	5.03672	5.06716	0.684339	-0.01517	End
TMEM97	3.89758	4.03489	0.179879	-0.0398518	Oli			KIAA1199	3.4188	2.90057	0.309491	0.242911	End			SYNPO	5.58051	5.80502	0.733153	0.0228443	Ast
IFT20	4.92035	4.94793	0.0144362	-0.0478682	End			MESDC2	4.92811	5.0473	0.000362012	-0.172548	Mic			MAL	5.7046	5.72752	0.0139623	-0.177312	End
TNFAIP1	5.73691	5.74269	0.0505174	-0.0364149	Ast			MESDC1	5.01061	5.30955	0.324542	-0.0641923	End			ZNF554	3.03201	3.32785	0.0617222	-0.125847	Oli
POLDIP2	7.16253	7.21691	0.0469685	-0.0244768	Neu			IL16	1.53183	1.40911	0.610835	0.0666259	Ast			RAB33B	3.51707	3.43295	0.493716	-0.0486966	End
TMEM199	2.14258	2.1865	0.217978	-0.0284017	Mic			STARD5	2.06274	2.11773	0.822232	0.0279689	Ast			THOP1	4.0613	4.26954	0.266305	-0.0453279	Oli
SARM1	2.53944	2.5679	0.729432	0.00669734	End			MEX3B	2.56505	2.86205	0.0269874	-0.19329	End			ANKRD20A4	0.916835	0.980754	0.138243	-0.401166	Mic
VTN	2.0036	2.15546	0.000600836	-0.103494	Neu			EFTUD1	3.54318	3.56392	0.946278	-0.00363996	Oli			GAP43	6.96802	7.02682	0.690044	0.0326614	End
SLC46A1	1.94892	1.84775	0.565867	-0.0126446	Ast			FAM154B	1.33054	1.48946	0.53996	-0.0793945	Mic			EPHX4	3.59284	3.81077	0.774662	-0.0221063	Oli
AC005726.1	5.40925	5.28197	0.00310055	0.119572	Neu			RP11-152F13.10	6.6103	6.55279	0.0150061	0.246701	Ast			LAMB2	4.63424	4.4598	0.30992	0.0608	End
UNC119	5.02576	5.00568	0.80176	-0.00613876	Neu			CPEB1	4.58535	4.97093	0.0259047	-0.120076	End			USP19	5.00133	5.06944	0.190522	-0.0349521	Oli
PIGS	4.82738	4.90686	0.0857257	-0.0358959	Neu			AP3B2	5.24265	5.75757	0.153971	0.100657	Ast			QARS	4.39131	4.41307	0.261368	-0.0657232	End
ALDOC	8.95807	8.94543	0.0888876	-0.057985	End			FSD2	2.18918	2.62012	0.0859724	-0.124916	Oli			ORMDL3	5.12401	5.13411	0.998242	-8.00508e-05	Oli
SPAG5	3.96512	3.93528	0.0910567	0.0558095	Neu			WHAMM	4.51319	4.44197	0.105839	0.0907167	Mic			KLF11	2.23649	2.18306	0.340324	-0.0672711	End
RSKR	4.41535	4.48591	0.865718	0.00663838	Ast			HOMER2	3.49128	3.69528	0.0287954	-0.103652	End			SMN1	0.687797	0.863799	0.510968	-0.0801319	Ast
KIAA0100	5.35718	5.37977	0.755878	0.00540707	Oli			FAM103A1	6.18873	6.46599	0.244224	-0.0571873	Ast			EIF2AK3	3.16433	3.1116	0.980627	0.00143057	Mic
SDF2	4.90984	4.91834	0.310224	-0.0181671	Oli			C15orf40	4.1136	4.3287	0.0103281	-0.138179	End			MOB3A	3.43006	3.06164	0.695473	-0.0229369	Oli
SUPT6H	6.11306	6.07231	0.00437005	0.0312464	Oli			BTBD1	7.39333	7.19415	0.0135378	0.1085	End			KRCC1	4.11729	3.75833	0.243138	0.0702928	Oli
PROCA1	2.6395	2.46169	0.743811	0.00876044	End			TM6SF1	5.81504	5.79911	0.79635	-0.01626	Ast			NME6	3.00845	2.97192	0.204552	0.0510606	Oli
RAB34	4.67012	4.66064	0.0100036	-0.0848786	Oli			HDGFRP3	7.42535	7.42196	0.528752	0.0392145	Ast			CYCS	6.43508	6.50123	0.831495	-0.0119293	End
RPL23A	5.40878	5.3621	0.0755154	-0.0374305	Ast			SH3GL3	6.83418	7.30156	0.172051	-0.105935	Oli			CALB2	4.04416	4.20605	0.216644	0.178079	Ast
TLCD1	2.90553	3.03011	3.57571e-05	-0.20236	End			ADAMTSL3	1.93021	1.39664	0.0779469	0.329109	End			FRMD3	2.68361	2.64127	0.706643	-0.0216679	Ast
TRAF4	3.53395	3.43336	0.125756	-0.0456841	Ast			UBE2Q2L	2.47613	2.19753	0.0193955	0.428447	Mic			SNTB1	2.22189	2.04651	0.724245	0.0342929	Mic
FAM222B	4.90631	4.89582	0.0264798	0.0400795	Ast			ZSCAN2	2.77419	2.83614	0.223176	-0.0667977	Neu			MTBP	1.07967	1.2593	0.285626	-0.0804852	Mic
ERAL1	6.079	6.06347	0.931488	-0.00118441	Neu			WDR73	4.09607	4.26214	0.0124023	-0.165953	Oli			TEFM	2.69748	2.71818	0.841799	0.0102528	Ast
FLOT2	6.91874	7.00152	0.0366413	-0.0344479	Ast			NMB	4.76768	4.62574	0.221472	-0.179242	Mic			MRPL13	2.79489	2.88208	0.194295	-0.095533	Oli
PHF12	4.14298	4.12082	0.942766	0.000986569	Oli			SEC11A	5.12389	4.96944	0.00158285	-0.173983	Oli			MALT1	2.70351	2.72217	0.703477	0.0184955	Mic
PIPOX	3.50465	3.44889	0.585392	-0.0217905	Ast			ZNF592	4.81708	4.58719	0.00448283	0.153298	Neu			ISG20	1.44031	1.14089	0.147964	0.156181	End
SEZ6	4.39557	4.61708	0.0132355	-0.0579784	Neu			ALPK3	1.67394	1.70948	0.348599	0.0776715	Oli			MBOAT1	0.885863	0.454314	0.171087	0.16905	End
MYO18A	4.95146	4.89653	0.242062	-0.0307782	Neu			PDE8A	5.09929	5.31604	0.021101	-0.171901	Oli			ID4	6.38614	6.36915	0.427962	0.0846876	Oli
TIAF1	3.34093	3.27742	0.423066	-0.028413	Oli			AKAP13	4.29174	4.21345	0.397825	0.0842606	End			GPR22	5.66309	5.85605	0.718523	0.0240675	Oli
NUFIP2	5.07767	5.04751	0.0705982	-0.0381677	Neu			KLHL25	3.88738	4.07766	0.304812	-0.105319	End			CXCR6	1.0098	0.70322	0.11298	0.176382	End
TAOK1	5.39591	5.36723	0.534917	-0.00659632	Oli			NTRK3	4.96505	4.65536	0.873828	-0.00891808	End			CEBPB	3.8834	3.63277	0.849787	0.0199177	Mic
ABHD15	2.15051	1.93679	0.664734	0.0155027	Neu			MRPL46	3.48985	3.56953	0.772717	0.014236	Ast			PAIP1	4.99031	4.9804	0.514704	0.0204439	Oli
TP53I13	4.19291	4.14109	0.555664	-0.0134188	Oli			RP11-97O12.7	5.95848	5.84699	0.0240208	0.131263	End			CLEC7A	1.69153	1.29966	0.492392	0.0797811	Ast
GIT1	7.45805	7.31167	0.00488849	0.0654075	Neu			MRPS11	4.88959	5.12359	1.78571e-05	-0.180167	Ast			C5orf34	1.67658	2.01323	0.119492	-0.133891	Mic
ANKRD13B	5.74253	5.75689	0.00439262	0.0585633	Ast			DET1	3.78733	4.01567	0.239588	-0.0749037	Ast			C1QTNF4	4.33684	4.60445	0.119189	0.223427	Oli
CORO6	6.86571	6.94319	0.743061	0.0115476	End			AEN	3.10544	2.80032	0.235697	0.131866	Oli			NEGR1	5.27362	5.31507	0.57697	0.0258985	End
SSH2	3.9374	3.91017	0.57693	-0.00890267	Mic			ISG20	1.40911	1.39588	0.641308	-0.0615057	Oli			ZNF131	3.47167	3.50111	0.142351	-0.0535346	Mic
NSRP1	6.10532	6.0124	0.0371421	0.0519219	Mic			HAPLN3	1.77335	1.50534	0.841746	-0.0340436	Ast			MACROD2	2.14817	2.43673	0.0975851	-0.101096	Oli
BLMH	4.61568	4.58739	0.335963	0.0156496	Neu			MFGE8	5.38748	5.24179	0.364688	-0.0956015	Ast			DPAGT1	2.45368	2.39187	0.741784	-0.0178161	End
CPD	4.69237	4.714	0.0652429	-0.0358515	Neu			ABHD2	6.42957	6.06826	0.0250189	0.20009	Oli			BSG	7.44625	7.54056	0.815922	0.0118504	Ast
GOSR1	4.80561	4.82217	0.672698	0.00623021	Mic			RLBP1	4.86776	4.72604	0.52934	-0.0933983	Neu			HINFP	2.70302	2.59701	0.172406	0.0668775	Neu
CRLF3	5.79631	5.67207	0.0228882	0.0800973	Neu			FANCI	3.65003	3.96383	0.104068	-0.118621	Oli			CERS6	4.65208	4.9525	0.781488	0.0125737	Oli
ATAD5	3.5348	3.45255	0.0840387	0.0525029	Neu			POLG	5.23893	5.00073	7.34699e-05	0.227477	Ast			COPRS	5.66998	5.64882	0.966466	0.0021119	Mic
TEFM	3.03114	2.99118	0.271668	0.0306921	Oli			RHCG	3.44476	3.41087	0.731733	0.0331864	Ast			TP53RK	4.37076	4.43121	0.850888	0.00881163	Oli
ADAP2	3.0186	2.88405	0.444602	0.0236229	Neu			KIF7	2.7249	2.35595	0.228342	0.0788479	End			B3GALT1	3.66862	3.71109	0.275519	0.0534738	Oli
RNF135	3.43423	3.20625	0.044375	0.0488814	Neu			PLIN1	2.874	2.227	0.661818	0.0851267	Oli			BPGM	3.58294	3.74815	0.00955305	-0.166234	Oli
NF1	5.17388	5.22324	0.113757	-0.0216724	Neu			PEX11A	4.74175	4.4406	0.280425	-0.0765826	Oli			POP7	4.68325	4.96855	0.341724	-0.0507778	Oli
OMG	6.61387	6.61019	0.968049	-0.00118298	Ast			MESP1	4.35387	4.89266	0.00710088	-0.228801	Oli			ALG14	1.7695	1.79158	0.911696	-0.00730038	Oli
EVI2B	2.73376	2.39852	0.00073989	0.16623	Neu			MESP2	1.33942	1.59813	0.155573	-0.199247	Ast			SUCLG2	3.77707	3.72017	0.0519025	-0.116675	Mic
EVI2A	4.96631	4.64919	0.254915	0.0312105	Ast			AP3S2	5.68692	5.67613	0.29602	-0.0392514	Neu			CSDC2	3.72393	3.70655	0.564874	-0.0684175	Oli
RAB11FIP4	6.22668	6.23038	0.19596	-0.0271325	End			C15orf38-AP3S2	7.09778	6.92796	0.00269877	0.0884482	Ast			RCAN2	6.69513	6.84061	0.939984	0.00444515	End
COPRS	7.71297	7.71923	0.0673152	0.0325745	Ast			C15orf38	5.00712	4.82269	0.317922	-0.0816403	Oli			ABCG4	2.65463	2.77808	0.797932	-0.0161767	End
UTP6	4.69377	4.68872	0.270381	-0.0176806	Oli			ZNF710	5.56085	5.32479	0.22362	-0.121152	Oli			GNB2	5.87206	5.90628	0.0150551	-0.10187	Ast
SUZ12	4.24307	4.18944	0.628521	-0.00716198	Oli			IDH2	7.43816	7.26096	0.00831031	-0.224176	Oli			CFAP53	2.10473	1.85728	0.0501646	0.177767	Oli
LRRC37B	4.12272	4.08919	0.293792	0.0222862	Neu			SEMA4B	4.67349	4.38057	0.284445	0.0736519	Oli			MCRIP2	3.23727	3.2107	0.634371	0.0298156	Oli
RHOT1	5.1779	5.19751	0.751642	-0.00592742	Neu			CIB1	7.55834	7.55703	4.87035e-05	-0.259834	Neu			C2CD2L	3.37824	3.55143	0.130059	-0.0604228	End
RHBDL3	5.32233	5.36291	0.00625436	0.070765	Ast			GDPGP1	4.77441	4.84016	0.000461707	-0.191469	Neu			ARNT2	7.09935	7.19331	0.636807	0.022442	Oli
C17orf75	5.0535	5.05524	0.0314207	0.0428118	Ast			TTLL13	1.64816	1.89166	0.0239452	-0.130975	End			GNG12	4.83873	4.60073	0.24213	0.0845786	Neu
ZNF207	5.60419	5.59739	0.717388	-0.0055665	Oli			RP11-697E2.6	8.50497	8.65098	0.898547	-0.00656898	Ast			SYNPO2	3.27074	3.29904	0.844236	-0.0170422	Ast
PSMD11	5.60114	5.59738	0.97526	-0.000437832	Neu			NGRN	9.46635	9.5037	0.223615	0.0764329	End			CLP1	2.29494	2.4308	0.661344	-0.0348894	Mic
CDK5R1	6.92924	7.0405	0.734144	0.0086946	Ast			ZNF774	2.6399	2.79242	0.689779	0.0257672	Ast			RSPH9	1.35398	1.37476	0.528041	-0.0597743	End
MYO1D	3.71492	3.62411	0.367541	0.0185212	Ast			IQGAP1	5.71781	4.94359	0.00038488	0.364525	End			COPS9	5.71208	5.82193	0.220937	-0.107662	Mic
TMEM98	4.43808	4.21674	0.0863016	-0.0596581	Neu			CRTC3	4.57006	4.46592	0.784271	-0.0128487	Ast			GTPBP2	3.96175	3.87123	0.0245256	0.0984095	Oli
ASIC2	4.59746	4.68145	0.0581313	0.0487275	Ast			BLM	2.33309	2.47795	0.0333318	-0.216926	Ast			FGGY	1.74169	1.81785	0.637381	-0.0403275	Oli
CCL2	2.42523	2.16146	0.330501	0.141991	Neu			FURIN	5.91783	5.60559	0.000186545	0.239153	Mic			IL17D	5.11645	5.16892	0.879888	-0.0107014	Neu
TMEM132E	3.40974	3.62218	0.70247	-0.0138151	Neu			FES	3.41606	3.03855	0.047189	0.229089	Mic			FUT9	5.88727	5.80502	0.0731418	0.0820299	Oli
CCT6B	1.54432	1.63894	0.175424	-0.103064	Neu			MAN2A2	6.24816	6.04398	0.00296772	0.193016	Oli			TCEAL1	5.53324	5.6235	0.707107	-0.025501	End
ZNF830	4.77633	4.78696	0.939373	-0.00135552	Neu			UNC45A	4.49368	4.59476	0.561875	-0.0215833	Ast			ZNF24	5.75554	5.56617	0.655987	0.0134519	End
LIG3	2.87606	2.96956	0.000780255	-0.0737504	Neu			HDDC3	5.67269	5.80568	0.0100576	-0.174942	Ast			MANEA	3.25925	3.09048	0.8651	-0.012911	Ast
RFFL	3.30513	3.20127	0.37439	0.0196878	Ast			RCCD1	3.39605	3.53147	0.464652	0.0487236	Ast			RAB40A	1.01838	1.12559	0.532527	-0.0504981	Oli
RAD51D	3.25248	3.27468	0.855342	0.00340649	Oli			PRC1	3.15927	3.69681	0.860192	0.0140596	Neu			AFF1	4.18643	3.95553	0.288347	0.0469032	Oli
NLE1	3.09883	3.20775	0.0888197	-0.0361794	Neu			VPS33B	4.46543	4.93146	0.471318	-0.0625824	Mic			FIBP	4.89074	5.18944	0.484488	-0.0394901	Oli
SLFN5	2.40589	2.48224	0.0072748	-0.0964743	Neu			SV2B	6.36723	7.04882	0.356448	0.0731543	Ast			CARNS1	5.20503	5.19481	0.77489	-0.0339908	Ast
SLFN11	2.26369	2.12882	0.95685	0.00221117	Oli			SLCO3A1	4.7861	4.66188	0.12033	0.0981094	Ast			BANP	2.69952	2.51571	0.314779	0.0649997	Ast
PEX12	3.90776	3.88338	0.38924	-0.0232622	Neu			FAM174B	3.94869	4.54617	0.0234317	-0.172118	Ast			PPP1CA	4.95922	4.94706	0.827357	0.0104923	Ast
AP2B1	7.72948	7.77478	0.79831	0.00310321	Neu			CHD2	5.72946	5.72126	0.0187392	-0.12544	End			HCFC1	4.75919	4.59135	0.955145	-0.00273164	Ast
TAF15	7.59062	7.50267	0.0655431	0.03236	Oli			RGMA	5.9224	5.3524	0.00737009	0.33404	Neu			NIPAL4	1.9762	1.71694	0.24302	0.102468	End
RASL10B	5.94272	5.90488	0.00415503	0.0975512	Neu			NR2F2	4.21145	4.04527	0.959282	0.00720072	Ast			SNTG2	0.941186	1.13851	0.246479	-0.174238	End
GAS2L2	1.47815	1.52006	0.138188	-0.0593264	Oli			ARRDC4	5.6529	5.41439	0.1492	-0.209579	Neu			FNDC9	3.87742	3.96514	0.66683	-0.0383254	Ast
MMP28	4.55283	4.64291	0.148622	-0.0476803	Oli			IGF1R	5.15963	4.78366	0.000551647	0.239015	Oli			PDE3A	1.38974	1.50178	0.436296	-0.08151	Oli
C17orf50	1.6151	1.71543	0.0559073	-0.08315	Ast			SYNM	6.53782	5.99656	0.240409	0.145984	End			RASGRP1	4.26122	4.60714	0.357715	0.0420435	Oli
CCL5	1.86691	1.65866	0.433536	0.0550658	Oli			TTC23	3.23577	2.9482	0.845112	0.0151822	End			CHCHD1	4.09883	4.07995	0.187956	-0.120977	Oli
CCL3L1	1.35481	1.64965	0.473746	-0.0792814	Ast			LRRC28	3.43935	3.78228	0.000120335	-0.191218	Oli			MRPL52	4.1902	4.04494	0.010074	0.154808	Mic
ZNHIT3	4.1488	4.20433	0.0309424	-0.0359143	Mic			MEF2A	6.22707	6.29904	0.737655	-0.0156716	Neu			SMPDL3A	3.36933	3.21584	0.00477107	0.166809	Ast
MYO19	3.09444	3.22656	0.000899007	-0.074092	Neu			LYSMD4	5.18039	5.3859	0.0480907	-0.141724	End			RND1	4.64043	4.90681	0.341838	-0.0879877	End
PIGW	2.52701	2.54044	0.817726	-0.00749423	Ast			ADAMTS17	1.14656	1.37597	0.0555351	-0.203536	Mic			RAD9A	2.54829	2.64127	0.114973	-0.109574	Neu
GGNBP2	6.11265	6.10817	0.554274	0.0112519	Ast			LINS	3.06474	3.1607	0.131285	-0.0703471	Ast			EFEMP2	2.78916	2.64726	0.861666	-0.00952656	Mic
DHRS11	4.25397	4.44528	0.0127117	-0.0931879	Neu			ASB7	3.64223	3.6438	0.375471	0.0474589	Neu			OR10AD1	0.488966	0.91844	0.671538	-0.0677759	End
MRM1	3.74701	3.85051	0.0176957	-0.0600618	Neu			ALDH1A3	2.81531	3.2586	0.148876	-0.1707	End			WASHC2C	3.8906	3.86399	0.742283	-0.0177839	End
AATF	5.42001	5.3661	0.0285415	0.0389841	End			LRRK1	2.9415	3.04237	6.62574e-05	0.340861	Oli			TMEM134	2.16441	2.11917	0.541146	-0.0416448	End
ACACA	5.43407	5.49782	0.274793	-0.0194671	Neu			CHSY1	4.96399	4.45143	0.0959596	0.14696	Ast			ZMAT3	5.66058	5.6722	0.532489	0.0362013	Ast
C17orf78	1.54931	1.48	0.126628	0.0859493	Mic			VIMP	4.96333	4.86913	0.727697	-0.0238936	Ast			ZFAND4	1.98502	1.94362	0.401466	0.052726	Oli
TADA2A	4.88848	4.90912	0.668053	0.0101408	Oli			SNRPA1	4.92809	5.18385	0.874226	0.012951	Neu			THEMIS	2.36792	2.24869	0.9018	-0.0142592	Ast
DUSP14	5.15676	5.11591	0.0478923	0.0547299	Neu			PCSK6	4.62586	4.37555	0.0356961	0.167427	Ast			ZNF738	2.51807	2.37241	0.119139	-0.128102	Ast
SYNRG	4.94336	4.89979	0.0464355	0.0324217	Mic			TM2D3	5.36752	5.77748	0.00705966	-0.141026	Ast			SLFN11	2.28368	2.03567	0.648433	0.034594	Oli
DDX52	3.52191	3.48188	0.0547358	0.0288843	End			TARSL2	6.05891	6.07658	0.243209	-0.0684091	End			CORO1B	3.62632	3.36698	0.314293	0.046326	Ast
MRPL45	5.41606	5.50869	0.27399	-0.0238075	Neu			POLR3K	5.07601	5.45598	0.190288	-0.0675587	Ast			FUT10	3.34822	3.32369	0.139087	0.0878879	Ast
SOCS7	5.37349	5.35577	1.52948e-05	0.0653591	End			SNRNP25	6.10776	6.33546	0.0136088	-0.151596	Ast			LRRC20	4.60864	4.84178	0.242366	-0.0799976	Oli
ARHGAP23	6.08397	6.00394	0.429742	0.0119378	Ast			RHBDF1	3.31747	3.00172	0.415086	0.0587843	End			MUS81	3.35989	3.29178	0.996509	-0.000181258	Ast
SRCIN1	6.22328	6.2009	0.170942	0.0219502	Oli			MPG	6.46053	6.65454	0.000673645	-0.154674	Neu			PURG	3.77775	3.82919	0.57395	0.0310041	Oli
EPOP	4.39189	4.42143	0.22467	0.0388043	Oli			NPRL3	5.0458	5.3353	0.00170391	-0.186525	Oli			ZNF596	1.63135	1.97915	0.250451	-0.112323	Oli
MLLT6	6.15536	6.07374	0.767435	0.00414305	Oli			HBA2	6.6677	7.33995	0.00567034	-0.817982	End			CFL1	6.26174	6.37145	0.319346	-0.0328506	End
CISD3	4.57523	4.63019	0.507777	-0.0158796	Mic			HBA1	6.76573	7.65527	0.00489528	-0.790494	End			TMCC1	4.52111	4.36271	0.338346	0.0413622	End
PCGF2	4.52299	4.46656	0.000846397	0.0726607	Neu			HBQ1	3.41416	4.20733	0.108197	-0.270386	Oli			NAA16	3.72071	3.64508	0.440084	0.047233	Oli
PSMB3	7.54278	7.59062	0.963934	-0.000889791	Mic			LUC7L	5.63812	5.90281	0.201575	-0.130977	Neu			FAM192A	5.67825	5.72309	0.204461	-0.0493169	End
PIP4K2B	7.86362	7.83607	0.0102011	0.0348914	End			ITFG3	5.13047	5.15075	0.167846	-0.0835481	Oli			AC087651.1	3.11772	3.30835	0.691865	0.0240787	Oli
CWC25	5.2631	5.2164	0.132414	0.0314558	Neu			ITFG3	6.1921	6.03443	0.438404	0.0578315	Ast			RAB37	3.11459	3.42197	0.293306	-0.101057	Oli
RPL23	7.54546	7.52484	0.697049	0.0082606	Oli			RGS11	5.27502	5.61878	0.364909	-0.124869	End			DCP2	4.49927	4.49108	0.309363	0.0572061	End
LASP1	5.51589	5.51094	0.985262	-0.000398004	End			ARHGDIG	7.69619	8.08122	0.104206	-0.112898	End			SNX32	3.68882	3.59017	0.369265	0.0899401	Ast
LINC00672	4.92349	5.03446	0.744475	0.0067681	Ast			PDIA2	5.62921	5.83768	0.323645	0.206037	Oli			RPL38	6.61527	6.57609	0.485213	-0.0417669	Oli
PLXDC1	3.89018	3.86827	0.84158	0.00516304	End			AXIN1	3.9786	3.98151	0.930718	0.00490196	Ast			CYP7B1	4.30014	4.25517	0.554067	-0.042098	Mic
CACNB1	5.85843	6.00259	0.894006	0.00261412	Neu			MRPL28	6.71076	6.94178	0.000967987	-0.149985	Ast			RARG	2.09569	1.92454	0.078068	0.0962499	End
RPL19	9.14802	9.0108	0.703001	0.00597139	Ast			TMEM8A	4.59895	4.55571	0.262737	0.052008	End			CES4A	5.02686	5.19029	0.63936	-0.0552619	End
STAC2	7.37978	7.33933	0.311236	0.0302914	Neu			NME4	5.84971	5.86626	0.150865	-0.0805393	Mic			CES3	1.253	1.50823	0.0322715	-0.19929	Ast
FBXL20	5.17852	5.19857	0.0694139	0.0308715	Ast			DECR2	3.29969	3.6186	0.0722108	-0.135739	Ast			SSH3	3.41212	3.3927	0.395347	-0.0628616	End
MED1	3.92833	3.90456	0.452766	-0.0108361	Neu			RAB11FIP3	6.18685	6.20111	0.582897	0.022537	End			CES2	3.72723	4.06048	0.00942912	-0.169985	Ast
CDK12	3.4834	3.48191	0.22961	-0.0167207	Mic			CAPN15	4.02767	3.86977	0.108168	0.118765	End			PDP2	3.7234	3.66004	0.3449	0.0507938	Mic
NEUROD2	6.45853	6.3392	0.0121136	0.0943308	Neu			PIGQ	5.00149	5.22079	0.0364648	-0.183775	Oli			SP3	3.97819	3.92222	0.85076	-0.0063479	Ast
PPP1R1B	8.00887	7.99027	0.792815	-0.00845852	Neu			RAB40C	6.0507	6.22786	0.713473	0.0173597	Ast			DMXL1	4.9603	5.00191	0.313117	-0.0260048	End
STARD3	5.44247	5.39216	0.919298	-0.00223623	Neu			WFIKKN1	2.41682	2.46953	0.161471	0.200607	End			METAP1D	2.29788	2.33207	0.211789	0.0692523	Ast
TCAP	4.38397	4.14632	0.732552	0.0149406	Mic			C16orf13	7.43782	7.62865	0.0116445	-0.132776	Ast			ZNF621	3.7287	3.50355	0.70506	0.0180789	End
PNMT	4.13965	4.2221	0.896425	0.00508961	Mic			FAM195A	6.10874	6.1046	0.173495	-0.12759	Mic			EGFL7	5.51987	5.53584	0.865177	0.0107144	End
PGAP3	5.16036	5.26992	0.35226	-0.0253516	Neu			WDR90	2.51957	2.52332	0.664055	-0.0362012	Neu			NADSYN1	2.76494	2.69242	0.176669	0.0625499	End
ERBB2	3.11216	3.13641	0.161657	-0.0612851	Oli			RHOT2	5.32075	5.38154	0.542476	0.043324	Ast			DHCR7	4.80986	4.60445	0.185859	0.127168	Ast
MIEN1	5.33442	5.24454	0.574518	0.0117201	Neu			RHBDL1	6.03414	6.33825	0.678897	0.0370414	Mic			NBEA	5.90624	6.09995	0.624099	0.018974	Oli
GSDMB	5.07259	4.98452	0.534012	0.0221101	Neu			STUB1	8.19911	8.32356	0.00428901	-0.0825183	Ast			RNASEH2C	3.96897	3.79289	0.00164849	0.192174	End
ORMDL3	5.81969	5.77157	0.656189	-0.00662969	Ast			JMJD8	7.72289	7.82666	0.00261293	-0.0898373	Ast			ANKRD13D	4.03368	3.97292	0.0418007	0.0806236	Neu
PSMD3	6.67545	6.77609	0.921632	-0.00121657	End			WDR24	4.44062	4.28206	0.000897132	0.173043	Neu			MYD88	1.73625	1.58903	0.0441945	-0.213352	End
MED24	5.62757	5.67301	0.266482	-0.0160296	End			FBXL16	9.27322	9.24936	0.26973	0.0932486	Mic			OXSR1	3.94032	3.88994	0.539635	0.0212459	Oli
THRA	7.22409	7.22724	0.239144	0.0160474	End			METRN	7.34131	7.29512	0.000391845	-0.325377	End			SLC22A13	1.35913	1.45374	0.569767	0.0660676	Mic
NR1D1	6.35544	6.42196	0.518522	0.0254762	Ast			FAM173A	6.37937	6.59859	0.000390469	-0.219265	End			PHF8	3.04632	2.96758	0.264852	-0.0469844	Neu
MSL1	6.23801	6.24589	0.612427	-0.00706417	Ast			CCDC78	2.44282	2.50225	0.568048	0.0785045	Oli			LCLAT1	2.60177	2.7879	0.0286382	-0.112671	End
CASC3	6.99756	6.77005	0.0115215	0.054948	End			HAGHL	4.4905	4.66761	0.311492	-0.0799918	Neu			KAT5	4.02202	4.01141	0.125457	0.068492	Neu
RAPGEFL1	6.66026	6.68602	0.092442	0.0426362	Ast			NARFL	3.93056	4.19674	0.103781	-0.0760229	Oli			SH3RF3	3.31743	3.44966	0.550699	-0.0360066	Oli
WIPF2	7.28455	7.2309	0.00182381	0.0574355	Neu			RPUSD1	5.28292	5.39052	0.467482	-0.0426997	Ast			GXYLT2	2.88198	2.91498	0.49322	-0.0490904	Oli
CDC6	1.98679	2.01245	0.55609	0.0190076	Ast			CHTF18	2.75197	3.07938	0.871059	-0.0168484	Ast			HPSE2	2.46418	2.047	0.00814566	0.457825	Mic
RARA	4.05289	4.13673	0.66461	0.0126166	Ast			GNG13	4.20018	4.99157	0.516587	-0.106306	Ast			DCAKD	5.28981	5.34911	0.177295	-0.065396	End
IGFBP4	5.23978	5.31056	0.0746075	-0.0818476	Ast			LMF1	3.52717	3.90263	0.0148461	-0.189031	Oli			ARPP21	4.7989	4.92737	0.467074	0.0658255	Ast
SMARCE1	3.892	3.81166	0.397292	0.0136509	Ast			SOX8	6.78134	6.91528	0.0551981	-0.133269	Oli			TADA2B	4.02802	4.15155	0.488238	-0.0313475	End
KRT222	4.02895	4.07819	0.594352	-0.0129935	Oli			CACNA1H	2.65765	2.85682	0.997724	-0.000355568	Ast			CCDC96	0.790634	1.24693	0.157627	-0.20057	End
KRT10	5.80565	5.78953	0.249585	0.0333098	End			TPSG1	0.975391	1.52847	0.0301999	-0.365568	Oli			GRK2	5.35166	5.37814	0.756106	-0.011748	Ast
TMEM99	2.94715	2.99896	0.0474156	-0.0705031	Ast			TPSD1	1.43162	1.78914	0.868967	-0.0726511	Ast			RELA	3.67582	3.50194	0.985043	0.0015473	Mic
KRT31	1.6722	1.73266	0.224455	0.0914254	Ast			UBE2I	4.56145	4.82616	2.49958e-06	-0.205976	Ast			ZNF680	4.9079	4.76765	0.379647	0.0506909	End
KRT17	4.09828	4.003	0.305084	0.0660244	Mic			BAIAP3	6.26327	6.35737	0.937266	-0.0107842	Ast			HECTD4	5.55582	5.58537	0.132955	0.0576845	Ast
EIF1	8.83988	8.7715	0.0403496	-0.0384929	Ast			TSR3	7.91464	8.12767	0.00291669	-0.151622	Oli			FAM222B	2.59228	2.48098	0.913724	-0.00761086	Ast
HAP1	4.51344	4.23818	0.0223668	0.128253	Neu			GNPTG	6.65387	6.77511	0.0433625	-0.0931172	Ast			HPSE	1.37991	0.886609	0.0494031	0.26284	Ast
JUP	4.20248	4.03341	0.00519916	0.0841302	Neu			UNKL	4.21271	4.33625	0.225683	-0.0569525	Mic			COQ2	1.93363	1.91953	0.428924	0.0549088	Neu
P3H4	4.19987	4.15838	0.550814	0.0119693	Neu			C16orf91	4.91755	5.08149	0.53999	-0.0383467	End			HSPA6	1.06818	0.671941	0.97937	-0.0101854	End
FKBP10	4.7933	4.68999	0.684572	-0.00971995	Oli			CCDC154	1.98399	2.18823	0.99998	-4.26325e-06	Neu			TRMT112	5.46121	5.48412	0.886085	0.00993047	Ast
NT5C3B	6.81484	6.86097	0.0589552	0.0276852	Ast			CLCN7	5.5013	5.41809	0.243894	0.0703744	Ast			LRRN3	5.06165	5.19441	0.131913	0.095358	Oli
KLHL11	2.24565	2.43338	0.757999	-0.021367	Neu			TELO2	4.89927	5.00626	0.454394	-0.0408536	End			KDM2A	4.22664	4.24167	0.753213	0.0107896	Oli
ACLY	5.42114	5.4875	0.0838017	-0.047346	End			IFT140	3.97245	3.76305	0.0172105	0.144574	End			ACSM6	1.05583	1.03692	0.680596	0.0680099	End
TTC25	3.40696	3.34703	0.356832	0.025053	Ast			TMEM204	4.63774	4.32325	0.184252	-0.156926	End			ADCK5	3.23442	3.36952	0.36048	-0.0533552	End
CNP	8.0141	7.80925	0.176793	-0.0249005	Ast			CRAMP1L	3.9991	3.77448	0.0120548	0.148168	Oli			MRPL57	5.17191	5.18605	0.575353	0.0263689	Mic
DNAJC7	5.42063	5.46449	0.306484	-0.0134045	Ast			LA16c-431H6.6	3.75302	3.20313	1.77936e-05	0.438917	Oli			NOC3L	3.5606	3.54037	0.0850404	-0.0873238	Mic
NKIRAS2	3.76667	3.72848	0.579537	-0.00819359	Oli			HN1L	4.11926	4.20458	0.375835	-0.0932634	Ast			ESRRA	4.58072	4.60533	0.590046	-0.0409129	Mic
DHX58	3.83151	3.88043	0.125945	-0.053246	Ast			MAPK8IP3	7.11146	7.19081	0.067527	0.0833121	Mic			COMMD1	3.58718	3.59662	0.810859	0.0112564	End
KAT2A	7.09373	7.02973	0.28247	-0.0278487	Neu			NME3	7.59185	7.64166	0.00418445	-0.142536	Oli			RAPH1	2.06719	2.42602	0.271934	-0.0596296	Oli
RAB5C	5.98903	6.0616	0.0188614	-0.0415613	Ast			MRPS34	7.65071	7.61528	0.811025	0.00943488	Oli			MTX1	2.34895	2.43121	0.573899	0.037317	Oli
KCNH4	2.99792	3.20491	0.543533	0.0365063	Ast			EME2	5.0367	5.11493	0.702358	-0.0224316	Oli			ADCY5	4.98131	5.10173	0.708489	0.0197358	Ast
GHDC	4.67613	4.66454	0.88193	0.00219337	Mic			SPSB3	6.08061	6.0643	0.872424	0.00912251	Ast			PARP14	3.45896	3.33094	0.577521	0.0466467	Ast
STAT5B	5.79014	5.72479	0.958799	0.000727161	Oli			NUBP2	4.58155	4.8027	0.000240125	-0.170416	Oli			CKS1B	1.46283	1.1815	0.287195	-0.133646	Mic
STAT5A	2.62924	2.42802	0.416167	-0.0253003	Neu			IGFALS	1.22286	1.69607	0.0483255	-0.300044	End			ABCD2	3.91551	4.05232	0.779352	0.0211506	Neu
STAT3	6.2901	6.15913	0.927909	0.00236985	End			HAGH	5.7627	6.14164	0.0167873	-0.126722	Ast			ABLIM3	3.62045	3.65337	0.0578776	0.113509	Oli
CAVIN1	5.72668	5.51402	0.0192775	0.0660624	Oli			FAHD1	5.01065	5.39773	0.0365193	-0.15012	Ast			MFSD4B	3.23315	3.23939	0.40674	-0.0512864	Oli
ATP6V0A1	7.52418	7.64716	0.929362	0.0014586	Oli			MEIOB	1.48569	1.83759	0.150654	-0.157676	End			GLRX	2.87399	2.87217	0.508837	-0.075085	End
NAGLU	3.80888	3.64749	0.00283959	0.0915908	Oli			MSRB1	5.22037	5.29509	0.000357276	-0.262566	Neu			IQCB1	4.07389	4.23606	0.0516972	-0.133822	Mic
HSD17B1	2.65617	2.51526	0.577538	-0.0188978	Oli			NDUFB10	8.24908	8.3864	0.00350036	-0.106788	Ast			SYT12	3.05428	3.45313	0.0287168	-0.174927	Oli
COASY	5.56874	5.56663	0.496534	-0.0112528	Oli			RPS2	8.20838	8.28566	0.000208444	-0.203286	Oli			GOLGB1	5.66541	5.68012	0.614317	0.027856	End
MLX	3.71347	3.7843	0.0782536	-0.0428349	Oli			TBL3	3.75852	4.01978	0.372739	-0.0545152	End			DMRT2	0.985195	0.463013	0.013239	0.277026	Ast
PSMC3IP	2.50827	2.42552	0.615442	0.016219	End			NOXO1	2.92231	2.93287	0.000672356	0.321459	Neu			ZNF483	7.4061	7.60032	0.13405	0.0533499	End
RETREG3	5.83005	5.80248	0.147384	0.0190063	End			GFER	6.11336	6.19124	0.646582	-0.0236209	End			PLAC8L1	0.823869	0.711458	0.39928	0.092967	Oli
TUBG1	5.23132	5.4288	0.00348915	-0.0633085	Neu			SYNGR3	7.02995	7.26524	0.142375	0.104635	Neu			GPR137	3.90056	3.78067	0.0957021	0.0873768	Ast
TUBG2	7.47314	7.58436	0.00309816	-0.0547883	Neu			ZNF598	4.50617	4.4721	0.112826	0.0554052	Neu			SNCG	6.41302	6.84446	0.939756	0.00688558	Oli
PLEKHH3	3.78742	3.77555	0.44519	0.0173722	Neu			SLC9A3R2	6.39348	6.41162	0.00269739	-0.237295	Mic			MMRN2	3.1769	2.99113	0.354184	0.0811609	Ast
CCR10	2.50072	2.55672	0.548413	-0.0188437	Mic			NTHL1	5.44531	5.78858	0.000699739	-0.196883	Oli			MZT2A	3.96656	4.12151	0.224039	-0.0746921	Oli
CNTNAP1	6.0375	6.19419	0.441363	-0.0184625	Ast			TSC2	4.62525	4.68035	0.398052	0.0458557	Oli			TNKS	4.56613	4.58517	0.405716	-0.0277746	Oli
EZH1	6.43034	6.43215	0.282722	-0.0165913	Ast			PKD1	6.2733	6.06609	0.000740022	0.422923	Oli			ZNF449	2.56665	2.85327	0.0712071	-0.156861	Oli
RAMP2	4.18294	4.20521	0.504619	-0.0351013	Mic			RAB26	6.27545	6.5379	0.256685	0.12766	Mic			ZBTB21	3.96473	3.89398	0.807838	-0.0156641	Ast
VPS25	4.80588	4.95261	0.000505504	-0.0745755	Neu			TRAF7	6.51059	6.6049	0.20907	-0.0670971	Oli			PPP1R3B	1.60395	1.55531	0.173966	-0.137955	Ast
COA3	6.42466	6.48667	0.00158018	-0.0563701	Ast			CASKIN1	7.12083	7.04369	0.498305	0.0502523	Ast			STOX2	5.20135	5.27383	0.520011	0.0154488	Oli
BECN1	4.17757	4.24207	0.193324	-0.0406336	Neu			MLST8	5.52671	5.62536	0.439407	-0.0390594	End			MAP3K11	3.18648	3.01855	0.861134	0.00801562	Ast
PSME3	5.82738	5.86316	0.146823	-0.0211917	Neu			BRICD5	5.76796	5.77987	0.250509	0.107919	Ast			TRIB1	2.86166	3.10931	0.0495564	-0.241583	Oli
AOC2	2.41535	2.37602	0.392565	0.0369884	Ast			PGP	6.64708	6.75504	0.0674758	0.0769537	End			KCNK7	0.854755	1.00241	0.848732	-0.0268293	Ast
AARSD1	2.83444	2.91423	0.676252	0.0146272	Oli			E4F1	3.89753	3.94497	0.035656	0.109402	Ast			C1QB	6.00769	5.7023	0.341806	-0.101419	Ast
PTGES3L	2.22319	2.34119	0.167592	-0.0518552	Oli			DNASE1L2	3.74073	3.37732	0.0340106	0.370449	Ast			C1QA	5.31877	4.97969	0.757576	0.0284023	Ast
RUNDC1	5.57878	5.56503	0.0169661	0.0471648	Ast			ECI1	5.02565	5.17314	0.000159652	-0.213893	Neu			NDNF	1.12492	0.889764	0.445992	0.122818	Neu
RPL27	8.15412	8.10086	0.256128	-0.023639	Ast			RNPS1	5.95692	6.14009	0.00755928	-0.0767044	Ast			OLR1	3.52519	3.22204	0.913338	0.0137649	Mic
IFI35	4.03088	3.90638	0.927179	-0.00437704	Ast			ABCA3	6.13942	6.01905	3.86671e-06	0.192855	End			GLIPR1L1	2.36348	2.29302	0.646836	0.048225	End
VAT1	5.85198	5.65088	0.00151207	0.0714965	Mic			CCNF	2.3313	2.62757	0.0300726	0.113837	End			DAG1	4.90445	4.80722	0.797474	-0.00857594	Mic
RND2	5.80883	5.66539	0.0106781	0.0672143	End			C16orf59	2.21846	2.61421	0.254506	0.0825821	Ast			INSM1	0.944766	1.21679	0.13467	-0.22541	Ast
BRCA1	2.08538	1.99065	0.13845	-0.0378355	Oli			NTN3	2.28072	1.71468	0.00214039	0.488901	Oli			DAB1	2.3517	2.41903	0.814464	-0.0156357	Ast
NBR1	6.00487	5.92944	0.0296533	-0.03021	Ast			TBC1D24	4.4277	4.739	0.126392	-0.0785149	Ast			ARV1	4.08121	4.1621	0.00277302	-0.146038	Mic
TMEM106A	2.23148	2.06459	0.647084	-0.0133524	End			RP11-20I23.1	9.17392	9.08782	0.192201	0.0774897	End			NAA20	4.86661	4.97693	0.0931229	-0.0734543	End
ARL4D	4.33342	4.54906	0.213544	-0.0483644	Oli			ATP6V0C	9.87237	9.77973	0.134709	0.121047	End			MICOS10	3.6206	3.69162	0.911615	0.00581961	End
DHX8	3.99822	4.02037	0.0832426	-0.023936	Neu			ATP6C	8.59012	8.45116	0.160662	0.13086	End			EHBP1L1	3.09749	3.02066	0.365317	0.0559248	Oli
ETV4	1.61923	1.45927	0.397652	0.0632836	Mic			AMDHD2	4.40768	4.79014	0.0128366	-0.188865	Ast			THAP2	2.87969	2.5949	0.254371	0.113954	Ast
DUSP3	6.54028	6.58474	0.405786	-0.014862	Ast			CEMP1	6.07553	6.48194	0.0454336	-0.220917	End			TMEM196	3.21304	3.24341	0.624645	0.0365401	End
MPP3	2.64922	2.72713	0.0692867	-0.0460978	Oli			PDPK1	5.18969	5.23491	0.0179015	0.133661	End			RNF26	3.25771	3.34779	0.346181	-0.0665999	Oli
MPP2	5.21959	5.22934	0.521429	-0.00913815	Ast			KCTD5	4.83964	4.82285	0.196764	-0.056782	Oli			PPP1R14B	3.22326	3.20133	0.26756	-0.0852448	Ast
NAGS	1.85239	1.76528	0.742292	-0.0144975	Ast			SRRM2	7.47737	6.98819	0.00265529	0.280142	End			SSSCA1	3.18635	3.34751	0.0674647	-0.131773	End
TMEM101	4.52776	4.56655	0.00692675	-0.0475898	Neu			TCEB2	8.97227	9.09782	0.00629276	-0.100061	Ast			SMARCC1	4.55373	4.3163	0.315276	0.0468861	Oli
LSM12	3.63287	3.67719	0.0921108	-0.0425914	Oli			FLYWCH2	6.29831	6.42274	0.025673	-0.122319	Mic			ZNF417	4.07525	4.07939	0.301713	0.0587582	Neu
G6PC3	5.11131	5.14164	0.0720362	-0.0371698	Mic			FLYWCH1	5.33775	5.33093	0.435216	0.0554484	End			PTPRM	4.25575	4.34879	0.535456	-0.0376189	Ast
HDAC5	6.59879	6.61285	0.488955	0.0133096	Ast			KREMEN2	2.82663	3.54642	0.00612299	-0.366825	Oli			FKBP2	4.80418	4.66189	0.383918	-0.0606582	Ast
C17orf53	1.94459	1.89377	0.129748	-0.0572373	Mic			PKMYT1	5.43348	5.6491	0.149203	-0.0825361	Oli			VEGFB	5.16186	4.93418	0.716781	-0.0212675	Mic
ASB16	2.20096	2.15916	0.0587128	0.0554709	Ast			PAQR4	6.91338	6.89074	0.600535	0.0250517	Ast			PEAK1	3.7865	3.7135	0.164015	0.0606607	Oli
TMUB2	5.64773	5.68546	0.00723542	-0.0394065	Oli			CLDN9	3.26551	3.00094	0.295973	0.197678	Ast			TNFRSF10D	1.79954	1.45453	0.274645	0.195044	Oli
ATXN7L3	7.09749	7.1085	0.0549088	0.0340645	Ast			TNFRSF12A	3.21535	2.36088	0.00959855	0.666223	Mic			MST1	2.41173	2.26951	0.259715	0.0776151	End
UBTF	5.58723	5.53319	0.945848	-0.00101795	End			HCFC1R1	7.82523	8.02003	0.0999334	-0.0817975	Ast			GMPPB	2.03698	2.20514	0.257825	-0.0727479	End
RUNDC3A	7.9531	8.01515	0.759287	0.00539634	Ast			THOC6	5.0025	5.1014	0.760068	-0.017796	Neu			MOB1B	4.43169	4.40616	0.636213	-0.0366122	Oli
SLC25A39	6.20547	6.05955	0.174793	0.0277949	Neu			MMP25	1.36587	1.26416	0.133964	0.205104	Ast			ZNF622	4.80765	4.83769	0.371501	-0.0507754	End
GRN	5.38798	5.37024	0.465806	0.0179997	Neu			IL32	2.76821	2.64931	0.927855	0.0157951	End			CSPG4	3.62759	3.67636	0.0824689	-0.137521	Oli
FAM171A2	6.08114	6.05119	0.00029115	0.102991	Ast			ZNF205	5.14446	5.21548	0.865782	-0.0106203	Ast			SNX33	2.95737	2.76936	0.373624	-0.0531836	Mic
ITGA2B	3.09562	3.10762	0.539828	0.0193981	Mic			ZNF213	3.91131	4.0678	0.0392147	-0.112673	Ast			CHD2	4.24968	4.24223	0.186273	-0.042454	End
GPATCH8	5.85885	5.83103	0.541059	0.0116327	Mic			ZNF200	2.03762	2.2112	0.161703	-0.0893404	End			CCDC106	4.0605	4.16789	0.584509	0.0304464	Neu
CCDC43	4.33968	4.33385	0.643708	-0.00820206	Oli			ZNF263	4.2041	4.30992	0.161459	-0.0628505	End			CEP83	2.569	2.66994	0.0867907	-0.0877323	Ast
DBF4B	4.02599	4.12287	0.0950626	-0.0491739	Mic			TIGD7	4.17133	4.3303	0.167278	-0.0711885	End			NUDT4	4.00367	4.20802	0.762721	-0.0184617	End
ADAM11	6.35224	6.49611	0.13607	-0.0305398	Oli			ZNF75A	3.53579	3.83344	0.00197614	-0.186506	Mic			PC	5.47697	5.45497	0.140059	0.0655844	End
GJC1	3.69505	3.46659	3.98247e-05	0.148221	End			NAA60	6.01097	6.11406	0.0165002	-0.101437	End			SCAI	4.16943	4.50243	0.061019	-0.0898817	End
HIGD1B	4.79735	4.34168	0.00143616	0.155837	Ast			MTRNR2L4	2.47981	3.22106	0.0100486	-0.383385	Oli			NMNAT1	2.91132	2.88023	0.831907	0.0142763	Ast
EFTUD2	4.85296	4.9242	0.0692223	-0.0264704	Mic			ZSCAN32	4.36692	4.37329	0.0185291	-0.130519	Oli			LRFN4	3.62191	3.62847	0.617639	0.0339224	Oli
GFAP	12.4443	12.1911	3.67868e-09	0.330141	Neu			ZNF174	4.20424	4.08727	0.0929777	0.122883	Ast			APOBEC4	1.74286	1.90712	0.713874	0.0369998	Ast
C1QL1	5.97869	5.99215	0.168817	0.040732	Oli			ZNF597	2.70353	2.58904	0.168416	0.140142	End			SLC19A1	1.84667	1.90489	0.195741	-0.0946436	End
DCAKD	6.21575	6.30815	0.05426	-0.0434128	Oli			NAA60	5.08714	5.3032	0.000322738	-0.162312	End			RCE1	2.89694	2.97192	0.904382	-0.00675634	Mic
NMT1	7.22829	7.14232	0.0599292	0.0370001	Neu			CLUAP1	4.10614	4.30854	0.0362608	-0.139075	Mic			UQCRH	6.84167	7.03645	0.629554	-0.0305974	Oli
PLCD3	5.36977	5.17207	0.00913211	0.0744169	Ast			NLRC3	1.83653	2.02383	0.115874	-0.148396	Oli			EIF1AX	5.8669	5.84973	0.855687	-0.012557	Mic
ACBD4	4.97594	5.01	0.309324	-0.0227656	Mic			SLX4	2.87538	3.15472	0.0821904	-0.127777	Ast			BCLAF3	3.40819	3.39213	0.605521	0.0207091	Neu
HEXIM1	6.65083	6.49076	8.64458e-06	0.142079	Ast			DNASE1	4.09417	4.3631	0.000409414	-0.162549	Neu			PSMD1	5.62049	5.75102	0.386148	-0.0292286	End
HEXIM2	1.49669	1.61198	0.00785635	-0.105207	Neu			TRAP1	5.67508	5.92026	0.511542	-0.0440916	Ast			SUSD5	3.75592	3.9534	0.823315	-0.0187519	Mic
FMNL1	4.21185	4.26441	0.922257	0.002174	Ast			CREBBP	5.45943	5.21883	0.0157125	0.170728	End			HEG1	3.69481	3.56815	0.508555	0.0496161	Ast
MAP3K14	2.95981	3.01181	0.0420004	-0.0669821	End			ADCY9	3.97938	3.84663	3.83256e-05	0.239421	End			C11orf80	3.65215	3.71377	0.940932	-0.00493896	Ast
ARHGAP27	2.78624	2.77763	0.107142	-0.0393907	Ast			TFAP4	2.2571	2.60453	0.0436414	-0.137572	Mic			TOMM20	7.61958	7.82182	0.192485	-0.0938339	End
PLEKHM1	4.36298	4.31746	0.610385	0.0081964	Neu			GLIS2	3.87914	3.58096	0.390205	0.0658277	Oli			AGFG1	4.92274	4.8831	0.964395	-0.00119177	Mic
MAPT	8.00887	8.03426	0.170829	0.0225563	Ast			PAM16	4.94783	5.42698	6.47953e-05	-0.26445	Oli			STAT5B	5.00905	4.90578	0.216571	0.0381049	Oli
STH	2.97832	3.06237	0.332734	-0.0396765	Ast			CORO7-PAM16	5.51662	5.67467	0.936594	-0.00398247	End			CNP	7.89957	7.62447	0.0834053	-0.109883	Oli
KANSL1	4.97422	4.93059	0.00198818	0.0502979	Mic			CORO7	4.06084	4.29629	0.595158	-0.0358871	Oli			JUP	3.21241	2.93296	0.0340133	0.144133	End
ARL17B	2.55075	2.42943	0.254646	0.120745	Neu			VASN	5.23909	4.72053	0.0246913	0.410955	End			HAP1	2.95113	2.68838	0.315956	0.121409	Neu
LRRC37A	1.93914	1.77496	0.517347	0.0503499	Oli			DNAJA3	4.8554	5.05347	0.00211021	-0.140319	Ast			EIF1	7.35428	7.35427	0.0370044	-0.112713	Neu
LRRC37A2	3.77696	3.68408	0.317136	0.0713105	Neu			NMRAL1	5.00548	5.56684	0.00111944	-0.291613	Oli			ENDOV	2.93331	3.07117	0.179405	-0.0936055	Mic
ARL17A	2.85533	2.60442	0.0535568	0.128918	Neu			HMOX2	6.09356	6.36956	0.584849	0.0204138	End			AC124319.1	4.70646	4.56101	0.921938	0.00502917	End
NSF	7.88917	8.06144	0.123238	0.0259367	Ast			CDIP1	7.62905	7.63358	0.793307	-0.013941	Mic			TIGD3	1.54988	1.84787	0.171031	-0.164649	Mic
WNT3	3.47852	3.62575	0.488268	-0.0346165	Oli			UBALD1	5.41466	5.63572	0.149181	-0.11781	Oli			PLK3	2.20378	2.01743	0.0541058	-0.186624	Neu
GOSR2	3.26023	3.30769	0.0228997	-0.0377961	Oli			MGRN1	5.68685	5.69999	0.893697	0.00952288	End			NET1	4.42145	4.27938	0.852611	0.0159055	Mic
RPRML	4.99763	5.07375	0.163235	0.0507662	Ast			NUDT16L1	6.51777	6.44618	0.832587	-0.0125509	Oli			DPY19L1	5.07042	5.08039	0.444964	-0.0397081	Oli
CDC27	5.26308	5.31634	0.584219	0.0060291	End			ANKS3	3.44108	3.88081	0.000513359	-0.261608	Ast			PHOSPHO1	2.16346	2.21773	0.523711	-0.0691352	Ast
EFCAB13	2.95467	2.91839	0.729604	0.0100778	Mic			C16orf71	1.48888	1.37568	0.301991	0.111883	Mic			ZNF791	4.60502	4.65081	0.0187775	-0.0720236	Mic
NPEPPS	5.53422	5.49714	0.0546279	0.0286886	Mic			ZNF500	3.35308	3.5879	0.0242339	-0.15695	Mic			PHC3	4.06648	3.99451	0.137018	-0.038156	Oli
KPNB1	6.84857	6.84778	0.874735	-0.00152395	End			SMIM22	1.96731	2.1336	0.835712	0.0399458	Ast			GPR160	0.77303	0.725334	0.783408	0.0280678	End
TBKBP1	6.12583	6.118	0.071555	0.0320581	End			ROGDI	6.7337	7.00776	0.15654	-0.0806916	End			SPTBN2	6.62139	6.82349	0.898903	0.00593635	Oli
AC003665.1	4.43639	4.38099	0.521301	-0.0150983	Neu			GLYR1	6.92859	6.95905	0.387859	-0.0283054	Ast			GOLIM4	5.62132	5.17701	0.743455	-0.016562	Oli
MRPL10	5.64275	5.69202	0.12698	-0.0222233	Ast			UBN1	4.45191	4.49308	0.186366	0.0637585	Neu			RBM4B	3.8747	3.849	0.276617	0.0521375	Neu
LRRC46	1.67567	1.60298	0.223707	0.05221	Oli			PPL	3.31489	3.43293	0.00237812	0.291537	Neu			ATP5MD	5.96748	6.08867	0.724917	-0.0303466	Oli
SCRN2	4.84619	4.86185	0.480411	-0.0166189	Oli			SEC14L5	5.61476	5.72387	0.71569	0.0337224	End			C1QTNF1	2.04776	1.73275	0.290259	0.124751	Oli
SP2	4.39188	4.43245	0.721597	0.00729257	Neu			NAGPA	4.32129	4.69247	0.765066	-0.0247629	Ast			2020-03-03	1.58311	1.48237	0.93578	-0.00965142	Neu
PNPO	3.26712	3.38182	0.0475454	-0.0864286	Neu			ALG1	3.51215	3.72363	0.010909	-0.152541	Mic			SWSAP1	0.952348	0.889764	0.779387	0.034255	Mic
CDK5RAP3	6.33354	6.25576	0.672666	-0.0119519	Neu			C16orf89	6.10461	5.654	0.569853	-0.0640866	End			SLCO4C1	0.758026	0.824867	0.548321	0.0598583	End
COPZ2	3.56177	3.36006	0.669333	0.0127213	Ast			FAM86A	4.07088	4.28219	0.00592176	-0.149692	End			RBM4	2.48685	2.51571	0.0833125	-0.0896134	Ast
NFE2L1	7.08255	7.06116	0.525846	-0.011985	Ast			RBFOX1	6.31397	6.96384	0.881399	0.00920021	Ast			PIFO	1.56545	1.4038	0.685159	0.0539206	Mic
CBX1	6.99181	6.98389	0.971597	-0.000530239	Ast			METTL22	2.73453	3.0511	0.290145	-0.0742625	Neu			XXYLT1	2.54174	2.65747	0.772015	-0.0163799	Oli
SNX11	4.91791	4.88343	0.379879	-0.0124987	Neu			ABAT	7.50168	7.4484	0.286827	-0.0668788	Oli			UBXN2A	3.83934	3.68923	0.741902	0.0169082	Neu
CALCOCO2	5.83537	5.75222	0.733722	0.00606801	Ast			TMEM186	6.60086	6.26357	0.108496	0.0933873	Oli			LRRC63	1.89514	1.36919	0.0159454	0.251226	End
ATP5MC1	6.8064	6.89941	0.0718845	-0.0376598	Oli			PMM2	2.4181	2.67869	0.00263567	-0.23524	Oli			TCAP	2.20139	1.86544	0.225412	0.149152	Oli
UBE2Z	5.71717	5.79929	0.0333843	-0.0394508	Mic			CARHSP1	5.60754	5.298	0.363777	-0.0961334	Ast			CCS	4.17932	4.28001	0.208213	-0.0712785	Ast
SNF8	5.18846	5.16083	0.643791	0.00703702	Oli			USP7	6.19057	6.2408	0.418367	0.0242703	Mic			NRROS	1.01616	1.10091	0.427277	-0.0863121	Oli
ABI3	2.76286	2.68933	0.104497	-0.047276	End			C16orf72	5.38351	5.23829	0.00711675	0.162443	Ast			CEP19	3.6642	3.55764	0.0180446	0.163105	Ast
PHOSPHO1	3.1757	3.23816	0.756332	-0.0132228	Oli			GRIN2A	3.89205	3.96621	0.242704	0.13592	Neu			KLHL15	3.69718	3.73217	0.491872	-0.0488851	Neu
ZNF652	5.10938	4.83242	0.000186105	0.101305	Neu			ATF7IP2	2.66198	3.16664	5.06537e-05	-0.478838	Oli			FBXO45	4.54483	4.63471	0.390366	-0.0451726	Mic
PHB	4.69975	4.70715	0.0943823	-0.0439711	Ast			EMP2	3.86622	3.33539	0.0620887	-0.177896	End			GNG5	3.23287	3.05582	0.477698	0.0604876	Mic
NXPH3	3.96466	4.02807	0.120413	-0.0574071	End			NUBP1	5.27761	5.20131	0.129205	0.0698452	Oli			SLC25A30	2.40978	2.24064	0.634844	0.0241953	Oli
SPOP	6.13373	6.05291	0.00664253	0.0487828	Neu			TVP23A	3.93671	4.18702	0.0441777	-0.121813	Neu			C9orf131	1.91472	2.05363	0.656494	-0.0413901	Oli
SLC35B1	4.54204	4.61792	0.000764384	-0.0631342	Mic			CIITA	3.8648	4.06762	0.000619087	-0.249495	Oli			CD34	1.88353	1.50584	0.546485	0.0968944	Oli
FAM117A	2.99435	2.97269	0.0829606	0.0436871	Neu			DEXI	7.80721	7.81429	0.561592	-0.0300437	Ast			CTSF	6.60714	6.6257	0.909128	0.00489078	End
KAT7	4.62963	4.73482	0.120313	-0.0214174	Neu			CLEC16A	4.48744	4.47399	0.371925	0.0477848	Mic			MSRB3	3.48154	3.31367	0.062246	0.106868	Oli
ITGA3	4.3454	4.42299	0.254598	0.0177714	Ast			RMI2	1.95416	2.48168	0.0382666	-0.382837	Ast			LEMD3	4.72321	4.78502	0.864325	0.00478154	Ast
PDK2	4.54359	4.69446	0.19305	-0.0411792	Neu			SOCS1	1.23836	1.3932	0.522237	-0.198155	Neu			C16orf91	3.13499	3.41139	0.323753	-0.111721	Oli
SAMD14	4.71737	4.86663	0.160335	-0.045153	Ast			LITAF	5.54694	5.39987	0.93298	0.00732838	Ast			TLR10	0.55796	0.454314	0.245385	-0.143532	Ast
PPP1R9B	7.71064	7.72553	0.0170689	0.0495576	Mic			SNN	8.97664	8.76743	0.00614436	0.1793	Oli			TLR1	2.55404	2.15252	0.662271	-0.0289021	Ast
XYLT2	4.31191	4.37179	0.0014004	-0.0468918	Mic			TXNDC11	5.01878	5.10095	0.329733	-0.0444194	End			TLR6	1.20366	1.09854	0.468275	0.0577286	Ast
MRPL27	6.20648	6.13842	0.0926343	0.0349181	Neu			ZC3H7A	4.81449	4.88685	0.0185606	-0.104175	Mic			FAM174A	4.13429	4.18369	0.261922	-0.0829793	End
LRRC59	4.75088	4.76629	0.17618	-0.0353595	Oli			RSL1D1	6.29313	6.26824	0.440564	0.0273714	Neu			RGMB	2.7445	2.986	0.446385	-0.0431197	Oli
ACSF2	3.69478	3.60883	0.781523	-0.00773237	Oli			GSPT1	6.18565	5.86573	5.92504e-05	0.15889	Ast			FAM53A	0.932415	0.878625	0.817004	-0.0270763	End
CHAD	2.68955	2.64747	0.67375	0.0269085	Ast			RP11-166B2.1	2.27293	2.59584	0.278838	-0.265968	Oli			NWD2	2.89027	3.20773	0.35712	0.0699106	End
RSAD1	6.07447	6.01144	0.231515	0.027332	Neu			SNX29	3.83792	3.73065	0.158173	-0.103664	End			CYB561D1	3.1998	3.13359	0.631924	0.0247589	Ast
MYCBPAP	1.59667	1.79882	2.24408e-06	-0.19002	Mic			CPPED1	4.67792	4.66739	0.519853	0.046124	End			ZDHHC24	3.4094	3.52336	0.239179	-0.0490383	Neu
EPN3	2.38325	2.49557	0.356245	0.0455188	Ast			SHISA9	4.28628	4.54969	0.629347	-0.0273928	Ast			TRMT10C	4.44397	4.61114	0.271235	-0.0706495	Oli
SPATA20	5.90378	5.92122	0.0297598	-0.0620851	Mic			ERCC4	3.20852	3.05717	0.576598	0.0293689	Oli			CTU2	2.99261	3.03769	0.649046	0.0246689	End
CACNA1G	3.58047	3.74993	0.69788	-0.0129115	Ast			MKL2	6.09529	6.20639	0.20195	0.0928562	Oli			MGA	4.80277	4.7627	0.643177	0.0149219	End
ANKRD40	6.52649	6.26003	0.0248402	0.0789041	Oli			PARN	4.96034	5.20276	0.048201	-0.121665	Ast			C12orf66	2.63449	2.73824	0.34832	-0.0433484	Oli
LUC7L3	8.27242	8.19269	0.366667	0.0315819	Ast			BFAR	4.91073	4.80751	0.426237	0.0323852	Ast			SNX31	1.20912	0.90086	0.243395	0.258885	Mic
TOB1	5.80504	5.68136	0.932581	0.00301202	Neu			PLA2G10	1.29085	1.44473	0.838534	0.0301653	Neu			PIGG	3.57099	3.74628	0.117155	-0.0855408	Ast
SPAG9	6.47454	6.33299	0.0866566	0.0309849	Oli			NPIPA3	1.87082	2.19436	0.895294	-0.0255255	Neu			PRPF8	5.96316	5.98974	0.0224061	-0.0676849	Oli
NME1	4.89118	5.03446	0.333806	0.026013	Ast			NOMO1	4.00024	4.22619	0.529992	0.0396044	Ast			ADCY6	3.96868	4.01224	0.571617	-0.0218129	Ast
NME2	2.20818	2.31936	0.25006	-0.0368452	Neu			NPIPA1	3.49213	3.54762	0.349756	0.116302	End			PITPNA	5.47208	5.5228	0.347817	-0.039416	End
MBTD1	3.99	3.89971	0.29263	0.0174123	Neu			PDXDC1	5.15268	5.08292	0.730511	0.0177045	Oli			DDX23	5.15033	4.9634	0.0867633	0.0673108	Ast
UTP18	5.16053	5.26819	0.00824087	-0.0567916	Neu			NTAN1	5.11845	5.19445	0.545204	-0.0494926	Oli			ZNHIT2	2.46265	2.43203	0.269903	-0.0989024	Oli
CA10	5.87598	6.05717	0.166485	-0.0285933	Neu			RRN3	5.66165	5.59971	0.80531	-0.0112998	End			ZBTB4	6.30852	6.33655	0.483568	-0.0225202	Mic
TOM1L1	3.13896	3.17883	0.500867	0.0155671	Ast			NPIPA5	3.59626	3.72822	0.759474	-0.0816126	Ast			TNK1	1.32383	1.37933	0.0489444	-0.16133	Ast
COX11	4.88694	4.99588	0.495399	-0.00887897	Mic			RP11-1021N1.1	6.63992	6.55889	0.0120719	0.275809	Neu			ZHX3	4.98328	4.78902	0.173502	0.0838884	Oli
HLF	6.49893	6.60685	9.09988e-05	0.0912011	Ast			MPV17L	3.82668	4.19263	6.44718e-05	-0.328154	End			PHLDA3	4.77491	4.71894	0.948859	0.00355059	End
MMD	5.66948	5.68941	0.131767	0.0381495	Oli			C16orf45	7.85785	8.09418	0.0734269	0.074554	End			SLC16A11	0.94644	0.822992	0.814634	0.0262814	Mic
TMEM100	2.64298	2.55462	0.36927	-0.0557429	Mic			KIAA0430	6.22335	6.32231	0.62142	0.0272769	Ast			GLIS1	2.62266	2.81293	0.62736	-0.0528653	Ast
PCTP	2.79176	2.79887	0.0140082	-0.0661118	End			NDE1	3.77095	3.37044	0.721792	0.027577	Ast			PODN	0.977192	0.767571	0.91726	-0.0118848	Neu
NOG	2.28875	2.2844	0.0332635	0.110797	End			MYH11	2.83187	2.5151	0.459748	-0.125491	End			C11orf45	0.840391	0.947159	0.223592	-0.134787	Oli
C17orf67	2.82262	2.70205	0.242296	0.0496953	Ast			FOPNL	6.36079	6.42388	0.0261583	-0.0772642	Neu			RALGAPA1	4.16416	4.13913	0.645592	0.0132336	End
DGKE	4.78389	4.82104	0.328676	0.0206406	Oli			ABCC1	2.63987	2.76378	0.0763702	0.11195	Mic			LIG4	4.53759	4.59165	0.62269	-0.0301503	Mic
TRIM25	3.82825	3.7718	0.391767	-0.0221353	Neu			NOMO3	2.10459	2.05572	0.222463	0.120566	Ast			GTF2IRD2B	0.804465	0.78374	0.122881	-0.153315	Oli
COIL	4.74753	4.7249	0.518347	-0.0104964	Oli			NPIPA7	1.319	1.4493	0.394946	0.103938	End			ABRA	0.48285	0.623725	0.640186	-0.0564062	Ast
SCPEP1	5.80148	5.84519	0.900315	-0.0038314	Ast			NPIPA7	1.84686	2.07929	0.393725	-0.124349	Oli			ATP2A2	6.28449	6.37589	0.487337	-0.033825	End
AKAP1	5.59793	5.599	0.335145	-0.0181875	End			XYLT1	4.27156	4.30746	0.447238	0.0743723	End			ZWILCH	1.7836	2.19081	0.0113702	-0.244933	Oli
MSI2	5.33937	5.24391	0.239336	-0.0201633	Ast			NPIPA8	0.924026	0.50418	0.0225866	0.363708	Ast			RPL4	7.39433	7.3686	0.697341	0.0190963	Ast
MRPS23	5.20099	5.29	0.338312	-0.0150698	Neu			NPIPA7	1.35609	1.5723	0.698539	0.0778667	Mic			SNAPC5	4.19517	4.17625	0.301973	0.0572996	End
CUEDC1	5.09157	4.91463	0.0187876	0.055732	Oli			NOMO2	2.31982	2.14212	0.00142971	0.423847	Mic			VWC2L	2.4589	2.73148	0.885225	-0.00911761	End
VEZF1	5.00466	4.80127	0.0420819	0.0425743	Neu			RPS15A	6.56026	6.71978	0.000385981	-0.228533	Oli			C12orf76	4.46785	4.47208	0.578481	0.0292185	Oli
SRSF1	6.75773	6.65192	0.516029	0.00893325	Neu			RP11-1035H13.3	10.9203	10.6664	0.04118	0.203981	Mic			ZCCHC12	5.01672	5.35377	0.0833571	-0.185997	Oli
DYNLL2	8.35536	8.36303	0.501285	0.00925842	Mic			ARL6IP1	9.42956	9.66509	0.350108	0.0465784	Ast			CNTNAP2	4.67477	4.91811	0.636279	-0.0201756	Oli
MKS1	3.56724	3.58112	0.00464395	-0.0501551	Ast			SMG1	5.32295	5.19481	0.245015	0.0842749	Oli			GALNTL6	1.12901	1.23748	0.0419923	0.181782	End
TSPOAP1	5.97779	6.11235	0.00183176	-0.0741661	Neu			TMC7	4.07347	4.29346	0.639564	-0.0372954	Ast			LINGO2	3.75069	3.96431	0.359722	0.0677418	End
SUPT4H1	5.9908	5.98451	0.563952	0.0105616	Neu			COQ7	4.22939	4.30399	0.0310547	-0.152879	Ast			BBS1	0.549129	0.6127	0.920061	-0.00962293	Ast
RNF43	1.93442	2.07697	0.000169565	-0.16551	Oli			ITPRIPL2	3.88636	3.26751	0.0589428	0.193706	Mic			DENND4A	4.7258	4.72869	0.839755	-0.00523941	End
MTMR4	5.29171	5.34654	0.0025692	-0.0653015	Mic			SYT17	4.59136	4.72198	0.336201	-0.098093	Ast			IGDCC3	1.43408	1.4756	0.0919519	-0.148038	Mic
2020-09-04	7.22197	7.1075	0.00752672	-0.081685	Ast			GDE1	7.00769	7.08609	0.23455	-0.0552474	Oli			ANKRD36C	4.81345	4.94557	0.786927	-0.021724	End
RAD51C	4.01327	4.19798	0.0190496	-0.0469309	Neu			CCP110	6.25622	5.99096	0.396435	0.082814	Ast			MFSD4A	5.68132	5.81445	0.430458	0.0574113	Oli
PPM1E	3.64509	3.83857	0.111379	-0.0400777	Oli			C16orf62	5.21956	5.39417	0.00196693	-0.143772	Oli			PELI3	4.85827	5.06797	0.342322	0.0514637	Oli
TRIM37	6.60752	6.73093	0.0852569	0.0289382	Oli			KNOP1	4.41579	4.37233	0.680415	-0.0533145	Neu			TTC9B	4.62196	4.77997	0.129407	0.122097	Mic
SKA2	6.02059	5.90231	0.000388174	0.0645825	Neu			IQCK	6.63547	6.4486	0.126463	-0.12845	Oli			TMEM81	2.50815	2.41316	0.423272	0.0729266	Ast
PRR11	1.74749	1.69119	0.913464	-0.00503853	Mic			GPRC5B	9.45146	8.8003	0.0367793	0.197254	Oli			MRPL11	3.37043	3.39297	0.618316	-0.0331526	Oli
SMG8	2.87141	2.96747	0.656506	-0.0209609	Oli			ACSM5	2.67385	2.50585	0.100694	-0.298915	Oli			GOLT1A	0.506544	0.865461	0.00804875	-0.474139	Ast
GDPD1	6.29782	6.27678	0.156698	0.0489417	Neu			ACSM3	1.75141	2.05332	0.0236445	-0.179464	Mic			AKIRIN1	6.1663	6.01581	0.163974	0.0548087	Ast
YPEL2	4.56754	4.54681	0.0642542	-0.0323825	Ast			THUMPD1	5.56661	5.6308	0.0276329	0.0737467	End			MSL2	4.56807	4.49521	0.396063	0.0340461	Ast
DHX40	4.48772	4.4148	0.0140246	0.034126	Ast			ERI2	3.24373	3.24503	0.603522	-0.0356641	Ast			ZNF497	1.77928	1.87932	0.848324	0.0163997	End
CLTC	7.28733	7.48961	0.018334	-0.0505876	Neu			AC004381.6	1.64089	2.10379	0.0212604	-0.253745	Neu			TRAM1L1	3.43967	3.48918	0.812506	0.02022	Ast
PTRH2	4.1738	4.22785	0.77479	0.00573073	Oli			DCUN1D3	3.31871	3.47541	0.157218	-0.086647	Oli			CMKLR1	1.58308	1.3784	0.340694	-0.0789922	Ast
VMP1	4.91407	5.00727	0.00168411	-0.07175	Mic			LYRM1	5.27869	5.54928	0.00109598	-0.222422	Ast			ANGEL2	4.54942	4.49079	0.157104	0.0553328	End
TUBD1	3.85175	3.7757	0.831721	0.00455514	Neu			TMEM159	3.54654	3.59647	0.833511	-0.0259605	Mic			UGT8	6.02189	5.41741	0.0873133	0.130171	Ast
RPS6KB1	4.24865	4.2346	0.979745	0.000339449	Mic			CRYM	6.3468	7.33422	0.24891	-0.151217	Ast			KY	2.4267	2.509	0.217285	0.0821902	End
RNFT1	2.99938	2.97269	0.709647	-0.00989699	Neu			NPIPB3	1.19136	1.64548	0.0556133	-0.266523	Neu			IQCK	2.1649	2.02103	0.694446	0.0223321	End
HEATR6	3.72627	3.77196	0.053986	-0.0418449	Ast			METTL9	6.06654	6.0059	0.328944	-0.0588737	Ast			SLCO2A1	0.912124	1.08752	0.453704	-0.080556	Neu
CA4	4.44978	4.55494	0.956204	0.00248256	Oli			IGSF6	3.03073	2.32417	0.646307	0.0721731	Ast			ZNF266	3.67782	3.69928	0.988609	0.000932686	Oli
USP32	4.60308	4.66915	0.126767	-0.0402515	Neu			NPIPB4	2.63454	3.07535	0.124086	-0.22013	Mic			SLC29A2	3.33607	3.25669	0.291676	0.0950723	Oli
APPBP2	4.88455	4.8809	0.367614	-0.0123174	Ast			UQCRC2	7.14021	7.19442	0.298099	0.0538767	End			BRSK2	4.79172	4.87144	0.804164	0.0120595	End
PPM1D	3.45975	3.33107	0.00678182	0.0675084	Ast			PDZD9	2.47776	2.80235	0.278854	-0.109216	End			B4GAT1	7.74847	7.98318	0.706015	0.0178298	Oli
BCAS3	4.48871	4.58431	0.303872	0.0201951	Neu			C16orf52	5.28229	5.20847	0.000587565	0.194913	Mic			TMEM167A	5.76795	5.66973	0.969153	0.00162821	Neu
TBX2	2.96787	2.81624	0.70331	0.0145884	Oli			VWA3A	2.8238	2.84425	0.445896	-0.118286	Neu			SH3PXD2B	3.51873	3.27143	0.884499	-0.0111423	Oli
INTS2	3.45562	3.49797	0.0396881	-0.0407412	Neu			EEF2K	4.92971	4.73474	0.376178	0.0824688	Oli			RESF1	4.74669	4.69929	0.495429	0.0380388	End
MED13	4.66189	4.58614	0.515279	0.00890087	Neu			POLR3E	3.57804	3.66458	0.484173	-0.0311616	Oli			LARP7	3.95373	3.78224	0.0569258	0.0915833	Mic
METTL2A	4.41861	4.46134	0.323989	-0.0152187	Ast			CDR2	4.75814	5.12425	0.484108	0.032969	Ast			FGFBP3	1.65496	1.85388	0.170989	-0.159871	Oli
TLK2	4.45177	4.41495	0.0380834	0.0225863	End			NPIPB5	2.45774	2.985	0.0491113	-0.269947	Oli			NR1D2	5.92796	5.86154	0.293069	0.0577331	Ast
AC080038.1	2.70812	2.65065	0.67661	0.0171748	Ast			HS3ST2	6.22252	6.07656	0.023223	0.348466	Neu			PABPC5	2.14847	1.97547	0.588218	0.044089	Oli
TANC2	5.15452	5.24865	0.0170714	0.0374204	Ast			USP31	5.07713	4.98545	0.0145451	0.26421	Ast			BRMS1	3.92301	3.86506	0.299621	-0.0577105	Ast
CYB561	5.18591	5.1898	0.654978	-0.0172034	Oli			COG7	4.77787	4.77825	0.599479	-0.029963	Neu			RPL15	7.10596	7.21706	0.0286607	-0.128398	Oli
ACE	1.71493	1.73363	0.689369	0.0100636	End			GGA2	5.1009	4.92809	0.066213	0.0823655	Oli			FAM241A	0.680431	0.371496	0.793835	-0.0259767	Oli
KCNH6	1.52344	1.49792	0.791607	0.00930844	Neu			EARS2	3.90144	3.81857	0.205867	0.099541	Mic			HRAS	4.89814	4.9001	0.493643	-0.0364968	End
DCAF7	6.17423	6.07971	0.00156519	0.0391698	Mic			UBFD1	5.04114	5.3473	0.277127	-0.0423694	Ast			WDR49	3.19262	2.83915	0.00905558	0.255333	Ast
TACO1	5.0159	5.0992	0.603958	-0.00867549	Ast			NDUFAB1	7.86711	8.10637	0.7038	0.0140169	Ast			SRP72	4.47237	4.53058	0.00412499	-0.0872231	End
MAP3K3	4.96103	4.88721	0.0209194	0.0345824	Ast			PALB2	3.31248	3.37445	0.836447	-0.00975866	Oli			RIN1	1.94478	2.08378	0.923687	-0.00818219	Oli
STRADA	2.6775	2.83647	0.0244483	-0.05779	Neu			DCTN5	5.55412	5.27102	0.00500594	0.172612	End			THAP6	2.40484	2.42522	0.0932305	-0.0851769	Mic
LIMD2	4.23432	4.31504	0.203827	-0.0390072	Oli			PLK1	2.1337	2.01658	0.502614	0.07311	Ast			CEP135	1.65312	1.5091	0.0857855	0.0906487	Mic
CCDC47	5.82249	5.83497	0.918754	-0.0021976	Oli			PRKCB	6.84735	7.16735	0.443294	0.0357698	Ast			FZD4	3.12834	3.16296	0.317207	-0.0563897	Mic
DDX42	6.39465	6.43605	0.576824	-0.0111179	Neu			CACNG3	6.59588	7.08336	0.621515	-0.0647044	Ast			BTC	0.725254	1.02185	0.1801	-0.17434	Neu
FTSJ3	4.68328	4.61876	0.421579	-0.0182389	Ast			RBBP6	5.05738	4.94706	0.0114611	0.158919	Ast			PDZK1	0.868782	0.711458	0.377415	-0.0971798	Oli
PSMC5	7.05886	7.02433	0.225016	0.0214245	Neu			TNRC6A	5.4901	5.42153	0.068739	0.101264	Ast			DENND6A	4.11975	4.12231	0.388527	-0.0303086	End
SMARCD2	5.00007	4.9162	0.27277	0.0265998	Neu			SLC5A11	4.97569	4.84542	0.0101556	0.517172	Ast			PDE12	3.87981	3.96161	0.0288288	-0.0878956	End
ICAM2	2.76264	2.57847	0.433446	-0.0351558	Ast			ARHGAP17	3.99117	3.96314	0.919105	-0.00786785	Ast			GLMN	3.85168	4.14494	0.149652	-0.165953	Oli
ERN1	1.7603	1.75583	0.0187087	-0.0519736	Ast			LCMT1	6.53722	6.86945	0.115736	-0.05222	Ast			YIF1A	4.19532	4.17009	0.76238	-0.0143921	Ast
TEX2	5.65527	5.59615	0.194993	0.0210705	End			ZKSCAN2	2.7209	3.00546	0.107874	-0.0824056	Oli			CNIH2	4.26488	4.11877	0.139161	0.152533	Mic
PECAM1	5.14563	4.91921	0.434711	0.0288265	Ast			HS3ST4	6.12115	6.07249	0.0498308	0.290745	Oli			NDUFA11	2.51554	2.5679	0.370768	-0.0797877	Oli
MILR1	2.8231	2.65339	0.103233	0.0798026	Neu			KDM8	2.76918	3.18325	0.509342	-0.0402756	Ast			RSRC1	3.98145	3.94231	0.861385	-0.0071102	End
POLG2	3.55157	3.53361	0.00282811	-0.0635589	Oli			NSMCE1	4.95997	5.16777	0.000218873	-0.237249	Neu			RAB1B	5.17543	5.1146	0.639654	-0.0195691	Mic
DDX5	7.85109	7.84312	0.00807845	-0.0520092	Ast			IL4R	4.02421	3.36322	0.0500151	0.405322	Neu			PTDSS2	3.62166	3.59017	0.206621	0.0534569	Oli
CEP95	4.57747	4.5419	0.0489821	-0.0377659	Oli			GTF3C1	5.14023	5.1925	0.301973	0.039529	Mic			MICOS13	4.9522	5.05934	0.476603	-0.0492771	Oli
SMURF2	4.43315	4.32302	0.667343	0.00758079	Oli			KIAA0556	4.07014	4.05189	0.48102	-0.0469128	Ast			C3orf33	3.4554	3.53281	0.591841	-0.0293579	Ast
LRRC37A3	4.05038	4.0097	0.115405	0.0465256	Neu			GSG1L	3.76011	3.80308	0.947117	0.0059308	Ast			SEZ6L2	6.32653	6.66559	0.408204	-0.0529384	End
GNA13	5.17791	5.03807	0.670292	0.0125633	Oli			XPO6	6.13044	6.14446	0.459874	-0.0381206	Oli			ASPHD1	5.45521	5.52798	0.375994	-0.0603495	Ast
RGS9	1.79231	1.74886	0.682923	-0.0201239	Oli			SBK1	4.76746	5.01515	0.893244	0.00973388	Ast			KCTD13	3.70317	3.80434	0.028281	-0.104632	Ast
AXIN2	3.59853	3.59578	0.492092	0.0136763	Ast			EIF3CL	1.96062	2.03776	0.361101	0.126479	Mic			P2RY14	3.26337	3.2726	0.882501	0.0143077	Oli
CEP112	2.95057	2.83143	0.00345803	0.0686609	Oli			CLN3	5.97628	5.63233	0.00666556	0.168962	Ast			AMZ1	2.85662	2.95229	0.98728	0.00137826	Oli
PRKCA	6.24385	6.21042	0.37355	-0.0160504	Ast			CLN3	3.84512	3.80119	0.323433	0.0451074	Ast			GPR171	2.6416	2.56754	0.409895	0.0928	Ast
CACNG4	3.88398	3.84457	0.99238	0.000400192	Ast			APOBR	1.93973	1.55819	0.767429	-0.0352305	End			FUT1	2.3587	2.66826	0.422212	-0.0769492	Mic
HELZ	4.86282	4.76699	0.136008	0.0205513	Neu			NUPR1	7.64331	7.03104	0.170148	0.208018	End			DHX36	4.07978	4.22485	0.0477187	-0.0829925	Mic
PSMD12	6.31735	6.37405	0.485219	0.0132905	End			CCDC101	4.41026	4.5155	0.901922	-0.0089181	End			FBXW8	2.92149	2.81916	0.248778	0.0735338	Mic
PITPNC1	5.70033	5.75138	0.00018482	-0.0821781	Oli			SULT1A2	2.21521	2.36959	0.618663	-0.0691769	Neu			KLC2	5.41564	5.5811	0.71545	-0.0210274	End
NOL11	4.21892	4.18814	0.72694	-0.00541636	Oli			SULT1A1	3.14684	3.66626	0.0025469	-0.321874	Oli			SLC22A1	0.796406	0.731268	0.0985125	0.215015	Ast
BPTF	6.00779	5.85821	0.00231739	0.0675498	Neu			EIF3C	2.14166	2.22307	0.677956	-0.0383128	End			CTBP2	3.02034	2.92828	0.877165	-0.00881567	Oli
C17orf58	3.35793	3.4836	0.000149499	-0.113545	Ast			ATXN2L	6.06541	5.98669	0.0489301	0.11155	End			CHST2	4.35692	4.41714	0.416704	0.0568071	Oli
KPNA2	5.56153	5.62666	0.974153	-0.000745106	Neu			TUFM	8.05121	7.90698	0.620209	0.020115	Oli			ZDHHC14	3.20935	3.24931	0.624109	0.0236863	Oli
AMZ2	6.73855	6.67222	0.780947	-0.00598662	End			SH2B1	5.59212	5.66593	0.69229	-0.0130103	Mic			ATR	3.55239	3.73536	0.0431225	-0.0873466	Oli
ARSG	2.27208	2.4244	0.026242	-0.0751294	Neu			RABEP2	3.55145	3.73037	0.0554598	-0.110425	Oli			GK5	2.73368	2.84109	0.00822655	-0.143544	Ast
SLC16A6	2.98676	3.2102	0.00863931	-0.150626	Mic			NFATC2IP	4.78415	4.87625	0.134623	-0.108085	Oli			VCPIP1	4.81755	4.96928	0.0792657	-0.088599	Oli
WIPI1	4.28907	4.25725	0.481964	0.0148935	Neu			SPNS1	4.35329	4.45929	0.00418539	-0.13506	Oli			RTP1	0.556605	0.717555	0.604796	-0.107632	Ast
PRKAR1A	7.35586	7.42089	0.0166042	-0.0400549	End			LAT	1.53785	1.8591	0.113378	-0.169269	Neu			DES	2.02885	2.10521	0.141217	-0.60273	End
ABCA8	4.00823	3.82561	0.782692	-0.0120984	Ast			RP11-345J4.5	1.66108	1.7782	0.165618	0.145648	End			PDIK1L	3.9579	4.10477	0.332783	-0.0734109	Oli
ABCA9	3.38751	3.37429	0.0335418	0.059638	End			BOLA2	2.44597	2.49641	0.337136	0.147229	End			SPSB4	0.592729	0.78749	0.678364	-0.0500692	Oli
ABCA6	2.36703	2.15512	0.00560336	0.123369	Mic			QPRT	4.87478	4.88194	0.781231	0.026439	Ast			TRAF6	3.82024	3.71933	0.112593	0.0909762	Oli
ABCA10	3.00228	3.01264	0.169641	0.0473477	Ast			KIF22	3.99104	4.36964	0.000629265	-0.247394	Ast			ZNF654	3.41298	3.44393	0.586599	-0.0303644	Oli
ABCA5	4.64488	4.7217	0.217469	-0.0244364	Oli			MAZ	7.44311	7.53641	0.209087	-0.0538879	Oli			TVP23C	2.26054	2.36922	0.251347	-0.0885914	Neu
MAP2K6	1.94653	1.84176	0.200312	0.0467558	Neu			PRRT2	7.47568	7.71929	0.125431	0.0951168	End			MRPS22	3.75723	3.86642	0.575878	-0.0263031	Oli
KCNJ16	3.91352	3.5821	1.18609e-05	0.249429	Oli			MVP	4.7057	4.39941	0.90483	-0.0147854	Ast			PACS1	4.03836	4.09448	0.596053	-0.0266327	Mic
KCNJ2	3.14229	2.90834	0.92034	-0.00389029	Neu			CDIPT	6.77581	6.91838	0.102516	-0.0703618	Neu			MARCKSL1	6.56341	6.55505	0.0624011	-0.130241	End
SOX9	6.43425	6.39526	0.550999	-0.01742	Ast			SEZ6L2	6.51397	6.95468	0.300455	0.0678061	End			SH3BP5L	4.1148	4.12344	0.00887277	0.124422	Ast
SLC39A11	4.2478	3.95008	0.00951712	0.104623	Neu			ASPHD1	7.53019	8.01332	0.00459931	-0.248585	End			YPEL2	4.76086	4.6467	0.0684595	0.0864449	End
SSTR2	5.42914	5.427	0.112321	0.0593379	Neu			KCTD13	5.23142	5.62189	0.00022736	-0.273343	Oli			CADM2	6.85028	6.88397	0.4153	-0.0347048	Oli
COG1	4.65059	4.88467	0.000808745	-0.0850896	Neu			TMEM219	7.42991	7.58316	1.44577e-05	-0.229662	Neu			PSMD2	6.19034	6.25871	0.702445	0.0128841	Mic
FAM104A	3.47038	3.51204	0.378497	-0.0178268	Neu			TAOK2	5.62665	5.62944	0.381141	0.0248244	Neu			PPM1E	4.17575	4.31996	0.698981	0.0263456	Oli
C17orf80	3.78178	3.77899	0.367909	-0.015358	Oli			HIRIP3	5.27672	5.28881	0.463245	-0.0419313	End			FAM131A	5.31638	5.57221	0.0516184	-0.102512	Neu
CDC42EP4	6.5342	6.37952	0.696593	-0.0103153	Oli			INO80E	5.34767	5.70614	0.00362952	-0.21535	Oli			CSRP2	2.59416	2.42405	0.982719	-0.00270749	Ast
SDK2	2.23466	2.30925	0.700382	0.0091409	End			DOC2A	5.64794	6.12579	0.604219	-0.0426266	End			PARL	4.60762	4.72711	0.0594455	-0.10647	Oli
RPL38	8.14442	8.14563	0.579792	0.0111448	End			C16orf92	4.81499	5.16745	0.369085	-0.0916421	Neu			DDIT3	4.20269	4.11735	0.702976	-0.0455713	Oli
TTYH2	5.40436	5.30063	0.40103	-0.0254882	Ast			FAM57B	4.54801	4.88859	0.649659	0.0418603	Ast			PCCA	4.00666	4.02393	0.0818603	-0.0849755	Neu
KIF19	3.86175	3.44166	0.00565104	0.226181	Neu			ALDOA	8.7348	8.59624	0.105364	0.0962422	End			DCTN2	6.18756	6.34105	0.236177	-0.0358755	Mic
BTBD17	2.25537	2.3197	0.653803	0.0269727	Oli			PPP4C	5.64765	5.642	0.0415791	-0.0597349	Ast			NPPA	0.485391	0.838643	0.0333635	-0.319984	Mic
GPRC5C	2.75917	2.63425	0.65221	0.0154351	Ast			TBX6	1.95436	1.85706	0.621257	0.0728406	End			ZNF408	2.58993	2.48062	0.298358	0.0625854	End
CD300A	2.31799	2.17724	0.346959	-0.0380708	Neu			YPEL3	7.70699	7.83354	0.609253	-0.0300598	Mic			CTDSP2	5.81312	5.41792	0.255369	0.0597423	Oli
RAB37	3.80592	4.01505	0.120629	-0.0467896	End			GDPD3	3.2709	3.27959	0.909464	-0.0163411	End			CKAP5	5.92787	6.02154	0.365068	-0.0296298	Oli
CD300LF	1.68773	1.76773	0.539236	-0.0272005	Ast			MAPK3	7.80202	7.66919	0.577894	0.0266955	Neu			ARHGAP1	4.47909	4.52481	0.151374	-0.0771756	End
SLC9A3R1	6.4883	6.44365	0.0833358	-0.0586128	Neu			CORO1A	5.38801	5.5276	0.836058	-0.0160028	Oli			MED16	4.44811	4.39382	0.174565	0.0597657	Ast
NAT9	5.06104	5.07608	0.00500756	-0.0409309	Oli			BOLA2B	1.91179	2.4153	0.25591	-0.15771	Ast			ATG13	5.01771	4.96782	0.147579	0.0566288	Mic
TMEM104	3.74466	3.70016	0.0183326	-0.0400361	End			SLX1A	2.02424	1.82403	0.218972	0.201823	Neu			GAL3ST3	2.5974	2.86908	0.132571	0.122448	Oli
GRIN2C	4.82625	4.83765	0.00908006	-0.0817583	Neu			SULT1A3	1.3735	1.38607	0.871917	0.0255688	Ast			CHST1	5.55009	5.6235	0.526436	0.0496448	Ast
FDXR	3.62964	3.60198	0.947733	-0.00179074	Neu			CD2BP2	6.56552	6.5637	0.446225	0.0266593	Oli			GOLGA8A	4.77728	4.97898	0.389157	-0.0971037	Mic
AC087651.1	4.15477	4.17279	0.171718	0.0401411	Ast			TBC1D10B	5.35899	5.66184	0.000377623	-0.171993	Oli			VWA3A	2.97939	3.04893	0.438597	-0.100945	Mic
HID1	6.01031	5.97778	0.178352	0.0217626	Neu			ZNF48	4.14718	4.51539	0.091977	-0.0895492	End			TP53I11	2.55002	2.80132	0.388779	-0.0839001	Mic
CDR2L	4.86199	4.77536	0.137159	0.0329259	End			2020-09-01	2.22258	2.78293	0.00475208	-0.288902	End			DOLK	3.41964	3.47211	0.832325	-0.0171688	Mic
MRPL58	5.57439	5.61151	0.236254	-0.0221178	Oli			ZNF771	4.4148	4.61387	0.253395	-0.0793567	Ast			PHYHD1	3.87727	3.45956	0.0398522	0.235982	Oli
KCTD2	6.63473	6.63369	0.765397	0.00520875	End			DCTPP1	5.87281	5.90478	0.780098	0.0201493	Ast			CCNE2	2.29574	2.09702	0.442287	0.0470372	End
ATP5PD	6.53611	6.57943	0.986461	0.000347943	Oli			SEPHS2	6.2281	6.13752	0.0652642	0.163071	End			PHYKPL	3.35042	3.38063	0.474405	0.0437366	Oli
ARMC7	3.73426	3.72833	0.56259	0.0115712	Mic			ZNF768	6.94112	6.69989	0.279675	0.0712812	Neu			GRAMD2A	1.32415	1.38309	0.708656	0.0417131	Neu
NT5C	3.13449	3.09786	0.598356	-0.0165829	Neu			ZNF747	4.59675	4.66137	0.354865	-0.0334644	End			ZNF519	2.50452	2.65883	0.432672	-0.0425547	Oli
JPT1	6.02865	6.14738	0.148917	-0.0278349	End			ZNF747	5.75845	5.43472	0.0146734	0.161198	Ast			LSM1	3.31463	3.37065	0.856808	-0.0115824	Oli
SUMO2	6.94148	6.92301	0.563725	-0.00802716	Neu			AC002310.13	3.78946	3.38652	0.0137635	0.235541	Neu			BANF1	2.76073	2.82707	0.973319	0.00379533	End
NUP85	4.45599	4.47795	0.0141651	-0.0518991	Ast			ZNF764	3.56558	3.54117	0.310746	0.0503878	Neu			TMEM9B	5.39203	5.37623	0.246249	-0.0568669	Mic
GGA3	4.84101	4.87637	0.461997	-0.0158784	End			ZNF688	4.1249	4.34633	0.00130668	-0.180341	End			NRIP3	5.26012	5.44302	0.715474	-0.0258534	Oli
MRPS7	5.01777	5.06586	0.00319071	-0.0612483	Neu			ZNF785	4.65181	4.74614	0.689322	-0.0277474	Mic			PTPN2	3.4352	3.40229	0.98604	-0.000840697	Oli
MIF4GD	3.80331	3.7249	0.907389	-0.00247879	Oli			ZNF689	3.24375	3.14212	0.0706312	0.131611	Neu			SCUBE2	1.40957	1.35639	0.354833	0.0687758	Oli
SLC25A19	2.25128	2.31135	0.0496961	-0.0627976	End			PRR14	4.80197	4.86875	0.119949	-0.0779745	Oli			EIF1AD	3.8912	3.85302	0.942376	-0.00387003	End
GRB2	7.36799	7.41294	0.340111	0.01107	Mic			FBRS	5.2714	5.26362	0.730331	-0.0131628	Ast			SMAD2	3.78043	3.75993	0.5646	-0.0246039	Neu
TMEM94	6.23852	6.20973	0.665284	0.00660208	Ast			SRCAP	5.41839	5.08875	0.000422146	0.234947	Ast			EIF3F	3.92662	3.96403	0.571751	-0.024948	Neu
CASKIN2	4.87001	4.80856	0.974527	0.000507043	Neu			PHKG2	3.73912	4.10153	0.00871241	-0.128495	Ast			ZNF25	6.1245	6.37814	0.0360385	-0.0825693	Oli
TSEN54	4.79596	4.69613	0.16494	0.0276922	Neu			C16orf93	3.55087	3.66356	0.0365386	0.142198	Ast			ARL10	4.00297	3.97566	0.728476	0.0201343	Mic
LLGL2	2.57897	2.31316	0.571281	0.0210485	Neu			RNF40	5.49339	5.35238	0.0803899	0.0657372	Ast			CLTB	6.456	6.51838	0.0183692	0.0921351	Ast
MYO15B	4.65003	4.62029	0.131635	-0.0437774	Ast			ZNF629	4.19772	4.30112	0.263192	-0.0855236	Ast			PCSK1	4.71304	5.39248	0.0161257	-0.332966	Oli
RECQL5	3.92422	3.96017	0.0450264	-0.039303	End			BCL7C	4.14769	4.41873	3.64326e-05	-0.333035	End			LPL	4.02542	4.16759	0.150165	-0.202927	Oli
SMIM6	1.60091	1.50442	0.000637856	-0.185057	Ast			CTF1	4.26255	3.90221	0.66543	-0.0516894	End			CCDC14	3.31602	3.39626	0.591486	-0.0337994	End
SAP30BP	5.30016	5.31461	0.363703	-0.017136	Ast			FBXL19	6.53823	6.69818	0.862054	-0.0146816	Ast			TBC1D10C	1.50142	1.61499	0.666006	-0.0509889	End
ITGB4	5.63968	5.64002	0.522953	0.0397876	Mic			ORAI3	4.47008	4.25584	0.00207769	-0.208637	Oli			SART1	4.38146	4.43882	0.857701	-0.0080505	Ast
GALK1	3.3898	3.42754	0.209432	-0.0377688	Neu			SETD1A	4.12566	4.0553	0.460955	0.0363949	Mic			PPP2R2D	4.41222	4.51274	0.530789	0.0179109	Mic
H3F3B	7.46743	7.42883	0.00758409	-0.083915	Neu			HSD3B7	4.32154	3.78311	0.0202984	0.29022	End			MCTP1	4.16154	4.35093	0.498932	-0.0431828	Oli
UNK	4.28792	4.28492	0.906784	0.00182227	Mic			STX1B	7.14248	7.48212	0.210636	0.0964848	Neu			POLD4	2.57432	2.42024	0.784055	0.0217976	Oli
UNC13D	2.32035	2.26278	0.00110974	-0.150954	Oli			STX4	5.14605	5.24641	0.0946744	-0.073238	Oli			LRRC25	0.920715	0.397403	0.483129	-0.0938721	Mic
WBP2	8.20421	8.27517	0.0139091	-0.0386223	Oli			ZNF668	3.435	3.64438	0.749374	0.0165064	Ast			DPP10	4.55371	4.73066	0.676887	-0.0160625	Oli
AC087289.1	4.77031	4.56906	0.726601	-0.0193431	Neu			ZNF646	3.59571	3.46396	0.0273449	0.120623	Neu			CLCF1	1.74842	1.6996	0.379255	-0.118281	Neu
TRIM65	4.76741	4.67207	0.266268	0.0212388	Neu			PRSS53	2.59231	2.46186	0.0266457	0.23548	Ast			LIPT2	0.755299	0.550381	0.899925	-0.0189188	Neu
MRPL38	1.82862	1.80151	0.991132	0.000339621	End			RP11-196G11.1	5.45789	5.30596	0.129082	0.0693529	Ast			KCNE3	1.30173	0.99093	0.0793824	0.203135	Ast
FBF1	2.64949	2.64227	0.955373	-0.00153201	Neu			VKORC1	6.01494	5.99367	0.626345	-0.0223686	Ast			ALG10B	2.38411	2.22519	0.110709	-0.123978	End
ACOX1	5.47153	5.50357	0.000889096	-0.0450325	Mic			BCKDK	4.72591	4.81806	0.0346264	-0.132185	Neu			DRAP1	5.50602	5.5107	0.0987224	-0.101629	End
SRP68	5.5684	5.63514	0.0778354	-0.0251853	Neu			KAT8	5.46807	5.48933	0.927698	0.00408423	Mic			LONRF3	3.02693	2.73424	0.247157	0.118851	Neu
EXOC7	4.639	4.66426	0.112579	-0.0327119	Neu			FUS	7.02118	7.18171	0.0198134	-0.158071	End			UCP3	1.53782	1.2706	0.621862	0.0552604	Oli
FOXJ1	2.61335	2.07865	0.00555114	0.241337	Neu			PYCARD	3.29124	3.21775	5.10632e-05	-0.375407	Mic			UCP2	1.54674	1.5196	0.0252407	-0.267347	Oli
RNF157	7.20502	7.19461	0.112691	0.0325088	Ast			TRIM72	0.689225	1.70408	0.0387446	-0.410105	Neu			C11orf68	4.9948	5.00905	0.657886	0.0206354	Mic
UBALD2	5.60311	5.50474	0.145212	-0.0327384	Ast			PYDC1	3.46523	4.07907	0.000950296	-0.545698	Neu			PAAF1	3.57821	3.70114	0.00102882	-0.216806	Ast
QRICH2	4.13439	4.05934	0.360866	0.0337227	Neu			ITGAM	2.54306	2.20876	0.053799	-0.155768	End			MRPL48	3.49218	3.30949	0.0899689	0.112477	Neu
PRPSAP1	4.80295	4.79751	0.00940081	-0.0479322	Ast			ITGAX	3.07235	2.98296	0.186604	-0.199718	End			RAB6A	6.80949	6.91905	0.141238	-0.0437569	End
SPHK1	1.56899	1.49076	0.104448	0.0942776	Ast			COX6A2	1.39194	1.66223	0.0706063	-0.294151	End			ERCC4	2.39251	2.31328	0.686942	-0.0203363	End
UBE2O	6.05955	6.18208	0.231197	0.0143342	Ast			ZNF843	1.27689	1.37812	0.891306	-0.0186867	End			SUGCT	1.01141	1.01627	0.53911	-0.043146	End
RHBDF2	3.31854	3.23126	0.201073	0.0363287	Neu			ARMC5	3.96978	4.08184	0.709422	0.0138629	End			CCDC85B	5.63787	5.77662	0.402681	0.0898368	Oli
CYGB	3.80052	3.98715	0.296952	0.0275051	Ast			SLC5A2	5.24856	5.57624	0.177653	-0.117522	End			TMEM70	4.12867	4.23886	0.694338	0.0331091	End
PRCD	2.27053	2.2062	0.0106423	-0.0772911	Ast			C16orf58	6.47969	6.65783	0.915053	0.00875908	End			RPS6KB2	2.6517	2.69937	0.0393265	-0.113291	Ast
ST6GALNAC1	2.24912	2.19034	0.900447	-0.00690519	Ast			ZNF720	2.67779	3.09261	0.000121886	-0.274582	Mic			RMI2	0.823869	0.945747	0.445736	-0.128392	End
MXRA7	5.48363	5.50154	0.974496	-0.000851431	End			ZNF267	2.55917	2.59155	0.861138	0.0154904	Mic			TOM1L2	6.02844	6.10619	0.313272	-0.0525526	Mic
JMJD6	4.8686	4.7386	0.991518	-0.000414594	Neu			VPS35	6.13974	6.1264	0.560489	0.0253426	Oli			TEX26	0.813256	0.814233	0.452397	0.102027	Oli
METTL23	3.79639	3.82623	0.00899281	-0.054899	Mic			ORC6	2.75213	3.35276	0.000591741	-0.270044	Oli			ZNF77	2.57187	2.78982	0.952352	0.00574198	Mic
SRSF2	6.51506	6.5173	0.449859	-0.0174293	Neu			C16orf87	3.23697	3.69504	0.000892931	-0.17722	Ast			MTLN	3.63304	3.70435	0.34921	0.0828503	Mic
MFSD11	4.61372	4.545	0.0194969	0.0478759	Neu			GPT2	7.026	6.69286	0.0840293	-0.163596	End			KDF1	0.618196	0.763498	0.0824392	-0.328676	Mic
MGAT5B	6.44392	6.50994	0.00236738	0.0759944	Ast			DNAJA2	6.59505	6.72475	0.469615	0.0214701	Oli			B3GNTL1	1.84154	1.93436	0.782171	-0.0186285	Ast
SEC14L1	6.42379	6.30341	0.213764	0.0293947	Oli			NETO2	3.70112	4.18318	0.497877	-0.0419965	Ast			MLXIP	3.30136	3.28832	0.861975	-0.00893331	Oli
2020-09-09	5.83598	5.83291	0.581365	0.0118887	Oli			ITFG1	6.046	6.27887	0.95777	-0.00290399	Ast			NR2F1	5.51937	5.49272	0.500792	0.038685	Ast
TNRC6C	6.10554	6.01671	0.146169	0.0363306	Mic			PHKB	4.58988	4.50412	0.740404	0.0213966	End			AURKAIP1	5.35651	5.38529	0.535385	-0.0343915	Oli
TMC6	3.87027	3.66159	0.0318666	0.0617034	Neu			ABCC12	0.580025	1.65787	0.0935378	-0.234716	Ast			TTLL11	4.93007	4.74235	0.298812	0.0721326	Oli
TMC8	2.13186	1.95821	0.837348	-0.0069658	Neu			ABCC11	1.10429	0.624397	0.311432	0.11883	Oli			EIF4E1B	2.0732	2.20644	0.338691	-0.0995312	Oli
SYNGR2	4.80464	4.67374	0.666757	0.00869705	End			LONP2	6.05855	5.96176	0.737055	0.0131781	Ast			TOMM5	1.60388	1.66606	0.393482	0.0576422	Oli
TK1	1.97705	1.87997	0.872829	-0.00721287	Mic			SIAH1	4.779	4.98484	0.0817473	-0.106295	Mic			SLC35E3	2.26313	2.25801	0.536378	-0.0326687	Oli
AFMID	5.33585	5.258	0.139671	0.0322432	Oli			N4BP1	4.83903	4.80758	0.211889	0.0588214	Ast			PRIMA1	2.19794	2.06009	0.37039	-0.0902737	End
TMEM235	4.60112	4.3627	0.267122	-0.0498127	Ast			CBLN1	3.14881	3.53019	0.431614	0.189139	End			ZNF169	2.58782	2.74018	0.381552	-0.0512741	Ast
SOCS3	4.31391	4.21733	0.701133	-0.0559678	End			ZNF423	3.68939	3.4446	0.347587	-0.0779946	Oli			RUVBL1	2.82582	2.84368	0.715729	0.0235917	End
PGS1	4.28506	4.35363	0.633681	-0.00991701	Ast			CNEP1R1	4.66554	4.88943	0.00940773	-0.120918	Neu			MSRA	4.94061	4.89538	0.169455	0.0876599	Ast
DNAH17	2.14886	2.01793	0.455537	-0.0210361	Oli			HEATR3	4.34588	4.49996	0.176033	-0.102832	Ast			CTDNEP1	4.07541	4.05667	0.686287	0.0203474	End
CYTH1	5.92834	5.83512	0.574668	0.0090766	Ast			PAPD5	3.89302	4.10741	0.461577	0.0496654	End			ETV4	1.00723	0.731268	0.394717	0.090174	Oli
USP36	4.99126	4.98094	0.538002	-0.0110583	Oli			ADCY7	3.23757	3.13756	0.92948	0.00733838	Ast			SWI5	3.24395	3.28326	0.224737	-0.085319	Ast
TIMP2	6.32204	6.35655	0.727225	0.00886451	Ast			BRD7	5.44916	5.39923	0.00200154	-0.14517	Oli			BAIAP2	4.53146	4.57313	0.908906	0.00806716	Ast
LGALS3BP	5.62336	5.50749	0.604578	0.0142375	End			NKD1	3.48	3.03669	0.934731	0.00776868	Ast			CREG2	6.39551	6.96674	0.643231	-0.0335107	Oli
CANT1	3.76371	3.82267	0.0368172	-0.0656114	Neu			CYLD	5.41692	5.50393	0.204568	-0.05127	Oli			ZDHHC21	5.16252	5.19272	0.467444	-0.0271233	Mic
C1QTNF1	3.58277	3.42874	0.160733	0.0684987	Ast			SALL1	5.84155	5.33713	0.342998	0.0951315	Neu			PLEKHF2	3.2248	3.01684	0.72709	-0.024713	Ast
ENGASE	4.53014	4.51175	0.0974094	-0.0389419	Mic			HNRNPA1P48	5.61967	5.82296	0.0193633	-0.188124	Oli			A2M	6.1893	5.91265	0.319325	0.0913866	Oli
RBFOX3	7.33418	7.28071	0.0388348	0.0652223	Ast			TOX3	2.10485	2.49798	0.186459	-0.143688	Ast			ARL4D	2.87236	3.11964	0.424618	-0.1103	End
CBX8	1.9099	1.84261	0.621866	0.0140805	End			CHD9	4.63569	4.44159	0.197923	0.0632228	Oli			DOK7	1.71865	1.67456	0.80393	-0.0342065	Oli
CBX4	5.04054	5.19584	0.163695	-0.0267677	Ast			RBL2	6.08244	5.66655	0.00666472	0.167459	Ast			LRRN1	4.06446	3.87847	0.68466	0.0328828	Mic
TBC1D16	4.6362	4.63172	0.0645329	-0.0405809	Ast			AKTIP	6.64138	6.68934	0.549993	-0.0218293	Mic			UBE2O	5.34135	5.49779	0.758357	0.0114815	End
CCDC40	2.80959	2.78434	0.504071	0.0268149	Mic			RPGRIP1L	2.46655	3.00895	0.000686357	-0.234774	Ast			ORAI3	2.03853	1.81663	0.0503381	0.156245	End
GAA	5.52716	5.58705	0.0200476	-0.0509307	Mic			FTO	5.281	5.3806	0.627974	-0.0321713	Oli			UNC119B	4.39503	4.30634	0.566313	0.0303256	End
EIF4A3	4.54793	4.63789	0.113079	-0.0435102	Ast			MMP2	1.71037	1.33219	0.338476	-0.12184	Oli			PLEKHD1	0.592762	0.473795	0.882259	-0.0195201	End
SGSH	3.15254	3.26531	0.0625453	-0.059936	Neu			LPCAT2	3.38156	3.04076	0.728027	0.0297197	Mic			TUBB6	2.98797	2.75733	0.53289	0.0612201	Oli
SLC26A11	4.70826	4.7874	0.576877	-0.0115231	Ast			GNAO1	7.95363	7.91268	0.810198	0.011573	Oli			LYSMD3	3.80863	3.72499	0.765868	-0.0239538	Oli
AC124319.1	4.64682	4.57633	0.0726104	-0.0388364	Ast			AMFR	6.71424	6.67163	0.969681	-0.00150517	Mic			B3GALT6	3.58222	3.75698	0.631431	-0.0260558	Mic
ENDOV	3.90818	3.99163	0.0290691	-0.0407976	Oli			NUDT21	6.70726	6.94823	0.118159	-0.0618736	Ast			ZNF613	2.56795	2.56501	0.859232	0.0109883	Oli
NPTX1	6.68493	6.72947	0.417062	0.0268739	Ast			OGFOD1	4.87238	5.0638	0.0270042	-0.0968669	Oli			NUPR1	2.59967	1.83521	0.0141307	0.328357	End
RPTOR	4.63899	4.72338	0.513544	0.0102252	Neu			BBS2	6.44442	6.13896	0.747318	0.0196226	End			JAKMIP2	4.20129	4.16183	0.022552	0.0904706	Oli
CHMP6	3.47936	3.5191	0.780387	-0.00856583	Oli			MT3	11.9592	11.8387	0.0305316	-0.195307	End			MBLAC2	2.92196	2.8577	0.628072	-0.0328662	Ast
BAIAP2	6.20293	6.22015	0.566837	0.014537	Neu			MT2A	10.0075	9.03208	0.34156	0.175497	End			TPRN	4.1014	3.94799	0.640016	-0.0222845	End
AATK	6.74728	6.72149	0.00322158	0.0609603	Neu			MT1E	9.48921	9.08791	0.724038	-0.0713346	End			SLC35A4	3.4272	3.23344	0.796456	-0.013563	Ast
CEP131	4.16391	4.12842	0.0299	0.0586885	End			MT1M	8.30958	7.6439	0.244865	0.218775	End			IP6K1	6.16863	6.13813	0.282595	0.0494271	Ast
TEPSIN	2.61438	2.52543	0.404412	0.0179073	Mic			MT1A	4.19024	3.32561	0.0207603	0.817606	Mic			SSNA1	5.00303	4.85744	0.344991	0.0495848	Ast
NDUFAF8	6.6323	6.64052	0.613926	-0.012733	Ast			MT1F	7.23006	6.9241	0.699403	-0.0928761	End			CSTF3	3.40844	3.50137	0.0200335	-0.102592	End
SLC38A10	4.87297	4.83765	0.712739	-0.00595491	Mic			MT1G	8.41526	7.90811	0.991789	0.00280519	End			YES1	4.2383	3.98347	0.914994	-0.00603769	Mic
BAHCC1	3.68156	3.74296	0.110223	-0.0249183	Mic			MT1H	4.62822	4.1245	0.433415	-0.350258	End			CHMP6	3.31146	3.37699	0.295233	-0.0568551	End
ACTG1	9.67755	9.78344	0.000223381	-0.138044	Ast			MT1X	8.2637	7.11061	0.0213226	0.477228	End			UFSP1	0.791105	0.826488	0.923504	0.0190825	Oli
FAAP100	4.13805	4.22483	0.191187	-0.0392921	Neu			NUP93	3.9541	4.20205	0.115861	-0.08719	End			TMEM39A	2.50315	2.44702	0.14773	-0.0815672	Neu
NPLOC4	5.72365	5.72746	0.470981	0.00866941	Ast			HERPUD1	6.70597	6.35796	0.033415	0.147466	Neu			TCP11L1	4.75564	4.87681	0.954488	0.00217449	Neu
OXLD1	4.82513	4.8679	0.589412	-0.0114464	Neu			NLRC5	1.9165	1.44193	0.302706	0.124482	End			GPX2	1.57887	1.5227	0.866965	0.0209558	Oli
CCDC137	4.94307	4.92578	0.951146	0.000902201	Mic			CPNE2	4.9485	5.20885	0.0446196	-0.133842	Oli			CCDC57	3.46187	3.5706	0.602361	-0.0437223	Neu
ARL16	4.7653	4.82427	0.0922546	-0.0411142	End			FAM192A	6.91439	7.01287	0.349216	-0.0321005	Oli			FOXG1	4.78901	4.88416	0.653531	-0.0637659	Ast
HGS	4.9411	5.02169	0.126563	-0.0256753	Neu			RSPRY1	4.43915	4.5344	0.0438429	-0.10138	End			SPHK1	1.12849	0.938493	0.838182	0.026326	Mic
MRPL12	3.98776	4.0667	0.523325	0.0239995	Ast			ARL2BP	7.95046	7.99563	0.965474	0.00143095	Oli			BNIP3	5.83306	6.067	0.15422	-0.0995396	Oli
SLC25A10	2.25901	2.31655	0.656052	-0.0171493	Neu			PLLP	8.44981	8.72043	0.058963	-0.157929	Ast			MYPOP	3.78158	3.7865	0.642236	0.0372008	Ast
MCRIP1	6.7961	6.81413	0.583342	0.0109185	Oli			CX3CL1	6.34536	6.52685	0.742068	0.028345	Oli			CIDEA	1.91953	2.09454	0.232316	0.12214	End
P4HB	5.39563	5.40078	0.0634088	-0.0441983	Neu			CIAPIN1	5.15104	5.34042	0.815733	0.014142	Ast			LRRTM4	4.76629	4.75736	0.133894	0.115379	Ast
ARHGDIA	5.88734	5.92856	0.261986	-0.032673	Oli			COQ9	5.33091	5.43159	0.071072	-0.0852063	Neu			ATAD5	2.0984	2.28634	0.273049	-0.0667065	Mic
ALYREF	4.67348	4.80267	0.00935266	-0.0870762	Neu			POLR2C	6.29387	6.28589	0.46279	0.0335886	Oli			SMIM19	3.39831	3.55438	0.208679	-0.0905476	Oli
ANAPC11	6.14363	6.16589	0.434247	-0.0132843	Oli			DOK4	4.01124	4.30694	0.320966	-0.056743	Ast			ZNF404	3.59247	3.65684	0.644884	0.0456994	End
PCYT2	5.10082	5.1314	0.00421325	-0.0519971	Oli			CCDC102A	2.45815	1.84942	0.839836	0.0292946	Neu			RTTN	3.02335	2.87346	0.363706	0.0557044	Ast
SIRT7	4.19305	4.07334	0.137776	0.0422811	Neu			GPR56	6.74761	6.11202	0.0490413	0.153444	Neu			ACBD7	6.14729	6.26073	0.00631361	-0.18228	Oli
MAFG	5.95276	5.94034	0.627422	-0.00941247	Ast			KATNB1	5.19149	5.31898	0.201631	0.0656404	End			ANAPC2	4.08927	4.08632	0.934035	0.00362632	End
PYCR1	2.49882	2.54704	0.00130678	-0.135134	Mic			KIFC3	4.33908	4.48879	0.0830147	-0.112913	Ast			ZBTB8OS	3.99086	3.88088	0.586391	0.0259318	End
MYADML2	2.78944	2.98002	0.372374	-0.0352484	Oli			CNGB1	0.383593	1.04487	0.2628	-0.289911	Ast			ZNF135	2.79848	2.76438	0.0147938	0.167853	Oli
NOTUM	2.12114	2.01351	0.961464	0.00194457	Ast			ZNF319	4.28185	4.17497	0.351686	0.0508288	Ast			COX8A	5.73789	5.8762	0.624995	-0.040725	Oli
ASPSCR1	4.04919	4.05847	0.795208	0.00452005	Oli			USB1	4.19413	4.31302	0.164513	-0.0841455	Ast			TAC4	1.73177	1.65612	0.321831	-0.145243	End
CENPX	5.7041	5.61544	0.169254	-0.0352374	Ast			MMP15	3.84263	4.05188	0.855322	0.0182783	End			ZSCAN2	1.66703	1.53436	0.140975	0.0953409	Ast
LRRC45	4.18117	4.17323	0.0323322	0.0528078	Oli			C16orf80	6.42996	6.57758	0.502669	0.0256286	Neu			PRR18	4.64246	4.39772	0.200729	-0.124799	Ast
RAC3	5.25818	5.26988	0.731687	-0.0083448	Mic			CSNK2A2	5.32515	5.38893	0.757239	0.0117749	Ast			B3GNT4	1.62416	1.73983	0.585069	-0.0444347	Ast
DCXR	7.1379	7.11469	0.99554	-0.000101272	Mic			CCDC113	3.68176	3.9081	0.0983449	-0.178644	Ast			CDC26	1.85782	1.63711	0.819707	0.0240638	Mic
RFNG	5.04954	4.9643	0.263463	0.0241676	Neu			PRSS54	3.00463	3.30591	0.340215	-0.10996	Ast			HSD11B2	1.11202	0.761688	0.0810211	0.348717	Ast
GPS1	5.61795	5.64515	0.263047	-0.0172598	Ast			GINS3	1.12974	1.18841	0.757621	-0.0265084	Ast			CRLF3	4.63644	4.56672	0.468981	0.0571842	Oli
DUS1L	5.1283	5.11562	0.784983	-0.00465215	Mic			NDRG4	7.6462	7.91322	0.708809	0.0241893	Oli			RNPEP	3.62458	3.62281	0.990602	-0.000662235	End
FASN	6.20573	6.29761	0.807122	-0.00671195	Neu			SETD6	4.34107	4.52987	0.296551	-0.0608865	End			EID2	4.23773	4.60745	0.113667	-0.109439	Oli
CCDC57	4.53154	4.6193	0.678142	0.0106858	Neu			CNOT1	5.4252	5.17275	0.00213382	0.139969	Ast			EID2B	3.50831	4.0082	0.00321781	-0.261054	Oli
SLC16A3	1.69404	1.53411	0.877896	0.00906806	End			SLC38A7	3.52004	3.84731	0.0045677	-0.166702	End			RIMS2	5.22389	5.41002	0.0750647	-0.109624	Ast
CSNK1D	5.39008	5.40356	0.229657	-0.0151462	Neu			GOT2	7.28302	7.37264	0.00254816	0.12797	Neu			KCMF1	4.04215	4.05178	0.945132	0.00304194	End
OGFOD3	4.01609	4.07391	0.744767	-0.00759611	Mic			CDH8	3.14735	4.11159	0.00343035	-0.301746	Ast			DNAJC30	2.84273	2.99711	0.812577	0.0159739	Ast
HEXD	4.84185	4.78556	0.00765548	0.0651374	Ast			CDH11	4.09938	3.96281	0.582134	-0.0461877	Ast			SPRYD4	1.57337	1.60532	0.583062	-0.0249933	Ast
CYBC1	4.30421	4.34013	0.000344228	-0.103041	Neu			CDH5	4.20023	3.51102	0.0695151	0.212504	End			VPS37D	2.92976	3.01344	0.196332	-0.0960782	Oli
NARF	5.53185	5.50495	0.506461	0.012115	Neu			BEAN1	1.57849	2.09416	0.0133005	-0.199702	Oli			CLEC14A	3.21213	3.14807	0.483252	0.060424	Ast
FOXK2	4.56908	4.61023	0.943458	0.000869053	Ast			RP11-403P17.5	5.91382	5.54901	0.0254932	0.149571	Oli			SYNE3	2.46108	2.21557	0.139881	0.105749	Ast
WDR45B	6.8022	6.69802	0.86514	0.00272708	Neu			TK2	5.6775	5.59148	0.209223	-0.0673071	End			CLK2	4.32042	4.14413	0.115709	0.106587	Oli
RAB40B	5.83126	5.80426	0.693269	0.00724316	Neu			CKLF	5.78744	5.41345	0.00703303	0.174803	End			LPCAT4	4.61989	4.65882	0.684031	-0.0313501	End
FN3KRP	5.79371	5.85139	0.132415	-0.0319473	Neu			CKLF-CMTM1	5.48972	5.19929	0.0331498	0.134985	Mic			SLCO3A1	3.40562	3.2005	0.534053	0.0282541	End
FN3K	6.52238	6.61863	0.172456	0.0256518	Ast			CMTM1	3.33458	3.47831	0.765328	-0.0225525	Mic			ZNF575	0.900091	0.953127	0.0774822	-0.176862	Mic
TBCD	4.77295	4.82597	0.705692	0.00633685	Mic			CMTM2	1.73011	1.93654	0.137794	-0.197224	End			WDR25	2.74093	2.79438	0.597143	0.0277866	Mic
B3GNTL1	1.89336	2.07482	0.243678	-0.0346328	Neu			CMTM3	3.81019	3.39305	0.544532	-0.0494456	Ast			SGF29	2.85263	2.67638	0.600779	-0.0354682	Oli
METRNL	3.78024	3.6855	0.311877	-0.0390127	End			CMTM4	6.95132	6.57745	0.00044064	0.223503	End			PLA2G16	6.60421	6.38492	0.96145	-0.0021765	End
USP14	5.91946	5.95587	0.203345	-0.0166802	Oli			DYNC1LI2	7.89538	7.94658	0.0660512	-0.148741	Oli			DIRAS1	5.72588	5.99296	0.513908	-0.0415354	End
THOC1	4.62768	4.66162	0.00619557	-0.0562459	End			NAE1	5.41824	5.47073	0.54249	-0.0312319	End			PHLDB3	1.57294	1.5584	0.730394	-0.0234137	Oli
COLEC12	4.40247	4.21329	0.490192	0.0344832	Oli			CA7	4.60825	4.88332	0.716022	-0.0386865	Ast			GNG7	5.94467	5.83467	0.254329	0.094212	Mic
TYMS	2.27269	2.13715	0.689564	0.0176395	Ast			PDP2	3.46967	2.93387	0.050437	0.212465	Neu			USF3	3.38718	3.40588	0.879548	-0.00561252	Ast
ENOSF1	3.30147	3.3618	0.0274757	-0.117851	Mic			RRAD	2.9591	2.27517	0.0233525	0.702909	Mic			CNTD1	0.6761	0.6127	0.187464	0.150245	Neu
YES1	4.6288	4.28477	0.00201104	0.0780448	Oli			FAM96B	7.98634	8.04385	0.459788	-0.0306537	Neu			KBTBD11	6.78159	6.96229	0.876361	-0.00791189	Oli
ADCYAP1	3.10506	3.52795	0.00270671	-0.211204	Oli			CES2	4.97515	5.33067	0.00302433	-0.263856	Neu			B3GNT5	2.10306	2.05618	0.240743	-0.0782686	Oli
METTL4	2.96833	2.88868	0.108599	0.0397783	Ast			CES3	1.58539	1.84964	0.724993	-0.0299734	Ast			LMNB2	3.79023	3.84284	0.127572	-0.067783	End
SMCHD1	4.28692	4.26228	0.0493186	-0.0310428	Ast			CES4A	5.83768	6.08308	0.590015	-0.0697865	End			RMDN1	4.24686	4.17204	0.716625	0.0164953	Ast
EMILIN2	1.81541	1.76033	0.0484643	-0.0769374	Mic			CBFB	5.85238	5.54792	0.870023	0.0115358	Ast			MEX3C	3.34597	3.25588	0.459775	0.0336222	Neu
LPIN2	5.66724	5.67041	0.134484	0.0310938	Mic			C16orf70	4.39082	4.54957	0.967922	-0.00190703	End			RNF152	2.95952	3.06194	0.908549	0.0107171	Ast
MYOM1	3.71808	3.6517	0.819393	0.00678005	End			B3GNT9	5.66864	5.53619	0.529592	0.0429568	End			MYO1D	3.75405	3.59096	0.653891	-0.0208286	End
MYL12A	4.66705	4.49124	0.735013	-0.007639	Mic			TRADD	4.53452	4.43546	0.256099	-0.0683343	Ast			BDNF	0.758957	1.35545	0.364309	-0.136302	Oli
MYL12B	8.08038	8.12062	0.502907	0.00920165	Ast			FBXL8	3.12042	3.20413	0.554547	-0.0455948	Oli			CCDC121	2.94836	2.82042	0.867716	-0.0121781	Neu
TGIF1	2.44042	2.24752	0.14776	0.0654191	Neu			HSF4	5.06319	5.09302	0.48235	0.0791915	Oli			ACSF3	2.42723	2.45612	0.996127	0.00025012	Mic
DLGAP1	6.23906	6.40615	0.138928	-0.0220178	Neu			RP11-5A19.5	5.01951	4.88514	0.160853	0.165097	Ast			BOK	5.75704	5.24702	0.0966135	0.118379	End
ZBTB14	3.63929	3.51659	0.950674	0.00161133	Ast			NOL3	5.61016	5.78488	0.00138376	-0.255089	Oli			ZNF843	1.07741	1.17921	0.363908	-0.0712951	Mic
EPB41L3	6.4485	6.60616	0.934978	-0.0013535	Ast			KIAA0895L	5.55535	5.75845	0.4854	-0.0488993	Mic			C8orf59	2.39604	2.5499	0.0280802	-0.170153	Oli
TMEM200C	2.66209	2.70621	0.419566	0.022148	End			EXOC3L1	1.38174	1.74439	0.267237	-0.111093	End			PFN4	1.28721	1.67728	0.0764608	-0.200706	Oli
L3MBTL4	2.52355	2.45346	0.00997182	0.0622118	Neu			E2F4	5.60932	5.43949	0.0112859	0.130748	Oli			CDK5R1	6.89516	7.08125	0.160445	0.0991409	Ast
PTPRM	4.41183	4.52271	0.342268	-0.0323909	Neu			ELMO3	2.28907	2.41141	0.699496	0.0429343	Ast			TCERG1L	2.25118	2.47989	0.94554	0.00646717	Ast
RAB12	5.64185	5.62173	0.777986	-0.00565289	Mic			LRRC29	2.75324	3.25514	0.00204459	-0.311715	Oli			NCKAP5	2.73765	2.40523	0.444192	0.0661893	End
MTCL1	4.02674	4.1977	0.630536	-0.00970734	Neu			TMEM208	6.03712	6.31669	0.000248686	-0.207527	Oli			RUFY1	3.99464	3.92034	0.188843	0.0520933	Oli
ANKRD12	7.52024	7.41663	0.054755	0.0585883	Ast			FHOD1	2.93239	2.91755	0.838015	-0.0141842	Neu			BASP1	7.85954	8.02844	0.142405	0.112569	End
TWSG1	4.49404	4.37674	0.373241	0.0153811	Oli			SLC9A5	3.13842	3.18379	0.0147977	0.165718	Mic			LRRC37A3	2.07464	1.8758	0.0126094	0.213546	Neu
RALBP1	7.47688	7.36799	4.27691e-07	0.0966401	Mic			PLEKHG4	1.1634	1.23876	0.286884	-0.134097	Ast			VSIG10	2.23249	2.18072	0.864621	-0.00895841	Oli
PPP4R1	4.62308	4.54724	0.00506067	0.0444503	Oli			TPPP3	6.83261	7.15221	0.00873946	-0.316925	Mic			METRNL	2.6575	2.73424	0.218565	-0.141614	Mic
RAB31	7.43376	7.18503	0.0246856	0.051414	Neu			ZDHHC1	3.49735	3.46398	0.330263	0.0545666	Neu			FAM91A1	4.11597	4.02936	0.618717	-0.0215722	Oli
VAPA	6.62139	6.62482	0.959668	-0.0005875	Neu			HSD11B2	2.84976	1.94834	0.00462339	0.727719	Mic			WSB2	6.74096	6.80486	0.62506	0.0221794	Oli
APCDD1	5.49578	5.43537	0.731655	0.0106608	Oli			ATP6V0D1	5.43607	5.60323	0.776109	-0.0178533	Ast			GRIN1	6.96674	7.08125	0.542959	0.0570943	End
NAPG	6.0531	6.16487	0.229358	-0.0188064	Mic			FAM65A	5.83558	5.74185	0.0795755	0.07878	Ast			SOX11	0.961186	0.967785	0.252016	-0.137827	Neu
PIEZO2	2.29423	1.87342	0.0120757	0.125179	End			CTCF	5.74309	5.53428	0.0640206	0.151724	End			TYMS	1.5611	1.50664	0.256127	-0.125708	Ast
GNAL	3.93892	4.0294	0.0507351	0.049377	Ast			RLTPR	4.20023	4.63983	0.090622	-0.157575	Ast			PXMP2	2.0248	2.11738	0.658591	0.0389288	Ast
CHMP1B	5.68528	5.77866	0.31959	0.0185216	Neu			ACD	4.78058	4.91171	0.762918	0.0145751	Oli			TCEANC	2.16811	2.01374	0.488907	0.0597487	Mic
MPPE1	2.94667	3.05715	0.221201	-0.0412933	Neu			PARD6A	6.27577	6.48939	0.193801	-0.0755962	Ast			PNMA1	7.23246	7.41696	0.62827	0.0242674	End
IMPA2	3.55405	3.48173	0.962623	-0.0014081	Mic			ENKD1	4.70298	4.70115	0.294218	-0.0728333	Mic			TCIM	2.25484	2.40257	0.287578	-0.154502	Oli
ANKRD62	1.85607	1.91434	0.190261	0.105112	Ast			C16orf86	3.81805	3.68548	0.888552	0.0158692	Ast			MAMSTR	2.17929	2.11782	0.58625	-0.0478167	Oli
CIDEA	3.42704	3.61532	0.322518	0.0396616	Ast			GFOD2	4.18385	4.48158	0.736046	0.0204519	Mic			ANKLE2	3.15931	3.26666	0.0668927	-0.110525	Mic
TUBB6	3.74809	3.66244	0.432941	0.0336714	End			RANBP10	3.82693	3.79511	0.734206	0.0225464	Ast			FUT2	2.22369	2.36102	0.31072	-0.0931054	Mic
AFG3L2	4.05185	4.12448	0.551989	-0.0163445	Neu			TSNAXIP1	4.12341	4.1996	0.120545	0.114925	End			GCNT4	2.59701	2.85673	0.773053	-0.0313677	Ast
PRELID3A	4.64348	4.63635	0.0273843	0.0470865	Neu			CENPT	5.05078	5.11125	0.644448	0.0296447	Mic			MUC20	1.73438	1.51634	0.367938	0.140875	Ast
SPIRE1	4.77185	4.71359	0.311688	0.0361786	Oli			THAP11	6.68625	6.56347	0.00985107	0.123926	Oli			THAP4	4.95358	4.90544	0.0299472	0.0739843	Neu
PSMG2	5.61723	5.62467	0.486384	-0.0102542	Oli			NUTF2	6.25947	6.45098	0.000360429	-0.149959	Oli			NFATC2IP	3.81532	3.82037	0.191693	-0.0646206	Mic
CEP76	3.28213	3.1802	0.326107	0.0296504	Neu			EDC4	5.20767	5.29282	0.0157711	0.113568	Mic			LY6H	6.10133	6.25578	0.722518	-0.0370417	Oli
PTPN2	4.50459	4.51414	0.861977	0.00419115	Neu			NRN1L	3.03864	3.41237	0.047621	-0.224872	Mic			FIBIN	4.39948	4.42039	0.228066	-0.104009	Ast
SEH1L	4.08375	4.15461	0.029617	-0.0320115	Oli			PSKH1	4.51734	4.46758	0.123828	-0.12115	End			FAM89B	2.57559	2.5861	0.627638	0.0408469	Mic
CEP192	3.57519	3.59333	0.927145	-0.00339583	Oli			CTRL	3.68234	3.66901	0.513473	-0.0415314	End			SHMT1	2.42765	2.22165	0.567433	0.0433674	Ast
LDLRAD4	4.05362	4.04625	0.000523866	-0.0738493	Oli			CTC-479C5.12	4.27541	4.69162	2.11112e-05	-0.306062	Oli			DPP7	5.85598	5.82789	0.802468	-0.0132915	Ast
FAM210A	3.47191	3.51371	0.284078	-0.0194973	Neu			PSMB10	6.29345	6.67643	0.00013893	-0.287365	Oli			SEC24C	4.53104	4.44487	0.0386791	0.0686377	Oli
RNMT	5.44182	5.54599	0.222995	-0.0178573	Oli			LCAT	4.53204	4.20139	0.827068	-0.019082	End			SMCR8	4.06225	4.21504	0.639207	-0.0174031	Oli
ZNF519	3.07291	3.18133	0.0550181	-0.0471811	Ast			SLC12A4	4.06937	3.5227	0.127558	0.0881138	Ast			MTHFR	3.3148	3.3417	0.543682	-0.0201123	Mic
ANKRD30B	2.78361	2.93632	0.0995962	-0.0854805	Mic			DUS2	3.07152	3.42099	0.00100358	-0.216515	Oli			C19orf18	0.807019	0.957365	0.548643	-0.0952909	Ast
ROCK1	5.38143	5.22949	0.0118293	0.0621316	End			DDX28	3.93572	4.19828	0.721482	-0.0318547	Ast			DEAF1	5.41027	5.4435	0.96228	-0.00247067	Oli
ESCO1	3.57948	3.52644	0.0992703	0.0256724	Neu			NFATC3	4.06491	4.26425	0.043054	-0.154822	Mic			MTX3	4.38431	4.50481	0.0192268	-0.0856084	Mic
SNRPD1	5.51845	5.51913	0.68028	-0.00764293	Mic			PLA2G15	3.9895	4.1741	0.370139	-0.0509413	End			TMEM80	3.22832	3.0404	0.0116415	0.179378	Mic
ABHD3	3.69666	3.65586	0.00774655	-0.0870041	Mic			SLC7A6	4.56577	4.50829	0.238245	0.0430552	End			FBXO46	2.90359	2.7914	0.143709	0.0866633	Neu
MIB1	4.86437	4.79596	0.586895	0.0103224	Oli			SLC7A6OS	4.92922	4.81854	0.075487	0.0724761	Neu			ZDHHC13	2.3699	2.56115	0.962086	-0.00239126	Neu
RBBP8	3.4501	3.38387	0.715656	0.00853557	Neu			PRMT7	3.62084	4.00882	0.0233393	-0.165729	Mic			SLC38A9	2.67131	2.71785	0.303264	-0.0399857	Mic
CABLES1	6.20885	6.10817	0.0510449	0.0639348	Neu			SMPD3	3.43735	3.72618	0.344876	0.0522336	End			ACER2	3.384	3.30218	0.506229	-0.0579849	Ast
TMEM241	3.54531	3.73523	0.747427	-0.00670799	Ast			ZFP90	4.52426	4.63888	0.149263	-0.0965276	End			WDR73	1.15595	1.12063	0.470025	0.0392431	Neu
RIOK3	5.085	5.09273	0.309305	-0.0146453	Neu			CDH3	1.58208	1.89854	0.055351	-0.266702	End			POLE	2.29087	2.04755	0.521489	0.0693046	Oli
RMC1	4.30933	4.28749	0.0100674	0.0508925	Neu			CDH1	1.72341	1.97341	0.419893	-0.170547	End			PHETA2	1.21278	1.22146	0.671038	0.0462314	Neu
NPC1	4.61176	4.50445	0.721172	0.00956497	Ast			TANGO6	3.22244	3.25923	0.861825	0.0112781	End			SCN4B	5.333	5.49426	0.329951	0.0865044	Oli
ANKRD29	3.8453	3.92834	0.00300694	-0.0762116	Neu			HAS3	3.55896	3.54038	0.524509	0.0353575	Oli			DSCAML1	4.02706	3.82491	0.236595	0.0794187	Mic
LAMA3	2.47326	2.43589	0.86855	-0.0058107	Ast			CHTF8	6.32933	6.05701	0.000187906	0.197022	End			RHOG	3.7136	3.68786	0.557802	-0.0368741	Mic
TTC39C	3.49342	3.64427	0.979289	-0.000598211	Oli			CIRH1A	4.51601	4.70459	0.329488	0.0530133	Ast			EPS8L2	1.8228	1.65481	0.125634	0.152746	Ast
CABYR	3.39102	3.50077	0.872066	0.00382498	Neu			SNTB2	4.41369	4.01611	0.0415438	0.180173	End			ZDHHC22	5.05883	4.91069	0.00140831	0.251934	Neu
OSBPL1A	6.57938	6.58711	0.0741538	-0.0300896	End			RP11-343C2.11	8.02285	7.77147	0.00190157	0.217016	Oli			ANO6	3.69867	3.35775	0.00993225	0.146227	Oli
IMPACT	4.29693	4.27905	0.564104	-0.0145826	Neu			VPS4A	7.52297	7.59219	0.994256	-0.000230415	Ast			ZBTB34	3.81837	3.71267	0.113937	0.0737667	End
ZNF521	3.29672	3.26042	0.333158	0.0252248	Ast			COG8	5.41918	5.34541	0.0773574	0.072323	Oli			FAM210A	3.35925	3.40283	0.0748377	-0.10083	End
SS18	5.57755	5.46735	0.162428	0.0282132	Mic			PDF	5.88902	5.83179	0.166116	0.0726959	Ast			TALDO1	6.04414	5.92455	0.971489	-0.00160211	Ast
TAF4B	3.61063	3.67927	0.486813	0.015777	Ast			RP11-343C2.12	6.89358	6.82345	0.0593767	0.074808	Oli			ULK1	4.53796	4.65442	0.934702	-0.00624781	Ast
KCTD1	5.23543	5.31366	0.939248	0.00160202	Ast			RP11-343C2.9	6.43361	6.25167	0.00888296	0.200487	Oli			RIMKLA	4.22019	4.39266	0.263087	0.0800564	End
AQP4	8.48361	8.38646	0.35263	0.0389101	Neu			RP11-343C2.7	4.6887	4.36693	0.0022331	0.292967	End			CLVS1	2.29678	2.50713	0.565895	0.0382259	Oli
CDH2	6.25258	6.16113	0.0642809	0.0306178	Neu			NIP7	4.19013	4.1856	0.453677	-0.0461387	Ast			RPS6KA3	4.18935	4.19349	0.904979	0.0040558	Neu
B4GALT6	5.21899	5.32501	0.559335	-0.0120388	Oli			TMED6	2.22676	2.37316	0.407236	-0.0903723	Ast			PUS1	2.35047	2.4695	0.278972	-0.0678331	Ast
TRAPPC8	4.18972	4.21761	0.167826	-0.0252574	Oli			TERF2	5.64167	5.78698	0.585514	-0.0209297	Ast			CHD9	5.07309	5.06515	0.363424	0.0245554	End
RNF125	2.21654	2.02962	0.295916	0.0348147	Oli			CYB5B	6.3816	6.2538	0.678523	-0.0257733	Ast			GATD1	5.18503	5.24237	0.449973	0.0377616	Oli
RNF138	3.89306	3.84592	0.027721	-0.0391921	Neu			NFAT5	5.86306	5.78252	0.430445	-0.034913	Oli			MAN1B1	4.05681	4.1322	0.264291	-0.0565652	Neu
GAREM1	4.28692	4.21532	0.167591	0.0343593	Neu			NQO1	6.13941	5.31228	0.915646	-0.0211771	End			KCNA3	3.79156	3.85971	0.163205	0.115416	Ast
ASXL3	2.76591	2.91707	0.0521598	-0.0428765	Neu			NOB1	5.96304	5.86789	0.0793432	0.0792161	End			FZD8	2.56331	2.51948	0.812609	-0.0262787	End
NOL4	5.4016	5.45778	0.0706408	0.0442052	Ast			WWP2	4.4567	4.55544	0.0485278	-0.109078	End			KCNA2	6.23379	6.4013	0.259503	0.090399	Oli
DTNA	7.83432	7.58784	0.0432874	0.0670123	Neu			PDPR	4.53037	3.94314	0.0542053	0.326667	Ast			TOP3A	3.66876	3.75403	0.980595	-0.000999644	Mic
MAPRE2	7.56918	7.6196	0.793544	-0.004736	Ast			EXOSC6	5.90431	5.9224	0.681309	-0.0369317	End			CASKIN2	3.80211	3.72604	0.186415	-0.0709054	End
ZNF397	5.2338	5.09553	0.00123154	0.0598953	Mic			AARS	8.02171	7.77361	1.23415e-06	0.319217	Mic			ZBTB38	4.9128	4.75939	0.0388778	0.0897143	Oli
ZSCAN30	4.11909	4.00312	0.791566	-0.00420755	Ast			DDX19B	4.02142	4.08523	0.278298	-0.0572615	Neu			CCDC71	3.5317	3.69902	0.00291932	-0.199282	Mic
ZNF24	5.70258	5.57474	0.692017	0.00614388	Neu			RP11-529K1.3	5.69382	5.28467	0.1082	0.133017	Oli			TIMM22	4.38033	4.3163	0.00455228	0.117968	Oli
INO80C	3.63255	3.59021	0.0575104	0.0463335	Neu			DDX19A	4.39674	4.46122	0.0167616	-0.0953165	Neu			PPFIA3	5.14592	5.31695	0.719936	0.0154133	End
GALNT1	4.77619	4.67822	0.00191379	0.042432	End			ST3GAL2	3.88005	3.98398	0.982554	-0.000983494	Ast			MAGEF1	5.49963	5.60074	0.321833	-0.0511877	Oli
C18orf21	3.72207	3.74311	0.331039	-0.0209287	Oli			FUK	3.30924	3.32964	0.108594	-0.0707804	Mic			SAMD9L	2.51663	2.10999	0.0301161	0.245655	Oli
RPRD1A	5.91795	5.916	0.408814	-0.0108481	End			COG4	5.58499	5.55992	0.0851476	-0.0781085	Neu			PAWR	1.17165	1.08114	0.679992	-0.047109	Oli
SLC39A6	5.51963	5.5152	0.120038	-0.0411339	Neu			SF3B3	5.3357	5.25314	0.28794	0.0459836	Ast			TGIF1	1.35448	1.05143	0.169221	0.144421	Oli
ELP2	5.34682	5.39595	0.0374599	-0.0293039	Mic			IL34	5.26223	5.5825	0.548616	-0.0817292	Neu			MIEF2	3.77721	3.91555	0.991165	-0.000475324	Mic
FHOD3	3.50868	3.72498	0.814133	-0.00691553	Neu			MTSS1L	9.08971	8.56918	0.369054	0.0867028	End			NAP1L5	6.46788	7.05607	0.0617487	-0.135267	Oli
TPGS2	5.43702	5.56645	0.246209	-0.017683	Neu			VAC14	4.09458	4.32191	0.0732637	-0.0731681	Ast			NIM1K	4.07759	4.09775	0.533404	0.0356951	End
KIAA1328	2.64873	2.61964	0.752203	0.0065202	Oli			HYDIN	2.79284	2.80789	0.481421	0.0863056	Mic			ERICH5	0.949481	1.06699	0.833499	0.0248055	End
CELF4	7.47813	7.38332	0.18339	0.0377372	Neu			CMTR2	3.23609	3.02175	0.557985	0.0398264	Neu			NR2C2	4.73725	4.762	0.400253	0.0244192	End
PIK3C3	5.00323	4.99429	0.381449	0.013872	Oli			CALB2	6.34961	6.35815	0.495252	-0.144383	Ast			GPR4	1.38012	0.86898	0.893016	-0.02758	Oli
RIT2	5.16471	5.32199	0.429704	0.0289785	Ast			ZNF23	3.40396	3.79575	0.00992848	-0.18741	Oli			ACOT4	2.82801	2.96028	0.301427	-0.0768224	End
SYT4	7.15802	7.21318	0.0033511	0.0723748	Ast			AC010547.9	4.70765	4.97509	0.0562272	-0.133333	Mic			CAVIN1	5.06307	4.94314	0.0478913	0.139659	Oli
SETBP1	4.04904	4.05716	0.0194295	0.0473669	Ast			ZNF19	1.0079	1.48836	4.39322e-06	-0.40378	End			ARIH2	4.69687	4.64609	0.698716	0.0140355	Ast
SLC14A1	6.17372	6.03262	0.720848	-0.0303065	Ast			PHLPP2	4.15029	4.29963	0.00478775	0.0990078	End			ZBTB33	4.58548	4.50418	0.758025	-0.018817	Neu
EPG5	3.78988	3.86082	0.00841127	-0.0410474	Neu			AP1G1	5.55534	5.45184	0.000376053	0.141073	Ast			ST8SIA3	5.50584	5.72812	0.237514	0.0599983	Ast
ATP5F1A	7.60891	7.76327	0.0268362	-0.0477224	Neu			ATXN1L	5.02426	4.88947	0.830893	-0.0116158	Mic			RPRM	2.95965	2.93391	0.0409485	0.24129	Ast
HAUS1	3.75494	3.6946	0.345813	0.0254563	Neu			IST1	6.79769	6.73789	0.763773	0.00962295	Ast			SLC25A22	5.23829	5.40568	0.224553	-0.0693088	End
C18orf25	4.15665	4.18828	0.14939	-0.0193629	Oli			ZNF821	4.73892	5.11302	0.0878624	-0.12061	Ast			RABEP2	2.97645	2.96394	0.246885	-0.0740154	Ast
RNF165	3.98581	4.18423	0.132464	-0.0432464	Mic			DHODH	3.05574	3.30609	2.96137e-05	-0.236636	Neu			NHLH2	0.60768	0.50647	0.571545	-0.0683269	Oli
ST8SIA5	5.05989	5.13259	0.885921	0.00361991	Ast			TXNL4B	4.79964	4.87628	0.263951	-0.0810038	Neu			ATOX1	3.17589	3.2258	0.101153	-0.0904597	Oli
PIAS2	4.89356	4.87383	0.25236	0.0225596	Neu			HPR	4.46184	4.38947	0.28432	-0.30824	End			TBL1XR1	5.50867	5.55849	0.950776	0.00328946	Ast
KATNAL2	3.37324	3.27061	0.389389	-0.0204511	Oli			DHX38	5.05073	4.87469	0.0885135	0.0746691	Ast			SAMD12	4.50535	4.76305	0.306557	0.0395287	Oli
HDHD2	4.9182	4.96916	0.243102	-0.0353903	Neu			PMFBP1	2.71474	3.24125	0.00118111	-0.285834	Mic			CD163	2.47022	1.93661	0.712051	0.0945405	End
IER3IP1	4.45036	4.42554	0.851438	-0.00440743	Neu			ZFHX3	3.30916	2.82046	0.0218211	0.186234	End			C18orf32	2.60867	2.515	0.494366	0.058622	Neu
SMAD2	4.41366	4.36341	0.310468	0.0159355	Ast			PSMD7	7.3056	7.33651	0.00222859	0.0904344	Oli			PIDD1	2.90804	2.78159	0.680462	-0.0323141	End
ZBTB7C	3.00996	3.00622	0.218376	0.0340369	Mic			NPIPB15	3.27303	3.02709	0.15456	0.763527	End			ZNF491	2.73335	2.58963	0.0863727	0.112086	Mic
CTIF	6.88273	6.87543	0.00494121	0.0471259	Neu			GLG1	6.16509	5.81653	0.000102021	0.183137	Ast			RPLP2	6.64888	6.57751	0.166395	-0.0807088	Ast
SMAD7	4.40008	4.24278	0.0396865	0.0694305	End			RFWD3	3.13137	3.2672	0.179222	-0.0774786	End			JUN	5.98987	5.88108	0.811023	0.0258874	Ast
DYM	5.18996	5.17598	0.114635	0.0254194	Ast			MLKL	2.37475	1.90245	0.0905457	0.314987	Neu			CSTF2T	5.29448	5.20994	0.536604	0.0241534	Mic
C18orf32	3.72739	3.7103	0.189943	0.0390795	Oli			FA2H	6.30594	6.60245	0.62995	0.0273084	Ast			PGBD5	4.86291	5.11979	0.56402	0.0274568	Oli
ACAA2	5.11885	5.14091	0.00074916	-0.0763271	Ast			WDR59	5.05814	4.93356	0.480951	-0.0379595	Ast			C12orf54	0.418677	0.743222	0.0245982	-0.387504	Neu
CFAP53	3.34382	3.19184	0.283697	0.0370396	Ast			ZNRF1	3.61579	3.99527	0.0945546	-0.100101	Ast			GBA	3.50735	3.52115	0.357659	-0.0508866	End
MBD1	5.46536	5.54049	0.0218807	-0.0270992	Neu			LDHD	5.81374	5.6445	0.0296891	-0.179366	End			ACAD9	4.43225	4.52788	0.266228	-0.0475538	Neu
CXXC1	5.68155	5.54373	0.0012434	0.0584769	Neu			ZFP1	5.05697	4.8702	0.061895	0.165033	Neu			IL17RA	2.98286	2.96726	0.310976	-0.0671763	Ast
MAPK4	6.14637	5.98902	0.0452105	0.0687008	Oli			BCAR1	5.19024	5.23803	0.386991	0.0549135	Ast			PNPLA2	3.51733	3.46666	0.388134	0.0559416	Ast
MRO	5.89134	5.94585	0.0322561	-0.0728064	Neu			CFDP1	6.72697	6.85038	0.863726	-0.00961847	End			AGTRAP	3.29935	3.13682	0.514978	-0.0529957	Ast
ME2	4.40757	4.48716	4.70193e-05	-0.0896851	Oli			RP11-77K12.1	6.90054	6.76579	0.0949625	0.143161	Mic			CD163L1	0.629286	0.66552	0.436105	0.0923061	End
ELAC1	2.23622	2.22699	0.678871	0.0131782	Ast			TMEM170A	5.07739	4.79913	0.0768837	-0.0837735	Ast			SRRM3	4.25234	4.36847	0.935149	0.00680632	Oli
SMAD4	4.72894	4.55788	0.0316744	0.0432893	Neu			CHST6	4.98304	4.13241	0.000856405	0.603784	Ast			THAP5	4.57855	4.54745	0.0569779	-0.100927	Neu
MEX3C	3.60132	3.4797	0.904283	-0.00267364	End			RP11-77K12.7	4.0444	4.08761	0.902974	-0.0107562	End			SUMO4	1.95345	1.81488	0.254006	0.143145	Oli
DCC	2.71458	2.7671	0.732184	-0.0094655	End			CHST5	3.0022	3.28617	0.371562	-0.0948557	End			DNAJC28	3.02008	3.05399	0.136347	0.111031	End
MBD2	4.8775	4.83568	0.0109171	0.0429146	Mic			TMEM231	4.5149	4.49517	0.268686	-0.0980761	Oli			NAALADL2	0.760762	0.75978	0.0370566	-0.147354	End
POLI	3.79639	3.76729	0.314122	-0.0200213	Ast			GABARAPL2	8.47525	8.50854	0.166048	-0.0412203	Mic			CD151	3.99061	3.63682	0.00752576	0.193767	Oli
C18orf54	1.89657	1.71351	0.472826	0.0227979	Ast			ADAT1	4.20111	4.18549	0.895456	0.00821764	Mic			POLR2L	3.77233	3.88754	0.956768	-0.00493397	End
RAB27B	3.46486	3.74359	0.123602	-0.0470572	Neu			KARS	6.80387	6.82996	0.734273	0.00930753	Ast			FAM20C	4.08148	3.93967	0.602862	-0.0412515	Neu
CCDC68	2.35007	2.39657	0.705208	-0.0133427	Ast			TERF2IP	8.64377	8.9053	0.457308	-0.0278994	Ast			NECTIN3	3.63275	3.57623	0.325923	0.04655	End
TCF4	6.83514	6.73857	0.232544	0.0222029	Oli			CNTNAP4	6.19319	6.36604	0.811325	-0.0241996	End			ANXA2R	0.985111	1.0926	0.271965	-0.117139	End
TXNL1	5.72326	5.72443	0.164777	0.0175216	Oli			RP11-58C22.1	6.00505	6.12163	0.996131	0.000636025	End			TMEM94	4.79002	4.93495	0.353773	-0.036642	End
WDR7	4.99949	5.0958	0.164855	0.0200316	Neu			MON1B	5.01239	4.90774	0.56295	-0.0360366	End			FLII	4.69191	4.54344	0.195802	0.0526582	Oli
ST8SIA3	5.76963	5.87285	0.506999	0.0137303	Oli			SYCE1L	4.15018	4.35917	0.0207638	-0.197882	End			SOX12	2.93081	2.77648	0.902728	0.00900464	Oli
ONECUT2	2.29181	2.32541	0.727059	-0.0185149	Ast			NUDT7	4.4212	4.79781	0.00165588	-0.330293	Neu			HNRNPA0	4.27855	4.44577	0.416204	-0.0644508	End
FECH	4.2732	4.32887	0.068	-0.0395354	Neu			VAT1L	6.02909	6.12847	0.0277372	0.273047	End			YIPF7	0.669553	0.628094	0.447719	-0.0885807	Mic
NARS	7.41475	7.48133	0.0571088	-0.0246773	End			WWOX	4.5943	4.32474	0.13554	0.103823	Ast			MYOZ1	0.902411	0.878625	0.45501	-0.104096	Ast
ATP8B1	2.79198	2.82191	0.412308	-0.0213678	Mic			MAF	4.95428	4.53342	0.615102	-0.0587365	End			KCNJ10	6.26128	5.56729	0.0463036	0.217906	Mic
NEDD4L	5.49326	5.48923	0.474005	0.0157024	Neu			DYNLRB2	2.84072	3.24705	0.00142956	-0.450443	End			CHID1	3.46176	3.47184	0.136124	-0.08081	End
MALT1	3.19107	3.17652	0.603704	-0.00904483	Ast			CDYL2	4.53282	4.48502	0.00661959	0.19102	Mic			PCDHB9	2.28759	2.30957	0.884649	0.0132711	Ast
ZNF532	5.4311	5.36001	0.965081	0.000622141	Ast			CMC2	6.06845	6.3075	0.0144763	-0.12211	Oli			ZNF620	2.91834	2.81324	0.293258	0.0550481	Mic
SEC11C	5.96028	5.96447	0.175659	-0.0403052	Ast			CENPN	4.19448	4.31411	0.626007	0.0312548	End			ZNF518A	4.06992	4.15463	0.86739	0.00867276	End
GRP	1.47157	1.70302	0.653157	-0.0376536	Neu			ATMIN	6.03547	6.09842	0.83171	0.0113774	Oli			TMEM187	2.35607	2.37079	0.523226	0.0618693	Mic
LMAN1	4.92748	4.84607	0.169753	-0.0181213	End			C16orf46	4.89584	4.78821	0.187061	0.0940548	Mic			SVBP	3.45473	3.33094	0.053589	0.121413	Ast
CCBE1	1.55432	1.65018	0.645914	-0.0377548	Ast			RP11-303E16.8	7.45912	7.51189	0.00016409	-0.203319	Mic			ZNF619	2.53817	2.46265	0.640037	0.0260251	Ast
PMAIP1	1.77945	1.74604	0.5805	-0.0438201	Mic			GCSH	7.49533	7.65707	1.78568e-05	-0.328906	Mic			CCDC184	3.88494	4.24982	0.249666	-0.114558	End
MC4R	2.05211	2.00069	0.0339413	0.169009	Ast			BCMO1	1.80951	1.91145	0.370918	0.172625	Oli			AP3S1	4.62607	4.75806	0.262134	-0.0445564	End
CDH20	5.64609	5.589	0.0214116	0.0744536	Ast			GAN	4.25906	4.00705	0.736914	0.0215224	End			GRB2	6.40184	6.43692	0.520623	0.0188247	Oli
RNF152	2.91508	2.8165	0.274392	-0.0523289	Oli			CMIP	5.85389	5.878	0.361916	0.0527255	Oli			ZBTB41	5.30884	5.20535	0.742427	-0.0141292	Oli
PIGN	3.27008	3.2885	0.0020527	-0.0539	End			PLCG2	1.64468	1.47317	0.238016	-0.112947	End			UBE2N	5.13645	5.32721	0.377086	-0.0400926	Oli
RELCH	4.62015	4.70284	0.0202596	-0.0333939	Oli			MPHOSPH6	6.0069	6.11767	0.308109	0.0625179	End			ARL6IP6	3.01684	2.41826	0.0672558	0.102571	Oli
TNFRSF11A	1.60925	1.80674	0.213904	-0.0418698	End			CDH13	4.70239	5.40134	0.0233657	-0.21751	Ast			ZNF354C	3.27424	3.18479	0.467711	-0.0411689	Ast
ZCCHC2	3.86492	3.8698	0.194801	-0.0257961	End			HSBP1	5.85572	6.02451	0.0337673	-0.121883	End			MAMDC4	2.98082	2.62781	0.368146	0.0813742	Oli
PHLPP1	5.95937	5.79351	0.00493056	0.0616681	Oli			MLYCD	3.09552	2.89759	0.608754	0.0429099	End			CENPBD1	1.96718	1.83825	0.649887	0.0396807	Mic
BCL2	3.8205	3.65685	0.0705979	0.0393103	End			RP11-505K9.4	3.4057	3.07257	0.0714792	0.156921	Oli			BET1L	3.61736	3.6253	0.00845998	-0.114488	Ast
KDSR	5.13645	4.99213	0.194794	0.0207614	Neu			OSGIN1	2.62929	2.32163	0.468203	0.156597	Oli			RPS27	7.72028	7.54501	0.480902	-0.0543904	Mic
VPS4B	5.27315	5.24282	0.803133	0.00453948	Ast			NECAB2	6.49253	7.05361	0.047009	-0.314484	Ast			RIC8A	4.3897	4.52418	0.8466	-0.00910455	Oli
SERPINB8	1.55872	1.61975	0.234345	-0.0541655	Neu			SLC38A8	2.11532	1.99323	0.12379	0.413366	Oli			IMP3	3.40884	3.73429	0.418505	-0.0806194	Oli
CDH7	1.78522	1.79971	0.97504	-0.000905626	Neu			MBTPS1	5.49568	5.56444	0.453148	-0.0259387	Ast			ASB8	4.67331	4.73873	0.292914	-0.0359742	Ast
CDH19	2.95769	2.64823	0.0864109	0.070011	Neu			HSDL1	5.86454	5.83957	0.0736562	0.105886	Neu			LCN15	0.943528	1.28083	0.665666	-0.0820391	Neu
DSEL	3.2905	3.21962	0.762813	0.00784037	Oli			DNAAF1	3.76781	3.95705	0.633708	-0.0462195	Mic			ODF3B	0.810637	0.572696	0.31148	-0.143231	End
TMX3	5.0529	5.12962	0.000939255	-0.0482567	Mic			TAF1C	5.16625	4.78882	0.0200713	0.223016	Ast			DPY19L2	3.1285	3.29178	0.937727	-0.00583587	Ast
CCDC102B	2.49396	2.53299	0.989156	0.000434252	Ast			WFDC1	3.10096	3.46805	0.310773	-0.130357	End			C2orf73	0.717213	0.614818	0.777586	-0.0401311	End
DOK6	4.72101	4.84551	0.906955	-0.00288858	Neu			ATP2C2	1.52791	1.99891	0.151937	-0.174555	End			GPR150	1.6748	2.02805	0.587543	-0.0622401	Mic
RTTN	2.36062	2.31529	0.586078	0.0128082	Ast			TLDC1	2.27728	2.37619	0.214493	-0.0799408	End			TSPYL6	1.96732	1.90766	0.732111	-0.0382452	End
SOCS6	3.71918	3.59526	0.0969201	0.0376103	Mic			COTL1	5.55767	5.31233	0.0789106	-0.176322	End			LRRC75B	2.76239	2.67857	0.40399	0.0513798	Mic
CBLN2	5.79173	5.97719	0.177641	0.0381785	Ast			KLHL36	4.67348	4.64939	0.390453	-0.039124	End			DMAP1	4.11448	4.07467	0.242962	0.0529537	Oli
NETO1	4.21097	4.3411	0.67349	0.010444	Mic			USP10	5.61784	5.49188	0.0775407	0.0819203	Oli			IMPDH2	5.37888	5.37623	0.0793667	-0.0746908	Mic
TIMM21	4.72616	4.70968	0.276915	-0.0178594	Neu			CRISPLD2	2.65311	2.47022	0.490751	0.128288	Neu			ALS2CL	2.40324	2.45328	0.458988	-0.0747902	Oli
CYB5A	3.19144	3.20852	0.0732355	-0.0455297	Ast			ZDHHC7	5.63812	5.50254	0.0121063	0.113548	End			MLF1	3.36447	3.37362	0.765562	-0.0239409	Neu
DIPK1C	4.18059	4.09742	0.775866	-0.0101433	Ast			KIAA0513	7.14548	7.28306	0.0369403	0.141074	Neu			NDUFAF3	4.64375	4.63338	0.30876	0.0430135	Oli
CNDP2	5.73922	5.7204	0.0123562	-0.0552636	Neu			GSE1	3.65305	3.63964	0.954748	-0.00356657	Oli			C2orf69	4.36758	4.38701	0.114937	-0.10575	End
CNDP1	5.56523	5.35672	0.798641	-0.011892	Ast			GINS2	1.3602	1.72992	0.000189715	-0.423533	Neu			GRAMD1C	3.31215	3.29005	0.341816	0.0624006	Neu
ZNF407	2.85627	2.93903	0.539654	-0.0125564	Neu			C16orf74	2.07072	2.58154	0.000232428	-0.520009	Neu			STAP2	1.26294	1.33719	0.831839	0.0252499	Ast
ZADH2	4.95161	4.95261	0.172762	-0.0250487	Mic			EMC8	4.30831	4.39105	0.00892328	-0.11803	Neu			TSSK6	0.702165	0.519792	0.848188	0.0275956	Oli
TSHZ1	4.92976	4.9215	0.700395	0.00968833	Neu			COX4I1	7.90548	8.17885	9.89448e-05	-0.185541	Ast			BOLA1	3.32173	3.29455	0.393581	0.0578364	Ast
ZNF516	3.48561	3.43803	0.880202	0.00361958	Oli			IRF8	2.10035	1.57251	0.934305	0.0134157	Neu			PDE4DIP	5.13134	4.95511	0.078274	0.121272	Neu
ZNF236	4.03265	4.04595	0.341644	-0.0179631	Ast			FOXF1	3.52912	2.89696	0.153447	0.209076	Ast			DDX10	2.83815	2.94561	0.606373	-0.027048	End
MBP	9.8741	9.52946	0.240818	-0.0601495	Neu			MTHFSD	2.92678	3.11635	0.00209754	-0.176317	Ast			NDUFV2	2.11436	2.23047	0.691823	-0.0367961	Oli
SALL3	3.5348	3.37537	0.253206	0.0477244	Neu			C16orf95	2.01531	2.30215	0.0292459	-0.176438	End			DALRD3	2.98795	3.18505	0.577563	-0.0306446	Oli
ATP9B	4.06596	4.17222	0.377836	-0.020341	Mic			RP11-178L8.4	5.585	5.27312	0.00249786	0.28951	Oli			ZNF518B	3.51888	3.55466	0.766841	0.0152671	End
NFATC1	1.66163	1.41096	0.6057	0.0204166	Neu			FBXO31	5.89302	5.95613	0.242816	0.0886174	Mic			AMER3	4.35533	4.7313	0.937347	-0.00327996	Oli
CTDP1	3.39731	3.41598	0.20078	0.0216067	Mic			MAP1LC3B	7.2618	7.27089	0.908017	-0.00620406	Oli			ZNF366	1.47942	1.02728	0.274002	0.153356	Oli
KCNG2	1.81456	1.91352	0.796762	0.0132209	Ast			ZCCHC14	5.46138	5.21227	0.0296043	0.110593	Oli			LCORL	1.71665	1.70701	0.366407	-0.0540137	Ast
PQLC1	6.40791	6.49264	0.957169	-0.00101697	Oli			JPH3	6.96217	7.18012	0.73944	0.02266	Ast			PARD6G	2.51068	2.55609	0.956296	-0.0056877	Neu
HSBP1L1	5.43952	5.33035	0.174378	0.0270158	Neu			KLHDC4	3.72216	4.12842	3.76445e-05	-0.18294	Ast			ZNF454	3.10533	3.1638	0.991894	0.000738339	Oli
TXNL4A	6.28355	6.29344	0.711262	0.00568489	Ast			SLC7A5	7.10001	6.72034	0.216317	-0.131101	Mic			SH2B1	4.35333	4.41196	0.451324	-0.0343073	Mic
AC090360.1	3.02844	3.00397	0.272017	0.0378277	Neu			BANP	2.49462	2.65873	0.51372	-0.0558997	End			VN1R1	2.77882	2.64506	0.318386	0.108937	Ast
RBFA	2.78989	2.9872	0.0012387	-0.084966	Neu			ZNF469	2.12336	1.98712	0.921277	-0.0158825	Ast			KDELC2	2.62958	2.48062	0.842445	-0.0124649	Ast
ADNP2	3.84899	3.90564	0.0109113	-0.0506611	Mic			ZFPM1	2.54238	2.90149	0.00881361	-0.196028	Ast			PLEC	6.12581	6.05281	0.901377	-0.00952044	Oli
PARD6G	2.68537	2.63702	0.555541	-0.0176783	End			ZC3H18	4.28605	4.27949	0.116814	0.0714568	Oli			ZNF543	4.38943	4.54591	0.624124	-0.0250316	Mic
PLPP2	3.40396	3.11379	0.417284	0.0218668	Neu			CYBA	4.23698	3.89362	0.274898	-0.0926309	End			TMEM151B	5.85215	5.95065	0.28002	0.0654617	Ast
MIER2	3.15077	3.12493	0.0444819	0.038603	End			MVD	5.03855	5.34222	0.140113	-0.107778	Oli			GALNT11	4.02814	4.31262	0.825973	-0.0178809	Oli
C2CD4C	5.20811	5.22705	0.0345045	0.0613848	Oli			SNAI3	4.29631	4.25733	0.0495115	0.216255	Oli			SLITRK1	5.28938	5.36207	0.803017	0.0179812	Ast
SHC2	6.52111	6.4403	0.00265408	0.0772128	Oli			RNF166	4.18798	4.26328	0.181403	-0.0925671	Ast			WDR6	5.36235	5.21508	0.366863	0.0515813	End
MADCAM1	3.19221	3.33216	0.541033	-0.020145	End			CTU2	4.00957	4.24669	0.264341	0.0545778	Ast			GEN1	0.861311	0.996742	0.506151	-0.0559259	Oli
TPGS1	3.59429	3.66128	0.975837	-0.000912504	Ast			PIEZO1	4.35473	3.70138	0.00174232	0.202117	End			AQP11	3.05772	3.19853	0.14517	-0.0704235	Mic
CDC34	6.77347	6.72582	0.0619623	0.0320372	Neu			CDT1	1.21182	1.98292	0.00651254	-0.257107	Oli			TMEM11	2.85199	2.65981	0.71808	0.0245809	End
GZMM	1.75393	1.55267	0.00929289	0.150841	Ast			APRT	5.78134	5.91702	0.00539559	-0.238442	Oli			ZNF354B	3.98778	4.01033	0.850458	0.00930187	End
BSG	9.02799	8.88799	0.236264	0.0358317	Ast			GALNS	2.86657	2.91139	0.74533	0.0193903	Ast			KCNG2	1.35867	1.51557	0.175132	0.215072	End
HCN2	7.63402	7.59481	0.00195221	0.0780201	Neu			TRAPPC2L	4.86431	5.43759	2.61959e-05	-0.267504	Oli			ZFAND2A	4.20706	4.39505	0.694163	-0.0469054	End
POLRMT	5.48381	5.54598	0.136364	-0.0187105	Mic			PABPN1L	2.44986	2.70231	0.679942	-0.0349174	End			PLEKHM3	3.69041	3.91443	0.328796	-0.0360938	Oli
FGF22	3.60477	3.60217	0.192891	0.0337398	End			CBFA2T3	3.03448	3.13738	0.501206	0.0532343	Ast			AC092072.1	1.00372	0.977875	0.00818895	0.233882	Oli
RNF126	5.34987	5.34746	0.0632884	0.0406621	Ast			ACSF3	2.86117	3.04533	0.0680959	-0.117064	End			HTR1A	3.64094	3.62794	0.106157	0.213002	End
FSTL3	4.70673	4.59495	0.621005	0.0156013	Ast			ZNF778	2.73908	2.44995	0.142716	0.167972	Neu			FAM220A	4.91614	5.14381	0.893485	-0.00808162	End
PALM	8.2586	8.20678	0.00489962	0.0658741	Ast			ANKRD11	5.50126	5.45192	0.0944098	0.0941702	Oli			DNAJC22	1.18058	0.929199	0.696735	0.0429385	Ast
PTBP1	4.75301	4.63957	0.3208	-0.0173662	Neu			SPG7	4.982	5.19914	0.000138494	-0.170179	Neu			CEP295NL	2.20483	2.00169	0.170814	0.162975	Oli
PLPPR3	5.4581	5.49545	0.0243025	0.0877804	Ast			RPL13	8.38709	8.59309	3.00213e-05	-0.232814	Oli			BEND3	0.781935	0.843736	0.476051	-0.064067	Neu
AZU1	2.55644	2.66799	0.336564	-0.0392867	Ast			CPNE7	4.50385	5.13452	0.767237	-0.050003	Ast			NT5DC1	3.45894	3.40616	0.548294	-0.0400871	Neu
PRTN3	1.74607	2.29789	0.00819904	-0.194124	Oli			CHMP1A	6.82457	6.82671	0.100024	-0.0522926	Oli			GLDC	3.04968	2.99922	0.58544	-0.0402103	Ast
CFD	3.44355	3.27394	0.180072	0.05871	Neu			SPATA33	2.5846	2.91169	0.477452	-0.0391954	Ast			COX14	4.77259	4.781	0.882269	0.0117794	Oli
MED16	5.60596	5.63478	0.0122092	0.0457751	Ast			CDK10	4.7189	4.90065	0.498237	-0.0647389	End			MCMDC2	1.15994	1.04234	0.270119	0.0909035	Ast
R3HDM4	5.74347	5.73999	0.995528	-0.00010681	End			SPATA2L	4.45266	4.7656	0.0016442	-0.304279	Oli			P4HTM	4.94026	5.10211	0.436807	0.0305638	Neu
ARID3A	2.85513	2.74238	0.202002	0.0339472	Neu			VPS9D1	5.97065	6.06992	0.921314	0.00538037	Ast			DTX3	5.67581	5.60828	0.0137763	0.110663	Mic
WDR18	5.24036	5.28801	0.328658	-0.0204782	Mic			ZNF276	4.51147	4.63199	0.102641	-0.121815	Neu			KLHL11	5.75836	5.86016	0.570967	-0.019916	Oli
TMEM259	5.95144	5.95718	0.368186	0.0176289	Oli			FANCA	3.36346	3.7658	0.00109059	-0.259167	Mic			CTXN1	4.15476	4.444	0.847095	-0.0269854	Oli
ABCA7	4.408	4.38694	0.103798	0.0594117	Neu			SPIRE2	3.51512	3.89127	0.0795467	-0.100307	Neu			SLC25A20	4.11035	4.12652	0.237348	0.0841599	Neu
ARHGAP45	3.39925	3.3775	0.348429	0.0248796	Neu			TCF25	6.07164	6.27034	0.557049	-0.0313438	Neu			CA8	3.32978	3.11933	0.801205	-0.0159609	Oli
POLR2E	6.40291	6.46252	0.0430458	-0.0370708	Oli			MC1R	2.28293	2.4627	0.738024	0.035396	Mic			EPM2AIP1	4.85918	5.06834	0.701562	-0.0158123	Oli
GPX4	8.20035	8.18889	0.798677	-0.00478514	Ast			TUBB3	7.35982	7.68153	0.144131	0.132096	Neu			ERBB4	4.78888	4.83769	0.327492	-0.0592182	Oli
SBNO2	3.59463	3.60736	0.0768794	-0.0639574	End			TUBB3	5.97171	6.31078	0.573645	0.0605266	Ast			MAF	4.13527	3.90825	0.337009	0.0780369	Oli
STK11	5.2736	5.2511	0.190698	0.0190141	Ast			DEF8	5.87864	5.84554	0.333197	0.0447951	Oli			CTNNBIP1	4.80327	4.93313	0.209853	-0.0746376	End
CBARP	3.9755	4.08535	0.275788	0.0400007	Oli			CENPBD1	4.33376	4.25918	0.4097	0.0622297	Neu			OTOS	1.72759	1.71024	0.271077	-0.187576	Neu
ATP5F1D	7.9872	8.0364	0.672525	0.00954663	Mic			DBNDD1	6.17376	6.37559	0.964971	0.00282163	Ast			ERN1	1.30612	1.26658	0.484493	-0.0382362	End
MIDN	5.07506	5.02925	0.00360233	-0.132487	Neu			GAS8	4.19374	4.32191	0.71527	-0.025798	Ast			GPR35	0.864629	0.656818	0.314741	0.135101	Mic
CIRBP	7.46116	7.53877	0.10928	-0.0806664	Neu			DOC2B	4.33722	4.54359	0.607717	0.089817	End			CSRNP3	5.39855	5.62184	0.0984808	0.0550596	Oli
C19orf24	4.59368	4.59719	0.32137	0.0179619	Oli			RPH3AL	1.05104	1.34297	0.126785	-0.164751	Mic			ZNF713	2.5831	2.47414	0.136642	0.0958398	Mic
PWWP3A	5.32752	5.38735	0.166736	-0.0235193	Ast			C17orf97	4.05504	4.44842	0.164204	-0.142868	Ast			PARP10	2.89614	2.7544	0.192935	0.0738275	Ast
NDUFS7	2.66652	2.73094	0.262986	-0.0250299	Neu			FAM101B	4.238	4.49631	0.748169	-0.0479544	Oli			SUZ12	4.15339	4.09043	0.678116	-0.0210974	Oli
GAMT	6.27462	6.26727	0.550686	-0.00902382	Oli			VPS53	4.70874	5.12236	0.00505632	-0.149597	Oli			NSUN3	2.53097	2.57156	0.264685	-0.0531059	Neu
DAZAP1	4.99071	4.98151	0.0168677	-0.0304428	End			FAM57A	3.84696	3.85831	0.0934831	-0.131291	Oli			KCTD12	5.85324	5.51691	0.740697	-0.0284995	Oli
RPS15	8.80496	8.69004	0.38456	0.0173926	End			GEMIN4	2.94539	2.87969	0.159302	0.090328	Oli			DHFR2	2.91006	2.87407	0.844794	0.0142649	Ast
APC2	6.43064	6.50803	0.883206	0.00331028	Ast			GLOD4	5.55948	5.85479	0.0343102	-0.108988	Ast			RPP25	2.98973	3.06077	0.680101	0.0437661	Mic
C19orf25	4.80449	4.75522	0.765079	-0.00482677	Oli			RNMTL1	4.7737	4.72457	0.273654	0.0678995	Neu			GRINA	6.52374	6.50769	0.582719	-0.0320943	End
PCSK4	3.42165	3.50698	0.558199	-0.0171187	Ast			NXN	3.55215	3.1983	0.811899	-0.0182673	Ast			THBD	1.38909	1.4012	0.37851	-0.151685	Ast
REEP6	4.52929	4.65533	0.341231	-0.0249889	Neu			TIMM22	6.22513	6.38463	0.0406409	-0.164089	Ast			COX5A	5.72411	5.79442	0.154795	0.0692687	Oli
ADAMTSL5	1.7535	1.71115	0.523896	0.0242481	Neu			ABR	7.40647	7.43848	0.359229	-0.0532543	Ast			STX19	1.16642	1.31738	0.660302	0.0526997	Ast
PLK5	3.83598	3.80965	0.0822179	0.0855364	Neu			BHLHA9	1.86608	2.59678	0.0339941	-0.374365	Ast			ERFE	0.93995	1.11458	0.117012	-0.13836	Neu
MEX3D	3.7302	3.60411	0.0473479	0.0565294	Neu			YWHAE	10.0541	10.0352	0.143316	0.0491319	Neu			FAM219B	3.77599	3.96055	0.944772	-0.00260649	Oli
MBD3	5.34142	5.22965	0.000429622	0.0979357	Neu			CRK	6.35033	6.08667	0.0865139	0.106641	End			ZHX2	4.07199	3.6868	0.912568	-0.00619126	End
UQCR11	5.10761	5.07812	0.83917	-0.00348531	Oli			MYO1C	3.62529	3.22338	0.416277	0.0479977	End			CPNE7	3.95012	4.31262	0.821825	-0.0221403	Oli
TCF3	3.88184	3.77103	0.457627	0.011889	Oli			INPP5K	4.91789	5.05024	0.0211383	-0.100203	Mic			RIIAD1	2.20039	2.43785	0.109808	-0.142215	Oli
REXO1	4.90093	5.00036	0.154255	0.0281937	Oli			PITPNA	7.05417	7.07437	0.905478	0.00550679	Ast			MPI	3.33235	3.50194	0.47446	-0.043528	Oli
KLF16	4.84213	4.85198	0.0539706	0.0456306	End			SLC43A2	4.20286	4.43227	0.506437	-0.0638779	Ast			OPLAH	3.03038	3.09578	0.322443	-0.0929711	End
ABHD17A	6.74691	6.67545	0.0623908	0.037587	Ast			SCARF1	3.04655	2.82363	0.897989	-0.00977392	Ast			TMEM139	0.916121	0.623725	0.449859	0.0914132	End
SCAMP4	4.90828	4.85578	0.0662758	0.0257164	Ast			RILP	4.81291	4.86444	0.123098	-0.1257	Neu			EFCAB13	1.91693	1.77228	0.715167	0.0269449	Oli
CSNK1G2	6.22932	6.19187	0.0468738	0.0381935	Ast			PRPF8	6.39272	6.22355	0.00135601	0.165229	Oli			MSC	0.723682	1.0926	0.406816	-0.172682	Ast
BTBD2	7.2431	7.25462	0.0714475	0.050057	Ast			TLCD2	2.25824	1.85466	0.724719	0.0607189	End			APOLD1	5.20933	4.9525	0.623316	-0.0846652	Ast
MKNK2	5.62336	5.41218	0.211696	-0.0500483	Ast			WDR81	3.76343	3.49637	0.0265763	0.108926	End			RFLNA	1.6955	1.98273	0.0565037	-0.202745	Neu
MOB3A	4.92135	4.75886	0.0312917	0.0423942	Neu			SERPINF2	2.45568	2.59131	0.756763	0.0538788	Neu			EXOSC4	3.0245	3.16267	0.679527	0.03272	Oli
IZUMO4	4.6704	4.60239	0.000140977	-0.110096	Ast			SERPINF1	5.68839	5.92679	0.0325512	0.261594	Oli			DPY19L3	3.51167	3.57756	0.00636689	-0.140272	Ast
AP3D1	6.52107	6.56951	0.0413539	-0.020372	Mic			SMYD4	3.70517	3.76439	0.000513753	-0.147922	Oli			TAF7	6.37474	6.41275	0.107975	-0.0590678	Mic
DOT1L	3.51151	3.40469	0.855391	0.00453423	End			RPA1	5.77251	5.69513	0.246404	0.0655552	Oli			ZNF852	2.4705	2.52791	0.0403006	0.186854	Oli
PLEKHJ1	4.794	4.81921	0.0153411	-0.0412222	Oli			RTN4RL1	4.77025	5.02368	0.28091	0.072979	Oli			PFAS	3.6348	3.64964	0.900712	-0.00551602	Mic
SF3A2	5.19084	5.23932	0.586667	0.0113424	End			DPH1	5.00599	5.01251	0.266477	0.0649996	Oli			HYI	2.14417	2.12486	0.195682	0.117361	End
AMH	2.97207	2.99688	0.713875	-0.0266862	Neu			OVCA2	7.62949	7.51774	0.269382	0.0631603	Oli			CYBC1	3.56722	3.43927	0.26653	-0.054835	Oli
OAZ1	7.98924	7.98312	0.101343	-0.0249632	Neu			HIC1	2.12772	2.0063	0.231537	-0.232021	Ast			ZNF552	3.20888	3.2005	0.235821	-0.105411	End
LINGO3	2.78736	2.8475	0.432061	-0.0328009	Mic			SMG6	4.80383	4.87836	0.261806	-0.0587466	Oli			SMIM10L2A	4.57088	4.89395	0.140459	-0.102603	Oli
LSM7	5.93836	5.98969	0.0783806	-0.0353742	Mic			SRR	5.64866	5.74339	0.0142563	-0.114763	Mic			GAK	3.84165	3.9064	0.445401	0.0219296	Oli
SPPL2B	5.08704	5.08805	0.882863	0.00397805	Oli			TSR1	5.06283	5.14195	0.0608296	-0.114402	End			ZBTB7A	5.09386	5.0847	0.678109	0.0328326	Ast
TMPRSS9	1.71114	1.76125	0.996769	0.000195714	Oli			SGSM2	6.28812	6.43167	0.22682	-0.0925926	Ast			TUFM	6.01867	6.09633	0.15632	-0.0407817	Neu
TIMM13	5.66521	5.68138	0.257871	-0.0208886	Neu			MNT	4.3513	4.46365	0.781025	-0.0162584	Ast			ERICH3	3.75765	3.86825	0.563328	0.0323598	End
LMNB2	4.39231	4.35873	0.650485	-0.00607555	Neu			METTL16	4.27628	4.08573	0.589722	-0.0356072	End			RMI1	2.98288	3.08051	0.806832	-0.0169733	Oli
GADD45B	5.59634	5.54268	0.36843	-0.0773469	End			PAFAH1B1	7.48183	7.52377	0.0406725	0.0881307	Neu			CTC1	3.53863	3.50084	0.984176	-0.00108564	Oli
GNG7	7.65823	7.55084	0.0544424	0.0390182	Oli			CLUH	5.23918	5.3232	0.143329	0.0555357	End			FBXO34	5.44301	5.69631	0.235514	0.044656	Oli
DIRAS1	7.33082	7.46993	0.0232707	-0.0431541	Oli			RAP1GAP2	6.04144	6.01849	0.00336467	0.30642	Oli			SELENOW	6.90754	6.77944	0.696571	0.0263536	Ast
SLC39A3	4.29608	4.44062	0.907657	0.00275388	Ast			SPATA22	2.49685	1.99274	0.00465386	0.284669	Ast			EIF3K	5.62271	5.66395	0.172842	-0.0445412	End
SGTA	6.65185	6.64057	0.234057	-0.0170228	Mic			ASPA	5.92227	6.02599	0.472149	-0.0656926	Oli			MRFAP1L1	6.42946	6.39525	0.234757	0.0377658	End
THOP1	5.4963	5.54408	0.786857	0.00425307	Ast			TRPV3	3.0063	2.81676	0.483715	-0.0671379	Ast			SNX18	3.88073	3.7695	0.734133	0.0177098	Ast
ZNF554	3.84563	3.98821	0.727291	-0.0103105	Mic			SHPK	3.80846	3.88478	0.0111702	-0.163509	End			MRFAP1	7.70133	7.6659	0.707853	-0.0224604	End
ZNF555	2.26152	2.31918	0.116993	-0.0401378	Neu			TRPV1	3.58723	3.79011	0.00032916	-0.240661	End			C3orf38	4.4197	4.45895	0.398507	-0.0313563	Mic
ZNF57	2.72619	2.71969	0.97771	-0.000693028	Mic			SHPK	3.89196	3.6686	0.794366	0.0281956	Ast			TMEM107	2.96987	3.00315	0.625357	-0.0407523	Ast
ZNF77	2.7598	2.8975	0.00216508	-0.0965156	End			CTNS	4.58805	4.19885	0.650375	0.0339167	Ast			RRS1	3.16785	3.18283	0.0167385	-0.197373	End
TLE2	5.40029	5.40828	0.171756	0.0371965	Ast			TAX1BP3	7.82716	7.39403	0.0769023	-0.143094	Oli			EXOC3L1	1.08114	1.03423	0.156662	0.148186	Ast
AES	7.27258	7.3387	0.738913	0.00546347	Ast			P2RX5-TAX1BP3	5.61897	5.60977	0.00188715	-0.209188	Neu			RCC2	4.80294	4.65753	0.0307335	0.100369	Oli
GNA11	5.55116	5.48244	0.00497145	0.0422208	End			EMC6	6.66232	6.77065	0.0178155	-0.10861	Neu			IGSF22	1.37842	1.43023	0.756347	0.0252687	End
GNA15	3.27958	3.38716	0.221112	-0.0504261	Neu			P2RX5	3.00613	3.55598	0.99214	-0.000951254	Ast			CCDC89	1.1089	1.08618	0.107145	0.197419	Neu
NCLN	5.40322	5.47252	0.40876	-0.0133059	Oli			ITGAE	3.30507	3.72673	2.33474e-07	-0.343623	End			FAM133A	2.79455	2.91007	0.93011	0.00620457	Mic
CELF5	6.35853	6.43574	0.519337	0.0187599	Oli			C17orf85	4.80236	4.62942	0.959421	-0.00282547	Ast			DPM3	3.63466	3.57086	0.835934	0.0187188	Oli
NFIC	7.09938	6.98306	0.00110148	0.0793624	End			CAMKK1	5.90463	5.95072	0.173444	0.104126	End			CYC1	5.96955	6.1009	0.305347	-0.0514603	Oli
SMIM24	3.11772	3.14403	0.279789	0.0613939	Ast			ZZEF1	4.51626	4.45916	0.394192	0.0460636	Ast			AC129492.1	4.57036	4.3422	0.665312	-0.0332343	Mic
DOHH	6.27459	6.25206	0.0233263	0.0467445	Ast			CYB5D2	6.49237	6.54799	0.395965	-0.0475282	Ast			HTR1F	2.93117	2.89647	0.832827	0.0223829	Ast
FZR1	5.40827	5.43012	0.0271991	0.0243886	Ast			ANKFY1	5.13371	4.80094	0.0571466	0.106091	Ast			TMTC2	4.58144	4.23886	0.435944	0.0325616	Ast
MFSD12	4.96818	4.97823	0.597696	-0.00784729	Ast			UBE2G1	5.89156	5.92055	0.460409	-0.0276841	End			FARSA	5.57301	5.79964	0.0917821	-0.0564264	Oli
C19orf71	3.34971	3.48121	0.173301	-0.0533444	Neu			SPNS2	6.20913	6.35417	0.876124	-0.0129852	Oli			SPTY2D1	3.21339	3.16155	0.94148	0.00435514	End
HMG20B	4.09478	3.86538	0.000246006	0.0807289	Neu			MYBBP1A	4.94484	5.17057	0.396891	0.0376782	Ast			SAMD4B	4.70927	4.84002	0.00380388	-0.154702	Mic
CACTIN	3.55586	3.56942	0.311707	-0.0129673	Oli			PELP1	5.71605	5.98624	0.0069638	-0.145994	Oli			GIMAP7	1.57438	1.13737	0.695846	0.0550833	Oli
PIP5K1C	6.69131	6.70236	0.00349377	0.0709504	End			ARRB2	5.82578	6.00264	0.0397599	-0.112231	End			EDC3	3.25781	3.21728	0.0842509	0.0739424	Neu
TJP3	2.59378	2.32572	0.179193	0.0804842	Neu			MED11	5.39246	5.41372	0.0250392	-0.144022	Neu			TCAIM	3.37588	3.34498	0.848403	-0.00848235	Neu
APBA3	3.41095	3.42856	0.752334	-0.00620838	Ast			CXCL16	4.8784	4.32339	0.790274	-0.0155912	End			FUCA1	3.66018	3.91253	0.560994	-0.0431098	Oli
MRPL54	6.00667	6.03584	0.832034	-0.00504184	End			ZMYND15	1.43176	1.52876	0.00655205	-0.374364	Ast			TMEM125	3.98249	3.61109	0.972264	0.00449126	Ast
MATK	6.42735	6.46036	0.0151382	0.0699907	Ast			VMO1	2.91631	3.20548	0.0706749	-0.195346	Oli			ZNF664	5.97604	5.77214	0.484452	0.0240892	End
ZFR2	4.88216	5.12637	0.367036	-0.0258383	Ast			GLTPD2	4.15556	4.52155	0.251825	-0.138463	Ast			CALR	7.15203	7.09674	0.829173	-0.0176627	Oli
ATCAY	7.5733	7.6807	0.4615	0.00942547	Ast			PSMB6	7.85133	7.83862	0.63894	0.0190213	Ast			MAGED1	5.2725	5.34232	0.700092	-0.0214284	End
DAPK3	6.26245	6.29344	0.0098416	0.0481701	Ast			RP11-81A22.5	2.84756	3.30716	0.00061097	-0.813325	Oli			GVQW3	1.60576	1.85323	0.187898	-0.0688302	End
EEF2	10.1832	10.2223	0.207602	-0.0339758	Mic			PLD2	4.54592	4.27343	0.458003	-0.0779897	End			LDLRAD3	3.09534	3.17908	0.2355	-0.0895697	Mic
PIAS4	5.36964	5.25066	0.0203238	0.0481001	Oli			MINK1	6.73816	6.38837	9.28947e-05	0.195581	End			CDH4	3.59555	3.7351	0.0990757	-0.127247	Neu
ZBTB7A	7.52814	7.40028	0.00914239	0.0650084	Neu			CHRNE	4.79513	5.08568	0.111893	-0.104098	Oli			RAD23A	5.16821	5.21881	0.0783461	-0.099467	End
MAP2K2	6.81759	6.80679	0.213023	0.0248599	Ast			C17orf107	2.63641	3.09299	0.387542	0.083949	Ast			GADD45GIP1	4.61739	4.78065	0.940995	-0.00364172	Oli
SIRT6	4.65365	4.69111	0.553557	-0.0124157	Oli			GP1BA	2.09352	2.11945	0.399852	0.0991679	Neu			TMEM151A	5.35628	5.36962	0.254346	0.0642218	End
ANKRD24	6.77011	6.92751	0.806042	-0.00782673	Mic			SLC25A11	6.92464	7.07157	0.121335	-0.0598254	Ast			PTPN11	6.87894	6.81973	0.0879459	-0.0616305	Mic
EBI3	2.51093	2.40113	0.928881	-0.00397054	End			RNF167	7.36981	7.43859	0.158286	-0.0356376	Neu			WSCD1	3.55105	3.3384	0.527421	0.0539475	End
YJU2	5.45228	5.41737	0.010375	0.0551328	Mic			PFN1	8.03996	7.85819	0.961331	-0.0021485	End			RAB39A	2.85661	2.92828	0.715288	0.0521373	Ast
SHD	4.67389	4.8658	0.458619	-0.0287814	End			ENO3	4.8221	4.82969	0.286561	-0.0766451	Ast			CLK3	2.3701	2.27984	0.891726	-0.00508133	Oli
FSD1	6.64399	6.64912	0.0229201	0.054442	Neu			SPAG7	5.9919	6.14087	0.131171	-0.0822133	Ast			HLA-DQB1	1.87117	1.82986	0.784344	-0.0746921	Ast
STAP2	2.88403	2.93521	0.566625	-0.019507	Oli			CAMTA2	6.63319	6.7637	0.0445393	0.0819449	End			GATA2	0.792627	0.654453	0.587057	0.0645981	Oli
MPND	4.56026	4.65909	0.818077	0.00481662	Ast			INCA1	3.97142	4.00997	0.484827	-0.0592056	Oli			ARID3B	1.04933	0.888214	0.503886	0.0490879	Oli
SH3GL1	5.82575	5.78914	0.0336628	0.050095	Mic			KIF1C	7.49209	7.65607	0.0289977	-0.280181	Oli			PACS2	5.18071	5.0445	0.643695	0.0205659	Oli
CHAF1A	3.69017	3.76527	0.376175	-0.0265921	Oli			ZFP3	3.23084	3.15461	0.742379	-0.030719	Oli			ELMOD2	3.30579	3.27509	0.674543	-0.0239137	Ast
UBXN6	6.55547	6.61559	0.903435	0.00240012	Oli			ZNF232	4.22154	4.49871	0.00803869	-0.221568	Ast			EGR3	4.15907	4.29304	0.657957	-0.065732	Ast
HDGFL2	6.11335	6.1546	0.00108074	0.0525886	Ast			USP6	2.38158	2.90032	0.000529849	-0.247089	Oli			CATSPERE	2.00754	2.06549	0.0604444	-0.147336	Oli
PLIN4	3.8216	3.58786	0.000511935	0.162787	Neu			ZNF594	3.60182	3.65694	0.420341	-0.0635573	Ast			GPC5	4.0315	3.85167	0.615958	0.0383679	Ast
PLIN5	3.96002	3.7911	0.162047	0.0584429	Ast			SCIMP	2.15916	2.28654	0.610188	0.0500019	Neu			VWA1	4.51755	4.25736	0.698547	0.029257	Ast
SEMA6B	7.34372	7.42454	0.0359242	0.047568	Ast			RABEP1	6.88071	6.79719	0.775571	-0.0165873	Oli			GEMIN4	2.80445	2.82472	0.00743506	-0.140095	End
TNFAIP8L1	4.8344	4.73146	0.0133971	0.0751628	Neu			NUP88	4.87998	4.77233	0.232765	0.0646349	Oli			FJX1	3.27187	3.37281	0.873946	0.0158819	Oli
MYDGF	5.91475	6.00825	0.00224587	-0.0677747	Neu			RPAIN	4.92225	5.13038	0.00677149	-0.123641	Ast			KLHL28	3.58532	3.59903	0.309958	-0.0683253	End
DPP9	4.07571	4.03029	0.530194	-0.010691	Ast			C1QBP	7.52413	7.52525	0.215241	0.0511097	Oli			MKRN3	1.50222	1.36736	0.21638	-0.0761468	Oli
FEM1A	2.9303	2.71105	0.0424782	0.0761633	Neu			DHX33	4.46444	4.55339	0.167611	-0.0705857	Neu			ZBTB18	6.90919	6.92328	0.198453	0.0737639	Oli
TICAM1	4.32002	4.41154	0.0554628	0.0439823	Oli			DERL2	4.25499	4.38501	0.165161	-0.0607673	Mic			OR9A2	0.668733	0.693058	0.0182373	-0.45463	Mic
PLIN3	4.23374	4.09757	0.292769	0.0362254	Oli			MIS12	4.81215	4.65808	0.543791	-0.0411386	Ast			C14orf28	1.93228	1.94809	0.578025	0.0384856	End
UHRF1	1.82863	1.50676	0.260586	0.0608839	Oli			NLRP1	6.17681	6.55399	0.00043848	-0.262236	Ast			SLC17A8	0.809794	0.771193	0.148177	0.252069	Ast
KDM4B	4.13731	4.15534	0.661638	-0.00729043	Mic			WSCD1	4.4175	4.18867	0.331652	-0.105113	Oli			SHARPIN	4.18979	4.14441	0.0213332	0.0896828	End
PTPRS	6.69521	6.784	0.944349	0.00107275	Neu			FAM64A	3.72877	4.30905	0.000219592	-0.344988	End			DNHD1	2.48928	2.43121	0.454248	-0.0532476	End
TINCR	2.6707	2.62643	0.0946633	0.0688455	Neu			PITPNM3	5.07464	5.3856	0.824395	0.01672	Ast			SLITRK4	4.70753	4.98483	0.836425	-0.0138158	Oli
SAFB2	7.25141	7.15911	0.0479037	0.0500434	Oli			KIAA0753	3.89363	3.96015	0.722634	0.0213103	Neu			HTR1D	1.03622	0.935632	0.546356	-0.128187	Oli
SAFB	6.63437	6.6385	0.0164795	0.0388102	Ast			TXNDC17	4.9257	5.13836	0.00496344	-0.149246	Ast			GCC1	3.48797	3.47045	0.922543	-0.00511871	Neu
RPL36	8.22241	8.21717	0.411552	-0.0151782	End			MED31	5.25226	5.20823	0.303087	0.07997	Mic			LSMEM2	1.15472	1.05019	0.279646	-0.123987	Oli
MICOS13	6.55804	6.69767	0.000556106	-0.0595456	Oli			AC004706.1	4.47497	4.75756	0.336932	-0.0853776	End			CIITA	1.19814	1.11695	0.558526	-0.0511165	Ast
HSD11B1L	6.23274	6.26838	0.215923	0.030926	Mic			SLC13A5	2.10775	2.02294	0.183728	-0.195531	Mic			ZFPM1	1.77806	1.66606	0.893392	0.00782633	Neu
LONP1	6.0451	6.10456	0.890783	-0.00225803	Mic			XAF1	4.17769	4.20659	0.327821	-0.167711	Ast			ALOX15B	0.995266	0.701109	0.405302	0.23751	Mic
PRR22	1.9736	2.01457	0.470329	-0.0362009	Ast			ALOX12	2.74182	2.66369	0.877976	0.00920773	Ast			PLD6	2.72913	2.75472	0.645667	0.0350188	Ast
DUS3L	3.23998	3.28086	0.845173	-0.00434879	Mic			RNASEK	8.14506	8.26372	0.00248708	-0.0907153	Neu			GRM8	2.25299	2.48796	0.0665598	-0.122723	End
NDUFA11	3.318	3.35133	0.690223	0.0108584	Mic			RNASEK-C17orf49	8.45733	8.60597	0.00043517	-0.108108	Neu			CDC42EP4	5.58261	5.44701	0.402056	-0.0457127	Mic
VMAC	3.41685	3.40573	0.500859	0.01875	Ast			C17orf49	6.19569	6.54599	1.18195e-05	-0.273002	Ast			LACC1	2.95716	2.89647	0.177329	-0.130937	End
CAPS	3.03828	2.85218	0.063977	0.061869	Neu			BCL6B	2.27523	1.43977	0.394018	0.171918	Oli			MAF1	5.52356	5.36584	0.108253	0.0674616	End
RANBP3	5.11131	5.09624	0.1471	0.0143105	End			SLC16A13	1.63067	1.29207	0.245872	0.119966	Oli			RPRML	1.93337	2.7253	0.986795	0.00297785	Neu
RFX2	3.38167	3.27542	0.0151385	0.0663666	Oli			SLC16A11	2.5339	2.96812	0.00120758	-0.541139	Neu			WDR97	1.28241	1.43809	0.0110105	-0.358802	Mic
MLLT1	6.78216	6.77421	0.0140558	0.044936	Mic			ASGR1	2.57148	2.87382	0.379196	-0.0847823	Ast			PIPOX	2.7579	2.7021	0.315004	0.107039	End
CLPP	5.28754	5.38799	0.0148322	-0.0426492	Ast			DLG4	7.85584	8.19895	0.0866025	-0.10013	Ast			ATOH7	0.923753	1.69618	0.26522	-0.187887	Neu
ALKBH7	5.87206	6.01965	0.00155657	-0.0679239	Ast			ACADVL	7.36457	7.13108	0.201395	0.0828169	End			CDH5	2.8733	2.66248	0.0739838	-0.154609	Ast
PSPN	3.16338	3.16222	0.471376	0.0189673	Mic			DVL2	4.29876	4.16257	0.178312	0.0611503	Ast			LRRC3B	3.03899	3.03248	0.882009	0.0133658	Ast
GTF2F1	6.94359	7.00413	0.291253	0.0123705	Ast			PHF23	5.78606	5.75101	0.445642	0.0492645	Neu			MYADM	3.93941	4.0204	0.843987	-0.0145422	Ast
KHSRP	6.57972	6.54965	0.437138	0.0100607	End			GABARAP	9.31939	9.44343	0.0125462	-0.113573	Neu			MROH1	4.54727	4.54868	0.751111	-0.020953	Ast
SLC25A41	4.71164	4.59228	0.0260554	0.0925199	Neu			CTD-2545G14.7	11.2092	11.3401	0.138349	-0.0902056	End			SERTAD2	2.97633	2.86566	0.695355	0.0249187	Oli
SLC25A23	7.95606	7.99849	0.768894	0.00581739	Ast			CTDNEP1	7.65741	7.64575	0.69988	-0.0145747	End			AKAP5	4.23992	4.52694	0.523336	0.0482061	Oli
TUBB4A	8.06034	8.38331	0.713745	-0.0143962	Neu			RP1-4G17.5	7.07137	6.86658	0.364507	0.0451829	Oli			NKPD1	0.627692	0.988136	0.539951	-0.0562446	Mic
TNFSF9	3.01118	3.18429	0.42079	-0.030537	Oli			ELP5	6.08241	6.08419	0.752163	0.0126141	End			RNF227	3.11118	3.26018	0.427456	-0.0506874	Oli
C3	5.0777	4.96418	0.109787	0.0495085	Neu			SLC2A4	2.17097	1.40454	0.115179	0.284636	End			CITED4	1.122	1.33719	0.130117	-0.196766	Oli
GPR108	5.45676	5.31304	0.0671897	0.0420722	Ast			YBX2	1.14611	1.47458	0.309998	-0.181263	Oli			TIGD5	2.91098	2.70796	0.0466616	0.122327	Oli
TRIP10	4.14295	3.6654	0.00226035	0.145923	Neu			EIF5A	7.80302	7.89948	0.0210684	-0.0875286	Ast			PDXDC1	4.48645	4.46342	0.457202	0.0327441	Oli
VAV1	2.15051	2.06132	0.839325	-0.00669621	Neu			GPS2	6.94137	7.01428	0.804286	-0.00786649	Oli			C1orf194	0.683428	0.485391	0.943775	-0.0123314	Oli
ZNF557	3.47242	3.5191	0.340983	0.0193603	Ast			RP11-542C16.2	7.06289	7.08714	0.119996	0.0643219	End			ZNF154	4.08884	4.04281	0.116847	0.0824407	Oli
INSR	5.53734	5.3588	0.0273282	0.0446887	Neu			NEURL4	5.2873	5.4045	0.0791446	0.079876	Ast			R3HDM2	4.73531	4.87714	0.213968	-0.0717689	Neu
AC119396.1	1.80497	1.89742	0.124639	-0.0674348	Mic			ACAP1	1.42079	1.73954	0.00987627	-0.281823	End			NRXN1	5.62864	5.78825	0.917761	-0.00426701	Oli
PEX11G	2.93225	3.02168	0.383173	-0.0437356	Neu			KCTD11	4.2193	3.76263	0.558069	0.0435596	Ast			SEPHS2	3.68519	3.89425	0.803391	-0.0172396	Oli
ZNF358	7.07497	6.88637	0.000107574	0.126673	Neu			TNK1	1.32636	1.42994	0.25225	0.121362	Mic			ZNF784	2.0707	2.07842	0.999458	5.71816e-05	Mic
MCOLN1	4.36811	4.36895	0.470389	0.0126726	Ast			TMEM256-PLSCR3	5.08588	5.22242	6.33694e-07	-0.287617	Oli			C14orf119	3.46869	3.39843	0.569565	0.0486855	Mic
PNPLA6	6.33271	6.30292	0.013175	0.0520509	Mic			C17orf61-PLSCR3	5.60072	5.71338	8.12518e-07	-0.273746	End			BBS10	4.40487	4.33371	0.377032	0.0547812	Oli
CAMSAP3	5.05013	5.12742	0.0367904	0.0315278	Ast			TMEM256	7.02189	7.36354	1.4581e-07	-0.378819	Oli			FIZ1	2.37222	2.26144	0.0237112	0.149624	End
XAB2	5.24085	5.28432	0.548288	-0.00815278	Mic			NLGN2	6.97625	6.97021	0.24261	-0.0417413	End			PUF60	5.33064	5.31507	0.780981	-0.0114883	Ast
PET100	2.19617	2.13283	0.228719	0.0363866	Neu			TMEM102	2.39541	2.06135	0.16286	0.185334	End			DCTPP1	3.00331	3.00497	0.33326	-0.0988992	End
STXBP2	1.65723	1.50617	0.944227	-0.00236259	Neu			FGF11	3.72756	3.45339	0.29869	-0.117842	End			ZNF771	2.71409	2.70526	0.0594001	0.180573	Oli
TRAPPC5	3.27996	3.08012	0.281554	0.050043	Neu			CHRNB1	3.57915	3.68446	0.00120613	-0.219608	Neu			TSHZ1	3.90922	3.78019	0.0932645	0.115399	Neu
CLEC4G	2.50722	2.57073	0.591981	-0.0251293	End			ZBTB4	7.3113	7.23731	0.00459004	0.0912493	Neu			PSTK	2.25658	2.28412	0.336541	0.0454971	Mic
EVI5L	5.95147	5.97244	0.489757	0.00867519	Ast			POLR2A	5.73124	5.57505	0.126374	0.126801	End			SOCS4	4.34292	4.12124	0.810765	0.0106269	Mic
PRR36	5.98721	6.08445	0.115238	0.0361932	Ast			TNFSF12	6.78231	6.71727	0.00407442	-0.154775	End			ZADH2	4.54425	4.55633	0.274846	0.0576741	Ast
MAP2K7	5.11116	4.9012	0.0740483	0.0387147	Neu			TNFSF12-TNFSF13	7.42638	7.28302	0.022094	-0.116864	End			ZNF48	3.63166	3.83164	0.876867	0.00783626	Oli
TGFBR3L	3.57732	3.90486	0.0166799	-0.0758616	Mic			TNFSF13	6.66447	6.5041	0.0251407	-0.170418	End			C3orf80	3.56157	4.23379	0.0499737	-0.213568	Oli
SNAPC2	4.58487	4.60141	0.967302	0.000864589	Neu			SENP3	6.58171	6.47757	0.0111121	0.128753	Mic			ANKRD18A	3.40571	2.99652	0.850396	0.0272227	End
CTXN1	8.15412	8.28076	0.93625	-0.00236172	Neu			EIF4A1	6.97463	6.84382	0.492386	0.0386999	Neu			2020-09-01	1.74812	1.80744	0.606214	-0.0415676	End
TIMM44	4.83539	4.86353	0.137228	-0.0300494	Oli			CD68	5.86945	5.33462	0.62369	0.0336489	End			TRNAU1AP	3.61736	3.55332	0.300736	0.0480654	Mic
ELAVL1	4.53755	4.53168	0.0182002	-0.0376214	End			MPDU1	5.98209	5.98949	0.594571	-0.0194945	Mic			EXOC3	4.43341	4.55975	0.106738	-0.0683743	Mic
CERS4	5.5999	5.47661	0.0129215	0.0515908	Neu			SOX15	5.12792	5.27123	0.500336	-0.0494355	Mic			TDRD6	1.98067	2.12063	0.677887	0.0323322	Mic
CD320	5.37107	5.34908	0.908814	-0.00290513	Oli			FXR2	6.82508	6.79772	0.0748094	0.0791148	End			LYNX1	6.55996	6.65623	0.455872	0.0553671	End
NDUFA7	1.74564	1.65064	0.802785	0.00857319	Oli			SHBG	1.38007	1.50443	0.0242431	-0.281301	End			MED14	2.98595	3.01921	0.0301552	-0.0898591	Ast
RPS28	8.25511	8.24503	0.473399	-0.0136588	End			SAT2	8.09839	8.04797	0.678172	0.0249336	Neu			FAHD1	4.21981	4.23579	0.159608	0.0804153	End
KANK3	3.85991	3.79421	0.29818	0.0299489	End			ATP1B2	9.30191	8.47328	0.0459513	0.231683	Oli			TDRP	4.20735	4.20744	0.903453	0.00825784	Neu
ANGPTL4	6.16864	6.17372	0.451596	0.0752362	Mic			TP53	3.69992	3.41178	0.616719	0.0572645	Mic			RCC1	2.2557	2.12212	0.683531	0.0498705	Neu
RAB11B	7.84576	7.84223	0.0319214	0.0323312	Mic			WRAP53	2.4598	2.68953	0.355093	-0.0568338	Ast			FAM71C	2.08234	2.11276	0.445561	0.100215	Ast
2020-03-02	7.46552	7.43562	0.282339	0.0216287	Ast			EFNB3	6.01023	6.20605	0.0738602	0.166837	Mic			PRKRA	4.42345	4.41568	0.215736	-0.043346	Oli
HNRNPM	7.05469	6.99174	0.290377	0.0161797	Mic			KDM6B	3.74943	3.66375	0.206081	0.0942505	Ast			ZNRF2	3.74641	3.6606	0.356868	-0.0583791	Neu
PRAM1	3.03625	2.78692	0.307371	0.0397188	Neu			TMEM88	3.68179	4.175	0.00226188	-0.51112	Neu			RRH	0.864602	0.976329	0.371029	-0.123881	Oli
ZNF414	4.48312	4.50446	0.250978	0.0242883	Mic			LSMD1	6.82808	7.07187	0.00410186	-0.144922	Ast			ZNF816	2.13385	2.11917	0.812678	0.0205067	Ast
MYO1F	3.28391	3.12752	0.0358334	0.0593512	Mic			CYB5D1	4.86603	4.7104	0.302223	0.066534	Oli			FGD6	3.45243	3.47238	0.794454	0.0142158	Ast
ADAMTS10	5.43521	5.41493	0.0204256	0.0560469	Ast			CHD3	6.62376	6.48141	0.0012573	0.240003	End			PLD5	1.70458	1.62348	0.439452	0.0674976	Neu
ZNF558	3.21248	3.14479	0.108962	-0.0331281	Neu			AC025335.1	4.33599	4.44044	0.381242	-0.045055	End			OAZ2	4.76018	4.72192	0.700392	0.0160712	Neu
ZNF317	4.43485	4.39671	0.324234	0.019782	Mic			KCNAB3	2.74507	3.17607	0.899689	0.0186957	End			CCDC43	3.97538	4.10477	0.137642	-0.0841582	Neu
ZNF559	3.0799	3.03319	0.446454	0.0231966	Mic			RP11-1099M24.7	6.72925	7.24908	0.00203403	-0.258023	Ast			KCTD4	3.84434	3.58051	0.0695487	0.228513	Oli
ZNF266	4.26627	4.30207	0.287693	-0.0385451	Mic			TRAPPC1	7.74859	8.03134	0.00487249	-0.149636	Ast			TIGD2	2.65252	2.55134	0.0432709	0.125366	Mic
ZNF426	3.92042	3.82111	0.367654	0.0139535	Neu			CNTROB	3.68008	3.90378	0.083987	-0.114327	End			HCLS1	3.00586	2.70313	0.888233	0.0131821	Oli
ZNF121	3.8958	3.86796	0.0202895	-0.0334479	End			ALOX15B	1.82539	1.03854	0.315256	0.327444	End			MTURN	9.55699	9.40095	0.942543	-0.00425841	End
ZNF561	3.31599	3.27486	0.552116	-0.0100093	End			HES7	1.37863	1.67831	0.34804	-0.169786	Mic			ZNF609	4.3578	4.16675	0.335545	0.0317471	Oli
ZNF562	4.30463	4.21026	0.0272786	0.0399382	Oli			PER1	5.82594	5.49856	0.0773672	0.181307	End			PAK2	5.21293	5.03961	0.625779	-0.017898	Oli
ZNF846	4.64249	4.57872	0.147413	0.0310096	Ast			RP11-599B13.6	9.01675	8.93823	0.128816	0.133061	Neu			CCDC66	3.58281	3.53251	0.914289	0.0057744	Neu
FBXL12	4.34881	4.42568	0.187247	-0.0309029	Ast			VAMP2	9.11449	9.21487	0.77689	0.0175894	Neu			MCFD2	5.72191	5.74411	0.973836	-0.00173085	Ast
UBL5	7.44425	7.50098	0.0333244	-0.0432467	Mic			TMEM107	3.69449	3.97375	0.00807891	-0.18394	Ast			HARBI1	2.2612	2.19928	0.942641	-0.00537209	Oli
PIN1	7.13249	7.30887	0.270633	-0.0208963	Ast			C17orf59	5.48245	5.62509	0.231698	-0.0701501	Oli			C11orf71	3.13551	3.14483	0.874206	-0.00984592	End
OLFM2	8.2211	8.13126	0.0628661	0.0571298	End			CTC1	3.81681	3.64788	0.000330906	0.264818	Oli			SERTM1	3.55711	4.09422	0.276536	-0.0834301	Oli
COL5A3	7.19059	6.83761	8.82991e-05	0.205768	Oli			PFAS	3.16591	3.26256	0.0111339	0.164023	Mic			GAS1	2.49633	2.61696	0.539986	-0.0637678	Oli
C19orf66	4.6764	4.68634	0.873176	0.00357824	Ast			SLC25A35	4.39057	4.64068	7.99031e-06	-0.225208	Oli			ARHGAP45	2.82769	2.6264	0.895662	-0.00869744	Ast
P2RY11	3.37053	3.32948	0.143354	0.0341167	Oli			RANGRF	6.24812	6.35306	0.00392937	-0.1291	Neu			ZNF571	2.70882	2.6454	0.746024	0.0144623	Oli
EIF3G	5.42618	5.38734	0.131888	-0.0247533	Ast			ARHGEF15	1.73101	1.55075	0.0675849	-0.233233	Ast			GLIPR1L2	1.36364	1.14089	0.424975	-0.128013	Oli
DNMT1	4.75185	4.7101	0.100743	0.0254726	Ast			KRBA2	4.53123	4.19212	0.432836	0.0676786	Ast			MIGA1	4.8682	4.98554	0.00150933	-0.163064	Mic
S1PR2	1.60979	1.56137	0.136018	-0.0455848	Ast			RP11-849F2.7	8.47268	8.50941	0.0860493	-0.0980029	End			PRR26	3.29878	3.0938	0.383002	0.070343	Oli
MRPL4	4.03533	4.12025	0.021034	-0.0385797	Oli			RPL26	9.17577	9.22029	0.0853825	-0.107692	End			NRIP1	4.47028	4.58332	0.086099	-0.117826	End
ICAM1	1.96947	1.81963	0.650006	-0.0386305	End			NDEL1	5.21053	5.35628	0.415972	0.0382318	Ast			RNF182	3.91446	4.01141	0.500073	-0.0538111	Ast
ICAM5	5.26819	5.64095	0.0564835	-0.0674737	Ast			MYH10	6.15362	6.19227	0.00641894	0.121934	End			TSPYL5	5.11253	5.44753	0.708447	-0.0178238	Oli
ZGLP1	3.29473	3.12123	0.524924	0.0280405	Neu			NTN1	3.24686	2.94449	0.128735	-0.152207	Oli			HIST1H2AC	5.16162	4.88802	0.187958	0.116017	Mic
RAVER1	2.43982	2.54046	0.818782	0.00681656	Neu			STX8	5.15166	5.33435	0.0293367	-0.129885	Oli			SKIDA1	1.46113	1.50094	0.980302	0.00202116	Oli
TYK2	5.57614	5.52391	0.201764	0.0181735	Neu			WDR16	2.2797	2.59749	0.741835	0.0305255	Ast			HIST1H2BC	4.11328	4.18209	0.311837	-0.0966429	Mic
CDC37	7.99231	8.0162	0.0432279	0.0262442	Ast			USP43	2.88858	3.28693	0.534649	0.0543702	Ast			MB21D2	3.29679	3.44832	0.559317	0.0423304	Oli
AC011529.1	5.90086	5.93404	0.107371	0.027228	Ast			GLP2R	1.53119	1.6667	0.417787	-0.183273	Ast			SSTR2	4.17284	4.25207	0.465477	0.0713008	Neu
KEAP1	6.09863	6.01282	0.328045	0.0177774	Mic			RCVRN	1.29353	1.74625	0.788283	-0.0839595	Neu			ZNF594	4.15516	4.05856	0.269158	0.0729651	End
S1PR5	4.0248	3.78677	0.629718	-0.0152599	Ast			GAS7	7.50051	7.71062	0.885593	0.0124454	End			PCGF5	5.81909	5.6722	0.49561	-0.0430027	Oli
ATG4D	4.61078	4.65854	0.11293	0.0338196	Ast			MYH3	1.51791	2.1693	0.000750783	-0.358578	Neu			SLC47A2	0.913759	0.676294	0.133921	0.234902	Mic
KRI1	4.79553	4.66983	0.167796	0.0315684	Neu			SCO1	5.63293	5.22155	0.000217145	0.225201	Oli			MAB21L1	2.16864	2.11738	0.200228	0.117396	Oli
CDKN2D	7.28231	7.35183	0.225077	-0.0188918	Ast			ADPRM	4.54642	4.55289	0.473229	-0.0387147	Mic			YOD1	3.86721	3.67663	0.291639	0.0746594	Ast
SLC44A2	6.76004	6.70019	0.3146	-0.0210962	Neu			TMEM220	3.58934	3.31087	0.746095	0.0361298	Oli			TMEM64	3.5864	3.43164	0.817277	0.0186067	Neu
ILF3	6.20963	6.23986	0.0375964	-0.0274238	Neu			PIRT	3.00897	1.5807	0.0178465	0.795704	End			CHRM4	2.29674	2.36432	0.727448	0.0351867	Oli
QTRT1	6.8969	6.86735	0.981717	-0.000599232	End			SHISA6	3.64518	3.63564	0.359119	-0.154386	Oli			SHISA2	1.75963	1.14782	0.0120959	0.405825	Oli
DNM2	5.10333	5.02503	0.951101	-0.000732176	Oli			DNAH9	1.55306	1.72788	0.0158356	-0.248557	Ast			S1PR5	3.87511	3.4841	0.179441	0.1113	End
TMED1	2.51682	2.42774	0.65494	0.0169643	Ast			ZNF18	3.96518	4.21295	0.087732	-0.135388	Ast			SLC36A4	3.28112	3.41951	0.263301	-0.0734724	Mic
C19orf38	1.56956	1.49596	0.0702868	-0.084616	End			MAP2K4	6.57678	6.81293	0.000712229	0.158502	Oli			ZDHHC20	5.99145	5.64882	0.0493367	0.136269	End
CARM1	5.16514	5.28413	0.167864	-0.0253106	Ast			ARHGAP44	5.12528	5.40245	0.345065	0.0589728	Mic			ANKRD30B	2.03501	2.22563	0.429861	-0.0990775	End
YIPF2	4.13861	4.16713	0.35731	0.0170653	End			ELAC2	4.92386	5.01214	0.657649	-0.0257061	Ast			ZFP3	3.469	3.32591	0.0147081	0.10543	Neu
TIMM29	5.80723	5.73402	0.249574	0.0235666	Ast			COX10	3.50567	3.66025	0.755733	0.0212005	End			ARSJ	1.68911	1.78914	0.821642	-0.0215898	Ast
SMARCA4	6.66523	6.66237	0.66278	-0.00936787	Mic			PMP22	8.22922	7.87188	0.132632	0.0972575	Ast			PPA1	5.72313	5.71028	0.953471	0.00359489	Neu
LDLR	3.83228	3.8829	0.0766434	-0.0998642	End			CDRT4	4.7029	5.00387	0.268091	-0.112527	Oli			PSMG4	2.58486	2.5351	0.625438	-0.0226185	Mic
KANK2	4.49306	4.19174	0.000443955	0.119293	Oli			TVP23C-CDRT4	4.95563	5.14215	0.346974	-0.0849976	Oli			BHLHE22	2.35695	2.6747	0.28048	-0.138768	End
DOCK6	3.78477	3.66305	0.167983	0.0334607	Oli			TVP23C	2.72888	2.88608	0.143892	-0.0837517	Mic			MAP6D1	5.4884	5.43299	0.999934	4.61915e-06	End
ANGPTL8	1.55049	1.46915	0.959213	-0.00227045	Oli			RP11-385D13.1	1.79283	1.62163	0.482952	0.0790313	End			ZNF443	2.75703	2.84046	0.541264	0.0360648	Oli
RAB3D	3.32844	3.41805	0.969201	-0.00137473	Oli			TRIM16	3.00027	3.01472	0.999333	7.56835e-05	Oli			GREM2	2.09872	2.1953	0.79422	-0.02913	Oli
TMEM205	5.39089	5.4591	0.270004	-0.0197182	Oli			ZNF286A	2.72344	2.83805	0.837907	-0.0116668	Ast			C11orf42	2.57206	2.38827	0.0690322	0.148317	Ast
CCDC159	5.09335	4.94194	0.124428	0.0387289	Neu			ZNF286A	2.74557	2.81321	0.785733	0.0189318	Oli			SSR4	3.86612	3.95579	0.126658	-0.106829	Mic
PLPPR2	6.66842	6.70384	0.809475	0.0037358	End			TBC1D26	0.787075	1.33111	0.236224	-0.224359	Oli			CAPS2	3.59741	3.62335	0.896364	-0.00697168	End
SWSAP1	1.74883	1.61453	0.0338661	0.0736199	End			ADORA2B	4.70042	4.18433	0.110977	0.191087	Neu			ZNF792	2.52351	2.30623	0.461333	0.051727	Mic
EPOR	3.82236	3.75668	0.360032	-0.0294638	Ast			ZSWIM7	5.82057	5.9456	0.761588	-0.0232296	Oli			CUEDC1	3.76788	3.49949	0.216816	0.0892967	Ast
RGL3	4.15245	4.07671	0.446065	0.0314781	End			TTC19	5.74237	5.98996	0.335971	-0.0673496	Neu			SCRIB	4.84409	4.62993	0.434092	0.0375397	Oli
CCDC151	3.98222	3.80998	0.0976548	0.0722968	Neu			NCOR1	5.59029	5.47416	0.413194	0.0270582	Neu			KCTD2	5.59986	5.61684	0.139034	0.060932	Neu
PRKCSH	7.00152	6.93601	0.579917	0.00819106	Oli			PIGL	4.07051	4.27107	0.274899	-0.0608294	Oli			D2HGDH	2.96514	3.02274	0.798572	-0.0196375	Neu
ELAVL3	8.71786	8.58338	0.16436	0.0523609	End			CENPV	6.37783	6.39307	0.110344	0.104039	End			OXTR	2.21642	2.11323	0.966107	0.0096714	End
ZNF653	4.23561	4.21241	0.0279868	0.0425403	Oli			UBB	11.8983	11.5711	0.00297357	0.310975	End			CMTR2	2.72651	2.5668	0.937581	0.00522227	Ast
ECSIT	6.4715	6.5339	0.317708	0.0153926	Ast			TRPV2	3.2512	3.23456	0.363308	0.0964115	Oli			FAM83H	1.45105	1.81723	0.110389	-0.173524	Mic
CNN1	2.21433	2.32625	0.808735	0.00933552	Oli			FAM211A	6.64244	6.87011	0.000818034	-0.24408	Ast			GPR62	3.57282	3.27171	0.453256	0.0621738	Ast
ELOF1	5.44632	5.3767	0.418604	0.0133738	Neu			ZNF287	3.23577	3.20781	0.433678	0.0756489	Ast			ZNF572	1.97831	1.8872	0.0469705	0.154721	End
ZNF627	3.07731	3.15586	0.0047289	-0.0723413	End			ZNF624	2.41704	2.51269	0.774456	-0.0213848	Ast			ST20	1.20912	1.20138	0.946542	0.00695513	Ast
ZNF823	2.36206	2.3039	0.796788	-0.00750011	Neu			CCDC144A	4.29532	4.56356	0.138232	-0.237322	Neu			PITPNB	4.69289	4.84777	0.0706614	-0.0769498	Mic
ZNF441	3.46282	3.69922	0.00364957	-0.116062	End			RP11-219A15.1	4.65221	4.89229	0.239515	-0.192925	Neu			TCEAL8	5.97075	6.02471	0.515851	-0.0297076	Oli
ZNF491	1.89497	1.90183	0.688384	-0.0129066	Neu			MPRIP	7.04471	6.9679	0.452213	0.0289434	End			LRRC57	3.85584	3.89452	0.952322	0.00295774	Ast
ZNF440	3.60034	3.56908	0.19136	0.0287057	Oli			PLD6	4.34688	4.58143	0.655511	-0.0421753	End			MRPL14	4.42939	4.39382	0.866407	0.0105162	Ast
ZNF439	3.7114	3.61486	0.00903648	0.0758682	Neu			RP11-45M22.4	6.2646	5.70212	0.00337319	0.472737	Oli			GPR137C	3.78584	3.97156	0.413287	0.058654	Mic
ZNF69	2.80453	2.5617	0.000188936	0.13807	End			FLCN	5.4658	5.1014	0.217307	0.165099	Ast			BBS12	2.7556	2.86118	0.248212	0.0724485	End
ZNF700	2.83072	2.90464	0.00295976	-0.0988504	Neu			COPS3	6.6751	6.7869	0.301767	0.0357108	Mic			ZFP82	2.65912	2.73521	0.399897	0.0362702	Oli
ZNF763	2.1469	2.08882	0.422228	-0.0321733	Mic			NT5M	4.83065	5.31994	0.0235477	-0.210835	End			LSMEM1	1.88918	1.70501	0.816494	0.0292455	Oli
ZNF433	2.62549	2.66355	0.0966758	-0.0475582	Neu			MED9	5.92578	5.92753	0.0793028	0.0843625	Neu			NQO1	4.52425	4.45596	0.305718	0.151432	Oli
ZNF844	3.76637	3.74653	0.00857344	-0.0897669	Oli			RASD1	8.73506	8.24289	0.00489618	0.32039	Oli			AEN	2.55153	2.4116	0.227837	-0.109206	Neu
ZNF136	3.28393	3.38545	0.698935	-0.0124831	Neu			PEMT	5.11644	5.07238	0.962831	-0.00346453	End			FKRP	3.52062	3.56815	0.0953298	0.0947363	Oli
ZNF44	4.17121	4.136	0.101539	-0.0377423	Oli			RAI1	4.70985	4.74611	0.00886108	0.16932	End			TRAPPC5	1.99321	1.84247	0.957596	0.00645939	Neu
ZNF563	2.70843	2.6746	0.617842	-0.0143117	Ast			SREBF1	5.69939	5.89831	0.0318744	-0.262176	Mic			RPH3AL	0.799022	0.857155	0.723839	-0.0343482	Ast
ZNF799	1.81112	1.73546	0.271377	0.0330071	Mic			TOM1L2	7.02514	7.09019	0.810343	-0.00978571	End			SLC25A42	3.78134	3.77191	0.581976	0.0278468	Mic
ZNF443	2.84972	2.78364	0.704063	-0.0112646	Ast			LRRC48	2.48816	2.53288	0.952222	0.00354764	End			METTL23	2.96001	3.13944	0.0519653	-0.147776	Oli
ZNF490	1.59133	1.57282	0.894906	-0.00405604	Ast			ATPAF2	3.53607	3.61235	0.0877784	-0.0824881	Mic			SLC26A11	3.88487	4.15435	0.0116095	-0.140612	Oli
ZNF791	5.65875	5.64189	0.139354	0.034632	Oli			GID4	4.37319	4.31435	0.344464	0.0529563	Ast			HIGD1A	6.55368	6.7041	0.0997129	-0.2096	Oli
MAN2B1	3.76369	3.62201	0.0026874	0.0633151	Neu			DRG2	3.9171	4.11572	0.00649027	-0.11709	Neu			CHRM2	1.02932	1.19703	0.433172	0.102386	End
WDR83	3.6916	3.64994	0.281727	0.025303	Neu			ALKBH5	7.35427	7.20767	0.0123178	0.131553	Oli			EHMT1	2.69506	2.61233	0.99102	0.000360085	Mic
WDR83OS	4.80311	4.80099	0.638575	-0.0113381	Oli			LLGL1	6.34762	6.01575	0.829766	-0.011214	Ast			F2R	1.43635	1.4198	0.955869	-0.00641264	End
DHPS	5.70601	5.6924	0.700679	-0.00624722	Mic			FLII	5.31901	5.00199	0.000419969	0.213868	End			ZNF707	1.78969	1.94585	0.373691	-0.0506432	Oli
FBXW9	2.90511	3.10106	0.188928	-0.03904	Neu			MIEF2	3.85897	4.04032	0.283861	-0.0751575	End			NPM1	6.42656	6.44058	0.0025322	-0.139481	Ast
TNPO2	6.9692	6.97823	0.304354	-0.0134632	End			TOP3A	4.25316	4.50181	0.0441093	-0.132205	Ast			PJA1	5.83536	6.00015	0.281027	0.0387259	Mic
TRIR	8.23965	8.20549	5.77686e-05	0.0539431	End			SMCR8	3.46381	2.6152	3.584e-06	0.748553	Ast			DHTKD1	4.51854	4.35351	0.0489684	0.0763154	End
ASNA1	6.78104	6.87464	0.430438	-0.0176278	Neu			SHMT1	3.04464	2.96878	0.320473	-0.0851795	Oli			PENK	0.406418	0.634721	0.985282	0.00527996	Oli
HOOK2	5.42258	5.25157	0.00425213	0.0948849	Neu			ZNF286B	1.37755	1.55991	0.738512	0.0248695	End			C4orf50	3.78493	3.88886	0.0768914	0.134901	Ast
JUNB	5.63894	5.66798	0.568365	-0.0402044	Oli			TRIM16L	3.07764	3.30241	0.030692	-0.17689	Oli			HIST3H2A	2.94836	3.09578	0.760591	-0.0369907	Neu
PRDX2	7.0297	7.14684	0.0578069	-0.0453596	Neu			TVP23B	2.98684	2.94281	0.873637	0.0120082	Neu			ZNF746	3.29138	3.35694	0.647266	0.0132013	Ast
RNASEH2A	3.32324	3.37036	0.0300401	-0.0630572	Neu			PRPSAP2	5.21556	5.33693	0.0109129	-0.148146	End			POLR2A	5.46223	5.63374	0.0145644	-0.0995552	Mic
RTBDN	2.40703	2.48223	0.0933993	0.0474429	Oli			GRAP	2.07482	2.08643	0.000302393	-0.403933	Neu			TMEM132C	3.55694	3.5417	0.413567	0.0494767	Mic
MAST1	7.01535	7.07639	0.00594198	0.0810817	Ast			EPN2	6.38346	6.37034	0.0591881	-0.123475	End			SLC25A41	1.89158	1.73527	0.135903	0.237931	Mic
DNASE2	4.73104	4.66398	0.152164	0.028091	Mic			B9D1	3.74113	4.30707	0.009203	-0.226973	Ast			TMEM136	4.39846	4.33371	0.50024	-0.0267185	End
GCDH	4.4636	4.49784	0.00570105	-0.0668762	Oli			MAPK7	3.0387	2.94616	0.298689	-0.0529255	Ast			FRAT2	2.8366	2.73078	0.0692519	0.137131	Neu
SYCE2	3.19806	3.14111	0.155359	0.0462446	Ast			MFAP4	3.83975	3.08558	0.36572	0.160383	End			TMEM102	0.837719	0.161305	0.105483	0.239478	Neu
FARSA	6.48301	6.67368	0.050832	-0.0283996	Neu			RNF112	5.75697	6.09271	0.57952	0.0497588	Mic			TMEM132E	3.15462	3.34281	0.199219	-0.109645	Neu
CALR	7.56918	7.65084	0.00454707	-0.0923755	Oli			SLC47A1	1.93399	1.58969	0.684934	-0.147579	End			ZNF322	2.41491	2.27639	0.896431	-0.00882702	Oli
RAD23A	6.33694	6.43034	0.442427	-0.016344	Neu			ALDH3A2	5.9769	5.787	0.849718	0.0150294	End			NME9	2.97298	2.96365	0.776339	0.0171357	End
GADD45GIP1	7.32275	7.32628	0.0639333	0.0367976	Ast			ULK2	5.47523	5.61479	0.000184163	-0.182498	Oli			LRRC75A	3.15346	3.23431	0.0591886	-0.117683	Oli
NFIX	7.71375	7.66941	0.0383597	0.0323645	Mic			AKAP10	5.45224	5.18706	1.66017e-05	0.219651	Mic			DDX60L	0.918331	0.731268	0.972717	-0.0027874	Ast
LYL1	2.10796	1.91152	0.124899	0.0560955	Neu			SPECC1	5.38628	5.47111	0.0190518	-0.135059	Oli			OGFOD3	3.35862	3.50594	0.265748	-0.0563825	Oli
TRMT1	6.13128	6.12585	0.155103	-0.0308939	End			USP22	7.79138	7.84243	0.818283	0.00873584	Mic			WASHC1	1.80474	1.74046	0.719881	0.0733774	Ast
NACC1	5.86276	5.85734	0.00487883	0.05118	Ast			DHRS7B	3.41691	3.81285	0.00577141	-0.226392	Ast			AATK	6.41745	6.13173	0.329706	0.0560101	End
STX10	6.1599	6.05096	0.0167886	0.0396748	Neu			TMEM11	4.06011	4.18726	0.691713	-0.0210128	Ast			DDN	6.69595	6.86993	0.891293	-0.0177413	Ast
IER2	4.4426	4.44739	0.0353858	-0.055133	End			MAP2K3	4.07304	3.91511	0.957297	0.00523214	Mic			ZNF467	1.63214	1.44497	0.376261	0.114988	End
CACNA1A	6.04	6.11405	0.504156	0.0152281	End			KCNJ12	3.09437	3.45418	0.822579	0.0248551	Oli			SOX2	6.43217	6.13548	0.0559728	0.120129	Neu
CCDC130	5.63118	5.62048	0.689744	0.00723349	End			C17orf51	4.88134	5.0005	0.283969	0.0718735	End			ZNF678	2.8775	2.79573	0.280448	-0.0650468	Oli
MRI1	3.73554	3.94587	0.203976	-0.0411894	Ast			MTRNR2L1	4.33059	6.38508	0.156701	-1.22724	End			RAP2B	3.06121	3.04483	0.930866	0.00618119	End
C19orf53	7.24465	7.30389	0.488626	-0.0119077	Mic			WSB1	7.06889	6.90035	0.834657	0.0187222	Ast			ZBTB2	3.38993	3.19076	0.0581394	0.124937	Oli
ZSWIM4	3.25672	3.33343	0.989546	0.000322368	Neu			KSR1	4.3976	4.34238	0.0237793	0.0902107	Ast			RNF135	1.88169	1.82557	0.41319	0.0590119	Oli
NANOS3	4.96717	4.99489	0.282473	0.0257718	Oli			AC015688.3	5.98545	5.38802	0.000939202	0.266714	Neu			ACBD4	3.24051	3.26666	0.53688	-0.0343855	Oli
C19orf57	2.54366	2.58747	0.849602	-0.00495158	End			LGALS9	3.14574	2.98884	0.00615483	-0.22719	End			SGSH	2.3908	2.53545	0.0216791	-0.143047	End
CC2D1A	6.50023	6.45793	0.0249812	0.0596783	Neu			NOS2	1.73671	1.94903	0.994554	-0.000947358	Neu			MAB21L2	1.29331	1.22449	0.277482	0.116363	Oli
DCAF15	4.47276	4.45713	0.914058	0.00223881	Oli			RP1-66C13.4	5.39738	6.1077	0.0172237	-0.387723	Ast			FANCB	3.94626	3.44859	0.389809	0.0938168	End
RFX1	3.86844	3.81427	0.00154769	0.0584023	Mic			LYRM9	4.7433	5.60548	0.00157616	-0.501497	Oli			SETD2	5.18326	5.08396	0.483877	0.0234918	Oli
IL27RA	3.45099	3.37536	0.253044	0.031085	Mic			NLK	6.57922	6.82419	0.705096	-0.0258299	Ast			TMIE	3.15471	3.21154	0.739478	-0.0431506	End
PALM3	3.88547	3.73096	1.90347e-05	0.156977	Neu			TMEM97	5.49869	5.7542	0.409951	-0.059637	Oli			MEX3D	3.12062	3.0401	0.28219	0.093148	Oli
MISP3	4.56599	4.54667	0.551246	-0.0135306	Neu			IFT20	5.9209	6.03319	0.972333	-0.00286878	Mic			MRPS23	4.3907	4.49168	0.920953	-0.00502058	End
SAMD1	6.19959	5.90937	0.00868925	0.065761	Neu			TNFAIP1	6.4328	6.35367	0.605574	0.0185394	Mic			GPR135	2.80678	2.86026	0.697819	0.0240081	Oli
PRKACA	6.53131	6.6751	0.506691	-0.011562	Ast			POLDIP2	7.67223	7.71354	0.258087	-0.0319666	Mic			ANKRD62	0.935359	1.17458	0.378412	-0.171697	End
ADGRL1	7.47187	7.41844	0.00575844	0.0580986	Neu			TMEM199	4.22277	4.33574	0.869953	0.00684214	End			P2RY13	2.8177	2.7073	0.18484	0.134458	Neu
ADGRE5	2.1392	2.10776	0.202231	-0.0459731	Ast			VTN	1.85675	2.08395	0.620285	-0.0554003	Ast			ZFP41	2.197	2.09751	0.530013	0.0398275	Oli
DDX39A	4.78461	4.6376	7.01508e-05	0.0801043	Neu			CTB-96E2.2	2.11625	2.40506	0.379113	-0.125335	Ast			GPR88	2.42099	2.80029	0.375351	0.14856	Neu
PKN1	6.45886	6.3784	0.0120075	0.0512503	Neu			SARM1	4.81314	4.69285	0.682949	-0.0223676	Oli			HKR1	4.02904	3.99963	0.356433	0.0406086	End
GIPC1	6.62001	6.63914	0.537489	0.0131939	Mic			SLC46A1	4.88539	4.78143	0.206078	-0.0672682	Ast			PLAG1	1.34486	1.46281	0.491219	0.0519269	Oli
DNAJB1	6.84515	6.70926	0.641744	-0.0320234	End			RP11-192H23.4	4.72039	4.61059	0.0639892	0.212938	Neu			YIPF6	4.26262	4.20238	0.153197	-0.0656709	Neu
TECR	6.44976	6.40882	0.998362	4.15881e-05	Oli			UNC119	4.8389	4.64435	0.113452	0.113785	Neu			ZBTB20	2.53966	2.28972	0.535454	0.041269	Mic
NDUFB7	8.58941	8.66757	0.758765	-0.00661214	Neu			PIGS	4.4389	4.36508	0.897855	-0.00810918	Oli			DIPK2A	4.54393	4.39978	0.796285	0.0139581	Oli
ZNF333	3.32323	3.41631	8.95621e-05	-0.0783691	Neu			ALDOC	10.6253	10.3273	0.27238	0.102726	Oli			C5orf30	5.01988	4.96741	0.357355	0.0418214	Oli
SLC1A6	3.27922	3.45235	0.00857579	0.0719954	Ast			SPAG5	3.68896	3.55025	0.0349986	0.252503	Ast			AMIGO1	5.16118	5.43959	0.424169	-0.0447596	Oli
SYDE1	3.01389	2.79015	0.0158657	0.0718136	Oli			SGK494	5.1191	4.90305	0.0651991	0.272993	Neu			GPR3	0.913095	1.37744	0.0512773	-0.386402	End
ILVBL	4.66802	4.66315	0.346038	-0.0172569	Ast			KIAA0100	6.42368	6.03798	0.000864186	0.202543	Mic			SIAH2	4.1412	4.08406	0.4178	0.0541104	End
NOTCH3	4.35306	4.22324	0.040646	0.0988802	Oli			SDF2	5.44375	5.35282	0.335458	0.0589433	Mic			COPG1	6.05319	6.25378	0.0642619	-0.0796722	Oli
BRD4	6.44763	6.3988	0.127138	0.0311023	Ast			SUPT6H	5.88089	5.7864	0.78698	0.0116755	Oli			ADGRB1	4.78128	4.89796	0.608502	0.0373309	Mic
AKAP8	4.80687	4.74294	0.11353	0.0293628	Oli			PROCA1	2.0543	2.19445	0.00989016	-0.190452	End			SLC9A9	4.13317	3.87151	0.424197	0.0424156	Ast
AKAP8L	5.50423	5.48498	0.228787	0.031343	Oli			RAB34	5.23736	4.89005	0.217792	-0.131013	End			LSM10	3.05208	2.99293	0.414518	-0.068855	Ast
WIZ	5.10098	5.08966	0.169594	0.0251345	Oli			RPL23A	8.3258	8.47421	0.169578	-0.0797919	Ast			RELL1	4.48929	4.00607	0.589281	0.0481507	Oli
RASAL3	1.63275	1.36581	0.172709	0.0528153	Neu			TLCD1	4.32561	4.15758	0.0425588	-0.294131	Oli			RFX7	3.2556	3.21415	0.410051	0.0282	Oli
CYP4F11	3.15177	3.3757	0.0118028	-0.149326	Ast			NEK8	1.33758	1.52489	0.000156278	-0.483347	Oli			SLC35C1	2.56189	2.52382	0.278687	0.0586497	End
TPM4	5.9106	5.84683	0.000172746	-0.0691098	Ast			TRAF4	4.42906	4.38267	0.241088	-0.0910868	Neu			RNF41	5.06146	5.23075	0.934832	-0.00377915	Neu
RAB8A	1.91832	1.90026	0.418464	-0.0209317	Ast			FAM222B	4.13559	4.24991	0.263828	-0.0455453	Mic			SLC2A4	1.13974	1.06942	0.645984	-0.0653036	Oli
FAM32A	6.68602	6.69096	0.672866	0.00596985	Neu			ERAL1	6.74751	6.75251	0.477182	0.0233617	End			IBA57	2.24598	2.35809	0.764038	0.0166822	Neu
AP1M1	5.45576	5.53132	0.367138	0.0124226	Ast			FLOT2	7.06427	6.9377	0.000285991	0.15285	End			ZNF329	4.19585	4.35263	0.821964	-0.0112633	Oli
KLF2	4.72073	4.62935	0.911097	-0.00711666	Oli			DHRS13	4.20623	4.12491	0.187204	0.105468	Oli			ZNF101	2.23359	2.20153	0.697873	-0.0230328	End
EPS15L1	4.89227	4.94351	0.163927	-0.0182175	Mic			PHF12	4.0055	4.03946	0.584955	-0.0210052	End			C5orf24	5.45571	5.30671	0.596275	-0.0327328	Oli
C19orf44	2.53066	2.49424	0.931541	0.00193762	Mic			PIPOX	3.80067	3.69747	0.713859	-0.0482242	Oli			ADO	5.29538	5.33864	0.630157	-0.0319276	Neu
CHERP	3.60116	3.75573	0.113209	-0.0370026	Neu			SEZ6	4.18358	4.8245	0.131534	-0.187724	End			COA4	4.15143	4.03608	0.88899	0.00798097	Neu
SLC35E1	5.13941	5.11989	0.0512843	0.029621	Neu			MYO18A	6.19253	6.05623	0.89334	0.00643376	Oli			PRKAG1	3.98982	4.10261	0.21866	-0.0730166	Oli
SMIM7	5.42552	5.43571	0.989846	0.00030641	Mic			TIAF1	6.46177	6.69746	0.290103	-0.0705615	End			CCDC149	3.67702	3.67531	0.218453	0.0527293	End
TMEM38A	6.21493	6.32905	0.711903	0.00946486	Ast			NUFIP2	5.88985	5.57173	0.00319283	0.21889	Oli			MRPS11	3.21294	3.26045	0.505738	0.0267842	Oli
NWD1	4.5412	4.05672	2.15076e-07	0.292962	End			TAOK1	6.14854	5.94047	0.314327	0.0539659	Neu			SNRPE	3.98244	4.01765	0.308273	-0.10337	End
SIN3B	6.07733	6.19419	0.918469	0.00153453	Ast			ABHD15	3.1389	2.73633	0.256596	-0.0910549	End			RTKN2	0.588016	0.870584	0.289051	-0.100489	End
CPAMD8	1.83076	1.64957	0.00271394	0.13802	Ast			TP53I13	3.87681	3.92506	0.00100204	-0.233178	Ast			PNMA8A	7.60991	7.90562	0.789744	-0.00933533	Oli
MYO9B	5.51621	5.38718	0.124112	0.0282634	Oli			GIT1	7.44737	7.33366	0.282185	0.0852788	Oli			CHST15	4.70557	4.77259	0.158082	0.073216	Ast
USE1	5.54235	5.514	0.320497	0.0152432	Oli			ANKRD13B	5.34823	5.41109	0.367359	0.0588252	Ast			MGAT4C	2.29669	2.40179	0.308071	-0.0943949	Oli
OCEL1	4.77394	4.84972	0.668461	0.0107285	End			CORO6	4.76819	4.92264	0.121581	0.249881	Neu			IDH2	6.49225	6.74438	0.00382927	-0.185631	Neu
NR2F6	5.48801	5.47929	0.61135	0.0103989	Ast			SSH2	4.09834	4.12166	0.409017	0.0396934	Oli			TMEM259	5.05444	5.05206	0.0676413	-0.0792703	End
USHBP1	2.25869	2.13749	0.776216	-0.0119977	Ast			NSRP1	4.98235	4.97929	0.172434	-0.162569	Oli			WRB	4.81526	4.79743	0.967402	-0.00305905	Neu
BABAM1	5.88081	5.95233	0.173151	0.0319882	Ast			BLMH	4.34981	4.52744	0.0374674	-0.0954704	End			TNRC18	4.27111	4.48035	0.455795	-0.0504016	Oli
ANKLE1	2.05885	1.91714	0.084089	0.0615413	Neu			CPD	5.56882	5.3599	0.031057	0.126307	Oli			FAM181B	4.70191	4.43473	0.429246	0.0711654	Oli
ABHD8	6.99139	7.05243	0.136815	0.0353422	Ast			GOSR1	4.79476	4.81425	0.462051	-0.0250817	End			NOP10	4.40817	4.22089	0.243194	0.12789	Oli
MRPL34	6.3051	6.32095	0.126101	0.0354263	Ast			CRLF3	4.8357	5.09115	0.118727	-0.163554	Mic			FAM89A	3.28393	2.91407	0.724933	0.0499551	Ast
DDA1	5.65527	5.74964	0.0578261	-0.0286285	Neu			ATAD5	1.91109	2.20794	0.0133514	-0.223705	Oli			KCNIP1	3.40728	3.63382	0.0862032	-0.159037	Oli
ANO8	5.4091	5.4697	0.279613	0.0269968	Oli			TEFM	3.43485	3.36439	0.519434	-0.0432722	Ast			TDRKH	3.20747	3.3564	0.164179	-0.0787767	End
GTPBP3	3.8341	3.95127	0.0271252	-0.0534156	Ast			ADAP2	2.8628	2.70436	8.50244e-07	-0.36718	End			ZNF708	5.20076	5.11579	0.578442	-0.034977	End
BST2	6.12188	5.98677	0.434953	-0.0410489	Mic			RNF135	3.28453	2.97458	0.000729794	-0.207454	Neu			IST1	4.97445	4.85147	0.491604	0.0173875	Ast
MVB12A	4.05319	3.94498	0.000596172	0.0813947	Neu			NF1	5.56575	5.7257	0.137753	-0.0833452	Ast			ERCC6L2	4.1343	4.18685	0.678451	0.0156064	End
TMEM221	3.04581	3.03869	0.0390415	0.0524626	Oli			OMG	7.58087	7.52713	0.719394	0.0308404	Ast			MRPL41	5.72006	5.70786	0.592263	0.0327343	Mic
SLC27A1	5.7045	5.60043	0.238637	0.0227143	Mic			EVI2B	4.94581	4.3268	0.709598	-0.0467411	End			CREB3L2	2.90727	2.77092	0.553403	-0.0323479	Ast
AC010618.1	4.65504	4.59914	0.15204	0.0286262	Mic			CTD-2370N5.3	8.11657	7.84295	0.081118	0.139228	Ast			UNC5C	3.99989	3.86157	0.0160142	0.113731	End
COLGALT1	5.19402	5.05232	0.416779	0.0174797	Mic			EVI2A	7.90151	7.67446	0.199784	0.110202	Ast			TSEN54	3.51654	3.48946	0.126771	0.0881146	Neu
UNC13A	6.60516	6.74837	0.60907	-0.0100911	Ast			RAB11FIP4	6.6576	6.86285	0.182014	-0.121355	Oli			RGMA	2.67001	2.84787	0.0733643	-0.179413	Ast
MAP1S	5.0685	5.29765	0.151273	0.0356361	Ast			COPRS	8.19785	8.3537	0.873905	-0.00720875	Ast			UBA7	2.94366	2.67269	0.465563	0.0547073	Ast
FCHO1	5.1937	5.14342	0.00147605	0.0728898	Neu			UTP6	4.39822	4.69517	0.000221028	-0.276946	Mic			MRPS16	5.63346	5.66745	0.429388	0.0234589	Mic
JAK3	3.546	3.66563	2.04267e-06	-0.157999	End			SUZ12	4.44333	4.46453	0.256143	-0.0404029	Oli			RAD51B	1.15242	0.989528	0.163056	0.0933742	End
RPL18A	7.00284	6.95755	0.00641158	-0.0535058	End			LRRC37B	3.99783	4.01423	0.908259	0.00816822	Neu			LDOC1	4.37375	4.20464	0.968929	0.00362286	Ast
CCDC124	7.43621	7.47187	0.560535	0.0103521	Ast			RHOT1	5.98019	5.97057	0.871565	0.00742265	Ast			EXT1	2.92099	3.13625	0.279859	-0.0536531	Mic
KCNN1	6.60382	6.56097	0.00110803	0.0862939	Neu			RHBDL3	5.54984	5.64434	0.37948	0.097453	End			SHMT2	3.24011	3.22524	0.929171	0.00720014	Mic
ARRDC2	5.17929	4.80071	0.00262075	0.109009	Neu			C17orf75	5.35005	5.47075	0.57282	-0.0346483	Ast			MOB2	4.12703	4.07334	0.09879	0.096185	Mic
MAST3	6.36114	6.56138	0.480496	-0.017013	Neu			ZNF207	5.42315	5.41494	0.608446	0.0222864	Ast			HHIPL1	3.80636	3.85516	0.779959	0.0171234	Neu
MPV17L2	3.6033	3.73255	3.52769e-07	-0.141725	Oli			PSMD11	5.58029	5.64066	0.645953	0.0147158	Mic			ATP6AP2	5.13616	5.41198	0.253554	-0.0801607	Oli
RAB3A	8.42202	8.64571	0.874034	-0.0039686	Ast			CDK5R1	8.00444	8.27004	0.42195	0.0575746	End			FAM153B	2.81815	3.02274	0.653743	-0.0501204	Ast
PDE4C	2.65145	2.68316	0.776994	0.01324	Neu			MYO1D	4.50129	4.10071	0.000173204	0.304866	Ast			BACE2	1.799	1.63638	0.206443	0.145294	Neu
JUND	8.62861	8.4574	0.000222677	0.096417	Neu			TMEM98	5.30565	5.11274	0.185116	0.149852	Ast			UBE2E2	4.35042	4.32764	0.512366	0.0261191	End
LSM4	6.23722	6.3268	0.000868049	-0.0523078	Ast			ASIC2	3.9523	4.52998	0.210422	-0.12867	Ast			SYNM	5.5665	5.47433	0.560801	0.0393165	Oli
PGPEP1	5.58887	5.37029	0.00118369	0.0793207	Neu			CCL2	5.22056	3.20245	0.000570233	1.66046	Oli			KCNA4	4.36589	4.58952	0.345786	0.0692215	End
SSBP4	6.20889	6.23458	0.0132058	0.0551726	Ast			TMEM132E	3.59143	3.82408	0.900303	-0.0144982	Neu			GABRG3	2.27515	2.57156	0.661234	-0.029852	Oli
ISYNA1	4.97221	4.56586	1.43002e-06	0.209907	End			CCT6B	1.14667	1.92269	0.0139745	-0.570388	End			FIGN	2.65008	2.47989	0.122571	0.0978504	End
ELL	3.17557	3.23981	0.79968	-0.00472084	Neu			ZNF830	5.78551	5.64256	0.328628	0.0698328	End			B4GALNT4	5.7363	5.65681	0.1002	0.115058	End
FKBP8	9.8741	9.8741	0.00285493	0.0907359	End			LIG3	3.37547	3.40221	0.18759	0.0734917	Oli			AP1S2	4.47713	4.37614	0.81621	0.0185228	Mic
KXD1	3.99137	4.01045	0.0167037	-0.0420172	Oli			RFFL	5.3816	5.1744	0.874782	-0.0073463	Ast			C8orf33	5.15393	5.16639	0.0129024	-0.124121	Ast
UBA52	7.61175	7.62104	0.11683	-0.0218083	Oli			RAD51L3-RFFL	6.33636	5.89568	0.000992013	0.279705	Oli			SPACA6	2.77013	2.55644	0.372959	0.0794133	Mic
CRLF1	5.55657	5.64535	0.355949	0.0540965	Mic			RAD51D	3.68573	3.72851	0.852933	0.00893654	End			ZSCAN22	2.44945	2.41316	0.1705	0.0765561	Oli
REX1BD	6.61424	6.67852	0.849054	-0.0050512	Mic			FNDC8	3.09203	3.25146	0.14306	0.143501	Oli			KCNJ14	0.964724	0.998181	0.81798	-0.0266144	Oli
TMEM59L	8.9677	9.19817	0.0888895	-0.0320895	Ast			NLE1	3.2914	3.57671	0.39709	-0.048872	End			FBXL6	2.14416	2.27415	0.374205	-0.0585353	End
KLHL26	4.71472	4.74154	0.274406	0.0206613	Mic			SLFN5	2.33309	2.49537	0.0973568	-0.246976	Ast			C1S	3.29053	3.35453	0.454014	-0.0775334	Oli
CRTC1	6.51887	6.61597	0.560715	-0.0136343	Mic			SLFN11	3.13077	2.54273	0.320304	0.12542	End			GLTPD2	1.6622	1.90377	0.358604	-0.12515	Ast
UPF1	5.57298	5.56926	0.507281	-0.0101666	Mic			SLFN12	1.4563	0.625674	0.110298	0.201691	Oli			ZNF804B	0.798117	1.25298	0.897971	-0.0158946	Oli
CERS1	5.96582	5.68865	0.000140386	0.121822	Neu			PEX12	5.16244	4.56479	0.0327665	0.190824	Oli			KBTBD3	3.53576	3.49084	0.904496	-0.00804732	Mic
COPE	6.47583	6.52015	0.0767247	-0.0353431	Mic			AP2B1	7.87697	7.95206	0.100926	-0.059769	Ast			YBEY	3.19461	3.21214	0.367305	-0.0793938	Mic
DDX49	5.35083	5.39232	0.0314272	-0.0272429	Mic			RPL23	7.15818	7.28898	0.000109238	-0.215819	Oli			CLN8	4.02011	3.90396	0.844777	0.00917582	Ast
HOMER3	3.71776	3.54994	0.0021367	0.0976889	Neu			LASP1	6.57763	6.51593	0.342128	0.0396175	Mic			NXPH4	0.42918	0.671941	0.728084	-0.0597798	Mic
SUGP2	7.18003	7.19458	0.565517	0.00848619	Ast			LINC00672	5.61798	6.02464	0.203245	-0.088153	End			CACNB4	4.15054	4.44283	0.304424	-0.084837	Oli
ARMC6	4.81246	4.86101	0.0995194	0.0244299	Oli			PLXDC1	2.88521	3.05368	0.596319	-0.0596872	End			TRAPPC6B	5.37556	5.53744	0.200069	-0.0755095	End
SLC25A42	5.08893	5.11635	0.582158	0.0088995	Ast			CACNB1	5.63774	5.99281	0.742255	-0.0253239	Ast			PGBD4	2.57796	2.52979	0.437913	0.049722	Oli
TMEM161A	4.76907	4.83608	0.620394	-0.00972484	Ast			RPL19	9.41046	9.38849	0.0108401	-0.131466	Oli			NPLOC4	4.79693	4.80037	0.166074	-0.0364143	Mic
BORCS8	3.87818	3.95204	0.979084	0.000801354	Oli			STAC2	6.51057	6.65783	0.481126	0.0851193	Oli			TSHZ2	2.64632	2.87157	0.472107	-0.0580886	Oli
RFXANK	4.04432	4.00747	0.0853488	-0.0346582	Ast			FBXL20	4.41947	4.24097	0.0243468	0.16843	Oli			EXOC7	4.58968	4.64794	0.994446	0.0002483	Ast
NR2C2AP	3.01737	3.07753	0.0264243	-0.0558695	Neu			MED1	4.46862	4.23725	0.142708	0.0730502	Ast			KPNA2	4.51352	4.64041	0.107907	-0.0973234	End
NCAN	6.86057	6.7708	0.187849	0.0522074	Ast			CDK12	3.60845	3.44353	0.0170155	0.099618	Oli			BGN	3.74494	3.18876	0.938429	-0.00817873	Mic
AC004475.1	5.42962	5.42211	0.560475	0.00992844	Mic			NEUROD2	5.01401	5.47052	0.640602	-0.0471024	End			CEP97	4.43503	4.33426	0.544488	0.0205061	Ast
MAU2	4.56096	4.57635	0.00245934	-0.0545443	Neu			PPP1R1B	7.92285	7.88318	0.0418984	-0.19034	End			LHFPL1	2.01513	1.92394	0.115339	0.299079	Mic
GATAD2A	4.94494	4.90644	0.842279	0.00306833	Oli			STARD3	5.22023	5.12287	0.800924	-0.0191059	Neu			FES	2.95695	2.72566	0.27271	0.0898665	Ast
NDUFA13	1.56573	1.51371	0.514266	-0.0277008	Mic			TCAP	4.46809	4.17733	0.578686	0.101155	Ast			GLRX5	4.41695	4.68405	0.123191	-0.0953504	Oli
AC011448.1	2.1322	2.17362	0.326191	0.0560874	Ast			PNMT	4.72431	4.97167	0.0249448	-0.316838	Neu			FAM104B	2.97819	2.94968	0.5894	-0.0278873	Ast
YJEFN3	5.08354	5.12195	0.330646	-0.0361795	Mic			PGAP3	4.97923	5.23819	0.0435264	-0.184639	Neu			MXRA7	4.30183	4.36013	0.815856	0.0186091	Ast
PBX4	2.78017	2.77709	0.389263	0.0289291	Ast			ERBB2	3.81945	3.52719	0.0591433	-0.166327	End			LIMK2	4.21733	3.86744	0.825518	-0.0203688	Neu
LPAR2	2.96513	2.94159	0.609746	-0.0150013	Oli			MIEN1	6.57513	6.70988	0.0629562	-0.0965915	Ast			MFSD5	3.84659	3.78757	0.948617	-0.00459805	Mic
GMIP	2.92778	2.98454	0.958594	0.00150978	Mic			GSDMB	4.13194	4.01259	0.589825	0.0964951	End			ADI1	4.05424	4.0866	0.0495077	-0.109222	End
ATP13A1	5.08938	5.05944	0.200386	0.0198262	Ast			ORMDL3	6.42886	6.34828	0.0061652	-0.115757	Neu			RWDD4	2.68028	2.72351	0.696546	-0.0234361	Neu
ZNF101	3.47952	3.47986	0.370668	0.0251409	Oli			PSMD3	6.29921	6.32593	0.430124	0.0280631	Mic			CLEC4G	0.862142	1.23636	0.800503	-0.0402145	Oli
ZNF14	3.74249	3.82695	0.316996	-0.0224013	Mic			MED24	5.0158	5.16144	0.271441	-0.0490317	Oli			SATB1	4.55634	4.518	0.0614257	0.104373	End
ZNF506	4.6119	4.55634	0.62839	0.0117626	Ast			THRA	7.9494	7.90955	0.586365	-0.0210436	End			NXPH3	3.17509	3.43761	0.163228	-0.122732	Neu
ZNF253	3.80503	3.79975	0.224967	0.0316705	Oli			NR1D1	7.84838	7.73423	0.270005	0.0584974	End			CSF1R	4.7411	4.50214	0.615373	-0.0382581	Ast
ZNF682	2.81357	2.92645	0.0562513	-0.0582231	Oli			MSL1	6.55339	6.47266	0.178891	0.0554514	Mic			EPHB3	2.25666	2.40873	0.3266	-0.0965301	End
ZNF486	1.99508	1.94265	0.198193	0.0465329	Neu			CASC3	7.23784	7.08871	0.309993	-0.0771836	Oli			ACTL10	1.3104	1.04359	0.303239	0.132444	End
AC008554.1	3.60282	3.67658	0.629239	-0.0140156	Ast			RAPGEFL1	6.16597	6.51583	0.944184	-0.00649892	Ast			SNORC	3.67226	3.69214	0.240834	0.192547	Neu
ZNF626	3.47819	3.49172	0.552575	0.0157564	Ast			WIPF2	6.06675	6.0996	0.392268	-0.0355995	Ast			HS3ST4	4.24588	4.32533	0.799865	-0.025789	Ast
ZNF85	1.51492	1.65868	0.0655975	-0.085073	Neu			CDC6	1.80154	2.06594	0.392425	-0.0930263	Ast			TRAK1	4.76965	4.74301	0.698262	0.0129511	Mic
ZNF430	3.41257	3.30895	0.154189	0.0355293	Neu			RARA	3.88893	3.96582	0.563318	0.0375116	Oli			PLCB1	4.64654	4.86583	0.327689	-0.0449054	Oli
ZNF714	4.30107	4.1932	0.0791549	0.0836186	Ast			IGFBP4	5.82251	5.48447	0.520107	0.110868	End			SKA2	4.94911	4.73712	0.308259	0.0496035	Oli
ZNF431	3.49496	3.38522	0.246783	0.0258073	Neu			SMARCE1	4.8283	4.93692	6.22774e-05	-0.169383	Neu			NDN	5.67037	5.78967	0.740874	0.0225426	Mic
ZNF708	4.75019	4.70521	0.753165	0.00891398	Ast			KRT222	6.92364	6.90392	0.0418052	0.0910988	End			NTM	5.3663	5.38761	0.927669	-0.00435557	Mic
ZNF738	3.24522	3.23481	0.562092	-0.0188194	Oli			KRT222	5.08028	5.55769	0.205488	0.0957786	End			TTC3	6.13264	6.19495	0.890719	-0.00460441	Neu
ZNF493	3.39643	3.41975	0.0500688	-0.0457511	Mic			KRT10	5.62437	5.78875	0.0107991	-0.159746	End			KCNB2	3.0987	3.59771	0.0798577	-0.129765	Ast
ZNF429	4.38934	4.3766	0.596878	0.0129157	Ast			TMEM99	3.73579	3.90352	0.0880998	-0.141516	Neu			BRICD5	3.81827	3.493	0.273645	0.12297	Oli
ZNF100	2.33308	2.35062	0.361286	-0.0291155	End			KRT31	1.44462	2.3071	0.810065	0.0675934	Ast			IGIP	6.1307	5.97259	0.352471	0.0422591	Oli
ZNF43	3.19504	3.17341	0.621454	0.0148974	Mic			KRT17	3.88362	4.40406	0.91672	-0.0234296	Oli			TSKU	0.831853	0.85046	0.0897547	-0.203672	Ast
ZNF98	2.09231	2.11738	0.0310675	0.14418	Oli			JUP	4.58388	4.78109	0.447493	-0.0737508	Mic			ANXA2	2.34173	1.95781	0.643377	0.050297	Ast
ZNF91	5.8241	5.71473	0.031076	0.0572902	Ast			EIF1	9.27723	9.12475	0.33878	0.0522155	Oli			RGS6	3.38844	3.38828	0.152784	0.0938592	End
ZNF675	2.6443	2.78296	0.370199	-0.0231814	Oli			HAP1	4.16345	3.68566	0.479694	0.109425	End			PAQR7	2.55352	2.59629	0.782456	-0.022122	Oli
ZNF681	2.31529	2.35711	0.836864	-0.00580831	Mic			LEPREL4	3.79158	3.76078	0.25134	-0.0652538	End			NGRN	5.26695	5.38761	0.0782178	0.111487	Mic
ZNF254	3.25855	3.23552	0.114156	-0.0314862	Ast			FKBP10	4.53369	4.14602	0.263497	-0.0837832	End			GRID1	4.59525	4.54624	0.828999	0.0102368	Mic
UQCRFS1	6.54609	6.68707	0.149037	-0.0410827	Neu			NT5C3B	6.64628	6.82839	0.0961621	-0.0762135	Oli			RPS17	6.09912	6.16998	0.190116	-0.0933722	Ast
VSTM2B	6.78926	6.73674	0.31377	0.0314765	Neu			KLHL11	3.83513	3.32511	8.19708e-05	0.726464	Oli			CRIP2	4.73989	4.69834	0.677835	0.0268212	Oli
POP4	3.84821	3.88122	0.00650964	-0.0541727	Mic			ACLY	6.1291	6.03046	0.0272876	0.152416	Oli			DDX28	2.88171	3.24052	0.286965	-0.089496	Oli
PLEKHF1	3.47241	3.29581	0.0186734	0.0750591	Neu			TTC25	2.7461	2.90942	0.56981	-0.0573484	End			ACBD3	4.86131	4.80756	0.633815	-0.0243099	Oli
C19orf12	5.4702	5.45045	0.0575905	0.0245455	Neu			CNP	8.97233	9.29983	0.0327332	-0.133283	Ast			C16orf72	4.00927	4.11709	0.476338	-0.0379355	Oli
CCNE1	3.02803	3.09265	0.436811	-0.0183722	Ast			DNAJC7	6.40337	6.75425	1.89883e-06	-0.203697	Oli			PLCXD3	3.86905	4.07578	0.116155	-0.129907	Oli
URI1	5.62703	5.55674	0.0746174	0.0300615	End			NKIRAS2	3.67593	3.82965	0.000167762	-0.177796	Oli			VMO1	0.688856	0.471132	0.488187	0.0926312	Neu
ZNF536	3.5654	3.57071	0.190506	-0.0286307	Ast			ZNF385C	1.06838	1.73479	0.00132269	-0.401176	Mic			ALG12	2.80577	2.75313	0.348035	0.0553936	Ast
TSHZ3	4.03533	4.08008	0.645992	-0.0121513	End			CTD-2132N18.2	2.77424	2.96376	0.233684	-0.142371	End			GALNT9	4.34861	4.49371	0.856083	0.0107262	Oli
ZNF507	3.27102	3.25559	0.475668	-0.010451	End			DHX58	3.54228	3.7247	0.0269834	-0.225188	Mic			COL18A1	3.10046	2.91834	0.250369	0.115699	Ast
DPY19L3	4.17018	4.19754	0.0192215	-0.0582596	End			KAT2A	6.9065	6.80684	0.0684487	0.179595	End			RBM10	4.92652	4.8592	0.00866672	0.145896	Oli
PDCD5	6.84197	6.85342	0.290903	-0.023002	End			CTD-2132N18.3	8.72137	8.37299	0.000560005	0.152148	Oli			GLUD2	2.85628	3.06635	0.545297	-0.0431927	Neu
ANKRD27	4.44401	4.47613	0.149039	-0.0222597	Ast			RAB5C	7.71574	7.50768	0.551926	0.0222173	Oli			RPL35A	6.75475	6.68946	0.840644	-0.0131321	Ast
NUDT19	3.74761	3.77697	0.166235	-0.0266876	Mic			KCNH4	1.9684	2.16711	0.708363	0.0663305	Ast			RGS7	5.19482	5.40568	0.0801475	-0.115012	End
SLC7A9	1.65573	1.53024	0.739569	0.0265818	Ast			GHDC	4.58242	4.59808	0.590666	-0.0292827	Ast			SLC25A18	5.70089	5.55073	0.0296003	0.158271	Mic
CEP89	3.89351	3.92559	0.754686	-0.00602795	Mic			STAT5B	5.71098	5.57952	0.320577	0.0450635	Oli			ZNF721	4.73746	4.99705	0.382741	-0.0591888	End
RHPN2	3.39642	3.38438	0.996791	-0.00015449	Neu			STAT5A	3.00246	2.7476	0.690398	-0.0330416	Ast			TCEAL7	6.54396	6.68303	0.518715	-0.0411615	Oli
GPATCH1	4.11702	4.13384	0.951024	-0.000983068	Ast			STAT3	6.33084	5.57327	0.00237711	0.253448	End			C11orf54	3.6618	3.52691	0.358086	0.043645	Ast
WDR88	2.21559	2.39252	0.125412	-0.0586227	Neu			PTRF	6.67825	6.09809	0.806138	-0.0251365	Ast			CEP63	2.72566	2.74244	0.763365	0.0104761	End
LRP3	6.5316	6.54804	0.00185103	0.0787476	Ast			ATP6V0A1	6.99382	7.2887	0.0272879	-0.108828	Oli			SRPRA	5.26027	5.29244	0.257023	0.0331097	Mic
SLC7A10	4.04109	3.98282	0.695666	0.0144616	Mic			NAGLU	4.64915	4.21334	0.124112	0.135463	End			EWSR1	4.94797	4.78468	0.20094	0.0526915	Oli
CEBPA	1.84861	1.75671	0.503478	0.0296452	Mic			HSD17B1	4.78411	4.74429	0.376581	0.0810959	End			HMGN4	4.9914	4.97586	0.689219	-0.0168862	Neu
CEBPG	5.4362	5.36659	0.774095	-0.00747538	Mic			COASY	5.80858	5.64488	0.0286958	0.124317	Oli			SPATA13	3.72951	3.43217	0.55265	-0.0380044	Ast
PEPD	5.35402	5.33698	0.92504	-0.0023912	Neu			MLX	4.92711	4.91001	0.869822	0.00620316	End			GJC1	2.45996	2.4332	0.304657	0.0759329	Ast
CHST8	3.96678	4.02407	0.462722	-0.0288804	Oli			PSMC3IP	4.89743	5.15187	0.0671183	-0.0995332	Ast			SOX1	1.59395	1.53808	0.255733	0.117552	Neu
KCTD15	4.44048	4.48004	0.042726	-0.0533965	Mic			FAM134C	5.62022	5.87541	4.49547e-06	-0.212182	Ast			CNOT10	3.49709	3.52691	0.787994	-0.00997498	Oli
LSM14A	6.45975	6.34139	0.00259528	0.0385424	Oli			TUBG1	5.83677	5.9927	0.495903	0.0364535	Ast			MTA1	3.51613	3.54252	0.322352	-0.0459726	Oli
KIAA0355	4.38722	4.3471	0.694562	-0.00553219	End			TUBG2	7.13903	7.31005	0.193735	-0.0640905	Ast			ZNF662	3.00134	3.11573	0.29456	-0.0526125	Ast
GPI	7.75919	7.80073	0.779408	-0.00370748	Oli			PLEKHH3	3.46396	3.27322	0.251786	0.0760313	Neu			CADM1	4.79372	4.76404	0.41529	-0.0445675	Oli
PDCD2L	2.81628	2.83785	0.220907	0.0396206	Neu			CCR10	4.20162	4.278	0.000308051	0.352592	Neu			ZNF320	2.421	2.27415	0.2369	0.0697238	Neu
UBA2	6.19754	6.14757	0.0850576	0.0220079	End			CNTNAP1	6.75027	6.97518	6.49108e-05	0.276635	End			PYCR1	2.43398	2.30147	0.553603	-0.0598492	End
WTIP	2.58933	2.56508	0.0990695	0.059038	End			EZH1	6.24381	6.36064	0.476141	-0.0437063	Oli			NAA38	5.28912	5.2978	0.576756	0.0343108	Mic
SCGB2B2	1.59776	1.54317	0.138586	0.0640316	Mic			RAMP2	5.67143	5.45668	0.00133706	-0.394129	Neu			AC118754.1	5.1672	5.12989	0.733202	-0.0215981	End
ZNF302	6.25391	6.20988	0.493329	-0.012691	Oli			VPS25	5.11682	5.06858	0.805351	-0.0192902	Ast			AP2A2	4.99087	5.12698	0.758591	0.0086042	End
ZNF181	3.80855	3.70003	0.78829	0.00654242	Ast			COA3	7.34589	7.67814	3.56709e-05	-0.23157	Oli			SLC8A1	5.69839	5.73857	0.109091	0.0767881	End
ZNF599	1.63691	1.53523	0.648056	0.0118791	Ast			CNTD1	5.42051	5.67576	0.0013198	-0.166429	Ast			PCP4	3.22772	3.43709	0.642076	0.0954075	End
ZNF30	4.08788	4.0217	0.11933	0.0467013	Neu			BECN1	5.68479	5.82158	0.192029	-0.0826578	Ast			ABAT	6.30801	6.32868	0.309351	0.0423858	Oli
GRAMD1A	5.2013	5.21099	0.958469	-0.000925397	Ast			PSME3	6.04893	6.03422	0.109038	-0.057905	Ast			SLC25A10	1.29879	1.36464	0.298728	-0.104915	Neu
SCN1B	7.74946	7.75433	0.412734	0.0286875	End			AOC2	2.74738	2.70098	0.00569236	0.36729	Neu			CAMK1D	6.33209	6.48955	0.437895	0.057555	Ast
HPN	3.02636	2.85535	0.218085	0.0506412	Neu			PTGES3L-AARSD1	6.27847	6.76866	0.033539	-0.137942	Mic			LYSMD4	3.49936	3.44252	0.582158	0.0362572	Oli
FXYD3	2.1939	1.99856	0.41025	-0.045909	Ast			AARSD1	5.36313	5.93798	0.0083791	-0.185149	Mic			WBP2NL	1.57445	1.48646	0.825646	-0.0221217	End
LGI4	7.2436	7.24193	0.690584	0.0109458	End			PTGES3L	2.22282	3.08945	0.00887615	-0.279673	Ast			AFMID	4.20719	4.07199	0.595508	0.0310642	End
FXYD1	1.92652	1.89258	0.269968	-0.0481865	Ast			RUNDC1	4.69273	4.94002	0.391687	-0.0364031	Ast			GAS6	4.29729	4.2842	0.294194	-0.0554185	Mic
FXYD7	7.99439	8.05594	0.419484	0.0309688	Ast			RPL27	8.87746	8.9958	0.00502695	-0.121807	Oli			FREM3	0.952262	1.6415	0.386171	-0.125974	Oli
FXYD5	3.98671	3.79111	0.0500078	0.0627805	Neu			IFI35	4.61976	4.28789	0.345738	-0.119661	End			NEB	0.831864	0.750614	0.59504	0.0533849	Mic
LSR	4.09889	3.99884	0.211892	0.0430946	Oli			VAT1	7.10358	6.65905	0.825832	0.0135232	End			BEGAIN	2.72772	2.95348	0.00348803	-0.187069	Mic
USF2	7.24516	7.16611	0.0476972	0.0326832	Neu			RND2	6.29126	6.25583	0.783715	-0.0256137	End			GPC6	1.57477	1.71226	0.180125	-0.132004	Ast
HAMP	2.98174	3.39605	0.0668959	-0.229845	End			BRCA1	2.2256	2.23745	0.00151344	-0.268624	Neu			ARHGEF37	4.85995	4.53671	0.0383744	0.0999406	Ast
MAG	6.88471	6.8149	0.0683118	-0.0611544	Ast			NBR1	6.68852	6.49087	0.934376	-0.00291091	Ast			FAM43B	2.75957	2.67958	0.53334	-0.0634117	Neu
CD22	4.4743	4.19466	0.0910275	0.0619314	Neu			TMEM106A	2.23602	2.17759	0.00220583	-0.325416	Ast			CSMD1	4.19185	4.40906	0.839838	-0.0166285	End
DMKN	2.88781	3.05936	0.00510823	-0.107859	Oli			LINC00854	2.31215	2.23448	0.00571	-0.295052	Neu			PTGDR2	2.02991	1.80496	0.838911	0.0341849	Mic
TMEM147	5.71034	5.68772	0.350252	-0.0162894	End			ARL4D	5.15902	5.81086	0.076096	-0.248171	Ast			CEP57L1	3.03557	3.18113	0.430731	-0.0368693	Neu
HAUS5	3.70713	3.66428	0.227826	-0.0279891	Mic			DHX8	3.82459	3.77068	0.169337	0.0596032	End			GPR19	2.98289	3.04278	0.265891	0.070334	End
RBM42	6.42197	6.46096	0.625128	0.0080878	Ast			ETV4	1.74363	1.21333	0.0444864	0.439291	Oli			RABIF	4.11341	4.06213	0.119987	0.0955066	End
COX6B1	9.14802	9.24708	0.120533	-0.0320779	Mic			DUSP3	6.88483	6.81942	0.001711	0.180085	End			TMEM119	3.48724	3.07385	0.400204	0.101817	Ast
KMT2B	4.35746	4.3593	0.895759	-0.00180658	Oli			MPP3	2.10923	2.43154	0.836426	0.0242909	Mic			FANCF	2.75259	2.90977	0.693763	-0.0314096	Oli
PSENEN	3.74452	3.84533	0.713206	-0.0122451	End			MPP2	5.39943	5.53822	0.448082	0.040408	End			CALN1	4.56585	4.56463	0.00605747	0.151365	End
HSPB6	3.62997	3.7526	0.0234839	-0.10779	Oli			NAGS	2.0866	1.59054	0.162355	0.191644	Ast			SMDT1	4.80632	4.87299	0.477485	-0.031761	End
PROSER3	3.10821	3.22188	0.321403	-0.0215408	Ast			TMEM101	4.55878	4.70764	0.00356997	-0.159603	Oli			C2CD4C	3.84658	4.03637	0.71267	-0.0378627	Mic
ARHGAP33	5.67893	5.729	0.343817	0.017709	Ast			LSM12	6.00904	6.06252	0.304117	-0.056923	Ast			CHST6	3.56304	3.31451	0.357982	0.109497	Ast
APLP1	8.94858	8.95807	0.245738	0.0198018	Ast			G6PC3	4.8705	4.97952	0.0117105	-0.187151	Neu			RUVBL2	4.83392	4.89254	0.366579	0.0461409	Ast
AD000864.1	3.02722	3.05028	0.510263	-0.020431	Oli			HDAC5	6.33066	6.46365	0.727503	-0.0189259	Oli			GDPGP1	2.24537	2.29142	0.553316	0.0335273	End
TYROBP	5.25602	5.15139	0.0643913	0.0441305	Neu			ASB16	2.66194	2.8878	0.01184	-0.309417	Neu			CTNNA3	3.86775	3.58264	0.0421211	-0.185092	End
LRFN3	4.52566	4.57983	0.0826403	0.0320623	Neu			TMUB2	5.85404	5.93384	0.106896	-0.0749872	End			PRR36	2.7641	2.91802	0.0661207	-0.1437	End
SDHAF1	4.80882	5.09526	0.0074523	-0.0855184	Neu			ATXN7L3	7.50656	7.78409	0.98523	-0.00100426	Ast			PTTG1IP	6.99624	6.71566	0.10943	0.0981265	Oli
ALKBH6	1.73544	1.75256	0.00302634	-0.0757899	Mic			UBTF	5.93813	6.01989	0.000711994	-0.155271	Mic			DDX41	4.46053	4.58111	0.211331	-0.0489451	Oli
CLIP3	8.51987	8.62021	0.514294	-0.0122277	End			RUNDC3A	7.80017	8.04965	0.143206	-0.0789123	Ast			DAZAP2	5.42742	5.40617	0.0177654	-0.124458	Mic
THAP8	4.21589	4.20794	0.602847	0.0115061	End			SLC25A39	6.11306	6.09273	0.321412	-0.0527211	Ast			CCBE1	0.689948	0.870584	0.734373	0.0517793	Mic
POLR2I	4.54443	4.82287	0.455764	-0.0210868	End			GRN	5.76362	5.32322	0.118969	0.121662	End			SELENOF	5.88018	5.82257	0.127981	-0.101121	Oli
TBCB	7.32337	7.32451	0.679691	-0.00656247	End			FAM171A2	5.78711	5.8204	0.0255368	0.172967	Neu			TMEM121B	3.09225	3.43138	0.827497	0.0158576	Oli
CAPNS1	8.33127	8.39123	0.798525	-0.0044528	End			ITGA2B	1.09897	1.32174	0.86557	0.0196187	Ast			ZNF623	4.47593	4.60476	0.422891	0.0279233	Mic
COX7A1	6.75475	6.68884	0.465216	0.0284236	Oli			GPATCH8	5.39576	5.26747	0.0691312	0.11988	Ast			EPHA10	3.14216	3.40067	0.438483	-0.052408	End
ZNF565	3.85651	3.74324	0.00139313	0.075632	Oli			FZD2	2.57072	2.61364	0.579467	-0.097989	End			CCDC125	1.98169	2.03203	0.835755	-0.0100545	Mic
ZNF146	5.8452	5.72404	0.81411	-0.00399396	Ast			C17orf104	2.32894	2.48488	0.612323	-0.0307228	End			BCOR	3.01226	2.97011	0.93996	0.00535722	End
ZFP14	4.11172	4.12345	0.822482	-0.00470843	Ast			CCDC43	5.39312	5.4634	0.527999	-0.0380742	End			JRKL	3.06579	3.02512	0.316651	0.0546968	Oli
ZFP82	3.54794	3.47616	0.0167124	0.04664	Neu			DBF4B	2.83948	3.10633	0.138999	-0.139841	Ast			CABCOCO1	1.81683	1.75261	0.480744	-0.0991192	Ast
ZNF566	4.22816	4.179	0.0125889	0.0629794	Neu			ADAM11	5.86744	6.16728	0.209443	0.108699	End			KIAA2026	5.03235	4.85885	0.336021	0.0447653	Mic
ZNF260	3.85344	3.78476	0.489009	0.0123668	Mic			GJC1	2.55659	2.35769	0.436257	0.109374	End			SYNDIG1L	1.69544	1.55145	0.359307	0.236498	Mic
ZNF529	4.53378	4.55858	0.441422	-0.0114993	Mic			HIGD1B	6.63002	6.22668	0.408438	0.129783	End			FHL3	1.9909	2.08618	0.0532788	-0.169362	Neu
ZNF382	4.04329	4.19639	0.0822329	-0.030616	Mic			EFTUD2	4.63594	4.85555	0.156273	-0.07231	Oli			C19orf71	2.53489	2.57936	0.558586	-0.0524691	Mic
ZNF461	3.94347	3.96604	0.350703	0.0170662	Mic			CCDC103	3.9711	3.77241	0.44371	0.142698	End			CCDC159	2.94183	2.71987	0.27652	0.0808231	Oli
ZNF567	2.67317	2.68687	0.932376	-0.00196714	Neu			FAM187A	4.36644	4.14028	0.531876	0.120837	End			NPIPA1	1.4438	1.5132	0.230047	-0.136778	Neu
ZNF790	3.44668	3.42584	0.778481	0.00547301	Neu			GFAP	12.6525	11.824	0.000748996	0.402019	Oli			SF3A3	4.79283	4.86757	0.11508	-0.0568848	Oli
ZNF345	2.75	2.68465	0.663604	0.010884	Mic			C1QL1	6.71468	6.5949	0.23852	-0.1273	Mic			GRIN2A	5.46106	5.84491	0.767897	0.0165835	Oli
ZNF829	2.70182	2.68686	0.32508	0.0255095	Mic			DCAKD	6.4182	6.30787	0.447329	-0.0474891	End			ASB7	3.04826	3.124	0.474309	0.0285408	Mic
ZNF568	3.53564	3.5398	0.0839835	0.0292721	Mic			NMT1	6.64138	6.44999	0.00601196	0.121492	Ast			EP400	3.87793	3.80595	0.787279	-0.0106879	Mic
ZNF420	3.60299	3.51642	0.191709	0.028985	Neu			PLCD3	5.51962	5.0625	0.762879	0.0340021	Ast			MEX3B	1.6786	1.70701	0.242154	-0.109919	End
ZNF585A	3.06601	3.09306	0.148202	-0.0286138	Oli			ACBD4	4.30235	4.60751	0.00281218	-0.211844	Ast			COA5	5.78376	5.8636	0.934941	0.00294992	End
ZNF585B	3.68798	3.72539	0.400343	-0.0127502	Neu			HEXIM1	6.08568	6.00197	0.273494	0.115366	Oli			UTP11	4.1273	4.21083	0.0781831	-0.0736041	End
ZNF383	3.86326	3.87085	0.573404	0.0135792	Ast			HEXIM2	4.36654	4.61719	0.0176127	-0.158505	Neu			PSMG1	3.80117	4.02774	0.220152	-0.0632422	Oli
HKR1	5.25635	5.27682	0.0539773	-0.0256443	Mic			FMNL1	4.07367	4.40854	0.0279907	-0.136766	Neu			PRR14L	4.42588	4.42918	0.441593	0.0205442	Ast
ZNF527	2.84483	2.85532	0.952565	-0.00138255	Oli			MAP3K14	3.02664	2.9151	0.216677	0.110638	Ast			ACSM5	1.78972	1.60393	0.402827	0.117207	Oli
ZNF569	3.10065	3.13818	0.0225188	-0.0481068	Neu			ARHGAP27	2.68416	2.52595	0.213571	-0.08496	Neu			SERHL2	2.30443	2.3194	0.95293	0.00673578	Oli
ZNF570	3.80039	3.72831	0.171224	0.0235224	Neu			PLEKHM1	3.93082	3.81967	0.115874	0.084388	Ast			PCBP3	1.67901	1.58289	0.722356	0.0329048	Ast
ZNF793	3.92514	3.87986	0.939747	-0.0019027	Mic			CRHR1	4.27417	4.63076	0.603397	-0.0401287	Mic			SETD3	5.80201	5.76256	0.571284	-0.0222377	Neu
ZNF540	4.76614	4.84973	0.281397	-0.0231847	Mic			RP11-105N13.4	5.48926	5.45805	0.233779	0.135184	Oli			TNFAIP8L3	3.64235	3.84013	0.360115	0.0657224	End
ZNF571	2.79686	2.68658	0.00516828	0.067441	Neu			MAPT	7.45803	7.50314	0.366025	0.0407911	Neu			ZNRF3	4.46173	4.35841	0.712283	-0.0220784	Mic
ZFP30	3.7349	3.76496	0.484836	0.0149765	Ast			STH	3.14028	2.63061	0.14051	0.397522	Ast			FBXL7	2.99104	2.62295	0.178777	0.0920085	Mic
ZNF781	2.87986	2.89555	0.236698	-0.0427063	End			KANSL1	4.54053	4.49079	0.0991294	0.0899049	Ast			TANGO2	3.36832	3.35366	0.373442	0.0322191	Ast
ZNF607	3.56791	3.59478	0.81576	-0.00474278	Neu			ARL17B	2.61171	2.90826	0.520412	-0.0859831	Ast			HIST2H3D	0.919183	0.902671	0.245255	-0.18367	Oli
ZNF573	2.9781	2.96214	0.875917	0.00394831	Ast			LRRC37A	1.53425	2.07591	0.167691	-0.223695	Neu			SFXN4	4.49386	4.45563	0.49148	0.0328784	Ast
SIPA1L3	4.37276	4.39514	0.144082	0.0286709	Ast			LRRC37A2	4.10531	4.40841	0.599382	-0.0613393	End			MRPL54	4.34595	4.27061	0.857677	0.0171514	Ast
DPF1	6.079	6.0444	0.0135065	0.0710093	Ast			ARL17A	4.57581	4.46747	0.161827	0.193477	Ast			ZNF438	2.83939	2.6106	0.284348	0.0604275	Oli
SPINT2	5.50508	5.57015	0.508139	0.0141923	Ast			NSF	7.57588	7.88286	0.000134868	0.19037	Oli			HMCES	5.17948	5.2403	0.0195091	-0.106857	Oli
PPP1R14A	6.47364	6.32739	0.570634	0.0246362	Mic			WNT3	3.17974	3.43735	0.268415	-0.160321	Ast			ZNF530	1.2433	1.45453	0.24188	-0.0823549	Oli
YIF1B	5.69429	5.72611	0.742569	-0.00461873	Mic			GOSR2	4.42315	4.45684	0.378195	-0.0437551	Ast			NDUFB1	5.47572	5.54057	0.96968	-0.00204462	Neu
KCNK6	2.69034	2.47815	0.439117	0.0276929	Neu			RP11-156P1.2	6.83584	6.79633	0.979566	0.0011782	End			2020-03-11	1.16758	1.56729	0.3181	-0.096042	End
CATSPERG	2.14916	1.99137	0.00691811	0.0755037	Neu			RPRML	6.86272	7.40925	0.345784	-0.123511	Ast			KLHL25	2.68272	2.82243	0.0940075	-0.169792	Mic
PSMD8	6.558	6.6409	0.0193708	-0.0383904	Neu			CDC27	5.58151	5.6978	0.563463	-0.0236875	Ast			FAM19A1	4.1693	4.40877	0.587594	0.0524466	Mic
SPRED3	2.72111	2.975	0.00355288	-0.171564	Neu			ITGB3	1.58703	1.22079	0.235862	0.181943	Neu			TRMT12	4.39401	4.47744	0.853371	0.0079908	Neu
FAM98C	5.32202	5.30678	0.391442	0.0204414	Ast			EFCAB13	1.34625	1.25767	0.580716	-0.0571156	Ast			BMP8A	1.35293	1.47646	0.162199	-0.155965	End
RASGRP4	2.60901	2.50804	0.241402	0.041834	End			NPEPPS	5.81564	5.50645	6.273e-05	0.248249	Oli			ALYREF	4.17678	4.21164	0.761351	-0.0249052	End
RYR1	4.60741	4.57061	0.854447	0.0046542	End			KPNB1	6.80867	6.70864	0.304673	0.0322303	Mic			RFLNB	3.24834	3.01921	0.0552556	0.232254	Neu
MAP4K1	2.17104	2.07341	0.0691676	0.0574744	Neu			TBKBP1	6.14601	6.16516	0.824631	0.016914	Ast			EFHC2	1.97548	1.89516	0.905389	0.0113728	Mic
EIF3K	7.50783	7.55489	0.339964	-0.01443	Oli			OSBPL7	3.27173	3.461	0.954989	-0.00434148	Neu			NOG	1.60755	1.65213	0.504147	0.103584	Oli
ACTN4	7.45047	7.39676	0.116099	0.0252543	Oli			MRPL10	5.917	6.0188	0.00321465	-0.0945294	End			UPP1	4.42448	4.56612	0.500975	-0.0585814	Mic
ECH1	6.45974	6.47613	0.778687	-0.00580584	Mic			LRRC46	1.40326	1.22896	0.726621	0.0506602	Ast			OPCML	5.99977	6.19028	0.0888491	0.0633298	Oli
HNRNPL	5.96358	5.96471	0.0650165	-0.0334126	End			SCRN2	4.67658	4.84568	0.0902283	-0.140434	End			TRIM52	3.04302	2.95348	0.00466635	0.146298	Oli
RINL	3.15604	3.05735	0.260163	0.0304807	Neu			SP2	5.09764	5.03982	0.831141	-0.0126058	Oli			LHFPL6	5.35674	5.26845	0.189962	0.0622048	Oli
SIRT2	6.75094	6.6505	0.362391	-0.012079	Oli			PNPO	5.78004	5.67513	0.106168	0.126162	Ast			CMTM4	6.08461	6.02957	0.0374218	0.103618	End
NFKBIB	6.05071	5.92614	0.0631384	0.0422619	Neu			CDK5RAP3	5.87066	6.07082	0.0418607	-0.174277	Oli			TMEM50A	5.31161	5.27383	0.702988	0.0152149	Oli
CCER2	3.98461	3.97982	0.536614	-0.0187831	Ast			COPZ2	4.41419	4.01221	0.0137557	-0.246689	Neu			TBK1	4.28035	4.33371	0.417747	0.0262674	Neu
MRPS12	4.61526	4.73692	0.201373	-0.0236906	Oli			NFE2L1	7.82133	7.65784	0.483104	0.0400709	Ast			CBX6	6.68845	6.87993	0.364789	-0.0413563	Ast
FBXO17	3.97233	3.86006	0.0439144	0.0491459	Neu			CBX1	7.70875	7.6274	0.527684	0.0223764	Oli			TBL3	2.85834	3.00741	0.0883727	-0.0917731	Neu
FBXO27	5.08047	5.13184	0.105138	0.0306127	Ast			SNX11	5.14202	5.30906	0.0290977	-0.116083	Oli			ACP7	1.54777	1.32023	0.273332	-0.161716	Oli
ACP7	1.79143	1.50499	0.308324	0.0667148	Neu			CALCOCO2	5.99584	5.47689	0.757301	0.0151145	End			KREMEN1	3.25387	3.23543	0.569716	-0.03914	Neu
PAK4	3.94391	3.85929	0.000306813	0.0581541	Neu			ATP5G1	6.7441	7.01156	0.0366956	-0.110953	Ast			TRAIP	0.844333	1.0926	0.135924	-0.178178	Neu
LRFN1	5.01649	5.10657	0.000368768	0.09074	Ast			UBE2Z	6.05591	6.02283	0.473085	0.0417048	Mic			CHEK2	0.677239	0.487968	0.57468	0.0569311	Neu
GMFG	4.01268	3.85143	0.781025	-0.00725087	Neu			SNF8	5.3422	5.52141	0.000107386	-0.151862	End			AIFM3	4.84183	4.65628	0.00477438	0.216815	Oli
SAMD4B	6.53164	6.50869	0.897281	0.00254942	End			GNGT2	1.76983	1.73193	0.692318	0.0520351	Oli			KCTD16	4.84202	5.0882	0.0118218	0.153587	End
PAF1	6.47701	6.41713	0.00126155	0.0473788	Ast			ABI3	3.35703	2.85161	0.105785	0.161343	Mic			ZNF703	2.63245	2.59877	0.313431	-0.0624096	Ast
MED29	6.60483	6.67542	0.000515169	-0.0876348	End			PHOSPHO1	2.57029	2.52677	0.760791	0.0474087	Ast			SLC35F3	4.71267	4.89329	0.252786	0.116432	Ast
ZFP36	5.3283	5.37073	0.64712	-0.0474905	Neu			ZNF652	5.22468	4.99417	0.612189	0.0606876	Ast			KCTD8	3.24238	3.21584	0.747776	0.0197042	Ast
PLEKHG2	2.18586	2.03222	0.693189	0.0146475	Oli			PHB	6.3825	6.37179	0.659502	-0.0190722	End			TUBA8	1.22563	1.29177	0.468967	0.074071	Ast
RPS16	8.25179	8.15778	0.997395	4.90302e-05	End			NGFR	3.23928	2.66762	0.214884	0.334449	Ast			NPIPA5	0.893019	0.872103	0.213111	0.462223	Mic
SUPT5H	6.7965	6.80107	0.652378	0.00561191	Oli			NXPH3	4.46931	4.65613	0.473999	-0.0967484	End			EMILIN3	2.0483	2.31648	0.269329	-0.152058	Oli
TIMM50	5.53939	5.53681	0.594879	0.00890113	Oli			SPOP	5.69983	5.50474	0.185862	0.0516988	Oli			FAM162B	2.75778	2.97463	0.81844	-0.0222016	Mic
DLL3	3.08288	3.14318	0.0468445	-0.0641248	Mic			SLC35B1	4.48927	4.72788	0.12401	-0.0872726	Oli			RBM12B	3.64895	3.51652	0.278071	0.0576394	Oli
EID2B	4.50951	4.70758	0.0237551	-0.0713119	Ast			FAM117A	3.03032	3.11519	0.505799	-0.0544208	Ast			LIN9	1.84092	1.80379	0.562803	-0.0414342	Ast
EID2	5.5375	5.61473	0.31095	-0.0255509	Mic			KAT7	5.38325	5.45104	0.307825	0.0456988	Oli			BTBD9	5.01948	5.07644	0.0800156	0.095499	Ast
DYRK1B	5.20961	5.28308	0.00314939	0.0680602	Ast			ITGA3	3.48679	3.49439	0.165274	0.0918903	Oli			NUDT14	3.66097	3.7327	0.742536	0.0237923	Mic
FBL	6.53391	6.42888	0.000114144	0.0588149	Ast			PDK2	6.11488	6.2502	0.0322356	-0.160676	Mic			ANKRD45	2.5898	2.46801	0.0497251	0.148279	End
FCGBP	2.29057	1.98905	0.171794	-0.110549	End			SAMD14	5.69941	6.05336	8.23838e-05	-0.304667	Oli			MAATS1	2.08748	2.10282	0.972968	0.00258107	Oli
PSMC4	6.60281	6.66771	0.122258	-0.0229907	End			PPP1R9B	8.12956	8.17578	0.485144	0.0499098	Ast			PNMA3	5.62853	5.94019	0.445173	-0.0720953	Mic
ZNF546	3.85297	3.8461	0.880374	-0.00395017	Oli			SGCA	1.74944	1.5146	0.284815	0.172033	Ast			ZNF730	0.494578	0.767571	0.0109243	-0.380812	Oli
ZNF780B	4.38425	4.45699	0.770123	-0.0055248	Mic			XYLT2	3.85897	3.99015	0.0164627	-0.102074	Neu			KIRREL1	1.30523	1.15252	0.997377	0.000309118	Oli
ZNF780A	2.92599	2.93163	0.977197	-0.000564467	End			MRPL27	5.80347	6.03819	0.0819333	-0.102838	Oli			TOB2	5.34697	5.00979	0.728057	0.0206725	Oli
MAP3K10	7.71204	7.67844	8.72606e-05	0.111725	Ast			EME1	3.31605	3.75485	0.000154215	-0.255849	Oli			ARSI	1.24434	0.924769	0.226187	0.165819	Ast
TTC9B	6.87346	6.83998	0.0237159	0.0558667	Oli			LRRC59	5.79228	5.72833	0.180259	0.0656494	End			SRARP	1.37961	1.24892	0.478192	-0.0891355	End
CNTD2	1.73045	1.7373	0.998455	0.000105495	Neu			ACSF2	3.56406	3.50652	0.0261537	-0.193001	Oli			TTC32	3.20499	3.24904	0.6005	-0.0425783	Oli
AKT2	5.6221	5.56892	0.0999005	-0.0219198	Neu			CHAD	4.17447	4.41404	0.129549	-0.259778	Ast			LRRC55	3.0035	2.90305	0.0489396	0.194105	End
C19orf47	4.42399	4.38425	0.219608	0.0248755	End			RSAD1	5.7305	5.57043	0.0176914	0.158314	Neu			PRKX	3.37267	2.89524	0.0986659	0.169012	Mic
PLD3	8.25043	8.41709	0.159855	0.0245841	Ast			EPN3	1.68383	1.63908	0.259393	0.231172	Ast			KMT5A	3.72535	3.67028	0.139259	0.0799027	Neu
HIPK4	4.38496	4.62085	0.324034	0.0297688	Ast			SPATA20	5.43253	5.24617	0.33476	0.107156	Oli			KCNH8	3.81103	3.81369	0.0856228	-0.169912	End
PRX	3.73284	3.4558	0.0189265	0.108312	Ast			CACNA1G	3.19989	3.31023	0.0141166	0.231673	Neu			SMTN	1.77806	1.32314	0.0808195	0.197898	Oli
SERTAD1	4.06509	3.80084	0.411642	0.0417555	Neu			ANKRD40	8.03757	7.97479	0.10233	-0.167232	Oli			PP2D1	1.02737	1.28496	0.0468954	-0.210876	Oli
SERTAD3	2.99019	2.81012	0.256098	0.0332043	Ast			LUC7L3	7.15921	7.14179	0.133286	0.130878	Ast			COA3	5.02652	5.21508	0.975871	-0.00206964	Oli
BLVRB	6.0229	6.12214	0.474958	-0.0180343	Neu			TOB1	6.85018	6.58383	0.631955	-0.0321431	Ast			ST6GALNAC3	3.02601	2.73221	0.000405411	0.208024	Ast
SPTBN4	7.1205	7.11421	0.0119885	0.0640946	Ast			SPAG9	7.134	6.80315	0.42255	0.0352423	Ast			PTP4A2	7.1427	6.88599	0.571226	0.0324896	End
SHKBP1	4.14488	3.92666	0.00317395	0.0806994	Neu			NME1	6.01496	6.45168	0.190791	-0.097145	Ast			ACTG1	8.80608	8.97696	0.0774966	-0.0978063	Mic
LTBP4	4.46571	4.54021	0.463106	0.0186679	Mic			NME1-NME2	7.72592	7.87949	0.0651304	-0.0766517	Ast			DENND5A	5.94054	5.72692	0.20095	0.0517042	Ast
NUMBL	5.75868	5.95963	0.0708418	-0.0474387	End			NME2	9.8526	9.93748	0.501311	-0.040876	Ast			DIABLO	1.78845	1.90263	0.514999	0.0388786	Oli
COQ8B	4.54176	4.53223	0.269433	-0.0257001	Oli			MBTD1	4.01073	4.14729	0.0612251	-0.11215	Mic			VPS33B	3.99518	4.27206	0.30846	-0.0550545	Neu
ITPKC	4.53099	4.48761	0.44157	-0.0442804	End			UTP18	5.93266	5.94868	0.20047	0.0691031	End			ADAP2	2.304	2.19748	0.635426	-0.0394744	Ast
C19orf54	2.95059	2.82062	0.43422	0.0213231	Ast			CA10	5.75491	6.22345	0.157512	-0.143553	Ast			UQCR10	6.13173	6.24656	0.821847	-0.0143011	Oli
SNRPA	5.50887	5.57896	0.735032	-0.0068693	Ast			TOM1L1	3.44671	3.8	0.0828264	-0.0871666	Ast			FAM120C	3.66351	3.63573	0.996177	-0.000176661	End
RAB4B	2.6966	2.56015	0.230941	0.0334091	Neu			COX11	5.52605	5.71372	0.0307309	-0.101082	End			CLDN5	4.98373	5.04568	0.511275	0.0763688	Ast
EGLN2	2.95314	2.95319	0.137756	-0.031331	Oli			STXBP4	1.57971	1.44958	0.75613	-0.0218801	Ast			NIPSNAP1	5.27025	5.52432	0.26091	-0.053651	Oli
CYP2A6	2.7947	2.82898	0.0541332	0.0890704	Ast			HLF	6.62247	6.65421	0.0028981	0.184732	Mic			CNTN2	6.34826	6.05624	0.6983	0.0189059	End
AXL	5.10509	5.06309	0.0953795	-0.0426735	Oli			MMD	6.95795	7.14412	0.790424	-0.0241488	Ast			LRTOMT	2.81505	2.75377	0.289105	-0.0860496	Mic
HNRNPUL1	6.50054	6.45399	0.198507	0.0169709	Ast			TMEM100	3.9043	3.48166	0.424635	-0.149107	Neu			KCNQ3	5.36656	5.72496	0.0122193	-0.102582	Oli
AC011462.1	4.39755	4.2078	0.0111591	0.0716387	Neu			PCTP	2.71347	2.66404	0.0368045	-0.130307	Ast			ADRA2C	2.45309	2.44505	0.0938226	0.180156	Ast
CCDC97	4.45402	4.39853	0.0296129	0.0391028	End			NOG	3.40962	3.14043	0.8437	0.0350058	End			NR2C2AP	2.80729	2.7774	0.280183	-0.067282	Mic
TMEM91	4.64025	4.57719	0.0354538	0.0596994	Neu			C17orf67	2.93454	3.17353	0.702113	0.0527091	Oli			CRELD2	3.09004	3.22294	0.0710352	-0.15961	Mic
B9D2	3.37411	3.44596	0.127964	0.0419403	End			DGKE	3.9858	4.45155	0.178233	-0.0799279	End			SCFD2	3.99571	4.13167	0.980399	-0.00147965	Mic
EXOSC5	5.24404	5.3928	0.293057	-0.0194289	Neu			TRIM25	4.23847	4.04678	0.296864	0.0796481	Oli			UBE2F	3.08522	3.1257	0.597426	-0.0321773	Oli
DMAC2	4.87016	4.92592	0.0142268	-0.0364784	Oli			COIL	4.89988	4.85393	0.0724369	0.0918584	Neu			KCNJ12	2.64293	2.85106	0.246002	0.0879237	End
RPS19	7.85378	7.68754	0.490529	-0.0152635	Mic			SCPEP1	5.52989	5.55234	0.471352	-0.0557767	End			GPR173	3.63558	3.68812	0.233474	0.0622455	Ast
ARHGEF1	5.07081	5.00295	0.887688	0.00289718	End			AKAP1	5.61965	5.50882	0.265322	0.0621453	Mic			PPP1R2	4.63787	4.9907	0.027646	-0.178037	Oli
RABAC1	7.58296	7.58852	0.0299412	0.0354243	Ast			MSI2	5.75057	5.45698	0.00495063	-0.159249	Oli			TSPYL2	6.14216	6.34105	0.126054	-0.112072	End
ATP1A3	8.71551	8.91167	0.889664	0.0028875	End			MRPS23	6.41681	6.44032	0.830611	-0.0153616	Oli			PGP	4.69959	5.03314	0.274764	0.0531545	Oli
GRIK5	5.90169	5.97915	0.0141122	0.0418881	Ast			CUEDC1	4.86828	5.01411	0.00737408	-0.202885	End			C22orf46	3.12879	2.98724	0.348313	0.0716443	Oli
ZNF574	3.62801	3.75948	0.729393	-0.00620598	Ast			VEZF1	6.20247	5.78541	0.110228	0.113553	Ast			SNRNP35	2.34029	2.23225	0.912053	0.00641644	Mic
POU2F2	4.13322	4.08771	0.534606	0.0224782	End			RP11-159D12.5	8.08227	8.01448	0.18404	0.103243	Ast			IRAK1	4.89688	4.81451	0.789422	0.0170339	Ast
DEDD2	5.41087	5.47794	0.773318	-0.007772	Ast			SRSF1	7.64209	7.51658	0.0182832	0.12131	Ast			CMSS1	2.25293	2.69976	0.130705	-0.106129	Oli
ZNF526	3.06966	3.04178	0.666504	0.00756207	Oli			DYNLL2	7.88053	8.17304	0.000631106	-0.169369	End			OLIG1	5.90056	5.53896	0.507433	0.0550957	End
GSK3A	6.74654	6.77572	0.0520141	0.0378309	Ast			EPX	1.37642	1.6179	0.733832	-0.0335248	Ast			PCDH9	7.06742	6.92328	0.0196977	0.116459	Oli
ERF	5.42113	5.28245	0.00798783	0.0677439	Neu			MKS1	3.1876	3.31277	0.322742	-0.0457381	Oli			ACOT1	2.15952	2.50182	0.937974	0.0198089	Oli
CIC	5.72099	5.68922	7.18341e-05	0.0782603	Oli			BZRAP1	6.01388	6.1903	0.12345	-0.195459	Ast			OAF	3.50274	3.60732	0.368236	-0.0967078	Oli
PAFAH1B3	5.63677	5.6328	0.00040743	0.0958153	Mic			SUPT4H1	7.22161	7.26457	0.806238	0.00917366	Oli			ALDH1A3	1.7621	2.12015	0.0767417	-0.17715	Oli
PRR19	1.54706	1.57338	0.0105658	0.102486	Mic			RNF43	2.14808	2.27891	0.0988788	-0.188886	Oli			CDR1	2.0454	1.94965	0.175124	0.18265	Ast
TMEM145	6.41504	6.37347	0.00387101	0.0800712	Neu			MTMR4	5.37424	5.43289	0.0678567	0.129977	Neu			HIST2H2AC	4.48198	4.61926	0.565169	0.0732882	Ast
MEGF8	6.32906	6.33016	0.281829	0.0148726	End			2020-09-04	7.79787	8.37571	0.000204295	-0.430484	Oli			KCNK12	3.87912	3.8073	0.0184122	0.205484	Oli
CNFN	1.8401	1.88201	0.00445508	0.161609	Mic			RAD51C	4.77392	4.84844	0.611831	0.0294788	Ast			HIST2H2AB	3.76857	4.00527	0.108767	-0.186995	Oli
LIPE	3.97474	3.8888	0.544363	0.0121207	Mic			PPM1E	2.70282	2.47527	0.000634491	0.673731	Neu			AC139768.1	4.726	4.75971	0.886168	-0.00759522	Oli
PHLDB3	3.0326	3.00397	0.0182712	0.0647808	Mic			TRIM37	6.61896	7.12535	0.195537	0.0645951	Ast			TM2D3	3.17177	3.28045	0.261009	-0.0728198	End
ETHE1	4.44824	4.41096	0.497958	-0.0156728	Neu			SKA2	6.44539	6.67564	0.105194	-0.100171	Ast			TSSC4	4.18476	4.12097	0.884447	0.00755184	Mic
ZNF575	3.12067	3.29288	0.139494	-0.0371916	Neu			PRR11	1.29969	1.44091	0.0292106	-0.276514	Neu			PRKD1	3.10553	2.94968	0.203088	0.0783686	Oli
XRCC1	4.69375	4.713	0.00995574	0.0501383	Ast			CTD-2510F5.6	5.53496	5.76517	0.0614426	-0.121909	Oli			CCSER1	3.28833	3.48622	0.0541869	-0.116353	Oli
PINLYP	3.10109	2.89289	0.00673568	0.0920871	Neu			SMG8	4.61827	4.38613	0.00456273	0.209357	Neu			ZDHHC23	3.5571	3.94397	0.06883	-0.154454	Oli
IRGQ	5.15262	5.18876	0.379446	-0.0125949	Neu			GDPD1	5.24498	5.37466	0.444308	0.0522481	Neu			SRPK3	1.65976	1.49296	0.493148	-0.0550538	End
ZNF576	3.94781	3.96678	0.481454	-0.0116496	Oli			YPEL2	5.38059	5.6321	0.94336	-0.00382382	End			SLIT3	2.52293	2.59102	0.78741	-0.0209376	Neu
ZNF428	7.3518	7.3891	0.00719572	0.0779022	Ast			DHX40	4.77822	4.71686	0.582207	-0.0233186	Oli			EFNA5	3.76019	3.81502	0.294756	0.0781244	Ast
CADM4	8.02998	7.99849	0.322343	-0.0147442	Ast			CLTC	7.52417	7.36616	0.0167059	0.136444	End			MAP7D2	5.50015	5.56675	0.352333	0.0428238	End
PLAUR	2.70039	2.4855	0.739282	0.0158473	Neu			PTRH2	4.9252	4.81695	0.00327122	0.212723	Oli			CSF1	3.40874	2.90729	0.285899	0.104799	Neu
SMG9	4.85099	4.82175	0.807351	0.004637	Neu			VMP1	4.98611	5.12771	0.105166	-0.11828	Oli			ACTRT3	1.21354	1.5091	0.424571	-0.136404	Oli
KCNN4	1.50616	1.52675	0.258797	-0.0737737	Oli			TUBD1	3.67755	3.71519	0.454707	-0.0459257	Neu			PLA2G6	3.15844	3.18736	0.540651	0.0325588	End
LYPD5	4.02835	4.18349	0.867735	-0.0039987	Ast			RPS6KB1	4.72233	4.8146	0.775117	0.00921606	Oli			MAML2	3.02878	2.71514	0.273079	0.0632757	Oli
ZNF283	3.02927	3.02048	0.0856187	0.042549	Neu			RP11-178C3.1	4.70447	4.48243	0.143943	0.102531	End			PABPC1L2B	1.11798	0.999531	0.289093	0.187995	End
ZNF404	4.6189	4.63942	0.120543	-0.0497324	Mic			RNFT1	3.48833	3.47078	0.295637	-0.0765687	Oli			SS18L1	4.73814	5.02103	0.0725627	-0.0868572	Oli
ZNF45	2.95232	2.90879	0.611695	-0.0136356	End			HEATR6	4.0511	3.93737	0.120449	0.107582	Ast			KCND2	4.50373	4.49552	0.0133048	0.189034	Oli
AC006213.1	2.71196	2.73685	0.629788	0.0178081	Neu			CA4	4.591	5.08486	0.321443	-0.184055	End			TOP1MT	2.23912	2.29555	0.796683	-0.0133343	Oli
ZNF230	2.10762	2.09502	0.63635	-0.0112996	Oli			USP32	5.05169	4.8091	0.00610661	0.257742	Neu			COPB2	4.78616	4.67986	0.577164	-0.0196797	Oli
ZNF222	2.96278	3.01016	0.646323	-0.0136882	Mic			APPBP2	5.4152	5.34304	0.888837	0.00678456	Mic			LRRC19	0.717252	0.530256	0.381184	-0.0887123	Ast
ZNF284	2.35975	2.34448	0.192717	0.0370272	Ast			PPM1D	4.49295	4.03754	0.000316236	0.420481	Ast			THAP7	4.15211	4.13613	0.645921	-0.0194092	Oli
ZNF224	3.61548	3.58542	0.50623	-0.0135088	Neu			BCAS3	3.6769	3.98591	0.903866	-0.00791609	End			KNTC1	1.90324	2.03359	0.23488	-0.0642079	Neu
ZNF225	2.38009	2.37921	0.0492195	-0.0389677	Neu			TBX2	2.20362	1.87681	0.659731	-0.0534139	Mic			CCR10	0.699231	0.78374	0.665579	-0.0499969	End
ZNF234	3.47566	3.38316	0.0231643	0.0491343	End			NACA2	2.30555	2.97276	0.0231849	-0.346449	Oli			WDR27	3.06328	3.13792	0.526479	0.039501	Oli
ZNF226	4.05583	4.10953	0.0342578	-0.0511375	Neu			INTS2	3.75905	3.75986	0.0415311	-0.0768666	Oli			TXNRD2	2.67486	2.76438	0.378217	-0.0384325	Oli
ZNF227	3.34686	3.30622	0.677961	0.00833132	Neu			MED13	5.16524	4.82405	0.018628	0.102856	Ast			FOXO4	5.6028	5.16892	0.0267034	0.194183	Oli
ZNF235	2.38499	2.34239	0.576215	0.0132691	Ast			METTL2A	4.62842	4.67875	0.736327	-0.0138867	Ast			POU3F2	4.51831	4.32304	0.167918	0.125507	End
ZNF233	3.65984	3.6181	0.320499	0.0292372	Ast			TLK2	4.24356	4.36533	0.108902	-0.0614706	Oli			PTP4A3	3.6888	3.59662	0.485473	-0.0661216	Ast
ZNF112	2.94071	2.83164	0.302056	0.0304223	Ast			MRC2	2.37702	2.26138	0.197398	-0.29341	Oli			PROS1	2.54129	2.46609	0.73603	-0.0396048	Mic
ZNF285	2.83116	2.82871	0.282846	-0.0261417	Mic			TANC2	4.80653	4.99669	0.122381	0.0925167	End			HDDC3	2.04086	2.21152	0.402584	-0.068142	Oli
ZNF229	1.87509	1.81285	0.765012	0.0102406	Oli			CYB561	4.88744	5.23079	0.267063	0.117839	Mic			BEX5	5.20665	5.6397	0.122299	-0.151797	End
ZNF180	2.38297	2.37456	0.690174	-0.0109117	End			ACE	0.972895	1.19086	0.51524	0.0607191	End			ZFP1	4.49522	4.59883	0.864462	0.00898979	Ast
PVR	4.72379	4.80659	0.525849	-0.0132153	Neu			ACE	1.35573	1.49176	0.71877	0.0356301	End			CEND1	6.79119	6.74095	0.376136	0.074202	Ast
CEACAM19	4.22887	4.13351	0.0335394	0.0779022	Neu			DCAF7	6.1555	6.14704	0.676729	-0.0146422	Ast			DUSP8	4.99472	5.0049	0.719362	0.0324651	Oli
BCL3	3.38526	3.32373	0.78149	-0.0132586	End			TACO1	5.38338	5.55667	0.184724	-0.0617577	Ast			SOCS3	4.3575	4.07251	0.64071	-0.144232	End
BCAM	4.7857	4.6425	0.0526348	0.0557429	Oli			MAP3K3	4.45694	4.27106	0.0718379	0.0711033	Ast			LPAR5	2.08991	1.98699	0.110224	-0.190709	Mic
NECTIN2	4.63802	4.61959	0.446535	-0.0154129	End			LIMD2	4.09002	4.44947	0.0134333	-0.250363	Oli			XPOT	5.39633	5.33545	0.756433	-0.010842	Ast
AC011481.1	5.64609	5.71546	0.00377138	-0.0432328	Oli			STRADA	4.99751	5.28616	0.0239903	-0.144857	Oli			TMEM173	1.76752	1.91322	0.0364383	-0.209268	Oli
APOE	9.4434	9.54914	0.740343	0.0151693	Neu			RP11-51F16.8	7.43518	7.46628	0.281825	0.0428932	Ast			PDE4B	5.08211	5.00721	0.0774643	-0.0980303	Ast
APOC1	3.35792	3.26229	0.113267	0.0937792	Mic			CCDC47	7.02538	6.80183	0.00594775	0.131583	Oli			C14orf180	1.28991	1.39043	0.327634	-0.165428	Mic
CLPTM1	7.10798	7.23346	0.0850488	-0.0209079	Ast			DDX42	6.16374	6.29886	0.018369	-0.148134	Oli			SNN	7.51265	7.46424	0.072162	0.107477	Oli
RELB	2.37371	2.46556	0.209658	-0.0784591	End			FTSJ3	5.61615	5.46781	0.0708951	0.110887	Mic			KCNH7	4.10236	4.16703	0.183408	0.121028	Ast
CLASRP	6.16437	6.05594	0.00180082	0.0798407	Neu			PSMC5	7.11153	7.34293	0.376505	-0.0345777	Oli			NELL2	6.36187	6.67984	0.777719	0.0162628	Oli
ZNF296	2.23497	2.3087	0.722039	-0.0129214	Mic			SMARCD2	5.22264	5.1846	0.7634	-0.0253479	Mic			KRBA2	1.44732	1.25298	0.818085	0.0208334	Mic
GEMIN7	3.79545	3.77165	0.178824	0.0333771	Oli			C17orf72	3.80176	3.49551	0.280066	0.123787	Ast			MED12	4.3065	4.20635	0.0334544	0.0730867	Ast
MARK4	5.66799	5.74213	0.0200333	0.0299103	Ast			ICAM2	4.70202	4.16644	0.0267736	0.24435	Ast			2020-09-09	4.3385	4.26076	0.920657	-0.00543542	End
PPP1R37	5.53718	5.62139	0.874776	0.00304564	Mic			ERN1	2.02305	2.01037	0.569423	-0.0357972	Ast			RALYL	4.83083	4.91624	0.167691	0.0802976	End
TRAPPC6A	5.23621	5.34113	0.000755853	-0.108734	Neu			TEX2	6.35014	6.22779	0.563929	0.0302643	Mic			AMER1	2.27445	2.44623	0.0362622	-0.11283	Oli
BLOC1S3	3.76542	3.81256	0.0477656	-0.0347347	Oli			MILR1	2.85538	2.87157	0.0597818	-0.297917	Ast			ZBTB40	3.94677	3.69589	0.0386457	0.111405	Oli
ERCC2	4.087	4.13571	0.0211883	-0.0376602	Oli			POLG2	3.4449	3.45197	0.331537	-0.0645773	Ast			HIST2H2BE	5.16642	4.81658	0.226887	0.0978992	Mic
PPP1R13L	2.96554	2.79862	0.0114602	0.0865664	Neu			DDX5	8.22245	7.85956	1.46197e-05	0.301385	Ast			2020-09-05	6.23084	6.39652	0.621911	-0.0275539	End
CD3EAP	2.99957	3.04825	0.700871	-0.00953331	Ast			CEP95	4.10063	4.23606	0.642519	-0.0426268	Neu			EIF4ENIF1	3.73989	3.67984	0.258295	-0.0465827	Ast
ERCC1	5.00381	5.00785	0.19266	-0.0142795	Neu			SMURF2	4.58192	4.55632	0.0229153	-0.119148	End			RNLS	2.2731	2.43935	0.919062	-0.00693548	Neu
FOSB	2.15845	2.37542	0.328495	-0.0837999	Oli			LRRC37A3	3.21892	3.52142	0.365304	-0.0939467	End			FAM110C	2.5722	2.96278	0.155273	-0.153055	Mic
RTN2	5.75571	5.7698	0.00300604	0.0705455	Ast			GNA13	6.47083	5.80237	0.014475	0.192852	Oli			ATL3	4.94191	4.82197	0.58599	-0.0343961	Ast
PPM1N	2.1932	2.05528	0.86057	0.00635961	Oli			RGS9	2.74236	2.66068	0.0859497	-0.22732	Neu			NDUFA12	5.04731	5.17052	0.255505	-0.0744059	Oli
VASP	4.25037	4.09607	0.0580818	0.0481422	Neu			AXIN2	4.23189	3.9004	0.189094	0.0910593	Oli			SMIM10	2.42963	2.15542	0.111721	0.140142	Oli
OPA3	4.03503	4.06744	0.369091	0.0169398	Ast			CTD-2535L24.2	5.2416	4.52141	1.58036e-05	0.319371	Oli			TCTE3	1.84933	1.81906	0.778854	0.0253758	Neu
GPR4	3.97522	3.86995	0.801412	-0.0180175	End			CEP112	2.78131	2.51756	0.539789	0.0608105	End			UBE2G2	4.74986	4.72354	0.822112	0.00802045	Oli
EML2	5.89154	5.82801	0.0724751	0.0288068	Neu			PRKCA	6.73569	6.27805	0.990739	0.000719324	End			OSBP2	4.00095	3.97649	0.900881	-0.00792048	Mic
SNRPD2	7.40147	7.4003	0.712644	-0.00541477	End			CACNG5	1.9497	1.17261	0.00593517	0.595705	Neu			ZBTB7C	2.2121	2.07941	0.3267	0.0682774	Oli
QPCTL	5.07756	5.11086	0.447742	0.0224316	Mic			CACNG4	5.23179	5.50348	0.0187356	-0.347205	End			APOO	3.74388	3.79876	0.369106	-0.0543698	End
FBXO46	4.24008	4.24266	0.116268	0.0310587	Mic			HELZ	4.47108	4.51527	0.251085	-0.0382348	Ast			PRR16	1.55915	1.54749	0.0924309	0.216126	Oli
DMPK	5.34321	5.25341	0.0247674	0.0475186	Neu			PSMD12	5.98924	6.18307	0.107591	-0.0795419	Ast			TMED9	5.20518	5.17829	0.167181	-0.0717324	End
DMWD	5.46328	5.4798	0.464792	0.01352	Ast			PITPNC1	6.02757	5.54114	0.59883	0.0283804	End			DRD1	3.76412	3.80221	0.0109562	0.277002	Ast
SYMPK	5.85695	5.90998	0.675008	-0.00717753	Mic			NOL11	4.85974	4.76021	0.0180501	0.112299	Ast			TMEM186	2.52466	2.64056	0.713053	-0.0285712	Ast
IRF2BP1	5.41169	5.47069	0.269449	0.019992	Ast			BPTF	5.17848	5.01337	0.0643737	-0.0860677	End			RBM33	4.11243	4.07746	0.763217	-0.0164275	Oli
MYPOP	5.92249	6.04579	0.107818	0.0310762	Ast			C17orf58	5.46614	5.78832	0.030878	-0.194492	End			ARMCX2	5.47853	5.50714	0.44722	0.0331254	Mic
NOVA2	5.84808	5.87576	0.285419	0.0178864	Ast			KPNA2	5.98793	5.88345	0.00159178	0.212434	End			BTBD6	5.7306	5.70786	0.789577	0.0138713	Ast
CCDC61	4.00838	3.99028	0.425491	0.019963	Mic			AMZ2	6.80363	6.89805	0.0363228	-0.104341	Neu			H1FX	4.91195	4.89078	0.0994997	0.128386	End
PGLYRP1	1.84057	1.98191	0.970068	-0.00207741	Ast			ARSG	2.69949	3.05011	0.0113068	-0.232732	End			RBM43	1.92434	2.08768	0.101599	-0.149353	Ast
IGFL4	4.21515	4.30777	0.806642	-0.00833022	Ast			SLC16A6	2.53073	2.91452	0.135412	-0.276196	Mic			SUMO3	5.94054	6.08461	0.757341	-0.0153988	Mic
HIF3A	6.18293	5.95522	0.00406964	0.160226	Neu			WIPI1	4.75443	4.72051	0.336899	-0.072538	Ast			IMMP2L	2.44669	2.52979	0.0723427	-0.117694	Neu
PPP5C	4.77396	4.93215	0.0794983	-0.0418652	Neu			PRKAR1A	7.99674	7.98482	0.26977	0.0479012	Neu			TCEAL2	5.69575	5.81314	0.0242021	-0.114799	End
CCDC8	2.60089	2.55495	0.605425	-0.0212405	Neu			ABCA8	5.31655	4.81688	0.114701	0.214317	Ast			JAG2	3.06713	3.19132	0.224264	-0.0624619	Ast
PNMA8C	4.54892	4.6439	0.809811	-0.00734473	Oli			ABCA9	2.6699	2.84426	0.383685	-0.0971957	End			FMNL1	2.65075	2.72912	0.240471	-0.0600426	End
PNMA8A	6.92124	7.08766	0.808379	0.00536077	Ast			ABCA6	1.52548	1.7558	0.711296	-0.0787313	Ast			PTRHD1	2.71715	2.6539	0.793855	0.0229147	Oli
PPP5D1	2.07131	2.08468	0.493858	-0.0196382	Oli			ABCA10	1.63605	2.07886	0.243547	-0.12719	End			LCN12	1.70055	1.48237	0.188156	0.173398	Oli
PNMA8B	6.61084	6.82643	0.262779	0.0243393	Ast			ABCA5	4.1691	4.65686	0.137207	-0.140944	End			ZFP90	4.75469	4.82029	0.338719	-0.034933	Oli
CALM3	9.53599	10.0283	0.140454	-0.0498754	Neu			MAP2K6	1.56745	1.48015	0.0894716	0.161866	End			FAM227A	1.46238	1.49213	0.944985	-0.00619757	Oli
GNG8	2.26588	2.33822	0.0306022	-0.116601	Ast			KCNJ16	4.20319	3.83013	0.880059	-0.0241724	Oli			MUC6	0.492082	0.79472	0.99142	-0.00181687	Oli
DACT3	5.83966	5.83471	0.109477	0.0320645	Ast			KCNJ2	4.31249	3.91024	0.482789	0.104018	Ast			NOC4L	2.89614	3.02302	0.029509	-0.129174	End
PRKD2	4.00582	3.91063	0.509059	-0.0196051	Neu			SOX9	7.16192	6.32237	0.163984	0.0864366	End			USP18	1.19263	0.963393	0.142941	0.14535	Oli
STRN4	5.39772	5.4026	0.0577512	0.0313853	Ast			SLC39A11	4.24967	3.80172	0.0193154	0.278386	End			NDUFA6	5.84969	5.94767	0.515862	-0.0402705	Oli
FKRP	4.56949	4.68733	0.114472	0.0304323	End			SSTR2	5.63098	5.11149	0.000327621	0.68304	Mic			CHRM5	1.61375	0.6127	0.107744	0.585234	End
SLC1A5	1.87833	1.65367	0.24578	0.0540413	Neu			COG1	6.17797	6.31997	0.767113	0.0199323	Ast			SORCS2	4.32654	4.30752	0.0597502	-0.148618	Ast
AP2S1	7.95507	8.05813	0.148391	0.0209928	Ast			FAM104A	6.19319	6.29919	0.492219	-0.0418999	Oli			TMEM121	3.02389	2.99473	0.907811	0.00903635	Oli
ARHGAP35	6.93093	6.892	0.00111392	0.0608187	Ast			C17orf80	4.82647	4.77175	0.917694	-0.00451719	Oli			TMEM106A	1.62137	1.50584	0.224864	-0.112356	Oli
NPAS1	4.47599	4.52776	0.0487582	0.0769034	Ast			CPSF4L	3.49575	3.767	0.0449327	-0.138286	Mic			SIVA1	3.48819	3.56197	0.203295	-0.0909095	Oli
TMEM160	8.30349	8.40244	0.678463	0.0124674	Ast			CDC42EP4	6.75478	6.01537	0.115207	0.110922	Oli			BRI3BP	4.78082	4.788	0.310808	0.0578988	Mic
AC008755.1	4.72309	4.71514	0.0815744	0.0303282	End			SDK2	2.01508	1.96488	0.124835	0.172845	Mic			SLC22A10	2.47875	2.69176	0.302851	-0.166163	Ast
SAE1	6.58039	6.6285	0.418164	0.0127973	End			RPL38	7.63841	7.80482	0.00499639	-0.162523	Oli			DGAT1	3.57462	3.47184	0.111675	0.0701716	Mic
BBC3	3.60704	3.68602	0.0187247	0.0676319	Ast			TTYH2	7.00358	6.67602	0.0827433	0.111033	Ast			ROBO2	2.74823	3.07205	0.5639	-0.0553333	Oli
CCDC9	4.70926	4.69097	0.0358758	0.0400151	Oli			KIF19	4.31413	4.05679	0.819367	-0.0638392	Ast			AP3M1	3.41021	3.45983	0.545854	-0.0288539	Ast
INAFM1	5.50323	5.55784	0.399553	-0.0201901	Neu			BTBD17	2.83502	2.76281	0.241192	-0.203998	End			F8	2.26452	2.61094	0.173523	-0.136939	Oli
C5AR1	2.64229	2.43363	0.206692	0.0631928	Neu			GPRC5C	2.58147	2.41024	0.0886722	-0.241752	Oli			CA13	2.21286	2.2438	0.666375	-0.0278865	End
DHX34	4.40318	4.3434	0.243801	0.0295279	Neu			CD300A	3.05638	2.74792	0.778964	-0.0335457	Ast			UBOX5	2.97983	2.9547	0.831087	0.0118208	End
MEIS3	5.59649	5.87307	0.00283841	-0.126487	Mic			CD300C	1.1791	1.05726	0.65737	-0.0799168	Ast			MAFF	2.50416	2.14604	0.949859	-0.0110439	Ast
SLC8A2	6.39085	6.5519	0.255787	0.0279769	Ast			RAB37	3.52448	4.05695	0.276198	-0.14328	End			BRF1	3.43428	3.4664	0.169876	-0.0487617	Ast
KPTN	4.87978	4.83216	0.0496433	0.0528855	End			SLC9A3R1	7.36556	6.93443	0.0552046	0.163901	Ast			SEMA4B	3.57102	3.55009	0.116433	-0.1014	Neu
NAPA	4.44415	4.68006	0.0898841	-0.0439945	Neu			NAT9	4.61743	4.76596	0.54901	-0.0276842	Oli			CIB1	4.28325	4.3448	0.0337646	-0.134745	End
BICRA	4.11481	4.15852	0.0720458	0.0332305	Ast			TMEM104	3.89025	3.76998	0.110333	-0.0777796	Neu			ANKS1B	5.44182	5.49779	0.756696	-0.0156902	Ast
EHD2	5.25724	5.17207	0.073337	0.0489743	Oli			GRIN2C	4.54396	4.42587	0.15514	-0.178722	Ast			NELFA	3.51164	3.38637	0.0418561	0.0993511	Oli
NOP53	6.3436	6.30343	0.120934	0.042433	Ast			FDXR	3.5778	3.56722	0.878404	0.0134346	Oli			SLC24A3	2.81799	2.95377	0.504688	-0.0658859	Neu
SELENOW	8.27796	8.25043	0.0652339	-0.0283667	Oli			FADS6	3.02617	3.44426	0.022533	0.197198	Neu			SGCZ	2.08378	1.87876	0.0832922	0.174235	End
PLA2G4C	4.88847	4.92621	0.0174013	-0.0678116	Oli			HID1	5.75641	5.82783	0.486703	0.0545799	Ast			EFCAB10	1.10155	1.03964	0.15621	0.12519	Mic
LIG1	3.27063	3.2949	0.093576	-0.0334877	Oli			CDR2L	5.80469	5.88612	0.201527	0.123321	Ast			FLRT2	4.22426	4.27546	0.0832398	0.103402	Oli
ZSWIM9	6.48485	6.37233	0.000228344	0.0980302	Neu			ICT1	6.01626	6.29527	0.00015478	-0.215854	Oli			INTS5	3.7643	3.85329	0.653423	-0.0226973	Mic
CARD8	3.16763	3.07806	0.206464	-0.0273657	Neu			KCTD2	7.26642	7.41659	0.866778	0.00703133	Neu			RPS27L	2.69971	2.59308	0.982578	-0.00168595	Neu
ZNF114	1.54038	1.51428	0.561615	-0.0294095	Oli			ATP5H	7.43593	7.73484	0.0899369	-0.0852967	Ast			MANEAL	3.24576	3.52252	0.353732	-0.0536882	Oli
EMP3	4.89284	4.4911	2.46369e-06	0.198315	Neu			ARMC7	3.96005	3.99526	0.563775	-0.0341564	End			ADSSL1	1.05523	1.1267	0.23714	-0.124976	Oli
TMEM143	3.6921	3.71902	0.688002	-0.0100218	Ast			NT5C	5.29433	5.4816	0.106951	-0.178643	Oli			FAF1	4.40851	4.48782	0.591356	-0.0202236	Oli
KDELR1	6.62786	6.63157	0.155535	-0.0218193	End			HN1	6.34174	6.74204	0.0264434	-0.120425	Ast			MYADML2	1.82105	2.25885	0.260153	-0.139728	Oli
GRIN2D	3.02638	3.17771	0.744132	0.00950296	Ast			SUMO2	8.75566	8.74493	0.777862	-0.0119243	Mic			FAM43A	2.727	2.76438	0.94468	-0.00754887	End
GRWD1	3.81492	3.84318	0.0394341	-0.031733	Oli			NUP85	3.94124	3.98524	0.799682	-0.0201498	Ast			NSMCE3	3.05324	3.15622	0.483086	0.039177	End
KCNJ14	2.06815	2.01084	0.19627	0.0447732	Neu			GGA3	4.77429	4.75358	0.00017707	0.211866	Oli			HSF1	3.89862	3.88408	0.48722	-0.0299275	Neu
CYTH2	4.35064	4.38368	0.0571388	-0.0328842	Oli			MRPS7	5.93048	5.9708	0.572813	-0.0230193	Mic			C6orf120	5.05721	5.06283	0.845966	-0.0110447	Neu
AC008403.1	6.62139	6.69414	0.002977	0.0654491	Ast			MIF4GD	5.33252	5.0919	0.580726	-0.0297372	Ast			PURA	5.97797	5.87837	0.783197	-0.017666	Ast
RPL18	8.02784	7.91066	0.661263	-0.00878557	Mic			SLC25A19	3.76727	3.84877	0.506509	-0.0436577	Oli			HIST1H2BL	1.45907	2.01905	0.319454	-0.150804	Oli
SPHK2	4.97593	5.03172	0.122072	0.0353864	Ast			GRB2	7.40647	7.45944	0.235469	0.0356123	End			INPP5J	2.87081	2.94624	0.526006	-0.0398183	End
DBP	3.91002	4.01342	0.495809	0.0242781	End			KIAA0195	5.7586	5.64543	0.0792309	-0.0979651	Oli			NPY2R	1.12187	1.87352	0.350506	-0.176808	Oli
CA11	9.4434	9.4376	0.288144	0.0315373	Oli			CASKIN2	5.06283	4.75211	0.679256	0.0210655	Ast			LRRC37B	3.66631	3.58396	0.0816949	0.131232	Ast
NTN5	2.41161	2.48823	0.0493708	-0.0926765	Mic			TSEN54	4.03995	4.08016	0.2428	-0.0752406	Oli			DDX51	3.74174	3.8073	0.762531	-0.0173944	Ast
FUT2	3.93392	3.96753	0.737495	0.0125608	Ast			LLGL2	2.17934	2.0396	0.540274	0.0542176	Ast			NOMO2	2.87451	3.12746	0.649477	-0.0302708	Mic
MAMSTR	3.91468	3.95502	0.194136	0.0342937	Ast			MYO15B	3.83817	4.00653	0.0143428	-0.257443	Neu			SIGIRR	2.71359	2.55272	0.0381046	0.173926	Neu
RASIP1	4.26284	4.23073	0.990859	-0.000298224	End			RECQL5	3.45899	3.64546	0.00847742	-0.127718	Oli			NRBP2	5.26471	5.23901	0.314887	-0.079291	Mic
FUT1	2.64025	2.76938	0.283326	-0.0312992	Neu			SMIM5	2.12352	2.34677	0.958294	0.00505058	Ast			IFITM2	2.90804	2.38737	0.623891	0.0819592	Oli
BCAT2	5.43372	5.31933	0.561591	0.0157687	End			SMIM6	3.25328	3.98911	0.0286012	-0.33774	End			TNFAIP2	3.01519	3.08022	0.829248	-0.022038	Oli
HSD17B14	6.0586	5.98991	0.0232681	0.0655747	Oli			SAP30BP	5.24916	5.40879	0.0262904	-0.131096	Oli			ZNF445	3.58333	3.59313	0.875957	-0.00453744	Ast
PLEKHA4	3.03398	2.76125	0.00156942	0.173973	Neu			ITGB4	5.81372	4.78488	0.154838	0.275139	End			PGBD2	2.57238	2.44747	0.401998	0.058939	Mic
PPP1R15A	5.32487	5.3733	0.96105	0.00201439	Neu			GALK1	3.6422	3.62064	0.867042	-0.0180353	Ast			TCEAL9	4.00913	3.8081	0.704076	-0.0424675	Oli
TULP2	2.04956	2.08289	0.289405	0.0433102	Ast			H3F3B	7.57459	7.52757	0.133975	-0.132557	End			RAB11B	5.18089	5.13897	0.737437	-0.0224733	Mic
NUCB1	7.17257	7.26938	0.000452189	-0.0561086	End			UNK	4.09722	4.27875	0.00320564	-0.153347	Oli			PRMT3	3.5455	3.62472	0.0266041	-0.0742301	Neu
DHDH	2.6057	2.75418	0.94188	-0.00277154	Neu			UNC13D	1.82803	1.99876	0.0852167	-0.190781	End			GP1BA	1.41228	1.47056	0.554064	-0.0568666	Ast
BAX	4.94794	4.91936	0.269136	0.0171815	Mic			WBP2	7.876	8.03152	0.185221	-0.0632998	Ast			PRPF39	4.58337	4.58141	0.328223	0.0569023	End
FTL	11.6345	11.6345	0.142512	-0.0489688	Mic			TRIM47	5.96444	5.11125	0.00107561	0.548657	End			PPIL6	2.92686	2.8107	0.0835821	0.119313	Mic
GYS1	5.46026	5.45245	0.858238	-0.00433382	Mic			TRIM65	5.16038	5.14165	0.849366	-0.0115901	Oli			ZNF74	3.35339	3.38528	0.738501	0.0135402	Oli
RUVBL2	5.82537	5.89114	0.931469	0.00100989	Neu			MRPL38	5.23334	5.39705	0.0351359	-0.0727859	End			KIAA0825	2.19859	2.35472	0.227008	-0.055297	Oli
SNRNP70	8.76149	8.71316	0.220056	0.0333395	Ast			RP11-552F3.12	5.21971	5.37008	0.0189095	-0.0721934	Oli			UBALD2	3.76059	3.60522	0.41793	-0.0649518	Mic
LIN7B	5.24343	5.31571	0.61013	-0.00812158	Ast			FBF1	3.65874	3.71305	0.406174	-0.0485085	Oli			CDNF	0.265569	0.763498	0.00438657	-0.498865	End
C19orf73	2.3189	2.32239	0.978618	0.000980533	Mic			ACOX1	5.57509	5.48065	1.27453e-05	-0.215165	Mic			RBM11	2.95532	3.23344	0.193668	-0.121274	Mic
PPFIA3	6.558	6.61386	0.0313138	0.0344912	Ast			TEN1	5.0279	5.10466	0.0106195	-0.206849	End			GALNT17	5.81246	6.06781	0.294099	0.0556863	Oli
HRC	1.89661	1.85199	0.802962	-0.0148839	Ast			TEN1-CDK3	3.72242	3.92376	0.0119705	-0.197438	Neu			ZBTB37	3.6345	3.57086	0.919217	0.00365154	End
TRPM4	3.76386	3.77401	0.617597	-0.0126674	End			CDK3	4.30533	4.45339	0.47681	-0.0744554	End			CCDC137	3.49586	3.53552	0.601933	0.0299836	End
SLC6A16	2.06202	1.96045	0.637521	0.0176225	End			SRP68	5.72039	5.70564	0.301738	0.0379124	Ast			ARL15	3.87513	4.03234	0.832934	0.0126878	Ast
CD37	2.38876	2.19	0.196438	0.0451168	Neu			ZACN	6.77146	6.7669	0.322953	0.0404418	Mic			CDK10	4.22958	4.2579	0.51012	0.0463938	End
TEAD2	2.30211	1.99436	0.233002	0.0556015	Mic			EXOC7	6.30377	6.33992	0.845588	0.00744221	End			TCN2	3.59071	3.32061	0.0273297	0.189799	Oli
SLC17A7	8.4171	8.51249	0.701708	-0.00738438	Ast			FOXJ1	4.00512	3.21102	0.221847	-0.286054	End			GAS2L1	4.21616	4.13416	0.101261	0.0933982	Mic
PIH1D1	5.61759	5.59256	0.658474	0.00664399	Ast			RNF157	6.54622	6.73278	0.358944	-0.0518723	Ast			ATP6V0A2	2.48065	2.43439	0.273683	-0.0502628	Oli
ALDH16A1	2.96385	2.91052	0.619408	-0.0154204	End			UBALD2	6.57511	6.41816	0.620438	0.0425604	Ast			PRKN	3.52567	3.78198	0.201358	-0.0827197	Oli
RPL13A	9.36544	9.27986	0.817918	0.00549199	Oli			QRICH2	3.28018	3.13909	0.495751	0.113186	End			TEDC1	1.18761	1.23419	0.239037	-0.1002	Mic
RPS11	9.98483	9.85526	0.988597	0.000382582	Ast			PRPSAP1	4.60226	4.49381	0.0856076	0.0890959	Oli			HS6ST3	4.73328	4.98737	0.00604546	0.14812	Oli
FCGRT	5.1796	4.99185	0.0289164	0.048977	End			SPHK1	1.79173	1.21975	0.631538	0.106724	End			HGS	4.12755	4.24195	0.078684	-0.0528004	Oli
RCN3	4.18161	4.14938	0.29301	0.0314208	Mic			UBE2O	5.37387	5.55851	0.000180935	0.181185	End			TNFAIP8L1	2.96581	3.03769	0.532801	0.0457973	Oli
NOSIP	5.37089	5.33732	0.395929	0.0163131	Oli			AANAT	0.959735	0.883888	0.369016	-0.146786	Neu			RAD51D	2.13781	2.29515	0.0409056	-0.0947418	End
PRR12	4.6524	4.76627	0.062481	0.0442282	Neu			RHBDF2	3.24544	2.48865	0.388233	0.0753172	End			MAPK11	5.46643	5.65863	0.420975	-0.0542482	Mic
RRAS	5.27361	5.16998	0.360697	0.0245049	Oli			CYGB	4.91633	5.4005	0.629365	-0.0471517	End			MRPL30	4.48325	4.69203	0.531859	-0.0331116	Oli
SCAF1	7.00065	7.06164	0.00164892	0.0504377	Ast			PRCD	3.13402	3.64642	0.0721706	-0.155368	Mic			TARSL2	5.42932	5.30266	0.385203	0.0389393	End
IRF3	5.24865	5.1593	0.853932	-0.00331427	Neu			ST6GALNAC2	2.99281	3.18497	0.020611	-0.187651	Oli			SMYD3	3.39752	3.55929	0.857449	0.0072061	Oli
BCL2L12	1.78613	1.74981	0.00791354	-0.0775429	Ast			ST6GALNAC1	2.31144	1.93595	0.0188226	-0.353706	Oli			METTL7A	7.51691	6.97796	0.0549781	0.163383	Oli
PRMT1	6.02751	6.00416	0.276867	-0.0161947	Neu			MXRA7	6.37297	6.6119	0.0007009	-0.194984	Ast			IFNLR1	1.15531	1.04359	0.963046	-0.00423277	Ast
CPT1C	5.94555	5.916	0.232315	0.0289856	Neu			JMJD6	4.92089	4.62968	0.195781	0.192031	Neu			SH3BGR	3.55007	3.05191	0.0968118	0.172978	Oli
AP2A1	5.87639	6.07182	0.0942316	-0.034637	Neu			METTL23	5.52264	5.60993	0.24909	-0.0645524	End			FAM174B	3.32048	3.34555	0.0157974	0.127004	End
FUZ	4.70968	4.64989	0.479975	0.0139809	End			RP11-318A15.7	5.61378	5.45824	0.762636	0.0249159	Oli			FAM47A	0.796311	1.19376	0.395824	0.133763	End
MED25	4.96633	4.99877	0.0716331	0.0315162	Ast			SRSF2	7.70572	7.65491	0.0636195	0.0991226	Oli			ZSWIM9	2.53369	2.62956	0.892945	0.0117015	Ast
PTOV1	4.80435	4.73202	0.597659	0.0189082	Neu			MFSD11	5.21395	5.21908	0.246296	0.0651732	Oli			TMEM179B	3.22123	3.23996	0.26248	-0.0615036	Mic
PNKP	4.66273	4.67627	0.823085	0.00485641	Ast			MGAT5B	5.9192	5.84647	0.552518	0.059315	Oli			GPRIN3	2.48274	2.48219	0.637361	-0.051303	Neu
AKT1S1	4.7772	4.7323	0.62705	-0.00682919	Oli			SEC14L1	6.7219	6.27272	0.0112209	0.154946	End			STAC3	1.43415	1.11815	0.917518	0.0108228	Oli
TBC1D17	6.28004	6.22853	0.0344175	0.0304887	Neu			2020-09-09	5.67052	5.68451	0.138594	-0.105246	Neu			FAAP100	3.13897	3.18847	0.0944881	-0.0970244	End
NUP62	4.72115	4.64306	0.0516504	0.0309223	Neu			TNRC6C	4.92534	5.02569	0.774456	-0.0151742	End			IRF7	3.3521	3.11964	0.215988	-0.100845	Oli
ATF5	4.04301	4.05022	0.399154	-0.0220966	Oli			TMC6	4.89842	4.34529	0.00575947	0.31945	Ast			L3MBTL1	3.00392	3.0706	0.210242	-0.0669926	Mic
VRK3	3.81942	3.85406	1.66921e-05	-0.05606	Oli			TMC8	2.37776	2.18806	0.489984	0.0854591	End			BRCC3	3.76977	3.83749	0.541386	0.0292583	Ast
ZNF473	2.4806	2.52986	0.00110329	-0.0847158	Ast			SYNGR2	5.63811	5.37468	0.113056	0.106905	Ast			SV2B	6.5687	6.88599	0.871507	0.00851768	Oli
MYH14	5.33398	5.33604	0.584704	0.0120462	Neu			TK1	3.25391	3.33295	0.952686	0.00654042	Ast			FAM131C	1.9456	1.87752	0.730707	0.0378139	Ast
KCNC3	5.49496	5.55031	0.358103	0.0269364	Ast			AFMID	5.24643	5.65645	0.0422818	-0.157552	Oli			PRKG1	2.9164	2.91559	0.230193	0.0814138	Oli
NR1H2	6.59278	6.6285	0.963641	0.000883319	Ast			TMEM235	5.78373	6.19273	0.0327285	-0.255116	End			NR2F2	2.03649	1.81248	0.706551	0.0507377	Oli
POLD1	2.26558	2.19937	0.628157	0.0157221	Mic			SOCS3	5.64408	4.45328	0.0117096	1.04703	Neu			TLCD2	0.809721	0.545442	0.808954	0.0293772	Oli
FAM71E1	3.56396	3.77869	3.69764e-05	-0.127371	Oli			PGS1	5.07393	4.85383	0.00591279	0.170209	Ast			LSAMP	6.21303	6.23474	0.331096	0.037436	Oli
EMC10	4.53309	4.49405	0.141644	-0.0264341	Ast			DNAH17	2.53749	2.84578	0.27991	-0.0858037	Neu			AHNAK2	3.92341	4.29901	0.523626	-0.0486541	Oli
JOSD2	5.9765	5.93707	0.702295	0.00763695	Mic			CYTH1	6.10708	6.16879	0.273176	-0.0490144	Ast			OLFML2A	1.48665	1.26344	0.283367	0.141398	Oli
ASPDH	5.9292	5.96359	0.91911	0.00326185	Oli			USP36	3.8999	3.86442	0.487295	0.039237	Ast			SP1	4.54772	4.35437	0.363997	0.033534	Ast
LRRC4B	8.34173	8.28357	8.44158e-06	0.129956	Ast			TIMP2	7.57921	7.32827	0.227314	0.0993525	Oli			MRPL40	4.52396	4.55573	0.706687	-0.0207084	Mic
SYT3	5.0539	5.20933	0.0278039	0.0497574	Ast			DDC8	5.00426	4.39325	0.00329446	0.435117	Mic			DBX2	1.89521	1.70023	0.578054	0.0573502	Oli
C19orf81	6.63262	6.66031	0.00540363	0.0844666	Ast			LGALS3BP	6.55052	6.09987	0.094705	0.136653	Ast			INKA1	2.00612	2.00424	0.942013	-0.00813023	Ast
SHANK1	5.71891	5.97358	0.203226	0.0471353	Neu			CANT1	4.3839	4.21295	0.0770696	0.134607	Oli			PDIA2	4.95384	5.05477	0.482099	-0.0804171	Ast
CLEC11A	4.52369	4.60489	0.0304386	-0.0512151	Neu			C1QTNF1	2.93948	2.78238	0.91915	-0.0136096	Mic			PCGF3	4.70196	4.73288	0.919967	0.00392926	Mic
C19orf48	3.0521	3.23312	0.00491994	-0.118786	Neu			ENGASE	4.34635	4.10366	0.140426	0.142143	Mic			LMLN	2.66192	2.70112	0.507476	0.0312444	Oli
KLK5	1.6151	1.63635	0.254989	0.102695	End			RBFOX3	5.72963	5.95349	0.606691	0.0455087	Ast			P4HB	5.08472	5.09523	0.220636	-0.053411	Mic
KLK6	3.69364	3.54083	0.653735	0.0149324	Ast			CBX8	2.35186	2.60675	0.417255	-0.0616767	Oli			PSMD13	4.59233	4.73288	0.47227	-0.038359	Ast
KLK7	3.93544	4.06581	0.918646	-0.00532431	Ast			CBX4	5.59725	5.66734	0.226166	0.0824411	Oli			PBX1	4.24223	4.30437	0.737353	0.012115	End
KLK14	2.57021	2.47762	0.816927	0.0116044	Neu			TBC1D16	4.53122	4.39332	0.207582	-0.0755371	Oli			NDUFA4L2	2.81323	2.57692	0.5619	0.0470035	Oli
CTU1	3.77117	3.81508	0.167478	-0.0420465	Oli			CCDC40	1.58835	1.48916	0.300277	-0.110263	End			SHC4	2.88928	2.59168	0.655203	0.0313542	End
IGLON5	5.60079	5.6106	0.0240675	0.0574331	Ast			GAA	5.08727	5.07976	0.963739	-0.00326087	Neu			ZFP36L1	5.21082	4.86273	0.769563	0.0254747	Oli
VSIG10L	2.20886	2.30666	0.191213	-0.0379917	Ast			EIF4A3	4.524	4.45462	0.820495	0.0166879	Oli			UBE2L3	5.62219	5.57599	0.0218647	0.103961	Neu
ETFB	2.95508	2.98452	0.129279	-0.0430027	Oli			SGSH	3.05941	3.21342	0.129829	-0.127586	Ast			BRWD1	5.32312	5.40472	0.272846	-0.0366072	End
CLDND2	2.66801	2.63975	0.129787	-0.0617409	Oli			SLC26A11	4.46284	4.5687	0.959125	-0.00302146	Ast			SYN3	4.62194	4.60259	0.745745	0.0309692	Ast
SIGLEC10	1.73636	1.63436	0.121131	-0.0859457	Mic			RNF213	4.84519	4.4741	0.240404	0.0858063	Neu			POU3F1	1.47008	1.45117	0.62873	-0.0591063	Ast
SIGLEC8	2.51951	2.11392	0.00377927	0.20156	Neu			ENDOV	3.32757	3.75051	0.00212746	-0.177147	End			SNAI3	4.10322	4.05478	0.508284	0.0594305	Ast
ZNF175	3.48828	3.46935	0.528026	-0.0104159	End			NPTX1	7.38557	7.45064	0.00388723	0.379482	Neu			ZBTB3	3.62635	3.53199	0.705727	0.022204	Ast
SPACA6	4.88145	4.59297	4.52782e-05	0.158015	Neu			RPTOR	4.40841	4.30891	0.0626101	0.0867054	Oli			LYG2	1.67756	1.4503	0.703431	0.0505388	Oli
HAS1	3.12419	3.36077	0.302987	0.03528	Ast			CHMP6	5.22175	5.4295	0.0484599	-0.177611	Ast			MORN5	0.673316	0.547883	0.343844	0.144532	Neu
FPR1	2.00982	2.25166	0.00561531	-0.22787	End			BAIAP2	5.48877	5.74064	0.229261	-0.0742935	Ast			MYBL1	1.6142	1.48321	0.397742	-0.0667718	Ast
ZNF577	4.50544	4.38241	0.170739	0.0438561	Mic			AATK	7.41729	7.41105	0.0378455	0.101098	Ast			MOSMO	4.55584	4.50271	0.245625	0.067621	Ast
ZNF649	2.14916	2.1655	0.00258588	-0.10154	Neu			AATK-AS1	2.07311	1.97737	0.00131178	0.333536	Ast			DRG1	5.11101	5.20285	0.0606655	-0.0718549	End
ZNF613	2.67894	2.62143	0.0719779	0.0440027	Oli			AZI1	3.53021	3.84794	0.00324884	-0.212676	End			ANKFY1	4.2457	4.16131	0.304977	0.0284195	Ast
ZNF350	3.40889	3.33985	0.114321	0.033114	Neu			ENTHD2	3.76563	3.54795	0.0226118	0.173393	Ast			YTHDF3	4.99536	4.93884	0.889516	-0.0049337	Oli
ZNF615	3.74838	3.77712	0.785623	-0.00553646	End			C17orf89	6.71782	7.0308	0.000237314	-0.290074	Neu			ZNF696	3.06232	3.20485	0.987933	0.000894636	End
ZNF614	3.12826	3.05716	0.402152	-0.017554	Ast			SLC38A10	4.59307	4.55364	0.0946114	-0.065702	Ast			ADARB2	3.95964	3.81291	0.198688	0.110119	End
ZNF432	4.44584	4.38439	0.143338	0.0484125	Oli			ACTG1	10.5397	10.4811	0.751602	-0.0415658	End			NRG3	4.53059	4.5391	0.480833	0.0400813	Ast
ZNF841	3.98597	4.04271	0.340516	-0.0211658	Neu			FSCN2	1.12888	1.46893	0.888404	-0.0200566	End			C11orf87	5.40123	5.67279	0.576759	-0.04265	Oli
ZNF616	2.49505	2.49805	0.817495	-0.005926	End			C17orf70	3.61173	3.91732	0.032042	-0.223577	Mic			IFIT1	4.77146	4.72418	0.371432	0.0613921	Neu
ZNF836	3.21796	3.18287	0.0870248	0.0516853	Oli			NPLOC4	5.52058	5.5479	0.449	-0.0319467	Oli			CXorf38	2.78067	2.7914	0.192002	-0.0662606	Oli
PPP2R1A	7.78558	7.86453	0.62595	-0.00846561	Oli			OXLD1	5.70898	6.04051	0.0023019	-0.207381	Oli			KCNQ5	5.05702	5.25962	0.834983	0.0240933	Ast
ZNF766	3.61323	3.60104	0.0766075	-0.0286766	Oli			CCDC137	5.17444	5.35501	0.017489	-0.126058	Oli			KCNIP4	5.62017	5.79442	0.911491	-0.00549354	Oli
ZNF480	2.66082	2.51895	0.679087	0.0128851	Neu			ARL16	5.51388	5.76266	0.00345776	-0.203565	Ast			MORF4L1	6.51109	6.53585	0.326691	-0.056739	Mic
ZNF610	3.09126	3.09842	0.889631	0.00337177	End			HGS	5.60655	5.77608	0.235575	-0.0457035	Neu			WDR53	2.33142	2.3585	0.576301	-0.040649	Oli
ZNF880	3.71949	3.74668	0.628269	-0.0232298	End			MRPL12	7.31913	7.49462	0.00690049	-0.138098	Ast			DMWD	4.20007	4.20576	0.384324	0.0452226	Mic
ZNF528	3.76838	3.8162	0.0210353	-0.05764	Mic			SLC25A10	6.59857	6.76892	0.00232891	-0.153249	Ast			SLC52A2	3.02837	2.94078	0.975369	-0.00220367	Ast
ZNF534	2.2782	2.34949	0.687317	0.0210725	Mic			SLC25A10	5.38228	5.67854	9.72426e-05	-0.238091	Ast			PIGP	2.37604	2.12166	0.0282262	0.15291	Ast
ZNF808	3.06679	3.04724	0.419688	0.0236391	Oli			FAM195B	6.88513	7.13576	0.000749959	-0.193416	Oli			IKZF1	1.05716	0.776577	0.279709	-0.0846365	Ast
ZNF83	5.25817	5.19355	0.078516	-0.0503954	Neu			P4HB	6.68294	6.56575	0.165552	-0.046019	End			PCYT2	3.90718	4.05232	0.760888	-0.0175816	Oli
ZNF611	3.73333	3.6878	0.0117749	0.0515052	Mic			ARHGDIA	8.01834	8.1782	0.00256921	-0.120014	Oli			NAT8L	6.64221	6.73754	0.692886	-0.0280624	Oli
ZNF28	1.71824	1.6374	0.226659	-0.0361728	End			ALYREF	5.94684	6.00251	0.461457	-0.0510386	Ast			BCAP31	6.52439	6.52506	0.267858	0.0357881	Mic
ZNF468	2.18269	2.11644	0.255036	0.034627	Oli			ANAPC11	5.4561	5.69423	2.83712e-05	-0.215762	Oli			ARL17A	0.788318	0.448483	0.032441	0.384358	Oli
ZNF320	3.60606	3.67279	0.409938	-0.0272233	Mic			NPB	4.22142	4.15567	0.207218	0.130297	Ast			GNB1L	1.4632	1.49213	0.851998	0.0189241	Ast
ZNF816	1.62023	1.5115	0.959106	-0.00231573	Ast			PCYT2	5.18384	5.5633	0.000425107	-0.233957	Oli			DNAH14	0.766555	0.90086	0.98326	0.00167658	Oli
ZNF160	4.14618	4.1382	0.0498974	-0.0383974	Mic			SIRT7	3.67366	3.52849	0.214874	0.0998254	Neu			EVI2B	2.09987	1.62848	0.282575	0.105235	Oli
ZNF415	4.67766	4.66523	0.110941	-0.0349587	End			MAFG	6.07636	5.8161	0.0115025	0.215917	Mic			NPIPB4	1.43504	1.60603	0.0522606	-0.226019	Mic
ZNF347	3.07412	3.01675	0.570047	-0.0121026	Neu			PYCR1	4.378	4.09531	0.182995	0.131868	End			ZNF829	1.87838	1.94308	0.401532	-0.041177	Oli
ZNF677	2.29026	2.21558	0.0319323	-0.0465796	End			MYADML2	3.21525	3.62759	0.682795	-0.0450897	Ast			THNSL1	3.60946	3.71906	0.86904	-0.00998278	Oli
ZNF845	1.83715	1.69071	0.485165	0.0257699	Mic			NOTUM	1.9229	1.83642	0.79589	-0.0439859	Neu			TRIM69	3.75337	3.72447	0.273769	0.0784986	Neu
ZNF765	2.57046	2.43617	0.121376	0.0497261	Neu			ASPSCR1	3.38057	3.62903	0.00018443	-0.194257	End			IFITM1	4.23241	3.78543	0.964166	-0.00622734	Oli
ZNF761	3.22859	3.1411	0.696507	0.0115859	Neu			STRA13	6.53422	6.62292	0.383447	-0.0480606	Mic			LAMP1	5.97402	5.81928	0.478597	0.0323439	Ast
ZNF331	4.68033	4.69475	0.425598	0.0212018	Mic			LRRC45	3.78282	3.919	0.788482	-0.018317	Oli			POMK	5.71584	5.82723	0.791996	0.0121268	Neu
MYADM	4.80967	4.88777	0.973346	-0.000799108	Oli			RAC3	5.78064	6.16271	0.619133	-0.0296766	End			KLHDC8B	4.08776	3.984	0.180955	0.0888003	Oli
PRKCG	6.72618	7.07738	0.353632	-0.0277745	Ast			DCXR	7.48949	7.58673	0.00449306	-0.151931	Neu			KLHL34	1.77761	1.90542	0.203575	0.115839	Ast
CACNG7	7.51827	7.53544	0.000845957	0.061649	Ast			RFNG	5.25356	5.27947	0.862939	-0.0106746	Oli			SETD4	3.15958	3.24106	0.469611	-0.0358038	Neu
CACNG8	7.26989	7.3622	0.116584	0.0416181	Ast			GPS1	5.66263	5.83099	0.206404	-0.0588555	Mic			PTCH1	2.46042	2.36518	0.102857	-0.108307	Mic
CACNG6	1.52285	1.61084	0.816852	-0.0147369	End			DUS1L	4.65891	4.88595	0.101302	-0.0786218	Oli			RTN4RL1	4.21841	4.36763	0.125091	0.11289	Oli
OSCAR	2.92773	2.99646	0.524755	-0.02091	Ast			FASN	6.5122	6.2658	2.44143e-06	0.388879	Mic			CALHM1	1.53041	1.90263	0.324424	0.106655	End
NDUFA3	7.26674	7.32166	0.923047	0.00231152	End			CCDC57	3.17498	3.3279	0.685591	0.0507534	Ast			NKAIN3	3.05638	3.12978	0.152158	-0.124352	Mic
TFPT	6.15991	6.18261	0.451883	-0.018721	Ast			SLC16A3	2.18472	1.89949	0.806845	0.0357401	Oli			RNPC3	4.28667	4.20099	0.806186	-0.0174353	Oli
PRPF31	5.50819	5.46635	0.149411	0.0236707	Neu			CSNK1D	5.57367	5.5366	0.223531	-0.0471122	Neu			ZNF267	2.3686	2.47567	0.18053	-0.0968402	Oli
CNOT3	4.30293	4.32573	0.408861	-0.0150111	Mic			SECTM1	1.16242	0.913014	0.944415	0.0204466	End			IRS2	5.51242	5.43454	0.740557	0.0207007	Ast
LENG1	4.11276	4.12141	0.879531	0.00379045	Neu			UTS2R	1.509	1.08841	0.0640638	0.338546	Mic			BICD2	5.16614	5.23031	0.287558	-0.0242971	Mic
TMC4	2.50153	2.49585	0.782087	-0.0105524	Neu			OGFOD3	3.35542	3.5669	0.0160297	-0.208538	Ast			TMLHE	2.8227	2.73291	0.0473551	0.116646	Mic
MBOAT7	6.80145	6.90761	0.309689	0.0217338	Ast			HEXDC	4.38983	4.37063	0.86023	0.0116001	Mic			SLITRK2	4.25614	4.3021	0.0811133	-0.0705747	Neu
TSEN34	4.214	4.24907	0.210023	-0.0266413	Neu			C17orf62	4.62137	4.57762	0.261466	-0.0950651	End			PLK5	1.8032	1.82381	0.502804	0.0832131	Ast
RPS9	7.96899	7.93843	0.652104	-0.00913192	Neu			NARF	4.8015	5.01048	0.0974206	-0.0917097	Mic			RASA3	5.08549	5.06909	0.993443	-0.000410905	Oli
LAIR1	2.31021	2.06023	0.567673	0.021137	Neu			FOXK2	5.241	5.39483	0.702449	0.0107163	Oli			LRCH3	3.4614	3.37506	0.142394	0.0333901	End
TTYH1	7.35532	7.39913	0.00234061	-0.0724602	Oli			WDR45B	7.60848	7.61172	0.0330937	-0.0891597	Neu			NDUFA13	1.72129	1.61637	0.780357	0.0274192	Neu
LENG8	7.38097	7.40571	0.391879	-0.0182931	Mic			RAB40B	6.03869	6.45903	9.90247e-05	-0.246515	Oli			ZNF566	3.39598	3.44226	0.460909	-0.0280925	Oli
CDC42EP5	2.35625	2.34353	0.627328	-0.0229066	Oli			FN3KRP	6.48981	6.68435	0.0577603	-0.0995699	Mic			ZNF529	3.9909	4.0964	0.00508923	-0.109636	Mic
LILRB1	1.91464	1.74839	0.293558	-0.054355	Neu			FN3K	6.00782	6.21874	0.00610932	-0.173888	Neu			ZNF284	1.35573	1.31838	0.227685	0.090419	Mic
NLRP2	1.96873	1.91189	0.226415	0.115648	Mic			TBCD	4.63384	4.83679	0.546208	-0.0263497	Neu			DLEU7	2.01059	2.28677	0.628225	-0.0384997	Ast
GP6	2.92753	2.95082	0.91804	0.00404986	Ast			B3GNTL1	2.84	3.29717	0.00425862	-0.187724	Oli			AIDA	3.31339	3.25017	0.996402	0.000240837	Ast
RDH13	3.71189	3.74264	0.807813	0.00547629	Mic			METRNL	4.47448	4.28578	0.770939	-0.0361555	Neu			C15orf41	1.05782	0.947159	0.316728	0.0502519	Mic
PPP1R12C	6.34447	6.41803	0.38341	0.0162505	Neu			USP14	6.10726	6.27372	0.536093	-0.021365	End			CD300LF	1.19812	1.24066	0.916464	0.0157077	Oli
TNNT1	4.34126	4.33485	0.825947	-0.0107207	Mic			THOC1	4.51024	4.72605	0.532224	-0.060805	Oli			GSAP	2.69438	2.83667	0.394593	-0.058657	Neu
SYT5	6.45915	6.72515	0.151503	-0.0386354	End			COLEC12	4.83532	3.84859	0.0319384	0.346098	Ast			AGBL4	2.72221	3.05849	0.285455	-0.0701443	Oli
TMEM86B	2.55962	2.50236	0.300961	-0.0374212	Ast			CLUL1	2.51967	3.18632	0.0641002	-0.333737	End			CYP2R1	2.73202	2.8348	0.462192	-0.0366761	Oli
PPP6R1	5.5933	5.65765	0.159359	0.0327184	Oli			TYMS	4.72408	5.00929	0.121807	-0.180492	Neu			ANKRD46	5.03765	5.13411	0.595951	-0.0278402	Neu
HSPBP1	7.09095	7.24567	0.854849	-0.00382554	End			ENOSF1	3.37726	4.09402	0.000220791	-0.611915	Oli			PIP5K1C	5.58184	5.46732	0.333151	0.0814526	Ast
BRSK1	7.80668	7.84488	0.0205515	0.0467643	Ast			YES1	5.70057	5.14484	0.725405	-0.0305345	End			ZBTB6	3.73656	3.7255	0.0196867	-0.106186	Neu
KMT5C	3.56841	3.50547	0.543756	-0.0151058	End			ADCYAP1	2.83158	4.32933	0.00087102	-0.67304	Ast			C2orf76	2.8129	2.85266	0.123896	-0.110328	Oli
RPL28	7.66269	7.64559	0.132587	-0.0342885	End			METTL4	3.34419	3.37213	0.649412	-0.0286246	Oli			POLR3C	4.01752	4.13	0.76939	-0.0171537	End
UBE2S	5.31336	5.46448	0.616824	0.0102437	Ast			SMCHD1	4.68391	4.36324	0.0579519	0.0837162	Ast			WWOX	3.80983	3.70407	0.567422	0.0308612	Mic
SHISA7	5.19857	5.32123	0.203444	-0.0277807	Neu			EMILIN2	2.11697	1.80276	0.844176	-0.0270947	Ast			CYP4Z1	1.64834	1.73466	0.613641	-0.0450542	Ast
ISOC2	4.91053	5.00151	0.140201	-0.0305116	Oli			LPIN2	6.19529	5.88859	0.00363586	0.191586	Oli			CCDC84	3.99519	4.13748	0.394334	-0.0687653	End
ZNF628	2.57902	2.692	0.0397082	0.0529269	Neu			MYOM1	3.47108	3.5255	0.00571016	-0.308796	Mic			BCL9L	1.94476	1.97028	0.18406	-0.0717308	Oli
NAT14	6.31587	6.31958	0.282127	0.0208653	End			MYL12A	6.42449	5.86216	0.101619	0.115032	Ast			POLR1D	2.22102	2.13215	0.535626	-0.0326807	End
SSC5D	2.08396	1.92498	2.47162e-05	0.154328	Ast			MYL12B	8.79261	8.82799	0.869494	-0.00621617	Mic			ZNRF1	2.09208	2.19081	0.794765	-0.0114698	Ast
ZNF579	4.46303	4.43907	0.0245787	0.0401643	Ast			TGIF1	2.87662	2.609	0.421268	-0.0781359	End			FFAR4	0.417022	0.815913	0.00589725	-0.390108	Ast
FIZ1	4.54133	4.45063	0.039732	0.0453523	Neu			DLGAP1	5.79494	6.29436	0.718567	-0.018758	Ast			SAPCD2	1.91918	2.11917	0.0880778	-0.198007	Neu
ZNF524	4.60169	4.54162	0.325422	0.0218718	Ast			C18orf42	0.586045	2.18232	0.340595	-0.332836	Ast			SLC51B	1.3969	1.21679	0.167494	-0.212647	Neu
ZNF865	4.97466	4.99487	0.00311152	0.0545763	Ast			ZBTB14	4.64535	4.69616	0.145451	-0.0901617	End			2020-03-01	2.43462	2.40873	0.039817	0.13656	End
ZNF784	3.63594	3.62672	0.286307	0.0246395	Oli			EPB41L3	6.32858	6.68523	0.628373	-0.0314738	End			SOWAHB	2.82849	3.89507	0.00403149	-0.262978	Oli
ZNF580	5.95342	5.89536	0.0120721	0.0620845	Mic			TMEM200C	2.60221	2.72943	0.967087	0.00336077	Ast			BLOC1S4	3.12485	3.09697	0.532245	0.0481012	Mic
ZNF581	3.68749	3.69002	0.240354	-0.021531	Ast			L3MBTL4	2.46265	2.56426	0.109138	-0.127119	Oli			ZNF749	3.56399	3.54495	0.305334	0.069355	Mic
CCDC106	5.96246	6.02863	0.366102	0.013938	Ast			LAMA1	1.65763	0.746483	0.00518525	0.374286	Oli			KLHL32	5.28114	5.08739	0.997804	-0.000141298	Ast
U2AF2	6.33185	6.28355	0.197725	0.0246583	Mic			PTPRM	4.89398	4.90142	0.852709	-0.0145351	Oli			MRTFB	5.35303	5.48897	0.986867	0.00114303	Ast
EPN1	6.03931	6.18082	0.131816	0.0301397	Ast			RAB12	6.92002	6.85054	0.23744	0.0726802	Neu			ZNF17	4.15118	4.2279	0.368091	0.0615973	End
ZNF787	5.0663	5.00929	0.000764851	0.0743288	Mic			SOGA2	3.24678	3.42374	0.23307	0.129826	End			GPAT2	1.17491	1.03821	0.0939828	0.157589	End
ZNF444	5.40843	5.36817	0.0190965	0.0475011	Ast			NDUFV2	7.26118	7.41838	0.888915	-0.00558531	Ast			TOR3A	3.69162	3.66458	0.790236	0.0124841	Ast
ZSCAN5A	1.96307	1.91668	0.774598	-0.00817224	Ast			ANKRD12	5.19925	5.05828	0.540779	0.0491034	Ast			PABPC1L2A	1.37848	1.6178	0.324853	-0.11103	Ast
EDDM13	2.12867	2.1011	0.465997	0.0290338	Ast			TWSG1	5.2278	4.68941	0.54848	0.0545351	Oli			GABRA5	4.99775	5.23291	0.671489	0.0425294	Oli
ZNF582	3.16629	3.12552	0.166322	0.0296216	Mic			RALBP1	6.9485	6.80645	0.197706	0.0644985	End			PPP1CC	4.89885	4.79576	0.333635	-0.066945	Oli
ZNF583	3.19294	3.16686	0.0332126	0.0448654	Ast			PPP4R1	4.91828	4.92598	0.383402	-0.0444684	Oli			ZNF555	3.13879	3.12599	0.78561	-0.0139964	Mic
ZNF667	4.36995	4.41252	0.909575	-0.00207733	Oli			RAB31	7.71629	7.15069	0.281302	-0.0647282	End			NAP1L3	7.79461	7.99057	0.205858	0.057697	End
ZNF471	4.30092	4.33698	0.00235083	-0.0787307	Ast			VAPA	6.49581	6.6422	0.000547649	-0.114944	Ast			PRELID2	2.97404	2.87535	0.409236	0.0782377	Ast
ZFP28	3.95653	3.99298	0.396879	0.0137298	Ast			APCDD1	5.89101	5.38877	0.112241	-0.189926	End			BACE1	5.46342	5.37719	0.134535	-0.0495463	End
ZNF470	3.42584	3.42496	0.620448	-0.00974676	Ast			NAPG	6.24342	6.17563	0.0372977	0.105167	Neu			RGS9BP	0.736269	0.49335	0.647605	0.0639637	End
ZNF71	3.48631	3.48424	0.00779315	0.0504606	Neu			PIEZO2	3.63956	3.36705	0.161944	0.217394	Neu			THBS2	4.61139	4.47744	0.868261	0.0179053	Ast
SMIM17	3.58559	3.85987	0.421212	-0.0426715	Neu			GNAL	4.94149	5.05849	0.0201344	-0.21341	Ast			RXRA	4.09492	3.90935	0.0702604	0.0958826	Oli
ZNF835	3.16261	3.11119	0.0227686	0.0495882	Mic			CHMP1B	7.14903	7.13202	0.315143	0.0601633	End			ANKRD37	2.87681	2.7249	0.845088	0.0263488	Ast
PEG3	6.88554	6.93385	0.601523	-0.0108892	Ast			MPPE1	4.78969	4.92505	0.0010977	-0.201474	Neu			NUDT17	2.00424	2.06849	0.32475	-0.0945393	Neu
ZNF264	4.70421	4.66174	0.295543	0.0187624	Ast			IMPA2	2.9233	2.69369	0.389102	-0.0920588	End			ZNF75D	2.69923	2.89741	0.128803	-0.0719026	Neu
AURKC	2.55913	2.55619	0.726891	-0.0158685	Ast			CIDEA	2.62224	3.09568	0.736488	0.0554898	Ast			CYP4X1	4.01807	4.3494	0.170663	-0.101895	Mic
ZNF460	1.51661	1.57891	0.284213	-0.062602	Neu			TUBB6	5.34586	5.27837	0.698938	0.0271307	Mic			KRT10	2.74914	2.75766	0.814138	-0.0236628	Oli
ZNF543	2.61991	2.70548	0.456614	-0.0211454	Neu			AFG3L2	4.8919	4.92173	0.975665	0.0026465	Oli			CCDC30	2.12138	2.14199	0.699206	0.0160895	Ast
ZNF304	3.4479	3.51557	0.114131	-0.0433728	Ast			SLMO1	4.85694	4.87799	0.429412	0.0719907	Ast			NKRF	4.21811	4.3004	0.876528	0.00957935	End
ZNF547	3.00566	2.87856	0.0414308	0.0687575	Neu			SPIRE1	6.61135	6.42598	0.0134765	0.141495	Neu			GLDN	5.06844	4.85848	0.0207839	-0.278392	Oli
TRAPPC2B	2.13445	2.15884	0.18699	-0.0409384	Neu			PSMG2	6.42295	6.4973	0.47098	-0.0290693	End			KPNA4	4.60194	4.63601	0.121964	-0.0554185	End
ZNF548	3.17726	3.13197	0.86722	0.00331352	Ast			CEP76	2.62941	2.80599	0.300297	-0.0487718	Ast			ZNF501	2.28005	2.31447	0.298341	0.0764191	Mic
AC003002.2	2.32536	2.48061	0.838395	-0.0103389	Mic			PTPN2	3.94949	4.06467	0.625774	-0.0307445	End			ZNF197	3.68401	3.72791	0.0561715	-0.0664762	End
ZNF17	2.67847	2.71128	0.0448631	-0.0516744	End			SEH1L	4.59467	5.11152	0.00574405	-0.136309	Ast			FAM228A	1.87811	1.97599	0.597802	0.0632113	Neu
ZNF749	2.57048	2.67413	0.680057	-0.014529	Oli			CEP192	3.84053	3.7729	0.901295	0.0155449	Ast			NAP1L2	6.55229	6.70739	0.189874	-0.0814693	End
VN1R1	4.2049	4.19117	0.305974	0.0367683	Mic			LDLRAD4	4.47034	4.92247	0.00386286	-0.231353	End			RPS23	6.10653	5.9216	0.743792	-0.0320697	End
ZNF772	3.47618	3.53545	0.0178538	-0.0496967	Mic			FAM210A	3.74796	3.86888	0.0798251	-0.0899597	End			GNG2	4.85047	4.90504	0.275734	0.0884175	End
ZNF419	3.64091	3.61727	0.81537	0.00514125	Mic			RNMT	5.21612	5.45222	0.860783	-0.00808047	Ast			BTN3A2	1.71488	1.35639	0.120354	0.185376	Mic
ZNF773	2.43735	2.4749	0.105859	-0.0387675	Mic			ZNF519	1.96274	2.14391	0.390324	0.0758186	End			PCLO	5.38384	5.48578	0.775046	0.0165288	End
ZNF549	2.83877	2.88514	0.185039	-0.0257219	Oli			ANKRD30B	0.994624	1.17693	0.62688	0.0803931	Ast			RGS7BP	5.74069	5.8166	0.160148	0.0814269	End
ZNF550	3.2273	3.20795	0.0593437	-0.0389088	Oli			ROCK1	4.38895	3.94244	0.998495	-0.00013381	Ast			INSIG1	5.85428	5.60712	0.163766	0.133518	Ast
ZNF416	2.45102	2.48197	0.741224	0.0095232	End			GREB1L	1.05243	1.43866	0.0181301	-0.271214	Oli			MYT1L	5.41815	5.46298	0.128767	0.0722254	End
ZIK1	2.43363	2.44966	0.367904	-0.0201586	Ast			ESCO1	3.94459	4.01374	0.16254	-0.0717611	Mic			ZNF396	1.14841	1.28894	0.390638	-0.065617	Oli
ZNF530	1.66468	1.79187	0.143813	-0.0528062	Neu			SNRPD1	7.15628	7.27334	0.0342113	-0.079099	Ast			TMEM222	4.04589	4.13748	0.698007	0.0189489	Ast
ZNF134	4.17841	4.16726	0.146485	0.0221656	Ast			ABHD3	4.15706	3.91162	0.860394	0.0162764	Oli			ARHGAP30	2.24775	1.92066	0.314841	0.063006	Ast
ZNF211	4.57941	4.61665	0.343427	-0.0226761	Mic			MIB1	5.50406	5.39929	0.818219	-0.0133023	Neu			2020-09-10	4.18708	3.74547	0.474203	-0.0442065	End
ZNF551	2.87359	2.87203	0.116345	-0.0341335	Neu			RBBP8	3.32036	3.39626	0.153406	-0.11666	End			FAM86B1	1.92807	2.09603	0.834847	-0.0331762	Oli
ZNF154	4.16494	4.14225	0.641785	0.0098409	Ast			CABLES1	6.46403	6.22173	0.0564411	-0.223371	Neu			CYP4F3	0.839404	0.824867	0.167515	-0.317401	Neu
ZNF671	3.92955	3.90986	0.659841	0.00846735	Ast			TMEM241	3.18621	3.63418	0.119136	-0.107119	Ast			SMYD4	3.17976	3.21894	0.966381	0.00151864	End
ZNF776	3.58014	3.6033	0.714381	-0.00616307	Ast			RIOK3	5.34874	5.50405	0.0644839	-0.0844406	Neu			GPATCH8	4.58476	4.54898	0.870962	-0.0105972	Mic
ZNF586	3.30585	3.30093	0.576986	-0.0144315	Mic			C18orf8	6.11786	6.10371	0.377462	0.048072	Ast			CEACAM19	1.18297	1.14663	0.444431	-0.0785882	Neu
ZNF552	3.66878	3.58476	0.401495	0.0265453	Oli			NPC1	5.94034	5.59378	0.0083528	0.172215	Ast			NF2	5.6131	5.56565	0.143523	0.0658949	Ast
ZNF587B	2.7269	2.6267	0.00437938	0.0975344	Neu			ANKRD29	3.45868	3.5537	0.096	-0.162801	Ast			SMIM29	4.91689	4.92206	0.841846	-0.0122652	End
ZNF814	4.3454	4.18568	0.0856079	0.0527371	Neu			LAMA3	2.18008	1.80269	0.190125	0.115786	Mic			UBE2H	5.53974	5.43703	0.504793	-0.0228833	Ast
ZNF587	5.15037	5.11296	0.050704	0.0515947	Ast			TTC39C	3.16243	3.75571	0.0396608	-0.161478	Ast			HPDL	1.02456	1.24994	0.0789444	-0.21924	Neu
ZNF417	4.10968	4.05495	0.0792762	0.0377651	Neu			CABYR	4.08301	4.25409	0.176288	0.134119	Ast			KATNA1	3.55119	3.451	0.570447	0.0221579	Oli
ZNF418	3.62023	3.68315	0.237318	-0.0262886	Mic			OSBPL1A	7.06778	7.16257	0.285967	-0.0811462	Oli			ARAP1	4.25941	4.0964	0.0607972	0.0871276	End
ZNF256	2.67146	2.66899	0.451933	-0.0271045	Oli			IMPACT	4.90696	5.06473	0.00202639	-0.272508	Neu			KIF24	1.3027	1.41808	0.0861273	-0.134705	Mic
C19orf18	3.36915	3.12067	0.00441832	0.158325	Oli			ZNF521	3.84524	3.67191	0.539925	0.0661337	Oli			PDE2A	5.90804	6.07198	0.467698	0.0573432	Ast
ZNF606	2.99497	2.95574	0.341179	-0.0161805	Ast			SS18	5.54335	5.16948	0.498747	-0.0243817	Ast			CARMIL3	2.54986	2.66794	0.0639368	0.143469	Oli
ZSCAN1	3.16994	3.37874	0.215442	-0.0421537	Neu			TAF4B	2.68739	3.0886	0.124823	0.0980244	Oli			PRR5	1.22309	1.16984	0.498452	0.065067	Mic
ZNF135	2.77524	2.8628	0.0159299	-0.0721462	Neu			KCTD1	4.69247	5.11503	0.657523	-0.0287711	Ast			ZFP91	5.18515	5.08589	0.610433	0.0201381	End
ZSCAN18	4.86353	4.99489	8.83943e-06	-0.0948871	Ast			AQP4	10.3024	8.52054	0.00013843	0.614575	End			C17orf58	2.99653	3.34003	0.0476431	-0.185323	Oli
ZNF329	4.48073	4.56235	0.490871	-0.0151156	Neu			CHST9	1.42015	1.36681	0.765359	0.0585037	End			BCDIN3D	1.68819	1.67101	0.964429	-0.00296955	End
ZNF274	3.41441	3.35964	0.00745211	-0.066242	End			CDH2	6.60938	6.2249	0.00268602	0.19701	Oli			MAGEE2	3.15038	3.02719	0.00286305	0.258998	Neu
ZNF544	4.76418	4.74865	0.108861	0.0324999	Mic			DSC2	2.64294	1.90215	0.0548231	0.26329	End			LYRM7	4.74801	4.78935	0.0170482	-0.109968	Neu
ZNF8	3.63723	3.61466	0.00488569	0.0580523	Mic			B4GALT6	5.21229	5.8564	0.532083	-0.0392187	Ast			BCR	4.7222	4.76865	0.037053	-0.0945592	Ast
ERVK3-1	2.62171	2.68957	0.199085	-0.0400073	End			SLC25A52	1.37381	1.11003	0.135294	0.198972	Neu			MPPED1	5.39275	5.62974	0.993717	0.000887346	Ast
ZSCAN22	2.68758	2.68391	0.89993	-0.00275689	Mic			TRAPPC8	4.88906	4.75763	0.022042	0.100053	Oli			FSCN2	0.634729	0.680466	0.601244	-0.0686797	Neu
ZNF837	2.06535	2.20356	0.577664	0.0217747	Neu			RNF125	2.56875	2.76149	0.105766	-0.179556	Ast			SPIN4	2.07438	1.99324	0.71822	-0.0281299	Oli
RPS5	7.50913	7.48388	0.0163398	-0.0470562	Ast			RNF138	4.96944	4.98457	0.180153	-0.0659878	Ast			ZNF732	1.37752	1.3027	0.318639	-0.132744	Mic
ZNF584	3.34378	3.43718	0.300645	-0.026331	Neu			GAREM	4.58007	4.35807	0.176005	0.110324	End			SPIN2B	2.46933	2.83062	0.266178	-0.110066	Oli
ZNF132	3.06037	3.13642	0.763879	-0.00836232	End			ASXL3	3.3542	3.40684	0.655068	-0.0405565	Ast			HYAL3	2.19705	2.21464	0.281449	0.143785	Oli
ZNF324B	2.21273	2.4133	0.000446838	-0.0896658	Neu			NOL4	4.42808	4.89626	0.210063	-0.0684929	Ast			VSIG10L	0.961838	1.02323	0.0907173	-0.161716	Ast
ZNF324	3.81714	3.7964	0.312986	0.0231932	Neu			DTNA	7.97457	7.46383	0.600468	0.0505167	End			ZNF397	4.15267	3.97237	0.0618754	0.0767953	Oli
ZNF446	1.5189	1.61564	0.083037	-0.0478941	Oli			MAPRE2	7.51135	7.35127	0.000517864	0.183722	Neu			ZSCAN30	3.50465	3.43058	0.0678065	0.0821857	End
SLC27A5	3.54942	3.56724	0.257434	-0.023671	Ast			ZNF397	4.75188	4.61194	0.304916	0.0814211	Ast			TPCN1	4.28523	4.30355	0.192837	-0.0784907	Neu
ZBTB45	5.04126	5.11973	0.415308	0.0155441	Ast			ZSCAN30	4.15342	4.23012	0.0297896	-0.139917	End			LILRB4	1.08987	0.897692	0.470304	-0.0865821	Ast
TRIM28	6.72946	6.67966	0.723656	-0.00420435	End			ZNF24	6.57533	6.11822	0.0782909	0.0962685	Ast			HEXIM1	5.27941	5.19601	0.388195	0.0660748	Ast
CHMP2A	7.15705	7.16094	0.0700899	-0.0256196	End			ZNF396	1.26031	1.39815	0.00519386	-0.337052	End			TRABD2A	1.425	1.71292	0.961343	0.00462587	Oli
UBE2M	7.97	7.97502	0.590105	-0.00783499	Mic			RP11-322E11.6	3.93431	3.88103	0.518854	0.0595278	End			PDZD7	2.91067	2.97435	0.246267	0.0903904	Oli
MZF1	5.09405	5.06017	0.123155	0.0293327	Mic			INO80C	3.11741	3.47463	0.206422	-0.0902516	Neu			POFUT2	3.01452	3.02807	0.155994	-0.077195	Ast
C20orf96	5.32486	5.26402	0.0512362	0.0513299	Ast			GALNT1	5.24667	5.08516	0.257414	0.0493593	Oli			QRFPR	0.648879	0.603617	0.133297	0.312117	Ast
ZCCHC3	4.83609	4.80449	0.864572	0.00292799	Oli			C18orf21	4.85382	5.15316	0.449911	-0.0331134	End			MAPT	5.97254	5.97101	0.855536	-0.00630223	Mic
SOX12	4.76516	4.64153	0.00148176	0.0670647	Neu			RPRD1A	6.49177	6.54715	0.502473	0.023708	Ast			ERCC6L	0.691937	0.746799	0.0602711	-0.20799	End
NRSN2	7.83257	7.97402	0.132758	-0.0279199	Mic			SLC39A6	6.67465	6.31293	0.00303367	0.219422	Oli			TMEM17	2.19568	2.39629	0.483372	-0.0711118	Ast
TRIB3	2.6746	2.64625	0.801793	0.010079	Ast			ELP2	5.17583	5.38215	0.00823656	-0.131347	End			RTN4RL2	2.08754	1.99693	0.130021	0.187309	Mic
RBCK1	6.17218	6.13791	0.786634	0.00492363	Oli			FHOD3	4.14393	4.31633	0.184219	0.106746	Mic			ZDHHC17	5.09044	5.15892	0.858901	0.00683329	Neu
TBC1D20	5.59403	5.53889	0.00207517	0.0345324	Ast			TPGS2	5.32163	5.70556	0.000114337	-0.216797	Ast			ZNF395	3.83548	3.69641	0.564018	0.0303539	Neu
CSNK2A1	5.83513	5.87703	0.0155892	-0.024192	Neu			KIAA1328	3.42192	3.55238	0.149463	-0.0848138	Mic			PPARA	3.19997	3.02895	0.906998	0.00679692	End
SCRT2	2.32833	2.40166	0.687276	0.0197121	Ast			CELF4	6.27608	6.54539	0.268122	0.079916	Neu			TMEM232	2.65094	2.7001	0.361925	-0.0385116	Oli
SLC52A3	3.67152	3.41198	0.131125	0.0863713	Neu			PIK3C3	4.57971	4.76289	0.0110238	-0.135185	Oli			EFCAB6	2.56973	2.74516	0.130486	-0.0927813	Ast
FAM110A	2.45563	2.54757	0.480297	0.0244826	Ast			RIT2	5.81195	5.86151	0.184275	0.197011	Oli			KANK3	2.09677	2.09852	0.922437	-0.00878275	Ast
RSPO4	2.07379	2.10179	0.430191	0.0432757	Ast			SYT4	6.76624	7.27936	0.0594066	0.216843	Neu			EMID1	3.58454	3.6119	0.95419	0.00430388	End
PSMF1	6.12238	6.19367	0.185785	-0.0183564	Ast			SETBP1	2.8716	3.04444	0.108765	0.110254	Neu			RHD	0.750032	0.72723	0.911608	0.0451749	Oli
TMEM74B	5.14636	5.22965	0.619611	-0.0124368	Oli			SLC14A1	6.11772	5.37856	0.897606	-0.028246	End			TMEM216	2.84142	2.77319	0.943878	-0.00505817	Oli
SNPH	7.72395	7.6868	0.0173785	0.0562983	Neu			EPG5	3.9222	3.92464	0.433795	0.0334595	End			RPS19BP1	4.98299	4.87955	0.134585	0.0632364	Ast
SDCBP2	5.01794	5.07726	0.265751	-0.0280192	Mic			PSTPIP2	1.36176	1.12084	0.179442	-0.236078	Mic			TMPRSS11A	0.766441	0.638951	0.27178	0.154386	End
FKBP1A	8.16269	8.16392	0.0579693	0.0464088	Neu			ATP5A1	7.90598	8.02961	0.978439	-0.00145448	Ast			C3orf70	4.56129	4.56252	0.0239919	-0.135208	Oli
NSFL1C	6.37233	6.36599	0.962653	-0.000651397	Neu			HAUS1	4.31165	4.45101	0.420645	-0.0545669	Oli			TEAD1	4.31304	4.01278	0.845277	0.00909303	Oli
SIRPA	8.26134	8.24368	0.0231529	0.0347352	Neu			C18orf25	4.40311	4.42845	0.10984	0.105754	Neu			OR2AK2	0.912302	0.858823	0.905109	-0.0286447	Oli
PDYN	2.20788	2.0994	0.0234915	0.192946	Oli			RNF165	3.07227	3.74581	0.0832618	-0.156087	Ast			PLCD1	3.92836	3.79076	0.613447	-0.0276222	Neu
STK35	5.04473	5.04517	0.0395309	0.0442921	Neu			ST8SIA5	3.87977	4.08638	0.00313646	0.320202	Oli			CCK	6.8837	7.1395	0.228549	0.123881	Ast
SNRPB	6.56196	6.66339	0.786803	-0.00580632	Mic			PIAS2	4.16658	4.46749	0.000333307	-0.133081	End			ENTPD5	1.74492	1.98592	0.00748089	-0.212888	Oli
ZNF343	3.32271	3.27634	0.0358311	0.0427597	End			KATNAL2	3.4324	3.39361	0.521285	-0.0420063	End			MITF	2.29152	2.09852	0.522291	0.037022	Mic
NOP56	5.82555	5.81806	0.0547311	-0.03503	Neu			HDHD2	6.33108	6.46206	0.0277075	-0.105705	End			HEATR4	2.53526	2.51984	0.671619	-0.0341369	Mic
IDH3B	6.754	6.87908	0.0959187	-0.03269	Neu			IER3IP1	7.13992	7.05026	0.189694	0.0788523	Oli			NAP1L1	5.12325	5.05392	0.104563	-0.0809388	Oli
EBF4	4.9884	4.84523	0.000205721	0.10649	Oli			IER3IP1	7.00946	7.07708	0.701371	-0.0177045	End			CMC1	0.85963	0.897692	0.422917	-0.0574971	Ast
PCED1A	6.01214	5.9279	0.448686	0.014587	Oli			SMAD2	4.75225	4.69248	0.0351151	-0.115161	Oli			SLIT1	5.23335	5.47736	0.351153	-0.0861415	Ast
VPS16	5.31381	5.37089	0.183167	-0.0177225	Mic			ZBTB7C	2.64257	2.65589	0.203449	0.126544	End			LYPD6	2.89104	2.94869	0.858267	0.0172366	Ast
PTPRA	7.58574	7.58644	0.0394731	0.0244677	Oli			CTIF	6.75755	6.8605	0.724705	0.0185897	Ast			AKR1C1	1.26085	1.18372	0.362187	0.115041	End
MRPS26	7.19105	7.28178	0.0683027	-0.0243786	Ast			SMAD7	5.24411	5.07194	0.541637	0.0589389	Ast			VSTM2B	4.64292	4.74933	0.613417	0.0409878	Ast
UBOX5	3.79095	3.82684	0.38822	0.0203236	End			DYM	4.52509	4.3881	0.00186429	0.181523	Ast			RNF220	4.48102	4.35784	0.0801334	0.0817255	End
FASTKD5	4.43415	4.44317	0.0741045	0.0536439	Neu			C18orf32	9.53141	9.57281	0.0266432	-0.100144	Mic			SHTN1	6.1918	6.00094	0.207928	-0.0620357	End
LZTS3	7.53344	7.5651	0.57337	0.0107546	Ast			RPL17-C18orf32	10.3333	10.3719	0.00403031	-0.143731	Ast			ZNF546	3.01704	2.90115	0.132222	0.0616924	End
DDRGK1	7.27591	7.30779	0.461603	-0.0170545	Neu			RPL17	8.22451	8.29568	0.0108317	-0.124232	End			TSPYL4	7.21708	7.39057	0.327629	0.0491428	End
ITPA	5.6743	5.74654	0.219974	-0.0304935	Neu			ACAA2	6.25992	5.91352	0.000391818	-0.226571	End			MT1X	4.86597	4.79166	0.263155	-0.208299	Neu
SLC4A11	2.47105	2.00503	5.57254e-06	0.301454	End			RP11-886H22.1	6.7598	6.38897	0.28141	-0.0719333	Oli			GCNT1	1.6203	1.82147	0.418523	-0.0792282	Neu
C20orf194	6.14216	6.18977	0.0325888	-0.0300967	Mic			MYO5B	0.795885	1.32293	0.21299	-0.184679	Oli			SESTD1	4.62318	4.61676	0.106524	-0.0632379	Neu
ATRN	5.55976	5.63569	0.824095	0.00303067	End			CCDC11	3.02702	2.94435	0.897542	0.0126529	Ast			FNBP1	5.41765	5.17211	0.795598	-0.0137347	Mic
ADAM33	3.98552	3.61338	1.07333e-07	0.253774	Ast			MBD1	5.14444	5.085	0.0380492	0.0859948	Mic			DYNC2H1	4.22411	4.1798	0.624203	0.0177112	Oli
HSPA12B	3.84469	3.75962	0.814618	-0.00935717	Ast			CXXC1	5.13196	5.16216	0.304305	0.0666667	Ast			BCAM	2.59934	2.42213	0.313481	0.0754293	Oli
C20orf27	5.64701	5.72726	0.214303	-0.0259046	Neu			MAPK4	6.61832	5.81314	0.0243886	0.241669	End			RSBN1L	4.26456	4.25933	0.778829	-0.00909984	Neu
SPEF1	4.12228	4.33014	0.397133	-0.0261397	Neu			MRO	6.465	5.76641	0.0093989	-0.37058	Oli			WDR86	1.2223	1.51162	0.141499	-0.15762	Neu
CENPB	7.16962	6.89078	0.00253018	0.0603577	End			ME2	5.95198	5.84381	0.530951	-0.0435471	Oli			EPOR	2.50592	2.36265	0.244155	0.0908358	Mic
CDC25B	5.83535	5.79533	0.15496	0.0247288	Oli			ELAC1	3.04444	3.21079	0.000706825	-0.264413	Oli			DCC	2.34132	2.47103	0.39866	-0.0495138	End
AP5S1	3.82143	3.84959	0.0521079	0.0402313	Neu			RP11-729L2.2	6.09667	5.27945	0.00055733	0.394997	Oli			TAF9B	5.12457	5.21709	0.00564289	-0.112292	Mic
MAVS	5.8943	5.74634	0.663436	0.00821879	End			SMAD4	5.10428	4.86123	0.828969	0.0116581	Ast			PCDHB13	2.99697	3.05337	0.95753	0.00377219	Ast
PANK2	5.30615	5.20752	1.01195e-05	0.113456	Neu			MEX3C	4.42623	4.27156	0.764992	-0.017569	End			MAGI2	3.80109	3.78067	0.77588	0.0129333	Oli
RNF24	5.95168	5.8739	0.00602713	0.0834076	End			MBD2	5.00161	4.8177	0.0867482	0.10334	Mic			LUZP2	2.71849	2.68364	0.813037	-0.0271882	Mic
SMOX	6.65499	6.50428	0.0304577	0.0756602	Oli			POLI	4.04084	4.2728	0.000406556	-0.189326	End			LHFPL3	3.78424	3.86744	0.589928	-0.0498334	Neu
ADRA1D	2.06067	2.45046	0.0720233	-0.117907	Neu			C18orf54	2.62849	2.65919	0.884239	-0.0104046	Ast			CHP1	6.16812	6.24447	0.181616	-0.045527	Oli
PRNP	9.45011	9.50396	0.850191	-0.00493281	Neu			RAB27B	3.58056	3.77655	0.24431	0.177415	Oli			FPR3	1.34731	0.75978	0.0858874	0.294637	Neu
RASSF2	6.27432	6.05003	0.113167	-0.0380118	Ast			CCDC68	2.72011	2.87492	0.326896	-0.148737	Mic			C11orf96	2.50142	2.40332	0.625276	-0.0932596	Ast
SLC23A2	6.31538	6.34059	0.336665	0.0170513	End			TCF4	5.9476	6.0044	0.279154	-0.0586949	End			KCNJ11	3.61871	3.72657	0.476407	-0.0473977	Ast
TMEM230	6.58679	6.55252	0.617882	-0.0101243	Mic			TXNL1	5.36421	5.79509	0.000214238	-0.221549	End			COL4A1	2.81495	2.84077	0.981443	0.00346241	Oli
PCNA	5.68379	5.61544	0.745612	-0.00914957	Mic			WDR7	5.23947	5.41383	0.162508	0.0548605	Ast			GJA4	2.547	2.34406	0.924064	-0.012798	Oli
CDS2	6.28218	6.28546	0.0472754	0.0291539	End			ST8SIA3	5.64531	6.14778	0.824986	-0.0128952	Ast			PTMA	7.94721	7.57683	0.386537	0.05128	Ast
GPCPD1	4.77605	5.01043	0.0131248	-0.137319	Neu			FECH	4.70788	4.82487	0.0265458	-0.155948	Neu			HSPA14	3.83616	4.02613	0.550573	-0.0241686	Mic
SHLD1	3.46471	3.45134	0.893999	-0.0034334	End			NARS	7.59104	7.50373	0.00351617	0.116314	End			SIRT7	2.6135	2.42099	0.126505	0.105336	Mic
CHGB	6.80373	7.1551	0.726642	0.0101093	Neu			ATP8B1	2.17714	2.26477	0.425299	0.0745727	Mic			IFT140	3.77512	3.60626	0.0029251	0.145995	Neu
TRMT6	4.64418	4.68231	0.140016	0.0315592	Mic			NEDD4L	5.17136	5.68364	0.038466	-0.135607	Ast			TLR5	1.68191	1.11458	0.136651	0.164354	Ast
MCM8	2.65543	2.54994	0.192429	0.0377581	Mic			MALT1	3.53417	3.23146	8.34116e-05	0.210201	End			USP7	5.38549	5.48681	0.015849	-0.0795865	End
CRLS1	5.00137	4.97105	0.482336	0.0141083	Neu			ZNF532	5.74383	5.59152	0.562329	-0.0253601	Oli			NANOS3	2.02071	2.03157	0.967588	-0.00365303	Ast
FERMT1	1.99098	1.89095	0.592948	-0.0287562	Ast			SEC11C	6.44404	6.29162	0.806031	-0.0174939	Oli			NHLRC1	1.61818	1.95944	0.231782	-0.155881	Neu
BMP2	1.75022	1.71869	0.630116	-0.0203712	Ast			GRP	1.59754	2.84167	0.00124207	-0.86459	Oli			MAGEH1	6.19779	6.37589	0.124132	-0.085664	Oli
TMX4	6.72947	6.78172	0.0319649	0.0401628	Oli			LMAN1	5.24463	4.81668	0.125622	0.124903	Oli			TET3	3.45314	3.4184	0.528732	0.0387401	End
PLCB1	6.00169	6.08114	0.907913	-0.00304302	Oli			CCBE1	0.913492	1.40141	0.661589	-0.0908769	Ast			ZNF286A	1.25923	1.28496	0.487648	0.056578	Oli
PLCB4	3.65139	3.63401	0.0365931	0.0497206	End			PMAIP1	2.90461	2.75304	0.622597	-0.105515	End			ISG15	3.90036	3.80649	0.998791	-0.000215293	End
LAMP5	6.25445	6.53036	0.75844	0.0130085	Ast			MC4R	3.62156	3.30066	0.00902561	0.529695	End			EXD3	3.10095	3.2587	0.279972	-0.074334	End
PAK5	5.11857	5.136	0.139509	0.0436415	Neu			CDH20	6.51048	5.8341	0.234442	0.117037	Neu			C17orf97	1.48646	1.65411	0.89012	0.0174264	End
SNAP25	11.8948	12.0754	0.578631	0.0153267	Ast			RNF152	2.99683	2.82485	0.0330053	0.283307	Ast			ZKSCAN4	3.02271	3.03653	0.890061	-0.00973237	Mic
MKKS	5.34	5.37529	0.536047	-0.0102126	Mic			PIGN	3.50835	3.4393	0.302614	-0.0600309	Ast			DHRS4L2	1.95319	1.93384	0.21983	0.100951	Oli
SLX4IP	2.60364	2.64001	0.0423128	-0.0507138	Oli			KIAA1468	4.96633	5.05961	0.0130701	0.102438	Ast			VMAC	2.9928	2.78427	0.115655	0.115431	End
JAG1	3.36862	3.38482	0.0107512	-0.0948108	Ast			TNFRSF11A	1.50307	1.99111	0.167822	-0.140291	Oli			ERC2	5.58262	5.7889	0.664592	-0.0372132	Neu
BTBD3	5.94642	5.9985	0.208363	0.0288772	End			ZCCHC2	3.74874	3.82031	0.699496	0.0277195	Ast			B3GLCT	4.40747	4.47572	0.511063	0.0501852	End
TASP1	3.39013	3.64139	0.0195795	-0.0786544	Neu			PHLPP1	6.50668	6.17761	0.596552	0.037147	Ast			SPRY4	2.57025	2.94561	0.0116633	-0.276271	Oli
ESF1	7.06482	6.95069	0.00697559	0.0778981	End			BCL2	4.85249	4.5894	0.683426	0.0317975	Ast			TRPV2	2.94598	3.14925	0.470123	-0.0890228	Oli
NDUFAF5	4.32815	4.39444	0.552876	0.0095834	Oli			KDSR	5.51424	5.36727	0.0041371	-0.129885	Ast			C2orf88	3.41065	3.16493	0.298251	0.0691366	End
MACROD2	3.95293	3.99148	0.0721869	0.0460265	Ast			VPS4B	5.74633	5.89345	0.0169743	-0.184626	End			TMEM203	4.73326	4.85885	0.807933	-0.0122665	Oli
FLRT3	3.89153	3.91109	0.0925204	0.0452979	Ast			HMSD	3.40091	3.46992	0.928357	0.0129602	End			KBTBD12	2.31675	2.44623	0.529669	-0.0448498	Oli
KIF16B	4.01594	3.94042	0.00155214	0.0641796	Ast			SERPINB8	2.6789	2.58205	0.443373	-0.105626	End			THSD4	0.966829	0.888214	0.160838	-0.133683	Ast
SNRPB2	6.43367	6.36367	0.0997027	0.0380453	Neu			CDH19	4.07946	3.8008	0.0291452	0.241553	Ast			GABRD	5.88379	6.0579	0.706499	0.0344556	Oli
PCSK2	5.48231	5.65289	0.694087	-0.0098551	Ast			DSEL	4.39538	4.40669	0.559686	-0.0469925	Neu			TCEA1	4.5956	4.5069	0.357203	-0.0399424	End
BFSP1	2.16183	2.4164	0.355164	-0.0412776	Neu			TMX3	5.50813	5.67534	0.699199	-0.0188749	End			FANCA	0.866217	1.08875	0.0327226	-0.138082	End
DSTN	8.1701	8.26823	0.278872	0.0143746	Mic			CCDC102B	2.1452	2.72382	0.000795819	-0.34423	Oli			SECISBP2	4.11793	4.1333	0.830949	0.00873014	Ast
RRBP1	5.74176	5.65709	0.715376	-0.0077385	Ast			DOK6	4.73827	4.82525	0.380563	0.0930394	Oli			SEMA4D	4.74208	4.63276	0.00750659	-0.113232	End
SNX5	5.12224	5.08091	0.392851	-0.0107831	Ast			CD226	2.10901	2.18479	0.0233567	0.230582	Neu			DIPK1C	3.70534	3.64884	0.376946	-0.0860001	Ast
OVOL2	1.91474	2.04198	0.0937782	-0.0764831	Oli			RTTN	2.61114	2.67661	0.661208	0.030924	Ast			DNAH17	1.62311	1.35353	0.801964	-0.023962	Ast
MGME1	3.85822	3.73523	0.249022	0.0256048	Oli			SOCS6	4.59161	4.33002	0.221969	0.0937488	Mic			MCRS1	5.17166	5.16347	0.017817	0.0794213	Oli
KAT14	4.81476	4.84326	0.0652045	0.0325634	End			CBLN2	4.83991	5.00442	0.466846	0.0899152	Oli			FANCM	1.98626	2.23357	0.141737	-0.105361	Oli
ZNF133	4.83582	4.85212	0.569346	0.0119952	Mic			NETO1	4.00078	4.68074	0.79181	0.0253144	Ast			ZNF70	2.7344	2.65816	0.230143	0.0602467	Oli
DZANK1	3.20394	3.36533	0.0170795	-0.0465541	Oli			FBXO15	1.34766	1.73563	0.0136687	-0.205873	Neu			CARD9	1.23217	1.34303	0.0670659	-0.180789	Mic
POLR3F	4.95161	5.04649	0.0678166	-0.03575	Ast			TIMM21	5.30916	5.23832	0.193175	0.0735848	Ast			PEAR1	1.08276	0.892988	0.21296	-0.12681	Mic
RBBP9	3.90307	3.96874	0.00339772	-0.0764816	Neu			CYB5A	3.77331	3.90849	0.0260158	-0.138945	End			ZFP69B	3.56385	3.92247	0.349102	-0.0824459	End
SEC23B	4.91252	4.97394	0.00529353	-0.0877944	Neu			FAM69C	5.66753	5.66135	0.621829	-0.0590807	Oli			ZFP69	2.15645	2.261	0.141204	-0.121454	End
SMIM26	5.03404	5.07638	0.590061	0.0131554	Ast			CNDP2	6.19377	6.22335	0.0356342	-0.122992	Mic			TMEM220	2.27071	2.30498	0.815252	-0.0179508	Oli
DTD1	5.29061	5.44766	0.494303	-0.0162364	Neu			CNDP1	6.62197	6.84922	0.19213	0.203208	Ast			HIST1H1C	7.06725	6.88397	0.00970217	0.222751	Mic
SLC24A3	4.11936	4.16246	0.42563	-0.026412	Neu			ZNF407	2.4778	2.63208	0.41411	-0.0492186	Neu			EIF4EBP1	2.03933	1.89572	0.262983	-0.150804	Mic
RIN2	4.97464	4.81177	0.106836	0.0407307	Oli			ZADH2	5.06761	5.12452	0.541811	0.0301783	Ast			CCDC157	0.789074	0.889764	0.684074	0.0232736	Ast
NAA20	6.12361	6.22956	0.0192008	-0.0459631	Neu			TSHZ1	4.85618	4.63053	0.0165269	0.166358	Oli			FAM122A	3.051	3.0858	0.510201	-0.0303308	End
CRNKL1	4.51919	4.54218	0.731267	-0.00525763	Ast			ZNF516	3.38201	2.91442	0.551775	0.0413485	End			PALM3	0.576355	0.57526	0.657307	-0.0541487	Ast
INSM1	1.56952	1.60137	0.908513	-0.00495835	Mic			ZNF236	3.50073	3.53009	0.519734	0.0273613	Ast			SHISA7	4.27728	4.37163	0.706554	-0.0318695	Mic
RALGAPA2	3.54083	3.55107	0.0266901	-0.0559419	End			MBP	10.9612	11.9439	0.0171928	-0.403162	Oli			OVCH1	0.825646	0.729238	0.0392423	0.251714	Oli
KIZ	4.75103	4.72141	0.344162	-0.0161042	Ast			SALL3	3.26997	2.56615	0.856937	0.0260503	Ast			CYHR1	3.50555	3.4146	0.0365489	0.0895763	Oli
XRN2	5.61795	5.56857	0.105411	0.0215872	Oli			ATP9B	3.25907	3.45034	0.0068891	-0.186627	Ast			DNER	6.55855	6.50123	0.551292	-0.0332656	Ast
NKX2-2	3.09943	2.894	0.419314	0.0240195	Neu			NFATC1	1.82405	1.66173	0.0038232	-0.267385	Neu			KLHL17	2.37101	2.3395	0.187486	0.137704	Ast
CD93	1.71304	1.54799	0.0120369	-0.229924	End			CTDP1	3.51554	3.5502	0.384412	0.0393976	Mic			ZSCAN23	2.67786	2.72712	0.0836824	0.161249	Mic
NXT1	4.17816	4.17524	0.951449	-0.0016509	Mic			KCNG2	1.38715	1.95002	0.324925	-0.145611	Oli			RINL	2.29664	2.36557	0.493806	0.0587432	Mic
GZF1	4.67963	4.68453	0.164188	-0.0254006	End			PQLC1	5.93924	6.24449	0.0127447	-0.151881	Ast			MORN2	3.78544	3.87981	0.257779	-0.0865748	Ast
NAPB	8.805	8.94231	0.0118183	0.0391931	Ast			HSBP1L1	5.79344	5.66251	0.754049	-0.022998	Neu			RTP5	2.61611	2.77938	0.826971	0.0337823	Neu
CST3	11.1939	11.4582	0.184858	-0.0594351	Mic			TXNL4A	6.3991	6.56862	0.0258923	-0.0960911	Oli			UBQLN2	5.97379	5.96431	0.279099	-0.053846	Ast
SYNDIG1	6.1362	6.21336	0.0527504	0.0407535	End			RP11-795F19.5	3.53099	3.76609	0.613392	-0.0427035	End			RILPL1	2.14561	2.1604	0.558735	-0.028619	End
APMAP	7.61531	7.7083	0.205416	0.0201069	Ast			RBFA	3.82182	4.00597	0.534762	-0.0453273	End			ZNF490	2.65257	2.72566	0.762049	0.0156458	Mic
ACSS1	5.82856	5.72503	0.182271	0.0442136	Ast			ADNP2	3.94354	3.89676	0.436482	0.0445879	End			NWD1	4.01504	3.61028	0.00158839	0.462156	Mic
VSX1	1.81407	1.79667	0.00117875	-0.146889	End			PARD6G	2.79428	2.71363	0.932954	0.00804844	End			ARL4C	4.95197	5.07526	0.117843	-0.13543	End
ENTPD6	6.1337	6.33774	0.171953	-0.0299833	End			PPAP2C	5.95576	5.82831	0.210769	0.143381	Ast			RNF133	1.50503	1.67246	0.266432	0.186884	Mic
PYGB	7.85287	7.86905	0.954666	0.00122024	End			MIER2	4.45547	4.52089	0.124819	-0.079137	Oli			TMEM221	1.79497	1.89407	0.802023	-0.0253069	Ast
ABHD12	7.54747	7.61531	0.232295	0.0211865	Ast			C2CD4C	5.81739	6.03003	0.106657	-0.187267	Oli			C11orf95	4.04997	4.0744	0.418095	0.0481773	Mic
GINS1	2.38961	2.55307	0.262988	-0.0339851	Ast			SHC2	5.79388	5.95839	0.125647	-0.147183	Oli			GPR89B	1.69938	1.93605	0.682085	-0.0295463	Oli
NINL	3.93166	3.94378	0.633585	0.0136876	Oli			MADCAM1	2.65667	3.31559	0.000131521	-0.441825	End			MAPK12	2.51029	2.52165	0.563666	-0.0343235	Oli
NANP	1.92966	1.92303	0.627779	0.0144433	End			TPGS1	3.84156	4.18209	0.00311586	-0.211872	Oli			COL4A5	4.77385	4.31431	0.166408	0.0826238	Ast
ZNF337	2.2091	2.45098	0.0535222	-0.0756823	Neu			CDC34	6.99562	7.13188	0.00477081	-0.118254	Ast			AGRN	4.0713	4.1458	0.536604	-0.0420423	Mic
HM13	5.14013	5.19402	0.122781	-0.0227412	Oli			GZMM	1.39552	1.49122	0.635197	-0.0991733	Ast			NHS	2.62326	2.66147	0.47606	-0.0461013	Ast
ID1	6.29674	6.2319	0.493399	0.0405511	Oli			BSG	8.99733	8.82552	0.300593	-0.0628081	Mic			TMPPE	3.68916	3.69135	0.0427269	0.110622	Oli
COX4I2	2.68812	2.69801	0.414265	0.0462007	Mic			HCN2	7.30238	7.23938	0.151944	0.104419	Oli			ZNF626	2.86909	2.87005	0.322473	-0.0567767	Oli
BCL2L1	6.84779	6.75326	6.41945e-05	0.0801876	Neu			POLRMT	5.05062	5.18944	0.846735	0.00853537	Oli			ZC3H6	4.04201	4.05797	0.418817	-0.0406957	Neu
TPX2	1.94696	2.14187	0.0782169	-0.0588187	Neu			FGF22	2.66883	2.86438	0.161181	-0.137996	Ast			LAMTOR4	5.4348	5.43246	0.302607	-0.0737362	Ast
DUSP15	3.05333	3.06174	0.0840761	-0.0610672	Mic			RNF126	5.08652	5.37054	0.0926852	-0.126131	Mic			PRKAR1B	7.50578	7.84047	0.961871	0.00266862	Oli
TTLL9	2.01014	1.91675	0.602322	0.0155612	Ast			FSTL3	4.61034	4.21818	0.0938442	0.168291	End			NCR3LG1	4.1074	4.32139	0.879118	0.0104259	End
PDRG1	5.24622	5.25449	0.728719	-0.00655124	Ast			PALM	7.76813	7.73612	0.151458	-0.0955134	Ast			DCUN1D3	3.01525	3.07415	0.568243	-0.0305108	Mic
XKR7	1.91869	1.92183	0.0420099	0.0523936	End			PTBP1	4.91406	4.47029	0.0272528	0.121161	End			ZNF793	2.27611	2.27332	0.868163	-0.00744419	Oli
CCM2L	2.9782	2.87027	0.305466	0.0333895	Ast			LPPR3	6.17596	6.39258	0.474511	-0.131248	Oli			TUBB4B	7.08648	7.09674	0.902254	0.00913824	End
HCK	2.57899	2.5604	0.109476	-0.0673441	End			AZU1	1.53323	1.96129	0.080849	-0.404761	Oli			AGAP4	1.83855	1.80086	0.863126	0.0192833	Ast
TM9SF4	5.92253	6.01144	0.0265743	-0.0293663	Mic			PRTN3	1.50797	2.42485	0.0399158	-0.49089	Oli			COMMD6	4.08009	3.96269	0.778948	-0.0205186	Ast
PLAGL2	3.18216	3.09545	0.0970434	0.0501517	Neu			CFD	3.06553	3.00767	0.626536	-0.085907	Mic			HYKK	1.39356	1.41002	0.85277	0.0137326	Ast
POFUT1	3.58974	3.5286	0.833038	0.003712	Ast			MED16	5.64823	5.58875	0.570091	0.0293003	End			C15orf62	2.63993	2.25041	0.241726	0.11418	Neu
KIF3B	6.95446	6.94406	0.019116	0.0397747	Ast			R3HDM4	6.31383	6.49674	7.15946e-05	-0.194365	Oli			ZNF383	3.05564	3.05965	0.157995	-0.0528309	Oli
ASXL1	5.03634	5.01475	0.221843	0.0169566	Oli			KISS1R	1.24321	1.75521	0.782298	-0.0664683	Ast			HES4	1.99694	2.25658	0.790642	0.0398591	End
NOL4L	3.93301	3.91199	0.950801	0.00109388	Ast			ARID3A	1.8192	1.94735	0.0835723	-0.104301	Mic			ZNF669	2.83957	2.97374	0.00305352	-0.211983	Oli
C20orf203	2.57796	2.74963	0.00399798	-0.14465	Mic			WDR18	5.2952	5.50678	0.067267	-0.151008	End			CENPP	0.758076	0.852355	0.976819	0.0021538	Oli
COMMD7	6.29482	6.25284	0.303826	0.0175021	End			GRIN3B	2.35032	2.79452	0.000190831	-0.355712	Oli			PLSCR1	3.5771	3.11281	0.945819	0.00778969	Oli
DNMT3B	1.55764	1.54706	0.0932557	-0.0542235	End			TMEM259	6.91726	6.90996	0.993639	-0.000384736	Oli			C3orf62	2.57423	2.38406	0.338359	0.0641328	Ast
MAPRE1	6.29896	6.09092	0.0954955	0.0372148	Oli			CNN2	2.41241	2.29076	0.440396	-0.142102	Ast			ENO4	2.03762	1.93932	0.165377	0.135475	End
CDK5RAP1	5.13584	5.10776	0.338485	0.0176073	Neu			ABCA7	3.07722	3.08527	0.155346	0.177902	End			ZNF559	3.11821	3.17847	0.839559	-0.0148514	Neu
SNTA1	8.31508	8.1751	0.000759777	0.0907756	Neu			HMHA1	3.53224	3.58798	0.019782	-0.159728	Mic			SBK1	3.33432	3.47702	0.203586	-0.0986117	Oli
CBFA2T2	5.51177	5.52994	0.329331	-0.0159928	Mic			POLR2E	6.53641	6.66571	0.513608	-0.0288904	Ast			SLC38A3	3.1525	2.84504	0.702267	0.0453935	Oli
NECAB3	5.4298	5.50221	0.641732	-0.00900598	Mic			GPX4	8.55685	8.71369	0.00010357	-0.161059	Ast			GTF2F2	3.85476	3.82596	0.820118	-0.0101982	Ast
E2F1	4.00822	4.02718	0.601897	0.0154845	Ast			SBNO2	3.97384	3.40155	0.0133771	0.29003	Neu			FAM92A	3.37128	3.40418	0.68916	0.0145289	Mic
PXMP4	3.9233	3.89684	0.0517506	-0.042775	Mic			STK11	5.13912	5.27669	0.0166289	-0.131069	Neu			FOCAD	5.22437	5.2631	0.0688748	0.0872589	Neu
ZNF341	3.48697	3.60948	0.954269	0.00135113	Ast			C19orf26	4.62098	4.75532	0.203032	-0.116776	Oli			JAKMIP3	4.60268	4.50973	0.818272	0.023091	Oli
CHMP4B	8.56362	8.60776	0.687468	0.0060364	Oli			ATP5D	7.47127	7.75171	0.00912295	-0.156916	Neu			SELL	2.5168	1.75901	0.515882	0.0921538	Ast
RALY	6.1684	6.19831	0.0766762	-0.0318873	End			MIDN	5.36117	5.10618	0.709924	0.0526467	Ast			CHM	4.0396	4.18318	0.900309	0.00454798	End
EIF2S2	7.50783	7.40692	0.243711	0.0211852	Oli			CIRBP	6.99825	7.55966	0.00233303	-0.495121	Oli			BLOC1S5	3.05469	2.93867	0.522998	-0.0358749	Neu
AHCY	5.13882	5.19751	0.00391076	-0.0419799	Ast			C19orf24	4.95287	5.21728	0.084308	-0.148408	Ast			CERKL	0.720492	0.799858	0.376393	-0.131215	Neu
ITCH	5.11605	5.10215	0.109886	-0.0242587	Ast			MUM1	5.79083	5.8552	0.638757	0.026384	Neu			IER5L	2.17528	2.28066	0.628335	0.0661106	Oli
DYNLRB1	8.26546	8.28639	0.00741932	0.0417119	Ast			EFNA2	1.72287	2.13924	0.0184865	-0.306614	Oli			H2AFX	3.64634	3.52795	0.387707	0.0658842	Neu
MAP1LC3A	8.25045	8.40729	0.346796	-0.019073	End			NDUFS7	5.49891	5.83601	0.0061263	-0.135109	Oli			C19orf54	1.29981	0.954555	0.933639	-0.00915568	Mic
PIGU	5.06339	5.05988	0.0774489	-0.0293618	Mic			GAMT	6.77835	7.16968	9.65857e-05	-0.275607	Oli			COL25A1	1.17502	1.48646	0.452852	-0.101896	Oli
NCOA6	4.74712	4.72852	0.215657	0.0180007	Oli			DAZAP1	4.72344	4.91988	0.212679	-0.069583	End			SRSF10	3.91092	3.89827	0.266887	-0.04884	End
TP53INP2	6.90492	6.75699	0.0472523	-0.0845171	End			RPS15	8.49	8.61771	2.39841e-05	-0.208692	Oli			HBA2	3.58655	3.77995	0.0614851	-0.588708	Mic
GGT7	7.0446	7.15122	0.451315	-0.0112652	Mic			APC2	6.82267	6.55563	0.076057	0.127036	Neu			DUSP28	2.45675	2.54732	0.966135	0.00258634	Oli
ACSS2	5.38173	5.30473	0.264189	0.0208882	Neu			C19orf25	5.01289	5.12728	0.00801506	-0.123262	Oli			CCDC9B	2.02028	1.94421	0.589421	0.0425469	Ast
GSS	6.13667	6.34226	0.042795	-0.0566696	Neu			PCSK4	2.60319	2.72858	0.0486961	-0.15812	End			NBR1	5.60393	5.55073	0.521259	-0.0197036	End
MYH7B	4.43301	4.49208	0.433882	0.022332	Ast			REEP6	5.34031	5.61702	0.013559	-0.207833	Neu			RALGAPA2	3.45245	3.34834	0.134216	0.0860211	Oli
TRPC4AP	6.99268	7.00283	0.992195	0.000174928	Neu			ADAMTSL5	1.41244	1.36405	0.761745	0.035835	Oli			NDOR1	3.38652	3.31367	0.437751	-0.0607748	Mic
EDEM2	4.42186	4.44062	0.0196404	-0.0508348	Neu			PLK5	3.63628	3.52797	0.367893	0.148981	End			FBLL1	4.1328	4.48217	0.460715	-0.0549145	Oli
PROCR	2.23019	2.16746	0.0622521	-0.0763319	Ast			MEX3D	4.97528	4.98345	0.116014	-0.102816	Ast			NKAIN2	4.63095	4.60132	0.710011	-0.0221086	Mic
MMP24OS	5.41867	5.48365	0.669269	0.0103201	Ast			MBD3	6.66294	6.77976	0.303701	-0.077685	Oli			PAQR9	1.63	1.63428	0.338687	0.0912703	End
MMP24	3.50229	3.64383	0.771764	0.00715281	Neu			UQCR11	9.0352	9.01676	0.243628	-0.0525672	Ast			CFAP54	1.26695	1.05019	0.273374	0.12268	Mic
EIF6	5.41444	5.55497	0.111736	-0.0282803	Neu			UQCR11	7.72105	7.85096	0.00179999	-0.137981	Ast			SUMO2	5.78276	5.79505	0.540923	-0.0333522	End
UQCC1	5.328	5.46586	0.00220533	-0.0384901	Neu			TCF3	4.34219	4.08207	0.972221	0.00168863	End			NANOS1	1.94451	1.75638	0.438884	-0.086373	Neu
CEP250	4.67123	4.66385	0.000228175	0.0520184	Oli			REXO1	5.57454	5.75629	0.228137	-0.0774094	Ast			RTL6	5.42545	5.44989	0.522908	0.0270937	Oli
ERGIC3	5.68098	5.70394	0.360089	-0.0137197	Neu			KLF16	6.71896	6.83287	0.0389427	-0.153775	Ast			DPYD	4.33691	4.1549	0.317746	0.0684142	End
SPAG4	3.26899	3.30168	0.138581	-0.0472084	Neu			ABHD17A	6.01416	6.34216	0.00638223	-0.188031	Ast			S100A16	4.72369	4.58952	0.482528	-0.0604933	Oli
CPNE1	6.76938	6.7371	0.135281	0.0412695	Oli			SCAMP4	4.94407	4.96522	0.00374774	-0.14145	End			PTAR1	4.90734	4.75168	0.985587	-0.000821918	Oli
RBM12	4.16334	4.21995	0.00440922	-0.0854833	Neu			ADAT3	3.41375	3.23668	0.381078	0.065414	Ast			SAXO2	1.15679	1.1571	0.766301	-0.0302724	Oli
NFS1	4.48955	4.59116	8.97018e-06	-0.0795694	Oli			CSNK1G2	6.17873	6.20777	0.895548	0.00735257	Ast			RHCE	0.359979	0.80688	0.0161804	-0.393119	Mic
ROMO1	7.30057	7.35061	0.281238	-0.0230885	Oli			BTBD2	6.72863	6.96854	0.066691	-0.110175	Ast			C2orf80	4.39504	4.78603	0.325058	-0.0629219	End
RBM39	6.81104	6.7481	0.611255	0.00582197	Oli			MKNK2	5.94407	5.36943	0.0553096	0.2208	Oli			PARVB	3.79597	3.88408	0.818161	-0.0134791	End
PHF20	5.80507	5.7555	0.18642	0.025628	Ast			MOB3A	4.91317	4.66015	0.966318	-0.00225775	End			UROS	4.30736	4.40443	0.287992	0.0635937	Mic
SCAND1	7.15815	7.21677	0.0602119	0.0681511	Ast			IZUMO4	4.80233	5.16039	0.00176779	-0.350601	Neu			ZDHHC9	4.90978	4.79435	0.984777	0.00101899	Ast
EPB41L1	7.49028	7.47937	0.000535063	0.0629481	Neu			AP3D1	5.97333	6.00248	0.966828	-0.00172743	Neu			ZBED6CL	0.950229	1.0926	0.311539	-0.122069	Neu
AAR2	4.41168	4.35859	0.223617	0.0202543	Mic			DOT1L	3.24999	3.22751	0.466733	0.0565274	Ast			SMIM15	4.31119	4.30097	0.278347	-0.0494215	Oli
DLGAP4	5.85221	5.90897	0.0694079	0.0286797	Ast			PLEKHJ1	4.93591	5.1557	0.000606086	-0.147554	Oli			VWC2	1.84362	2.39509	0.314491	-0.0918939	Oli
MYL9	4.34027	4.27818	0.263785	0.0542938	Ast			SF3A2	5.12315	5.33703	0.0333066	-0.154843	End			FAM221A	2.3285	2.05765	0.444947	0.0601611	Oli
TGIF2	2.18623	1.95394	0.136534	0.0471342	Neu			AMH	2.82127	3.03219	0.233549	-0.295959	Ast			TMEM120B	2.85532	3.01979	0.0259896	-0.106661	Ast
RAB5IF	2.66429	2.86342	0.806098	-0.0133241	Neu			JSRP1	7.88936	7.78502	0.0191165	0.156293	Oli			FSIP2	1.17509	1.39316	0.175715	-0.127569	Ast
NDRG3	7.74383	7.84665	0.0593644	0.0261281	Ast			OAZ1	8.98833	8.98983	0.0245342	0.0911574	Oli			RBM34	0.69415	0.514493	0.029252	0.203589	Ast
DSN1	3.89275	3.94751	0.332091	-0.0256311	Oli			LINGO3	3.44206	3.62121	0.078871	-0.214189	End			NOXA1	4.26968	4.57994	0.201408	-0.186632	Ast
SOGA1	4.9696	4.87921	0.0667193	0.0312483	Oli			LSM7	5.96426	6.16159	0.000744207	-0.192166	Oli			TMEM198	3.45476	3.66947	0.458559	0.0489324	Oli
SAMHD1	5.86154	5.64682	0.125577	0.0488096	Neu			SPPL2B	4.75982	4.97541	0.192937	-0.119332	End			BCL2L15	0.532315	0.557786	0.398382	-0.0863902	Oli
RBL1	2.27089	2.09906	0.247713	0.0254073	Neu			TMPRSS9	1.21347	1.93963	0.00665652	-0.388317	End			FZD9	2.03339	1.92733	0.520791	0.0940782	Neu
MROH8	3.47599	3.51608	0.309144	-0.0311297	Mic			TIMM13	6.49828	6.61658	0.00441483	-0.151089	End			SPRED3	1.5829	2.09306	0.00243672	-0.408745	End
RPN2	6.43364	6.39346	0.185148	-0.0220547	End			LMNB2	4.71402	4.7101	0.7332	-0.013619	End			PRELP	3.35455	2.72055	0.00376964	0.406157	Oli
MANBAL	6.62613	6.70925	0.00422219	-0.0449876	Neu			GADD45B	6.63632	6.13513	0.105131	0.445637	End			ZNF548	3.3134	3.36074	0.827067	0.00839463	Oli
SRC	4.69641	4.78055	0.261146	0.0156585	Ast			GNG7	7.43628	7.27869	0.873646	-0.00943554	Ast			MTF1	3.18847	3.13419	0.512046	0.0233082	Neu
BLCAP	6.88027	6.90303	0.846769	0.00270559	Ast			DIRAS1	7.53871	7.8539	0.333917	0.0602204	Ast			SHISA6	2.58997	2.83123	0.047917	-0.21452	Neu
NNAT	6.68347	6.93554	0.295471	0.0368923	Mic			AC006538.4	6.68148	6.65845	0.123906	0.0955835	End			TMEM201	2.94126	3.01403	0.114304	-0.0696199	Oli
CTNNBL1	5.14992	5.12254	0.0263425	0.0334791	End			SLC39A3	4.33266	4.74221	0.00531118	-0.145865	Ast			NHLRC3	3.75097	3.81852	0.593947	-0.0293818	Ast
VSTM2L	7.75432	7.97906	0.712161	0.00955934	End			SGTA	6.65625	6.77789	0.0459841	-0.0738111	Oli			ZDHHC11	2.61631	2.43637	0.200626	0.282161	Oli
TTI1	4.47809	4.58992	0.140333	-0.0229858	Neu			THOP1	5.40854	5.72506	0.0985753	-0.0853368	Ast			SLX4	2.67732	2.89585	0.0244576	-0.124441	Mic
RPRD1B	4.13484	4.2221	0.000281409	-0.0892504	Neu			ZNF554	3.49764	4.1155	0.00173489	-0.262805	Neu			RPL14	5.26605	5.20202	0.145305	-0.0513153	End
TGM2	5.28953	5.09827	0.216132	-0.0604893	Ast			ZNF555	2.73357	2.58621	0.256328	0.0836752	Ast			BEND4	0.798132	0.988136	0.52144	-0.0712521	End
KIAA1755	4.4402	4.32916	0.368277	-0.0224265	Ast			ZNF57	3.05311	3.23131	0.265163	-0.080353	Neu			FAM78B	2.65894	2.61554	0.314599	0.0717307	Ast
RALGAPB	4.81614	4.81236	0.94017	-0.000672402	End			ZNF77	2.71695	3.09552	0.0493423	-0.209031	Oli			ZNF563	2.31344	2.43121	0.30562	-0.0706598	Mic
SLC32A1	3.23254	3.71871	0.07375	-0.0949606	Neu			TLE2	4.51233	4.48097	0.261843	0.119197	Ast			FBF1	1.40607	1.36282	0.767947	0.0191048	Neu
ACTR5	4.33556	4.36939	0.966889	0.000813305	Ast			AES	8.76207	8.94569	0.221276	-0.067075	Mic			MSL1	5.14876	5.13495	0.338046	0.030832	Ast
PPP1R16B	7.18804	7.1537	0.124696	0.0453297	Oli			GNA11	6.08977	6.10621	0.498849	-0.0293039	Mic			LRRK2	3.76439	3.86562	0.942946	-0.00334922	Ast
FAM83D	1.64355	1.59617	0.0393006	0.104815	Oli			GNA15	3.17046	3.38809	0.062455	-0.181968	Ast			GJB3	0.84632	0.907473	0.727275	-0.0441789	Ast
DHX35	3.78492	3.83613	0.636952	-0.0100801	Neu			S1PR4	1.47623	1.11525	0.858877	0.0303561	Ast			INSYN2	2.64206	2.72598	0.444712	-0.0616915	Ast
MAFB	4.08328	4.17956	0.619784	-0.0188667	Ast			NCLN	5.25292	5.45531	0.0117199	-0.122304	End			TRMT2B	3.97728	3.89827	0.0462952	0.0943233	End
TOP1	6.84435	6.7604	0.0339475	0.0416124	Mic			CELF5	6.50896	6.90488	0.146798	-0.148435	End			HACD4	2.80625	2.7914	0.568936	0.0412354	End
PLCG1	6.37374	6.20599	0.137172	0.0403745	Neu			NFIC	6.08063	5.90247	0.609565	0.0302021	End			FAM120AOS	4.94374	5.05281	0.0771598	0.0790696	Mic
ZHX3	5.94425	5.77687	5.23201e-07	0.107377	End			C19orf77	3.3404	3.99772	0.215484	-0.221739	Neu			NOC2L	4.29462	4.46999	0.549506	-0.03491	Oli
LPIN3	2.82961	2.72452	0.568017	-0.0241839	Mic			DOHH	6.64642	6.85656	0.325628	-0.0617345	Oli			MSANTD1	1.30051	1.29177	0.619473	0.0358895	Ast
EMILIN3	1.91752	2.12119	0.0135078	-0.141461	Neu			FZR1	5.5843	5.74622	0.213515	-0.0555317	End			NELFB	5.97241	6.00878	0.610112	0.0160837	End
CHD6	5.48717	5.47912	0.834263	0.00427016	Ast			MFSD12	5.58124	5.61261	0.42483	-0.044848	Oli			LRRC66	0.673533	0.616935	0.110735	0.183438	Ast
PTPRT	5.55048	5.54011	0.00788793	0.0646468	Ast			C19orf71	6.01336	5.83661	0.506718	0.0722578	Neu			ZNF292	4.78485	4.77723	0.923945	0.00313752	End
SRSF6	6.62002	6.51634	0.830935	0.00685986	Ast			HMG20B	4.92063	4.6391	0.126921	-0.113752	Mic			KCTD21	2.72231	2.47254	0.484847	0.0525855	End
L3MBTL1	3.63754	3.75616	0.0039307	-0.0684009	Neu			GIPC3	1.2716	0.744003	0.472955	0.107112	Mic			ADAT2	0.87616	1.06294	0.026663	-0.154785	Mic
SGK2	2.1335	2.11397	0.0517316	-0.0741992	Oli			CACTIN	4.35279	4.34872	0.673234	-0.0153512	Ast			ZNF567	2.75038	2.87829	0.557625	-0.0259287	Oli
IFT52	4.44542	4.51007	0.137082	-0.0306353	Neu			PIP5K1C	6.72441	6.74228	0.0132855	0.177685	Neu			NDUFA4	7.01611	7.07616	0.770886	0.0195723	Oli
TOX2	4.89683	5.11281	0.574644	-0.0127344	Ast			TJP3	1.25013	1.20044	0.862968	0.0299655	Oli			ANKDD1B	1.27009	1.11326	0.608995	-0.0526926	End
OSER1	5.65986	5.67745	0.326375	-0.025447	Neu			APBA3	3.03052	3.0191	0.485145	-0.0411466	Ast			ALKBH2	3.07018	3.15042	0.500169	-0.0569006	Oli
GDAP1L1	5.781	5.91282	0.101084	0.034286	Ast			MRPL54	6.62459	6.90126	0.00535868	-0.162427	End			RNFT1	2.06967	2.02151	0.692549	0.0245176	Ast
FITM2	4.08936	4.14531	0.353749	-0.0269344	Ast			MATK	5.4111	5.76698	0.504858	-0.0736488	Ast			RELN	3.04188	3.06194	0.524766	0.093686	Ast
TTPAL	3.98925	3.99209	0.705023	-0.00720019	Oli			ZFR2	3.48422	3.94962	0.100731	-0.149823	Ast			APOD	7.37952	6.76999	0.138106	0.142173	Oli
SERINC3	7.57743	7.58853	0.763115	0.00425285	Neu			ATCAY	6.99643	7.23035	0.84425	0.00943329	Neu			H1F0	6.01226	5.90628	0.114355	0.125719	Mic
PKIG	7.17206	7.18397	0.00115673	0.0607425	Oli			DAPK3	5.85209	6.05707	0.744122	-0.0159574	Mic			LITAF	4.28504	4.02281	0.540515	0.0537373	Neu
ADA	2.82648	2.6854	0.493577	-0.0345217	Neu			EEF2	10.1234	9.95939	0.136011	0.104665	Oli			TMEM120A	4.23155	4.1538	0.0967409	0.0896655	Oli
RIMS4	5.67745	5.79252	0.31516	0.0312979	Oli			PIAS4	5.26288	5.1242	0.138437	0.074428	Ast			ARID2	3.19264	3.15014	0.749422	-0.0100108	Ast
YWHAB	8.83988	8.81288	0.010235	0.0772654	Neu			ZBTB7A	6.53981	6.44768	0.0349363	0.123038	End			SF3B3	4.58579	4.48663	0.696343	0.0125917	End
PABPC1L	3.44477	3.36619	0.142576	0.0432648	Oli			MAP2K2	6.13877	6.37576	0.0306641	-0.103272	Oli			PRSS48	0.923819	0.830135	0.527544	-0.0870651	End
TOMM34	6.93215	7.02388	0.496548	-0.0200171	Ast			SIRT6	4.50583	4.69102	0.231646	-0.0700244	Ast			IL1RAPL2	1.54044	1.93068	0.252608	-0.120144	End
STK4	5.02328	4.9586	0.00023165	0.0633337	Oli			ANKRD24	5.77296	6.10203	0.561754	-0.0858327	Ast			BLOC1S3	2.55952	2.60167	0.834574	-0.0135653	Neu
KCNS1	5.78435	5.87723	0.418812	0.0307869	Neu			EBI3	3.31307	2.82437	0.808128	-0.02701	Oli			PLAC9	2.98505	2.80845	0.0868539	0.183855	Oli
SDC4	7.49219	7.39154	0.0199716	0.104506	Neu			CCDC94	5.91984	6.02382	0.579763	-0.0293243	Neu			NKAPL	2.11208	2.15407	0.975395	-0.003373	Mic
SYS1	3.85929	3.71299	0.190169	0.027206	Neu			SHD	3.53996	4.02776	0.161803	-0.207403	Ast			ZNF573	3.62551	3.72155	0.509018	0.0260948	End
TP53TG5	3.02068	2.99957	0.5496	-0.0176158	Oli			TMIGD2	1.37382	1.58207	0.0529036	-0.379246	Ast			FAM47E	1.64796	1.7475	0.947599	-0.00571062	Oli
DBNDD2	3.61531	3.72221	0.00472531	-0.0864216	Ast			FSD1	6.20195	6.40963	0.672405	0.0353336	Ast			JPT1	4.56552	4.81823	0.687765	0.0238629	End
PIGT	6.20038	6.32094	0.351279	-0.0192395	Neu			STAP2	2.09298	2.61554	0.00056994	-0.370045	Oli			ZNF527	2.80861	2.92114	0.67097	-0.0160854	End
WFDC2	4.25725	4.46219	0.0806395	-0.0529333	End			MPND	6.09029	6.18736	0.218331	-0.0711574	Ast			S100A13	4.07922	4.35026	0.0317648	-0.234663	Ast
DNTTIP1	5.6678	5.77215	0.323142	-0.0156226	Oli			SH3GL1	6.09605	6.16064	0.652601	0.0188562	Mic			ZNF33A	4.40748	4.34651	0.317441	0.0430611	Neu
TNNC2	3.77698	3.83905	0.512279	0.0240248	Neu			CHAF1A	2.90802	3.49921	0.103961	-0.164748	End			OR14I1	1.36647	1.63051	0.229476	0.170888	End
SNX21	4.61357	4.66063	0.531648	0.0117742	Neu			UBXN6	6.63361	6.85117	0.0603012	-0.0898031	Oli			PCDH18	1.74324	1.14663	0.0154592	0.278709	Oli
ACOT8	4.44302	4.54569	0.214927	-0.0239705	Neu			HDGFRP2	5.75643	5.9679	0.287728	-0.0399283	Neu			ZNF600	0.871857	1.07741	0.181966	-0.135825	End
ZSWIM3	2.9303	3.02641	0.604673	-0.0135331	End			PLIN4	4.2619	3.62884	0.349979	0.117937	Mic			BTBD8	2.34763	2.21019	0.970193	-0.00239767	Oli
ZSWIM1	4.87425	4.76559	0.0251151	0.0526052	Neu			PLIN5	3.85753	3.44112	0.0208465	-0.289628	End			MAOA	4.72239	4.69929	0.480239	-0.0487836	Oli
SPATA25	3.21721	3.27579	0.698099	-0.0145817	Neu			CTB-50L17.14	4.21371	3.23834	0.793636	0.0334018	Oli			C15orf61	2.46816	2.68428	0.217499	-0.0873003	Oli
CTSA	5.11663	5.18515	0.0216168	-0.0397272	Neu			SEMA6B	7.25089	7.39544	0.747419	0.0222705	Ast			TSPYL1	8.27445	8.46048	0.807075	0.0123353	End
PLTP	6.5695	6.47861	0.0194516	0.059184	Oli			TNFAIP8L1	4.51466	5.01305	0.0840929	-0.12825	End			PNRC2	5.53639	5.37909	0.851596	-0.0107886	Neu
PCIF1	5.27824	5.24881	0.00694099	0.0438495	Oli			C19orf10	6.86316	6.89662	0.0669152	-0.0899525	Neu			DRICH1	0.741587	0.695242	0.393664	0.164755	Oli
ZNF335	4.39769	4.45966	0.879144	-0.00205723	Oli			DPP9	3.87938	3.78244	0.477946	0.0362883	Oli			GJB5	0.736904	0.944345	0.712089	0.0570601	Mic
SLC12A5	6.73383	6.91462	0.378196	0.0186405	Ast			FEM1A	5.85824	5.7325	0.019614	0.114938	Mic			FHIT	2.09545	2.02604	0.371904	0.0737398	End
NCOA5	5.69544	5.61368	0.0013638	0.106611	End			TICAM1	4.46649	4.14381	3.38516e-05	0.299941	End			ALKAL2	1.31393	1.22995	0.571499	0.0728565	Mic
CD40	3.06419	3.13295	0.000319882	-0.123303	Mic			PLIN3	6.02034	5.29528	0.0410506	0.225757	Ast			ZKSCAN3	2.65528	2.68704	0.233795	-0.0723417	Oli
CDH22	5.20855	5.57931	0.887777	-0.00394529	Ast			KDM4B	4.15167	4.16372	0.485983	0.0254641	Ast			RRP7A	4.60253	4.56672	0.0213277	0.182676	Neu
SLC35C2	4.632	4.69502	0.000393515	-0.0953816	Oli			PTPRS	5.89988	5.91257	0.0356507	0.106941	Ast			LIN54	3.43912	3.49137	0.0128135	-0.111555	Oli
ELMO2	5.56822	5.61275	0.0271515	-0.0333867	Neu			TINCR	3.47204	3.29239	0.0825366	0.24897	Neu			FAM53B	4.85745	4.64984	0.700829	0.0159448	End
ZNF334	3.48814	3.61468	7.89191e-05	-0.138628	Oli			SAFB2	6.1165	6.01797	0.175684	0.109915	End			KAZN	2.77112	2.81686	0.0689407	-0.0739979	End
SLC13A3	4.32815	4.32531	0.122403	-0.0490628	Mic			SAFB	5.88808	6.12034	0.386212	-0.0344045	Oli			SLC35E2B	4.55665	4.47774	0.191863	0.11706	Mic
TP53RK	3.55107	3.53345	0.438524	0.0180802	Mic			RPL36	8.36908	8.5103	4.68215e-05	-0.183731	Oli			NEMP2	2.18038	2.21511	0.27122	-0.0506244	Oli
SLC2A10	1.96572	1.90346	0.0491179	-0.0668513	End			C19orf70	6.88779	7.19395	0.00199856	-0.175181	Ast			ALG1L	0.372891	0.711458	0.0969165	-0.371827	Neu
EYA2	4.01444	3.85007	0.00405289	0.086807	Neu			HSD11B1L	6.43264	6.76397	0.0209134	-0.164184	Ast			GSPT2	3.91028	4.03337	0.537151	-0.0363508	Oli
ZMYND8	6.73491	6.49865	0.00138584	0.104177	Neu			LONP1	5.87326	5.97601	0.496487	-0.0288643	Oli			C8orf76	2.13745	2.1757	0.746662	-0.0265687	Ast
NCOA3	3.61844	3.58593	0.737713	0.00647141	Mic			PRR22	2.39908	3.00713	0.0015263	-0.534307	Mic			HMGB1	5.737	5.69311	0.0485433	-0.0798425	Ast
SULF2	4.86185	4.85663	0.034299	-0.0600924	Ast			CTB-54O9.9	3.87483	4.25581	0.000542998	-0.397228	End			SH2D5	4.64828	5.30715	0.00326667	-0.220671	Oli
PREX1	6.81602	6.56821	0.0528096	0.0408312	Neu			DUS3L	3.61634	3.92824	0.0695955	-0.14116	Ast			ZFP92	2.40629	2.61024	0.886143	-0.0101642	Oli
ARFGEF2	4.90008	4.88496	0.560282	0.013534	Oli			FUT5	6.44251	6.6763	0.00400959	-0.1164	Ast			OR2L13	2.5037	2.54047	0.775164	-0.0731598	Ast
CSE1L	5.97443	6.0151	0.204397	-0.019955	Neu			AC024592.12	6.66792	6.86893	0.00403113	-0.111296	Ast			BLOC1S2	5.39729	5.51743	0.500426	-0.0475859	Oli
STAU1	6.83551	6.79688	0.0198971	0.0331339	Mic			NDUFA11	5.29641	5.68208	3.94468e-06	-0.217633	Oli			SYCP2	3.74495	3.78019	0.581458	0.0479269	End
DDX27	4.86776	4.85748	0.861737	-0.00240008	Neu			AC104532.2	6.24291	5.59461	0.875708	-0.0219004	End			ZNF724	1.6071	1.66202	0.425935	-0.0587543	Ast
ZNFX1	4.92833	4.87467	0.00140122	0.056698	Oli			VMAC	4.43557	4.0309	0.889923	0.0118814	Ast			IL1RAP	2.13722	2.33701	0.184242	-0.124177	End
KCNB1	5.82313	5.91493	0.209204	0.0277301	End			CAPS	4.89764	4.47012	0.233803	-0.145361	Ast			PTPRT	5.40809	5.56565	0.0953724	0.124782	Oli
PTGIS	1.61247	1.61664	0.191571	0.0650575	End			RANBP3	4.94897	5.15585	0.0115126	-0.0952937	Mic			MYBPC1	3.47865	3.29234	0.300857	0.107038	Mic
B4GALT5	5.89346	5.97693	0.569908	-0.0104443	Neu			RFX2	2.46714	2.02294	0.149015	-0.0982248	End			SPOCK3	6.10621	5.81582	0.352646	0.0567441	Ast
SLC9A8	4.41592	4.41266	0.206242	0.0280808	Neu			MLLT1	7.15562	6.76883	0.00185938	0.24382	Oli			ZNF676	1.28518	1.45453	0.894696	0.0178347	Ast
SPATA2	5.50052	5.53183	0.701372	0.0104319	Ast			CLPP	5.74749	5.67205	0.960639	-0.00233207	Neu			ZNF699	2.82522	2.77458	0.385765	-0.0436221	Mic
RNF114	5.89388	5.76355	0.300452	-0.0154791	Neu			ALKBH7	6.81867	7.10363	0.00053582	-0.224661	Mic			TDRD7	4.27291	4.14552	0.00250397	0.149412	End
SNAI1	1.7709	1.71684	0.16096	-0.0618306	Neu			PSPN	3.17148	3.30383	0.831859	-0.0203611	Mic			KIAA0895L	4.39367	4.55603	0.376165	-0.0514095	Neu
UBE2V1	1.99323	2.12088	0.0798596	-0.0773509	Neu			GTF2F1	6.93183	7.00168	0.431371	0.0275707	End			HLA-DRB1	5.07231	4.71341	0.438575	-0.0992742	Ast
TMEM189	4.26714	4.10455	0.0728914	0.0360314	Neu			KHSRP	6.81001	6.70227	0.0170428	0.0884356	Oli			MYT1	2.61826	2.61696	0.382267	-0.0890704	Neu
CEBPB	5.18108	5.04808	0.806136	-0.00879501	Neu			SLC25A41	3.83058	4.19696	0.553583	0.0976831	Neu			SPATS2L	3.59083	3.62444	0.277492	-0.0623155	End
PTPN1	5.11591	5.12462	0.152098	-0.0260807	Ast			SLC25A23	7.95102	7.98854	0.314164	-0.0470603	Ast			ZNF250	3.33562	3.44913	0.977409	-0.00116428	Ast
RIPOR3	3.38841	2.85799	1.54664e-06	0.220495	End			DENND1C	1.59261	1.84101	1.68364e-05	-0.367706	Oli			WDSUB1	3.97511	3.90987	0.335103	0.0729506	End
PARD6B	2.1558	2.0788	0.199366	0.0394416	End			TUBB4A	9.71676	9.76226	0.433618	0.108734	End			ZNF79	3.61908	3.5552	0.190339	0.0655243	Neu
BCAS4	4.46149	4.60448	0.833354	0.00351485	Ast			TNFSF9	3.56983	4.01863	0.353096	-0.131698	Ast			S100A4	2.31106	1.50421	0.0202098	0.446832	Ast
ADNP	5.66872	5.60702	0.630203	0.00785816	End			C3	5.75551	4.77136	0.120533	0.185864	End			PLEKHG4	0.807947	0.645613	0.45704	0.0772491	Ast
DPM1	6.04978	6.13394	0.00934323	-0.0622521	Ast			GPR108	5.79715	5.61489	0.740634	-0.0248257	Oli			FAT4	2.41176	2.26403	0.285727	0.0708337	Ast
MOCS3	2.98742	3.09786	0.58536	0.0106223	Oli			TRIP10	4.29235	3.48413	0.0462858	0.36797	End			KIF19	3.19099	2.85903	0.616777	0.107134	Ast
KCNG1	2.76805	2.91098	0.300367	0.0517911	Ast			VAV1	2.24073	2.23854	0.00346259	-0.258619	End			ZNF681	2.31302	2.48367	0.394741	-0.0665864	Ast
NFATC2	1.76765	1.41669	0.0349354	0.086731	Neu			ZNF557	2.92156	3.14595	0.0764114	-0.12232	Neu			ACADSB	4.58052	4.7103	0.0502318	-0.118418	Mic
ATP9A	7.21261	7.3061	0.338326	-0.0177038	End			INSR	4.82317	4.74601	0.561312	0.0317464	Ast			STK40	3.69068	3.67776	0.267954	-0.0710829	Neu
ZFP64	3.1106	3.20149	0.858939	0.00378873	Neu			CTB-133G6.1	1.30939	1.49468	0.218614	-0.183723	Mic			TMEM63A	4.89952	4.48426	0.143045	0.11359	End
TSHZ2	4.47206	4.3892	0.0232966	0.0954081	Mic			CTD-2207O23.3	5.21028	4.81999	0.000117592	0.326509	End			SEMA4A	3.37994	3.52173	0.936963	-0.0064437	End
ZNF217	2.51312	2.35509	0.794161	-0.00686144	Neu			ARHGEF18	5.2477	5.23424	0.352574	0.0367452	Neu			MPHOSPH8	6.04741	5.94308	0.302484	0.0529527	Ast
BCAS1	7.60396	7.34393	0.908324	-0.00502964	End			PEX11G	3.33087	3.91805	0.000186073	-0.611421	End			GREB1	3.11559	3.20105	0.0454284	-0.114834	Oli
PFDN4	5.65178	5.69993	0.717732	-0.00590276	Oli			C19orf45	1.06163	1.58492	0.00299028	-0.428139	Oli			ZNF766	2.84975	2.87796	0.0813691	-0.0754675	Oli
DOK5	4.90446	4.91795	0.760538	0.00915157	Oli			CTD-2207O23.12	8.01667	7.79459	0.0719659	0.124623	Neu			RYR1	3.15244	3.23857	0.0129032	-0.194178	Ast
CBLN4	4.65756	4.95432	0.138436	-0.0568893	Neu			ZNF358	8.47784	8.3514	0.488292	0.052201	End			SRGAP3	4.69565	4.77997	0.897749	0.00484168	Neu
FAM210B	5.93553	5.84601	0.901371	-0.00251504	Neu			MCOLN1	4.2906	4.56564	0.122486	-0.076609	Oli			FAM217B	5.76508	5.89121	0.404005	-0.0376848	Ast
AURKA	1.54209	1.53412	0.015203	-0.0802777	Neu			CTD-2207O23.10	6.66286	6.10588	9.88314e-06	0.440062	Neu			TUBB	6.78217	6.99163	0.0241442	-0.128321	End
CSTF1	4.12215	4.20305	0.741399	0.00511106	Neu			PNPLA6	5.97829	5.77912	0.000877321	0.258084	Neu			LCOR	2.94461	2.92673	0.849097	0.01125	Oli
RTF2	6.12492	6.11012	0.198669	-0.017725	Mic			CAMSAP3	4.31894	4.5519	0.00604981	0.140561	End			SUPT5H	4.76963	4.90714	0.00312891	-0.10247	End
BMP7	5.30173	5.26281	0.782255	-0.00670318	Ast			XAB2	5.05751	5.22945	0.351999	-0.0446211	Mic			XPNPEP3	2.89104	2.64298	0.18943	-0.0643044	Oli
RAE1	4.3834	4.5213	0.220582	-0.0249164	Oli			PET100	6.91802	7.21302	0.00178655	-0.16412	Ast			ZNF107	2.55172	2.48407	0.30119	-0.0755846	Oli
RBM38	4.68061	4.46303	4.89823e-05	0.0926228	Neu			CTD-3214H19.4	6.63755	6.82192	0.00133301	-0.160104	Oli			PPIA	7.32123	7.38318	0.269316	0.0409091	Mic
PMEPA1	5.49934	5.4138	0.00429221	0.0802645	Oli			PCP2	1.03354	1.17144	0.885801	-0.0273504	Mic			ZNF471	3.93376	3.85223	0.217964	0.0762487	End
RAB22A	5.34321	5.36992	0.955572	0.000756316	End			STXBP2	2.20621	1.95582	0.0945662	-0.198715	Mic			ZNF836	2.92435	2.98839	0.0145455	0.134239	Mic
VAPB	5.84581	5.86894	0.809443	-0.0039297	End			CTD-3214H19.16	7.62865	7.91164	0.014143	-0.156827	Oli			ZNF493	3.57406	3.54954	0.53166	0.0408031	End
STX16	7.17947	7.06204	0.0773929	0.0459227	Neu			TRAPPC5	7.60088	7.89324	0.0126224	-0.156988	Oli			GRM7	3.33711	3.47566	0.661098	0.0313409	Oli
STX16-NPEPL1	1.64355	1.8574	0.488891	-0.0419249	Neu			CLEC4G	3.07242	3.55733	0.919798	-0.016576	Neu			SUPT3H	3.61894	3.57998	0.612017	-0.0305815	Neu
NPEPL1	2.95983	2.98369	0.487119	-0.0288347	Neu			EVI5L	5.94156	6.04098	0.324612	-0.0491535	Oli			NIF3L1	4.42461	4.59263	0.941338	-0.00374557	Oli
GNAS	9.78344	9.733	0.232628	0.0367447	Ast			CTD-3193O13.9	5.70786	6.1398	0.0189308	-0.198995	Ast			IARS	5.34778	5.63263	0.463313	-0.0359509	Oli
NELFCD	5.60792	5.53595	0.438986	0.0101578	Neu			MAP2K7	5.57591	5.78743	0.00140705	-0.161769	Oli			MFSD14C	2.2296	2.27764	0.0768374	0.114319	Ast
CTSZ	6.2173	6.10887	0.0289701	-0.0548288	Mic			TGFBR3L	5.15118	5.89716	0.000973103	-0.355909	Ast			POM121	2.64088	2.63307	0.39905	0.0408734	Ast
ATP5F1E	7.20544	7.15466	0.180876	0.0298621	Oli			SNAPC2	5.41119	5.47243	0.69501	-0.0210409	Mic			ZBTB44	5.02139	4.88131	0.502476	0.0283682	End
PRELID3B	5.23147	5.11649	0.712087	-0.00699369	Ast			CTXN1	8.78193	9.20612	0.0604463	-0.335229	Oli			NLGN3	5.36211	5.22426	0.635641	-0.0292241	Mic
EDN3	1.96799	2.0101	0.782263	-0.0197122	Oli			TIMM44	4.40916	4.58105	0.874663	0.0103676	Mic			ZKSCAN7	2.45038	2.55422	0.579874	-0.0335539	Neu
PHACTR3	6.47302	6.3991	0.566207	-0.00958043	Oli			ELAVL1	5.4998	5.44616	0.298832	0.0565731	Oli			CD55	3.18981	2.86786	0.660404	0.0355611	Ast
SYCP2	4.08066	3.99133	0.0512991	0.0510448	Neu			CERS4	5.67411	5.4514	0.00917627	0.189482	Mic			CPNE4	3.49569	3.66947	0.629779	-0.035962	End
FAM217B	6.43213	6.42227	0.338535	0.0220264	Neu			CD320	5.67808	5.68839	0.060254	-0.135375	End			ZNF565	3.354	3.27812	0.133278	0.0762255	End
PPP1R3D	3.25192	3.1851	0.230693	-0.0397556	Ast			NDUFA7	7.33821	7.62975	0.00107256	-0.23428	Neu			NTNG2	3.57206	3.55009	0.035698	0.169862	Mic
CDH26	1.80196	1.5871	0.885834	0.00554597	Neu			NDUFA7	6.40155	6.68496	0.00403236	-0.218645	Ast			ELAVL3	5.75004	5.7447	0.531464	-0.0414399	Mic
CDH4	5.14074	5.10304	0.42227	0.0176742	End			RPS28	7.89437	7.95297	0.0494254	-0.11359	End			WDR5	4.48083	4.50481	0.533499	-0.0226028	Ast
TAF4	2.91837	2.80392	0.971618	-0.00076297	End			KANK3	4.23622	3.99859	0.630426	-0.0364293	End			LONP1	5.08217	5.13112	0.969652	0.00120019	Ast
LSM14B	6.19754	6.25655	0.469161	-0.00990514	Ast			ANGPTL4	7.0021	5.72784	0.0215189	0.612583	Ast			TRRAP	4.75767	4.57902	0.0430166	0.081881	Oli
PSMA7	7.73345	7.75108	0.674144	0.00514428	Ast			RAB11B	8.19714	8.25469	0.118204	-0.0572995	End			NUDT11	4.54097	4.65535	0.865781	0.0135653	End
SS18L1	4.67473	4.7337	0.046861	-0.038875	Neu			2020-03-02	7.28587	7.38754	0.0420542	-0.131786	Oli			SRGAP2B	1.0558	0.953127	0.926263	-0.00681435	End
MTG2	4.80298	4.80882	0.390112	0.0146097	Neu			HNRNPM	6.73758	6.67886	0.268753	-0.044527	End			FUT4	1.87808	1.88898	0.737881	0.0206859	Mic
HRH3	5.46935	5.49632	0.00180055	0.0957292	Neu			PRAM1	2.50139	2.63252	0.00133814	-0.384734	Neu			ASB13	4.67683	4.788	0.297183	-0.0753999	Oli
OSBPL2	4.70785	4.68636	0.0596626	-0.0278161	Ast			ZNF414	5.21286	5.5573	0.00150544	-0.245252	Mic			SLC35F1	5.56152	5.65505	0.314059	0.069565	Oli
ADRM1	4.53126	4.52242	0.767005	0.00620987	Ast			MYO1F	2.33068	2.2562	0.00146254	-0.322261	Oli			ZNF34	3.9441	3.92973	0.709404	-0.0251454	End
LAMA5	4.90263	4.89965	0.893174	0.00382207	End			ADAMTS10	4.40472	4.20521	0.221376	0.109391	End			ZNF781	3.17569	3.08463	0.110057	0.132643	End
RPS21	8.9677	8.84263	0.691763	-0.0111049	Oli			ZNF558	3.98733	3.6478	0.00444012	0.235863	Oli			ZNF140	2.86658	2.90825	0.59618	-0.0207449	Mic
CABLES2	3.81637	3.90684	0.0132327	-0.0568303	Neu			ZNF317	4.68772	4.4823	0.00734052	0.146831	Neu			INCA1	2.17221	2.2605	0.108723	-0.125271	Oli
SLCO4A1	5.3435	4.97765	0.215495	0.0840116	End			ZNF699	2.22053	1.76652	0.00105344	0.39448	Oli			ZNF774	2.28241	2.26186	0.00716568	0.164861	Ast
MRGBP	4.30249	4.24693	0.245645	0.0187581	Neu			ZNF559	3.51802	3.58906	0.204049	-0.110199	Ast			PTPN1	4.3349	4.28848	0.338435	-0.0463958	Neu
OGFR	6.27271	6.27033	0.535202	0.0125187	Neu			ZNF559-ZNF177	3.87725	3.8036	0.766861	0.0229895	Ast			EVL	4.57869	4.54531	0.638353	0.0318853	Mic
COL9A3	4.31932	4.37122	0.0391407	-0.0866248	Neu			ZNF177	4.1916	4.11711	0.6098	0.0411813	Ast			THEM5	3.06299	3.15507	0.390614	0.0877917	Ast
TCFL5	5.16605	5.04561	0.200435	-0.0361509	Neu			ZNF266	4.23686	4.52854	0.857014	0.0182436	End			EPHB4	1.58853	1.28691	0.396923	0.0818112	Ast
DIDO1	4.47933	4.47304	0.119436	-0.0291121	Ast			ZNF426	3.6185	3.04632	0.00186799	0.29165	Oli			ZNF765	1.51898	1.43112	0.906057	-0.0076722	Oli
GID8	5.64591	5.56223	0.89909	0.00148405	End			ZNF121	4.30496	4.38354	0.505211	-0.0453647	End			ZNF124	4.06543	4.01985	0.616341	0.0605718	End
YTHDF1	6.04397	6.03906	0.0208695	-0.0684531	End			ZNF561	3.50196	3.45048	0.447701	0.0349119	Ast			XRCC6	6.82504	6.90858	0.212643	-0.0412237	Ast
NKAIN4	4.52312	4.5015	0.656836	0.0265148	Mic			ZNF562	4.61241	4.71171	0.804598	-0.0120814	End			C20orf204	0.676294	0.808722	0.564207	-0.0520628	Neu
ARFGAP1	6.02473	6.04813	0.924293	-0.00156951	Mic			ZNF846	4.2734	4.31499	0.0523375	-0.152696	Oli			PPP1R26	4.48097	4.50388	0.148931	-0.0615164	Neu
COL20A1	3.09146	2.92596	0.88768	-0.00749558	Ast			FBXL12	3.87681	4.07518	0.14364	-0.0970246	Mic			TSC22D2	3.83695	3.85167	0.707411	-0.0181683	End
CHRNA4	3.33968	3.37945	0.846491	0.00545356	End			UBL5	7.90954	8.08432	0.00592531	-0.101577	Ast			NPIPB15	0.083668	0.348774	0.532957	-0.25379	Mic
KCNQ2	6.60351	6.7222	0.863846	0.00300435	Ast			PIN1	6.39669	6.78272	0.000766786	-0.148959	End			ZNF569	2.98216	3.12457	0.0678195	-0.0842472	Oli
EEF1A2	9.71679	9.88371	0.0453523	0.0611499	Ast			OLFM2	8.10502	7.7565	0.964903	0.00373715	Ast			ARMCX4	2.91161	3.07725	0.0239933	-0.109525	End
PPDPF	7.46868	7.69826	0.000348482	-0.147342	End			COL5A3	5.93547	5.3796	0.418549	0.147938	Ast			YRDC	3.74681	3.7865	0.772837	-0.0200705	End
PTK6	2.52168	2.60339	0.00158812	-0.154169	Oli			C19orf66	5.26161	5.35016	0.474221	-0.0353077	Ast			ZNF777	3.32769	3.41567	0.468918	-0.0454189	Ast
HELZ2	1.5189	1.43733	0.810127	0.0139691	Oli			ANGPTL6	5.06631	5.07328	0.784872	0.0154821	Ast			PIK3R4	4.59853	4.60013	0.837232	0.00799873	Ast
GMEB2	4.09477	4.08051	0.0767319	0.0310807	Neu			PPAN-P2RY11	5.48794	5.50745	0.0678739	0.0990383	Neu			ZNF775	2.54217	2.41117	0.683136	0.0271113	End
STMN3	8.87353	8.99393	0.865689	-0.0034033	Mic			PPAN	4.98473	5.07147	0.210246	0.0666902	Oli			ZNF605	3.54723	3.40699	0.0494351	0.112133	End
ARFRP1	4.60183	4.62614	0.033002	-0.034526	Oli			P2RY11	5.79197	5.92897	0.738912	-0.0224419	Mic			TRAPPC2	3.86172	3.90558	0.163582	0.0706021	Ast
ZGPAT	2.72906	2.80597	0.0726989	0.0493059	Oli			EIF3G	6.17665	6.21802	0.000294768	-0.130604	Oli			RFX8	1.17721	1.59129	0.0546733	-0.266516	Oli
LIME1	1.82224	1.71306	0.0388005	0.0722347	Ast			DNMT1	4.22031	4.05743	0.0053915	0.196247	Oli			MYL6B	4.82007	5.09885	0.910486	-0.00535921	Oli
SLC2A4RG	4.82906	4.80436	0.0821925	-0.0476679	End			S1PR2	1.95438	1.89831	0.426163	0.112531	End			ZNF799	1.3958	1.40466	0.710513	-0.0241168	Mic
ZBTB46	3.55471	3.55963	0.0314995	0.0400685	End			MRPL4	4.9017	4.97403	0.141153	-0.0680819	Ast			SIAH1	2.33722	2.52277	0.499279	-0.0539454	End
TPD52L2	6.48606	6.45489	0.0286695	-0.0384579	Oli			ICAM1	3.66521	2.29461	0.00654393	0.701069	Mic			C20orf96	3.07947	3.03623	0.35695	0.0870119	Neu
DNAJC5	7.41233	7.53877	0.852919	-0.00209783	Neu			ICAM5	5.46832	5.77944	0.983197	-0.00392765	Ast			ESRRG	2.73144	2.77678	0.897664	0.0143764	Oli
UCKL1	4.93455	4.86044	0.143339	0.0285025	Neu			ZGLP1	3.90495	3.92673	0.271323	0.162686	Mic			NCOR2	4.57821	4.62685	0.18824	-0.0756306	Neu
ZNF512B	4.56418	4.61219	0.317956	0.017799	End			FDX1L	5.98114	6.33568	0.000911191	-0.171907	Ast			SULT1A1	2.80225	2.85611	0.962614	0.0048589	Ast
SAMD10	4.22699	4.28777	0.836612	-0.00406159	Neu			CTD-2369P2.10	6.27029	6.60354	0.00143256	-0.159211	Ast			ARL9	0.722418	0.892988	0.106767	-0.203941	Ast
PRPF6	7.09606	7.12765	0.744019	0.00557125	Ast			CTD-2369P2.12	6.05164	6.07053	0.0260443	-0.0877256	Neu			PRPF40A	4.38346	4.29477	0.207006	-0.0405223	Ast
SOX18	3.17935	3.0662	0.873114	-0.00902843	Neu			RAVER1	4.54985	4.49368	0.742889	-0.0138562	Ast			GDAP2	3.76737	3.75376	0.833565	0.00605304	Mic
TCEA2	6.5227	6.53899	0.997385	-4.76087e-05	Ast			ICAM3	3.4009	3.53921	0.349022	-0.0762891	End			TCEAL3	4.02294	3.86693	0.401178	-0.0488874	Oli
RGS19	3.34544	3.30622	0.696915	0.0107168	Ast			TYK2	5.06393	4.80198	0.12183	0.0970662	End			ANAPC7	3.91836	4.04094	0.092334	0.0708218	Mic
OPRL1	4.11408	4.27793	0.170484	0.0414938	Neu			CDC37	7.60758	7.72237	0.00934533	0.0790329	Oli			TPK1	1.54403	1.68883	0.434142	-0.0518607	Oli
LKAAEAR1	3.16356	3.39329	0.319118	0.0434565	Neu			PDE4A	4.87626	5.24132	0.37895	0.0545443	Ast			SLC6A9	3.29004	2.94078	0.0806368	0.176206	Ast
MYT1	2.8645	2.80854	0.0547956	-0.0700363	Ast			KEAP1	6.30921	6.08389	0.036533	0.133937	Neu			AFAP1	3.38189	3.49355	0.350391	-0.0533504	Oli
PCMTD2	5.65748	5.57736	0.181973	-0.0316544	Ast			S1PR5	5.4682	5.81419	0.346662	0.094018	Oli			NACA	5.35465	5.38004	0.377722	-0.052442	End
FP565260.1	1.69644	1.63382	0.191241	-0.176172	Oli			ATG4D	5.59738	5.74325	0.0663295	-0.082559	End			MYO18A	4.92382	4.82839	0.958745	0.00174542	Oli
FP565260.6	2.57306	2.39103	0.860417	0.00766898	Neu			KRI1	4.79265	4.84574	0.0406948	-0.122455	End			SPTSSB	3.24506	3.43954	0.52645	-0.0752516	End
SIK1B	2.14119	2.05982	0.391126	-0.0900436	Ast			CDKN2D	8.13508	8.51768	0.0638315	-0.0902965	Ast			BORCS6	2.48844	2.39071	0.329646	0.0858734	Neu
RBM11	3.73821	3.94707	0.587323	-0.0169375	Neu			SLC44A2	7.17211	6.91454	0.0498321	-0.131022	Ast			MAN2A2	5.19656	5.0776	0.222494	0.0464578	End
HSPA13	5.57016	5.59811	0.291076	-0.0194184	Mic			ILF3	6.00232	6.02498	0.0633752	-0.0776678	End			CACNA1H	1.82924	1.99426	0.583116	0.0708732	Oli
NRIP1	3.06681	3.19639	0.0600835	-0.0609338	Neu			QTRT1	5.69115	6.03366	0.0772046	-0.171009	Neu			SULF2	3.91595	4.02095	0.139434	-0.106392	Mic
USP25	4.55591	4.63942	0.482124	-0.0131518	Oli			DNM2	5.31124	5.13242	0.632254	-0.0186467	Ast			LAMA2	3.29166	3.14513	0.1217	0.150331	Ast
CXADR	4.25008	4.25436	0.555065	0.0145775	Neu			TMED1	5.97675	5.78888	0.661398	-0.0217606	Ast			PLXNB2	4.85556	4.66672	0.532747	0.0294717	Oli
BTG3	3.67484	3.59166	0.996319	0.000160073	Ast			C19orf38	2.611	2.62527	0.00769544	-0.288161	Ast			AJAP1	4.80966	4.83498	0.125881	0.0977678	Ast
C21orf91	3.45427	3.16799	0.510807	-0.0157082	Ast			CARM1	5.88966	5.97066	0.940163	-0.00304687	Oli			XRCC2	0.875289	0.976329	0.228657	-0.117669	Ast
NCAM2	5.71452	5.72804	0.248671	0.0233243	End			YIPF2	6.43491	6.49077	0.500566	-0.0214103	Mic			MYO6	5.26403	5.17172	0.688115	-0.017855	Oli
MRPL39	5.68997	5.70071	0.629773	-0.0105614	Ast			C19orf52	5.84277	5.87988	0.0505226	-0.0816728	End			MRTFA	4.29261	4.28139	0.324264	0.0601407	Ast
JAM2	5.25371	5.17013	0.629478	0.013849	Neu			SMARCA4	4.9717	5.24308	0.114115	-0.0833756	Ast			HDAC2	2.54769	2.53283	0.775808	-0.0160277	End
ATP5PF	6.90262	6.95236	0.152235	-0.0316188	End			LDLR	3.64086	3.1802	0.00373512	0.535289	Neu			ZNF782	3.62705	3.53091	0.163563	0.109926	Ast
GABPA	4.16086	4.00761	0.665355	0.00836836	Ast			SPC24	2.12258	2.21672	0.501047	0.0826858	Oli			SLC22A25	2.11022	2.40684	0.181454	-0.228153	Ast
APP	9.97419	10.1579	0.572584	0.0145328	End			KANK2	4.50593	3.70874	0.086978	0.193018	End			ZNF846	4.30013	4.291	0.402367	0.0570479	End
CYYR1	3.65575	3.53512	0.724105	-0.0118575	Oli			DOCK6	2.78041	2.28618	0.0107159	0.180507	Ast			TCF4	5.05514	5.02211	0.630537	0.0162133	End
ADAMTS1	4.50206	4.36582	0.0746233	-0.123466	Ast			C19orf80	2.52045	2.28524	0.487778	0.101646	Ast			WNK3	3.07858	3.19048	0.402034	-0.0474826	Oli
N6AMT1	3.82743	3.80982	0.267937	-0.035333	Neu			RAB3D	5.21537	5.16549	0.373253	0.0438739	Oli			SDHAF3	2.5023	2.36598	0.83249	-0.0156502	End
LTN1	3.63644	3.70352	0.000899806	-0.0744667	Oli			TMEM205	7.6413	7.63842	0.732209	0.0114816	End			HRH1	3.1229	3.28919	0.777557	0.0305162	End
RWDD2B	4.01371	4.151	0.53223	0.0220669	Mic			CCDC159	5.55715	5.76952	0.00288189	-0.147986	Oli			RABL6	3.05505	3.15678	0.20167	-0.0560919	Neu
USP16	5.55976	5.5236	0.31484	0.0166274	End			DKFZP761J1410	6.91291	6.93803	0.452312	-0.038893	Oli			ZNF136	3.21063	3.36472	0.0227401	-0.168467	Oli
CCT8	7.3897	7.4417	0.387046	0.0136679	Ast			SWSAP1	2.19255	2.38675	0.0040678	-0.275917	Mic			ZKSCAN5	3.76126	3.74788	0.833685	0.00830418	Oli
BACH1	2.98527	2.84234	0.610175	0.010771	Mic			EPOR	4.04326	3.73493	0.470364	0.0651693	Neu			ZNF502	2.89427	2.87376	0.0584546	0.125677	Oli
GRIK1	4.26427	4.40899	0.201543	-0.0461576	Neu			RGL3	2.8495	2.36933	0.999393	-8.48958e-05	End			TRAPPC4	3.46068	3.62281	0.228839	-0.097828	Oli
TIAM1	5.26431	5.25587	0.026697	0.0403186	Mic			CCDC151	3.97296	3.93558	0.952486	0.00445331	Mic			TTC30B	2.45706	2.34991	0.815129	0.0140899	Oli
SOD1	9.71679	9.80088	0.536553	-0.015665	End			PRKCSH	6.66034	6.74427	0.000265584	-0.151046	Oli			SLC30A10	2.04832	2.38915	0.12392	-0.136891	Oli
SCAF4	4.9495	4.97622	0.282019	0.0149949	Ast			ELAVL3	7.24812	7.31502	0.928613	0.00552492	End			TECPR2	4.83668	4.91103	0.0148904	-0.0945424	Neu
HUNK	2.40475	2.76544	0.0174935	-0.0852082	Neu			CTC-398G3.6	6.93751	6.78186	0.000611685	0.250618	Oli			TLR7	1.85201	1.2551	0.428327	0.0757156	Ast
MIS18A	4.44162	4.4285	0.149176	0.0330456	Neu			ZNF653	3.88304	4.2036	0.0668684	-0.0839742	Ast			FAM180B	0.78752	0.652145	0.877868	0.0194042	Mic
URB1	3.72221	3.78586	0.257093	-0.0210293	Neu			ECSIT	6.35897	6.31041	0.476445	0.0337561	Neu			ZFP62	4.53652	4.48342	0.821427	0.0108631	Oli
EVA1C	4.38128	4.26441	0.339326	0.0256677	End			CNN1	2.21822	2.45907	0.192802	-0.183136	Ast			ERI2	2.24683	2.36059	0.311477	-0.0786012	Ast
CFAP298	4.04727	3.99341	0.748184	0.00783316	Neu			ELOF1	4.98708	5.31008	0.00813108	-0.152042	Mic			TOMM7	6.466	6.40023	0.318099	-0.0624022	End
SYNJ1	5.72118	5.85734	0.212859	-0.0292688	Mic			ZNF627	3.56323	3.49508	0.355146	-0.0780057	End			TRPV1	2.65845	2.6264	0.28054	-0.0605772	Mic
PAXBP1	4.33883	4.28664	0.503687	-0.0107514	Ast			ZNF823	2.89056	2.81378	0.496342	0.0590579	Ast			ZNF33B	3.32693	3.36357	0.000278242	0.191035	Oli
C21orf62	2.65393	2.23112	1.17253e-06	0.289111	Neu			ZNF441	3.37725	3.75847	0.946317	-0.00974276	Oli			ZNF512B	4.14575	4.26307	0.0951215	-0.093621	Oli
OLIG2	5.54459	5.28636	0.401087	-0.029566	Ast			ZNF491	2.27983	2.58165	0.00485986	-0.270492	Neu			AMZ2	5.00886	5.05819	0.397356	-0.0420906	Neu
OLIG1	7.32796	7.05065	0.146168	0.0497138	Oli			ZNF440	3.10158	3.1831	0.144638	-0.0736959	End			ZNF431	2.50918	2.46229	0.50232	-0.0274847	Oli
IFNAR2	3.30221	3.38175	0.0690789	-0.0398494	Mic			ZNF439	3.32287	3.32822	0.363703	0.0517367	Ast			NF1	4.95595	5.00795	0.00701227	-0.0814392	Neu
IL10RB	3.8222	3.68218	0.98269	0.000723898	Mic			ZNF69	2.59244	2.51174	0.466236	-0.0929759	Ast			VKORC1L1	4.66051	4.68856	0.472756	-0.0303157	End
IFNAR1	5.61527	5.6516	0.041725	-0.0358506	Neu			ZNF700	3.84251	3.76859	0.661251	0.0246956	Ast			ZNF418	4.43398	4.5514	0.756602	0.0178032	Neu
IFNGR2	5.43801	5.40828	0.789614	0.00529323	Neu			ZNF763	2.6684	2.84721	0.0523598	-0.18921	Mic			DAPK1	5.08092	5.19826	0.310801	0.0530427	Neu
TMEM50B	5.90705	5.88333	0.127838	-0.0257854	Ast			ZNF763	3.71398	3.89748	0.0299865	-0.14635	Oli			HLA-DQA1	0.631373	0.465622	0.67959	-0.0792671	Ast
DNAJC28	3.60137	3.61435	0.0195711	0.0681418	Mic			ZNF433	2.90155	3.07888	0.255012	-0.0952519	Mic			COL27A1	1.4779	1.20364	0.0608588	0.189119	Oli
GART	4.29794	4.35618	0.000503082	-0.0602773	Neu			CTD-2006C1.10	2.42618	2.74538	0.499974	-0.101472	End			GM2A	5.61124	5.41844	0.214182	-0.051966	End
SON	7.34837	7.2625	0.0138806	0.0384866	Ast			ZNF844	3.45815	3.33778	0.30667	-0.104824	Ast			ZNF700	3.93576	3.9878	0.768494	-0.0126038	End
DONSON	4.24795	4.18596	0.349916	-0.025442	Neu			ZNF20	1.9935	2.07468	0.403599	-0.0551379	Mic			POU3F4	1.32891	0.964911	0.148588	0.270736	Oli
CRYZL1	5.05641	5.08281	0.173978	-0.0200755	Neu			ZNF625-ZNF20	2.82217	2.94016	0.127851	-0.08329	Mic			CD47	6.22788	6.35104	0.914857	-0.00262273	Oli
ITSN1	5.9776	5.90638	0.149969	0.0218491	Neu			ZNF625	3.47488	3.68941	0.00700885	-0.223677	Ast			TLE1	4.66308	4.68114	0.566343	0.0309627	Neu
ATP5PO	5.55728	5.58974	0.192204	0.0361857	End			ZNF136	3.31279	3.47793	0.351317	-0.100305	Ast			MAML3	2.02014	1.89741	0.929406	0.00572994	Mic
MRPS6	4.9992	4.89385	0.055518	0.0802503	Neu			ZNF44	3.29912	3.46851	0.00309008	-0.160431	End			HIST1H2AG	1.12296	0.530256	0.0979096	0.249835	Ast
SLC5A3	4.34825	4.09287	0.0185689	0.137862	Ast			ZNF563	2.35549	2.45255	0.672505	-0.024575	End			STRN3	4.89937	4.89761	0.809269	-0.00587448	End
RCAN1	5.45162	5.35453	0.919997	-0.00236333	Ast			ZNF442	1.20105	1.35493	0.987276	-0.00236255	Ast			ZNF239	2.87924	2.96278	0.132651	0.101717	Mic
SETD4	3.90803	3.94409	0.865063	-0.00397974	Ast			CTD-3105H18.14	1.4426	1.76391	0.535799	-0.0673481	End			CHRNG	0.750299	0.619431	0.988768	-0.00215521	End
CBR1	6.29178	6.2579	0.003571	-0.0807593	End			ZNF799	2.21702	2.36505	0.22478	-0.0747756	Neu			ZSCAN16	2.43323	2.33786	0.933181	0.00585232	Oli
CBR3	2.10694	2.07947	0.83363	0.00969923	Mic			CTD-3105H18.16	3.01041	2.71785	0.0641209	0.244417	End			MVB12B	4.81295	4.61394	0.505831	0.0294541	End
DOP1B	3.9412	4.02998	0.761154	0.00628977	Ast			ZNF443	3.40062	3.4152	0.0602144	-0.117628	Neu			C6orf106	6.41789	6.40459	0.00627689	0.125711	Ast
MORC3	4.63747	4.56459	0.871661	-0.00275348	Neu			CTD-3105H18.18	3.16292	3.01404	0.879674	0.013726	Mic			ADA	2.35752	2.08428	0.0712303	0.20251	Oli
CHAF1B	3.20889	3.31292	0.811409	0.00652223	Mic			ZNF709	2.82784	2.90357	0.193039	-0.0776214	Mic			ARID5A	3.59444	3.49409	0.64347	-0.0542343	Neu
SIM2	2.09701	1.96153	0.439751	-0.0214175	Ast			ZNF709	2.88386	2.71719	0.707552	0.0322748	Oli			PATE2	0.85128	1.0314	0.886153	-0.0164308	Mic
HLCS	3.14922	3.17939	0.150977	-0.0303499	Neu			ZNF564	3.48915	3.53275	0.49236	-0.0368311	Ast			PPTC7	4.23649	4.2549	0.900812	-0.00824802	Neu
PIGP	3.42565	3.40642	0.687484	-0.0084567	End			CTD-2192J16.20	3.79674	3.84578	0.760917	-0.0156013	Ast			NHLRC2	3.8506	3.73057	0.485744	-0.0253701	Oli
TTC3	7.71219	7.66418	0.478748	0.0127693	Ast			ZNF490	2.78172	2.71994	0.165859	0.101716	Ast			ZFP28	3.22849	3.23857	0.396636	-0.0298429	Mic
VPS26C	4.24951	4.25407	0.932379	0.00105263	End			ZNF791	4.17034	4.13895	0.828351	0.0148001	Oli			KIAA1211L	5.75677	5.91127	0.782144	0.0361682	Ast
DYRK1A	5.51128	5.5039	0.0104666	0.028668	End			CTD-2192J16.22	6.46764	6.42862	0.0846132	-0.14519	Oli			SCN8A	5.37767	5.65222	0.609498	-0.022556	Oli
KCNJ6	5.17145	5.15066	0.000821709	0.108627	Neu			MAN2B1	3.90558	3.79487	0.093598	-0.11542	Oli			LAMB3	1.74906	1.80685	0.44261	0.0800773	Neu
ERG	2.6978	2.54863	0.557158	0.0169484	Ast			CTD-2192J16.24	7.18706	7.11102	0.797879	-0.0104301	Ast			HIST3H2BB	2.36536	2.68364	0.534874	-0.0608343	Oli
ETS2	7.05339	7.08863	0.845638	-0.0053189	Ast			WDR83	6.43888	6.43988	0.550913	-0.017443	Ast			KPNA5	3.81676	3.88218	0.554926	-0.0459855	Oli
PSMG1	4.92388	5.13954	0.147052	-0.0381854	Neu			WDR83OS	6.61485	6.70225	0.021765	-0.0683525	Neu			ANKRD36B	3.91203	4.12151	0.655064	-0.0540244	End
BRWD1	5.32202	5.4882	0.000240384	-0.0654364	Neu			DHPS	6.3111	6.48382	0.896062	0.00548043	Ast			ARHGEF12	5.57006	5.54364	0.515686	0.0203427	Oli
HMGN1	6.07229	6.10086	2.42136e-06	-0.121263	Oli			FBXW9	3.68208	3.91779	0.233894	-0.0794048	Neu			PDLIM7	2.21175	2.01058	0.359428	0.0609133	Oli
WRB	5.75549	5.75861	0.185416	-0.0221549	Mic			TNPO2	7.15167	7.15223	0.815523	0.00813083	Ast			FLNA	5.30217	5.35238	0.45232	-0.0669492	Oli
SH3BGR	5.38188	5.29872	0.853114	0.00527198	Neu			C19orf43	8.27711	8.35474	0.146998	-0.0560119	Oli			SRGAP1	1.35785	1.08363	0.795187	0.0189177	Oli
PCP4	6.76898	7.07789	0.291026	-0.0451226	Oli			ASNA1	7.69527	7.57327	0.0114883	0.105181	End			FAM3C	4.8484	5.0796	0.101203	-0.113399	End
DSCAM	4.39572	4.44458	0.45754	-0.0164625	End			HOOK2	3.91425	3.59866	0.137068	0.123076	Ast			NOP9	3.60478	3.63139	0.388179	-0.0471225	End
BACE2	2.34027	2.17784	0.696687	0.0220177	Mic			JUNB	7.3899	6.95713	0.372871	0.153042	End			SLC39A10	5.87297	6.20914	0.786272	-0.014692	Oli
MX1	4.24951	4.2378	0.284656	0.0530364	Mic			PRDX2	8.56911	8.56825	0.972869	-0.00169509	Oli			CASP4	0.760798	0.161305	0.241041	0.140323	Mic
PRDM15	2.06093	2.10657	0.358862	-0.0202225	Ast			RNASEH2A	3.816	4.00803	0.226486	-0.0975811	Oli			AP2A1	5.21584	5.39058	0.599626	-0.0154349	Oli
C2CD2	4.98079	4.87965	0.138156	0.0320837	Neu			RTBDN	3.30015	3.9129	0.0927616	-0.173342	Ast			ZNF585A	2.24581	2.32911	0.106197	-0.0626187	Mic
ZBTB21	3.34777	3.41077	0.00363379	-0.0795544	Ast			MAST1	5.69874	5.71232	0.0035515	0.298811	Ast			FUT11	3.48968	3.39626	0.740059	-0.0181744	End
ABCG1	3.87865	3.7346	0.788386	0.00737981	Neu			DNASE2	5.55107	5.21267	0.86809	0.00958836	Oli			SMIM10L2B	4.87466	5.1852	0.382698	-0.063624	Mic
TMPRSS3	1.72527	1.44177	0.123452	0.113346	Neu			GCDH	4.38513	4.37799	0.00015436	-0.270477	Neu			ANXA4	1.90398	1.87468	0.214995	-0.0767966	Oli
RSPH1	4.09608	4.19825	0.650069	-0.0133733	Neu			SYCE2	3.70339	3.77786	0.00140616	-0.310498	Oli			LAGE3	4.01875	4.33078	0.87832	-0.014932	Oli
SLC37A1	3.19561	3.32558	0.379412	-0.0182399	Neu			FARSA	6.84014	6.92998	0.845292	-0.00713316	Ast			WDR5B	2.10426	2.00899	0.77123	-0.0196997	Oli
PDE9A	3.4895	3.34399	0.0298705	0.058435	Ast			CALR	8.60789	8.26651	0.0253329	0.202681	Neu			FAM163B	5.61457	5.8804	0.395485	-0.0759483	Ast
WDR4	3.35557	3.43808	0.42337	-0.019671	Neu			RAD23A	7.56238	7.62459	0.637808	-0.0160237	Neu			WDR45	4.1357	4.0594	0.0224989	0.0972728	Ast
NDUFV3	5.85407	5.84376	0.780978	-0.00615548	Mic			GADD45GIP1	8.16854	8.33701	0.156917	-0.0666123	Neu			METTL9	4.81373	4.82465	0.412387	0.0504943	Mic
PKNOX1	3.69272	3.64523	0.828326	-0.00469589	Neu			NFIX	7.51624	7.52572	0.169077	-0.0706998	Oli			ZNF138	5.10854	5.14173	0.89707	0.0123126	End
CBS	1.69634	1.56356	0.468794	0.0920718	Oli			LYL1	2.54228	2.45952	0.0129277	-0.221846	Oli			ZNF429	3.2773	3.23317	0.274894	0.0537604	Mic
RRP1B	4.56263	4.49461	0.612351	-0.00821822	End			TRMT1	5.44471	5.60003	0.269862	-0.0741195	Oli			ZNF470	2.85295	2.95027	0.463654	-0.0441269	Oli
PDXK	7.29446	7.2989	0.706377	-0.00506714	Neu			NACC1	6.78367	6.78925	0.563534	-0.0306581	Ast			SERTAD1	3.16194	2.85171	0.75767	0.0425375	Mic
CSTB	6.71063	6.67966	0.0475462	-0.0484907	End			STX10	6.49694	6.51145	0.718607	-0.0230068	Mic			ZNF100	2.84307	2.64762	0.836577	0.0222394	Neu
RRP1	5.01576	5.00179	0.0305297	0.0278037	End			IER2	6.02099	5.9903	0.92649	-0.00831099	Ast			CXorf40B	3.06276	3.26605	0.38774	-0.061976	End
AGPAT3	5.69449	5.73282	0.0326764	-0.0346308	Neu			CACNA1A	5.05279	5.25918	0.789948	0.033103	Mic			ZNF398	4.22901	4.22426	0.974046	0.00131367	Ast
TRAPPC10	2.88165	2.86827	0.452585	-0.0335902	Neu			CCDC130	4.85703	5.00186	0.0416056	-0.110617	Neu			ZSCAN25	3.13242	3.24648	0.458552	-0.0236224	Oli
PFKL	6.23722	6.21858	0.515323	0.0117327	Oli			MRI1	5.09707	5.0413	0.972534	0.00339879	Ast			ANXA6	6.66201	7.04376	0.768815	0.0190864	Oli
CFAP410	2.11011	2.10734	0.412226	-0.0164916	End			C19orf53	7.8979	7.99188	0.168096	-0.0594411	Oli			ZNF441	3.941	4.24362	0.0676788	-0.146661	Oli
TRPM2	5.19826	5.29842	0.135786	0.0358749	Ast			ZSWIM4	2.53579	2.54051	0.579082	0.0396017	Oli			GMFB	5.98975	6.00648	0.367849	-0.0907235	Oli
UBE2G2	6.20992	6.14188	0.872073	-0.00271676	Oli			NANOS3	4.6331	5.17824	0.0182858	-0.263816	Oli			ZNF420	3.77907	3.70867	0.577102	0.028484	Oli
SUMO3	6.74653	6.77497	0.688051	0.00809418	Neu			C19orf57	2.92275	2.97022	0.185446	0.0655625	Ast			ZNF763	0.98654	1.01627	0.620453	-0.0517648	Ast
PTTG1IP	7.24982	7.09233	0.0818472	0.0417758	Neu			CC2D1A	5.59422	5.61856	0.85388	0.013316	Mic			ZMYM1	3.05386	3.00133	0.892383	-0.00779066	Ast
ITGB2	2.8774	2.73112	0.75351	0.00783005	Neu			DCAF15	4.68218	4.92174	0.0406859	-0.158709	Neu			HIST1H4C	6.56592	6.47802	0.617638	0.0514237	Ast
FAM207A	4.6637	4.80911	0.605077	-0.0145845	Neu			RFX1	3.17495	3.06811	0.288569	0.0535557	Ast			ZSCAN26	4.67093	4.61458	0.160888	0.0960011	Oli
ADARB1	5.16968	5.23376	0.0137213	0.03467	Ast			IL27RA	3.20793	2.99465	0.145925	0.149023	Mic			MAFG	4.87078	5.00227	0.267782	-0.0478941	End
POFUT2	3.93729	3.96032	0.296692	-0.0194791	Neu			PALM3	4.16671	4.14119	0.191306	0.141917	Ast			ARRDC1	4.14827	3.94286	0.883131	0.00907061	Mic
COL18A1	3.33971	3.36655	0.602733	0.0182071	Oli			hsa-mir-1199	5.33505	5.55865	0.297844	-0.089343	Neu			KIAA1671	3.965	4.00176	0.748175	0.0129654	Oli
SLC19A1	3.45579	3.39311	0.0981703	0.0593192	Ast			SAMD1	6.95874	7.03501	0.42527	-0.0636824	Neu			IGF2R	4.07101	4.01494	0.717451	-0.0114706	Ast
PCBP3	3.54431	3.54084	0.520147	0.0214799	Oli			PRKACA	6.61739	6.94544	0.00303513	-0.183524	Mic			GAL3ST4	1.97276	1.65278	0.442022	0.0960269	Oli
COL6A1	6.62411	6.5374	0.00969234	0.0763027	Oli			LPHN1	6.61108	6.59443	0.00278766	0.208609	Neu			DYNC1H1	7.92959	7.99802	0.498346	0.0169182	Oli
COL6A2	3.97998	3.759	1.28857e-05	0.215129	Ast			CD97	2.69931	2.83869	0.00266917	-0.330925	End			SLC6A17	5.92202	6.17989	0.0212364	-0.144691	End
FTCD	4.52748	4.56306	0.323628	-0.0677859	End			DDX39A	4.60753	4.61791	0.439961	0.0500294	Ast			PCBP2	4.31062	4.28655	0.134777	-0.0598862	Ast
SPATC1L	5.07813	5.21021	0.553634	0.0364784	Mic			PKN1	6.22639	6.10497	0.0405324	-0.107758	Oli			ZGPAT	2.05463	2.02458	0.485868	0.0623344	Oli
LSS	5.97939	5.7983	0.156607	0.0319469	Oli			PTGER1	1.12001	1.57811	0.445047	-0.195957	Ast			SLC25A29	3.98631	3.96911	0.506332	0.0577922	End
MCM3AP	4.26056	4.30307	0.489985	-0.0199643	Neu			GIPC1	6.24669	6.47584	5.48637e-05	-0.220465	Oli			PGAP1	3.889	4.04934	0.245526	-0.0789937	Neu
YBEY	4.17091	4.12184	0.863541	-0.00717155	Ast			DNAJB1	7.24222	6.84547	0.538893	0.139254	Mic			SRC	3.60131	3.72921	0.429966	0.0304377	End
C21orf58	2.46989	2.48579	0.238107	-0.029835	Ast			TECR	6.03196	6.23537	0.0086416	-0.137702	Ast			ZNF682	2.32573	2.41396	0.934589	-0.00606933	Mic
PCNT	5.27745	5.29233	0.600712	0.0116063	End			NDUFB7	8.54756	8.82046	0.020408	-0.142303	End			ZNF772	4.18112	4.07525	0.127468	0.0636708	Mic
DIP2A	4.8489	4.84677	0.00350177	-0.0456046	End			ZNF333	2.79391	3.04624	0.00675097	-0.162468	Neu			ZNF257	0.611147	0.737233	0.506413	-0.0987952	Oli
S100B	9.51661	9.4792	0.0745009	-0.0887711	Oli			EMR2	1.32168	1.04352	0.735961	-0.0571575	End			PCNX3	3.97386	4.01438	0.189189	-0.057968	Mic
PRMT2	6.44331	6.36259	0.00512773	0.0408248	Mic			OR7A5	2.53733	1.54456	0.170275	0.571957	End			ADAM32	1.82074	1.95889	0.156537	-0.110001	Oli
IL17RA	3.79111	3.68011	0.896449	0.00306583	End			SLC1A6	1.97754	2.91269	0.0116383	-0.267351	Ast			ACSL5	3.2129	2.94048	0.910369	0.0126664	End
TMEM121B	3.54746	3.61616	0.417449	-0.0183235	Oli			SYDE1	3.32149	2.58747	0.0466847	0.175833	Neu			LRRC8B	5.42795	5.60188	0.673763	-0.0231235	Ast
HDHD5	4.44753	4.47276	0.143273	-0.024369	Neu			ILVBL	4.75005	4.70739	0.639024	-0.0232795	Ast			ABCB8	3.47701	3.52336	0.66203	-0.0186796	Mic
ADA2	3.48626	3.53161	0.101538	-0.0594982	Oli			NOTCH3	3.83881	3.23917	0.903291	-0.0167307	End			SND1	5.01279	4.93313	0.889489	-0.0054184	End
CECR2	3.12592	3.03136	0.162398	-0.0385104	Neu			BRD4	4.97754	5.0475	0.720827	-0.0175564	Oli			ZNF785	3.3613	3.23124	0.083014	0.0952584	Ast
SLC25A18	6.88027	6.53836	2.47754e-10	0.20022	Neu			AKAP8	4.5453	4.50216	0.0503099	0.131232	Neu			SULT1A2	1.36044	1.41281	0.633174	-0.0857254	Oli
ATP6V1E1	8.33574	8.51249	0.272337	-0.0160311	Ast			AKAP8L	6.09276	6.03199	0.0623317	0.173141	End			NEK5	0.933216	1.06294	0.166267	-0.136006	Neu
BCL2L13	4.92092	4.93285	0.849875	-0.00359306	End			WIZ	5.10682	4.7101	0.0717694	0.108013	Oli			PSMD12	5.37271	5.45809	0.232226	-0.0522587	End
BID	5.63317	5.58582	0.610089	0.0109179	Neu			RASAL3	1.79324	1.62608	0.371075	-0.0963793	End			ADGRA1	3.6944	4.04683	0.617607	-0.0358083	End
MICAL3	4.32544	4.32189	0.903678	0.00227979	Neu			CYP4F11	3.80507	3.0778	0.903514	-0.0213471	End			NOL4L	3.53632	3.57917	0.891852	-0.0056151	Oli
PEX26	5.32877	5.37381	0.0544648	0.0284269	Ast			TPM4	6.58483	6.58304	0.216266	-0.0762458	Ast			CYSRT1	1.11392	1.23636	0.287237	-0.117299	End
TUBA8	1.91867	1.90104	0.279658	0.0468138	Oli			RAB8A	4.65978	4.69858	0.34156	-0.0385182	Ast			SLC22A4	2.90374	2.77584	0.4903	0.047797	End
USP18	2.31649	2.2522	0.188625	0.0586879	End			FAM32A	7.40053	7.42189	0.606814	0.0159037	Mic			ENTPD4	5.26697	5.39925	0.440562	0.0280253	Oli
TMEM191B	2.04201	2.28339	0.161439	-0.150697	Neu			AP1M1	6.14026	6.18213	0.804426	0.0125087	Neu			C1D	2.78887	2.73291	0.59786	-0.0428784	End
DGCR2	7.29772	7.34096	0.0624884	0.0330387	End			KLF2	5.98206	5.05638	0.273986	-0.188349	End			TBC1D9B	5.47471	5.47286	0.869865	-0.00423937	Ast
ESS2	3.87726	3.98058	0.489302	-0.011347	Oli			EPS15L1	4.77737	4.86518	0.58548	0.0249668	Ast			HIST1H4J	0.281282	0.603617	0.687652	0.106743	End
SLC25A1	5.67988	5.49309	0.974444	-0.000677029	Neu			CTD-3222D19.2	4.3386	4.09055	0.010353	0.191975	Oli			FAM110D	1.11386	0.913841	0.608092	0.075395	Mic
CLTCL1	2.50371	2.45981	0.75482	0.0106608	Ast			C19orf44	4.97864	5.1874	0.0128287	-0.128393	Ast			SERPINA1	2.02099	1.45453	0.587879	-0.0828905	Mic
HIRA	4.55579	4.52158	0.00282699	0.0764862	Neu			CHERP	5.09351	5.13941	0.792964	-0.00940355	Mic			KANK2	3.33608	3.13065	0.214857	0.105092	Oli
C22orf39	5.0844	5.10996	0.0771705	-0.0267683	Neu			SLC35E1	4.87556	4.8842	0.447081	0.0321445	End			GTF2E2	3.86225	3.96827	0.552591	-0.0292593	End
MRPL40	5.55813	5.57474	0.123157	-0.0270258	End			MED26	2.88333	3.12142	0.120407	-0.0855981	Mic			RAD54B	0.919918	1.03964	0.492832	-0.0517649	Oli
UFD1	4.10558	3.98266	0.414132	0.0224608	End			CTC-429P9.4	6.80548	6.77188	0.265043	-0.0528609	Oli			ZNF165	1.12744	1.20364	0.357513	0.0854533	Oli
CLDN5	7.00152	6.83053	0.198976	0.0502281	End			SMIM7	5.58224	5.80443	9.83374e-06	-0.222095	End			SYNGAP1	3.63558	3.78092	0.0636056	-0.0944561	Ast
2020-09-05	7.02835	7.22046	0.52561	-0.0169466	Oli			TMEM38A	5.44636	5.74356	0.768056	0.0212872	Ast			FITM2	4.23002	4.25989	0.629775	0.0259028	Ast
GNB1L	2.23589	2.34919	0.753201	-0.0105686	Ast			NWD1	4.4459	3.47891	0.938272	0.0114248	Oli			BLM	1.45052	1.51634	0.533705	0.0434202	Ast
RTL10	4.22842	4.30976	0.639252	-0.0102285	Mic			SIN3B	5.65191	5.66008	0.0246259	0.107638	Neu			ZNF720	2.39329	2.62567	0.0209345	-0.135871	Neu
TXNRD2	3.92832	3.97217	0.104454	-0.0367906	Oli			CPAMD8	1.45275	1.28628	0.686907	0.0730972	Ast			DDI2	3.09071	3.14452	0.259157	-0.0409398	Ast
COMT	5.54976	5.51948	0.195272	-0.0216338	End			MYO9B	5.57232	5.35555	0.330142	0.0701592	Ast			SVIL	2.47088	2.57051	0.221913	-0.0816991	Ast
ARVCF	4.87482	4.93541	0.31019	0.0287784	Neu			USE1	5.60708	5.88107	0.049233	-0.1186	Oli			TRIM33	4.77277	4.80684	0.106056	-0.0447275	Mic
TANGO2	3.50817	3.54942	0.0410645	0.0388628	Ast			OCEL1	5.08213	5.28713	0.584273	-0.0395192	Oli			LRP10	4.09936	3.86318	0.152605	-0.0810553	End
DGCR8	4.04919	4.03177	0.114379	0.0243878	Neu			NR2F6	5.68867	5.76719	0.57956	-0.0364029	Mic			PELI1	4.18793	3.92353	0.0526983	0.111378	Oli
TRMT2A	4.62712	4.61889	0.272972	-0.0174769	Ast			AC010646.3	4.98275	4.85976	0.910456	0.00759762	Ast			ZNF655	5.08963	5.03537	0.203475	0.0493655	End
RANBP1	5.33828	5.49883	0.000284111	-0.0706159	End			USHBP1	1.57384	1.76973	0.00058437	-0.421929	End			MRPL21	4.19393	4.41951	0.307032	-0.0778292	Oli
ZDHHC8	5.44199	5.41493	0.00645934	0.0411328	Ast			BABAM1	7.09035	7.26313	0.359462	-0.0282954	Ast			UAP1L1	3.14811	3.0507	0.552279	-0.0383958	Oli
CCDC188	2.11078	2.44787	0.0996247	-0.112138	Neu			CTD-2278I10.6	7.63348	7.57059	0.040176	0.137698	Mic			ZNF98	1.71567	1.72171	0.451715	-0.092203	End
RTN4R	5.43735	5.56187	0.0615252	0.065173	Ast			ANKLE1	1.5871	1.39074	0.385091	0.100282	Neu			FBXL22	0.894564	1.07205	0.944852	-0.00631936	Mic
DGCR6L	7.09558	7.09608	0.566585	0.00900048	End			ABHD8	7.77856	7.86471	0.111539	0.0959015	Neu			ZNF786	4.05437	4.11213	0.783503	0.0179142	Ast
ZNF74	3.82849	3.89653	0.85745	0.00268784	Oli			MRPL34	7.7636	7.74338	0.287366	0.0558696	Mic			ZNF517	3.18506	3.30554	0.477915	-0.036431	End
SCARF2	2.91467	2.88692	0.00341198	0.0720956	Neu			DDA1	5.3749	5.60698	0.00147812	-0.178701	Ast			ZNF675	2.91499	2.93173	0.702775	-0.0189073	End
KLHL22	5.49798	5.54496	0.274409	0.0164934	Mic			ANO8	5.1855	4.91111	0.00772295	0.21139	End			SLC22A5	2.0054	2.05718	0.351582	-0.0457385	End
MED15	5.23266	5.28308	0.027367	0.0311603	Oli			GTPBP3	3.39945	3.64681	0.247896	-0.0748654	Neu			DACT3	4.53976	4.6876	0.796727	0.0148326	End
PI4KA	7.09282	7.29282	0.837371	-0.0042689	Neu			PLVAP	1.462	1.54872	0.996392	-0.00085156	Neu			ADARB1	4.08643	4.23379	0.0735883	0.0915606	Mic
SNAP29	4.24609	4.23057	0.444163	-0.0128932	End			BST2	7.55048	7.09288	0.715389	0.0404618	Mic			ZNF860	0.758903	1.13974	0.158279	-0.162257	Oli
CRKL	6.72113	6.64329	0.214132	0.0233047	Mic			MVB12A	3.68517	3.69368	0.00104286	-0.174848	End			HTT	5.34363	5.44495	0.441717	-0.0249456	Neu
AIFM3	6.0797	5.89638	0.000205007	0.107744	Ast			TMEM221	3.79835	3.96795	0.0330452	-0.172821	Ast			C5AR1	1.89689	1.41195	0.420857	0.127214	Oli
LZTR1	5.24115	5.20887	0.912427	-0.00174451	Ast			CTD-2521M24.10	3.2324	3.22947	0.163826	-0.14419	Ast			DCHS2	1.93488	2.17068	0.00217807	-0.251298	Ast
THAP7	5.08193	5.09025	0.0386377	0.0365842	Oli			NXNL1	1.7796	1.60494	0.0928831	-0.311967	Ast			SHPK	0.828998	0.833742	0.851379	-0.0206	Mic
P2RX6	4.38863	4.49601	0.709381	-0.0120385	Mic			SLC27A1	5.06308	5.13078	0.0140886	-0.170032	End			IPP	3.89264	3.80971	0.255086	-0.0503122	End
SLC7A4	1.80714	1.9804	0.845788	0.00817287	End			PGLS	4.83482	4.92523	0.001913	-0.155453	Oli			OPALIN	6.12395	6.16265	0.112624	-0.232009	Ast
HIC2	3.51354	3.58211	0.231366	-0.0285783	Ast			COLGALT1	5.15938	4.68452	0.00353398	0.252917	End			MAP3K5	5.9279	5.85396	0.29844	0.0360995	Oli
TMEM191C	2.53412	2.74997	0.0080113	-0.0910952	Oli			UNC13A	6.12968	6.37774	0.0170715	0.175616	End			OGDHL	5.67149	5.7708	0.234785	0.0784666	Oli
UBE2L3	7.25926	7.16054	0.0228437	0.0387885	Neu			MAP1S	5.39709	5.47735	0.354312	0.0502671	Oli			GSTK1	4.65278	4.60533	0.762893	0.0158277	Mic
YDJC	4.6478	4.76852	0.891887	-0.00256255	Ast			FCHO1	4.73705	4.79163	0.74409	0.0246275	Ast			HNRNPAB	4.56521	4.46128	0.507978	-0.0420845	End
SDF2L1	4.72448	4.8655	5.70089e-05	-0.179505	End			INSL3	0.776421	1.26368	0.239425	-0.254621	Neu			OR2L5	0.690741	0.669661	0.986107	-0.00393984	Mic
PPIL2	4.13353	4.23966	0.0277724	-0.0377284	Ast			JAK3	3.04577	3.14009	0.259981	-0.153633	Neu			STMN3	7.73687	7.83421	0.521083	-0.0348833	Oli
YPEL1	3.37271	3.44216	0.638686	0.0122352	Ast			RPL18A	6.56718	6.75141	8.80322e-06	-0.271609	Ast			PDGFA	4.72059	4.62655	0.818846	-0.0155685	Neu
MAPK1	6.77198	6.79918	0.359182	0.0140704	End			CCDC124	7.51843	7.64656	0.00135333	-0.112669	Oli			GYPE	1.18648	1.35639	0.179381	-0.209876	Mic
PPM1F	4.4873	4.50628	0.147197	-0.0190248	Mic			KCNN1	6.1911	6.43924	0.682409	-0.0469594	Ast			PCDHB11	3.06352	3.09866	0.4703	-0.0593693	Mic
ZNF280B	3.70698	3.72615	0.118863	0.0320254	Ast			ARRDC2	5.88054	5.49064	0.157625	0.193484	Neu			ZNF628	0.96779	1.15019	0.18247	-0.148908	Ast
RSPH14	2.57772	2.58539	0.916383	-0.003252	Neu			MAST3	6.8955	7.05475	0.612114	-0.0586091	Ast			SLC2A10	2.07887	1.92394	0.690726	0.0296776	Mic
GNAZ	5.91539	5.9484	0.0795319	0.0348174	Ast			PIK3R2	6.36166	6.19591	0.144035	0.100364	Mic			ZNF665	1.11438	1.16984	0.726424	-0.0263656	Oli
RAB36	3.96558	4.10792	0.11641	-0.0460317	Neu			PIK3R2	6.30912	6.23871	0.54917	0.0365099	Neu			RPF2	3.7901	3.75913	0.513405	-0.040127	Mic
BCR	5.81361	5.81125	0.396646	-0.0237255	Neu			IFI30	3.95672	3.07414	0.585583	0.0896596	End			FAM177B	0.889738	0.610544	0.317214	0.239167	Ast
DRICH1	1.56357	1.65164	0.382271	-0.0679408	End			MPV17L2	4.86246	5.35745	0.00776526	-0.206448	Oli			MIB2	3.98444	4.06461	0.518154	0.0268036	End
ZNF70	3.11851	3.09364	0.788347	0.00636582	Mic			RAB3A	8.94163	9.41151	0.184184	0.0996498	Neu			MYO5A	6.84063	6.86005	0.0264206	0.0701154	End
VPREB3	1.7045	1.85736	0.0636856	-0.114379	Ast			PDE4C	1.82893	2.08093	0.751994	-0.0471777	Oli			ATG7	3.70049	3.77484	0.98288	0.000860444	Mic
CHCHD10	6.9627	7.07083	0.0428004	-0.0613466	End			JUND	9.09992	9.11851	0.384543	-0.0912619	Mic			SIPA1L1	5.33221	5.39112	0.371263	0.0662396	Ast
SMARCB1	6.32209	6.32316	0.283589	0.0139401	Oli			LSM4	6.34045	6.68434	0.000121696	-0.179354	Oli			TTC30A	2.29599	2.38085	0.360387	-0.078078	Oli
SLC2A11	4.44034	4.49784	0.794656	0.00655482	Neu			PGPEP1	5.08425	5.20068	0.000332322	-0.315307	Oli			SSPO	1.02793	1.00928	0.680704	-0.0504232	End
MIF	1.57226	1.54206	0.446515	-0.0344709	End			LRRC25	2.02859	1.26859	0.756208	-0.0434748	Ast			RAB40C	4.70714	4.78502	0.153097	0.0828976	Ast
GSTT2B	3.83457	3.87922	0.109987	-0.126277	Neu			SSBP4	6.7664	6.84847	0.390824	-0.0493182	End			PIGN	3.53509	3.45178	0.846131	-0.00677269	Ast
DDTL	1.89057	1.85786	0.201385	-0.0453219	Ast			ISYNA1	5.20654	5.05622	0.791954	-0.0271247	Oli			ZNF624	2.51552	2.50974	0.531758	-0.0369852	Oli
CABIN1	5.73419	5.77021	0.111722	0.0320326	Ast			ELL	3.5778	3.70207	0.703692	-0.0190221	End			HHLA3	1.68674	1.4781	0.463584	0.0913204	Neu
GGT5	4.50079	4.40531	0.949476	0.00264267	Oli			FKBP8	9.99013	10.0589	0.754182	0.0214484	Oli			TOPORS	4.51002	4.44457	0.29818	0.0450594	Mic
SPECC1L	5.01388	4.92436	1.90925e-05	0.0836799	Ast			KXD1	5.80405	5.90263	4.66895e-05	-0.149088	Neu			BCO2	2.43915	2.39109	0.167402	0.0943816	End
GUCD1	4.68553	4.57467	0.921609	0.0014311	Oli			UBA52	7.51881	7.66595	0.00044491	-0.159672	Oli			KCNMB2	1.82714	1.65908	0.269625	0.0864706	Ast
SNRPD3	6.09913	6.17503	0.00876359	-0.0383263	Ast			CRLF1	5.45131	5.39093	0.624943	-0.0733392	Oli			ENTPD6	5.832	6.0929	0.669879	0.0139518	Oli
LRRC75B	4.16536	4.14009	0.314427	0.0210354	Oli			C19orf60	5.89235	6.20826	0.00846912	-0.215043	Ast			CCDC154	1.48622	1.43809	0.516348	0.0878393	Oli
GGT1	2.88582	2.77356	0.0984754	0.0513192	Oli			TMEM59L	9.03523	9.44649	0.813225	-0.0135723	Ast			FAR1	5.39008	5.34722	0.551626	-0.0245371	End
SGSM1	5.23222	5.31902	0.95337	0.00110483	Neu			KLHL26	5.15445	5.05737	0.852651	-0.0128892	End			CPLANE1	4.43821	4.56943	0.119378	-0.0627487	End
KIAA1671	4.08858	4.10136	0.765746	0.00643117	End			CRTC1	6.69856	6.6878	0.803673	0.0198018	Neu			ZNF841	4.23437	4.3299	0.921343	-0.00695887	End
CRYBB2	2.02387	1.84384	0.145814	0.0825064	Oli			UPF1	5.67076	5.61739	0.662531	0.0179896	Mic			ZNF615	3.78624	3.73775	0.359749	0.0421051	Ast
LRP5L	1.99325	1.95122	0.793544	0.0102549	Oli			CERS1	7.94835	7.65498	0.0416528	-0.116246	Neu			CXorf40A	2.07219	2.39549	0.744705	-0.028967	Oli
GRK3	5.2459	5.30204	0.0624447	0.0368244	End			GDF1	8.41671	8.09845	0.19547	-0.0739467	End			CDC42SE1	5.19867	5.03205	0.726769	0.0149001	End
SEZ6L	6.32655	6.41897	0.754677	0.0071466	End			COPE	7.11802	7.22285	0.000929937	-0.152427	Ast			MPEG1	1.55303	1.49525	0.654691	-0.0806331	End
ASPHD2	3.64171	3.6804	0.00487511	0.0760875	Ast			AC002985.3	8.16855	8.13383	0.0534876	-0.078054	Oli			DPP4	1.44853	1.5132	0.830262	-0.0248616	Oli
HPS4	4.55564	4.53993	0.991921	-0.00015893	Mic			DDX49	5.4977	5.63172	0.0715164	-0.0809409	Mic			PDCD1LG2	0.980799	0.870584	0.894486	-0.0171012	End
SRRD	3.55963	3.59983	0.989421	0.000271596	Oli			HOMER3	5.21298	5.09235	0.236434	-0.101308	Neu			ZNF433	2.49158	2.6874	0.12128	-0.102962	Mic
TFIP11	3.97715	3.98642	0.770392	-0.00767538	Neu			SUGP2	6.83498	6.77218	0.155721	0.0769796	End			DNAH10	1.23157	1.28182	0.636861	-0.0283051	Oli
TPST2	4.53405	4.51274	0.721761	0.00820549	Mic			ARMC6	4.82168	5.03939	0.654457	0.0200277	End			SLC22A24	1.73528	2.07842	0.610821	-0.0964223	End
CRYBB1	2.17908	2.30148	0.436293	-0.0455581	End			SLC25A42	4.77369	4.82636	0.934001	-0.00465558	Ast			SPTAN1	7.91242	7.99057	0.674179	0.0190188	Mic
MN1	2.58082	2.67438	0.380862	-0.0298014	Neu			TMEM161A	4.29815	4.28234	0.154709	0.0711549	Ast			NMB	2.10833	2.04394	0.524459	-0.098914	Ast
PITPNB	5.96911	6.01489	0.915708	-0.00132285	Oli			MEF2BNB-MEF2B	5.67469	5.90646	0.161698	-0.0646485	Ast			PARVA	3.82585	3.76898	0.150551	0.0681261	Neu
TTC28	3.99986	3.93	0.0131666	0.0512968	Neu			MEF2B	4.57679	4.7983	0.165184	-0.0755614	Ast			FAM114A1	2.79475	2.60267	0.734667	-0.0208806	End
CHEK2	1.68825	1.48842	0.747637	-0.0115897	Neu			MEF2BNB	4.22191	4.78847	0.000314369	-0.248465	Ast			RPE	5.12693	5.17993	0.782082	-0.0143782	End
HSCB	4.89185	4.79164	0.0592125	0.0391576	Neu			RFXANK	5.37647	5.44178	0.00475271	-0.159532	Neu			ZNF460	6.65934	6.8464	0.580841	-0.0299031	End
CCDC117	4.56473	4.407	0.918455	0.00303297	Neu			NR2C2AP	5.42504	5.64318	0.00121149	-0.187164	End			PHF2	4.84983	4.63439	0.875831	0.00564037	Oli
XBP1	5.00957	5.1045	0.00127135	-0.138636	Neu			NCAN	7.08421	6.388	0.128929	0.152096	Oli			RPS26	5.445	5.51691	0.930841	0.0129342	Oli
ZNRF3	5.13245	5.12018	0.462672	0.0184217	Oli			HAPLN4	5.60101	5.89229	0.707538	0.0650138	Oli			PSAP	9.97226	10.0256	0.894781	0.00502099	Ast
KREMEN1	4.70171	4.74419	0.657199	-0.0125454	Ast			TM6SF2	0.886263	1.35426	0.119253	-0.204241	Neu			S100A10	2.67239	2.35727	0.46171	0.0997693	Neu
EMID1	5.03779	5.01417	0.795325	0.00848063	Oli			SUGP1	4.54078	4.90148	0.00229433	-0.200243	End			CFAP43	1.84503	1.9279	0.764441	0.0326535	End
RHBDD3	5.08237	5.07667	0.633217	0.00934844	Oli			MAU2	4.3481	4.29247	0.841338	-0.0116302	Ast			LHFPL5	2.39312	2.3511	0.0293181	0.207548	Neu
EWSR1	6.98569	6.95924	0.699908	0.00633555	Ast			GATAD2A	4.38426	4.38196	0.158789	-0.0791312	Mic			RPL37A	6.77149	6.73244	0.278652	-0.0649776	Ast
GAS2L1	5.80449	5.6879	0.0139577	0.0526754	Neu			TSSK6	2.07545	2.17093	0.149574	-0.103136	Mic			TXNRD3	3.16081	3.19364	0.211978	-0.0935427	End
RASL10A	5.3019	5.42651	0.934622	0.00302259	Mic			NDUFA13	7.43512	7.72101	0.000134168	-0.181499	Oli			CFD	1.22178	0.922978	0.135625	0.199206	Oli
AP1B1	6.58711	6.6385	0.115091	-0.0246531	Mic			YJEFN3	7.47055	7.75853	0.000313036	-0.174852	Oli			MCMBP	3.80411	3.67854	0.621722	-0.0207808	Oli
NEFH	7.64497	7.68451	0.0676375	0.107214	Neu			CTC-260F20.3	8.94518	9.15075	0.00427293	-0.119324	Ast			EME2	2.93123	2.93549	0.438717	0.0664878	Oli
THOC5	4.29449	4.35987	0.270099	0.0185279	Ast			PBX4	1.78242	2.03286	0.0432071	-0.21479	Neu			KLHDC1	4.54594	4.54097	0.277269	-0.0641851	End
NIPSNAP1	5.29328	5.53183	0.00405932	-0.0735005	Neu			LPAR2	2.56722	2.46826	0.878427	-0.015436	Neu			ZNF81	3.31228	3.21387	0.0680373	0.0828916	End
NF2	6.68565	6.63708	0.00467847	0.0766956	Neu			GMIP	3.13604	2.98266	0.755681	-0.0222519	Neu			TAF13	5.63306	5.55531	0.0551706	-0.151208	Ast
ZMAT5	2.59246	2.58028	0.0913126	-0.0368346	Ast			ATP13A1	4.1612	4.21943	0.836176	0.0115367	Mic			ZNF780A	3.41545	3.54357	0.750617	-0.0170613	Oli
UQCR10	8.45396	8.54814	0.00953056	-0.0526232	Mic			ZNF101	2.7703	3.09403	7.85236e-07	-0.271265	Oli			ATAD3A	3.65765	3.7857	0.0883873	-0.100262	Mic
ASCC2	4.7724	4.71706	0.357367	-0.0193977	Mic			ZNF14	3.78271	3.86047	0.546899	-0.0487166	End			FAM118B	3.78971	3.70061	0.191078	0.0672703	Neu
MTMR3	3.35969	3.24617	0.00576358	0.0513778	End			ZNF506	4.09307	4.29098	0.00160935	-0.17317	Mic			ZNF461	3.29428	3.39926	0.12365	-0.0662319	Ast
TBC1D10A	2.39738	2.41044	0.113588	-0.0475191	Ast			ZNF253	4.41813	4.20821	0.188546	0.118227	Ast			CCDC180	0.612751	0.527666	0.898899	0.0108395	Oli
SF3A1	5.45328	5.48146	0.127738	-0.0333435	Neu			ZNF682	2.82589	2.995	0.133433	-0.120466	Oli			SLC9A8	3.58211	3.52795	0.363343	0.0561762	Oli
CCDC157	2.18842	2.18493	0.457462	0.0186548	End			ZNF90	1.40615	1.83916	6.50076e-05	-0.404222	End			HIST4H4	3.91092	3.89909	0.939005	-0.00670022	Ast
RNF215	3.78351	3.83799	0.063816	-0.0346813	Oli			ZNF486	2.70627	2.57576	0.00859895	0.177917	Ast			ZNF181	3.58991	3.53251	0.224104	0.0593106	Oli
SEC14L2	5.46988	5.33826	0.0895737	0.0606666	Ast			ZNF737	3.91348	3.71128	0.0655464	0.191258	End			INKA2	3.59837	3.6761	0.552927	0.0449299	Ast
SEC14L6	2.79843	2.67656	0.251185	0.0447483	Ast			ZNF626	3.45189	3.63795	0.795986	-0.0184674	End			ZNF44	3.44808	3.4841	0.719219	-0.0176909	Mic
GAL3ST1	3.92954	3.86736	0.352314	-0.0210232	Mic			ZNF66	1.20069	1.49867	0.0982059	-0.181852	Mic			GPAA1	5.27519	5.30351	0.597134	-0.0241369	Mic
PES1	5.22736	5.22432	0.546151	0.0113617	End			ZNF85	1.47766	1.69162	0.803056	0.0325956	Ast			ADAMTSL2	3.69665	3.76153	0.288597	0.063299	Oli
TCN2	4.23992	4.20722	0.379791	-0.0313745	Ast			ZNF430	2.99438	2.94477	0.5803	0.0328694	Ast			SGTB	5.75964	5.97028	0.0637869	-0.0669045	Oli
SLC35E4	3.18654	3.27083	0.944129	0.00130709	Ast			ZNF714	2.87216	3.12157	0.0966265	-0.194621	Oli			ZNF790	3.70717	3.66538	0.830802	-0.0099028	End
DUSP18	2.80711	2.63431	0.424258	0.0273737	Ast			ZNF431	3.49369	3.4585	0.683791	0.0255529	Ast			FAM49A	6.19644	6.5413	0.478873	-0.0258214	Oli
OSBP2	4.97479	5.02255	0.529042	0.0128139	End			ZNF708	5.42678	5.26083	0.123083	0.12063	Ast			MYO1C	2.68871	2.37723	0.277586	0.0620692	Oli
MORC2	4.32802	4.32031	0.706442	0.00679192	Neu			ZNF738	3.62078	3.95059	0.824142	-0.0219908	Ast			NKIRAS1	5.10776	5.23419	0.336372	-0.045984	End
SMTN	4.28006	3.92468	0.0109089	0.122787	Neu			ZNF493	3.13028	3.21297	0.680257	-0.0358535	Ast			KIF13B	4.44694	4.11049	0.1633	0.0658229	End
SELENOM	6.7649	6.87187	0.431258	-0.0233493	Ast			CTD-2561J22.3	3.45515	3.4516	0.182032	0.171422	Mic			ADH5	5.3727	5.35193	0.620837	-0.023314	Neu
INPP5J	4.0977	4.13221	0.201617	0.034897	Oli			ZNF429	3.56297	3.77641	0.378501	-0.0609487	End			SLC22A6	2.39254	2.38651	0.896516	-0.0182753	Mic
RNF185	5.55727	5.51193	0.024713	0.0319565	Ast			ZNF100	2.75793	2.83421	0.683655	-0.0329829	Neu			HIST1H2BK	3.47104	3.54523	0.209775	-0.141227	Oli
LIMK2	4.84311	4.75425	0.366741	-0.0433234	End			ZNF43	3.0293	3.2402	0.361342	-0.0803438	Mic			TEAD4	0.988734	0.858823	0.381024	-0.139922	Oli
PIK3IP1	5.32877	5.31287	0.0268257	-0.103564	Ast			ZNF208	1.34584	1.25657	0.850002	0.0388729	Oli			SPG7	4.37169	4.51675	0.124895	-0.0624188	Ast
PATZ1	4.18655	4.20089	0.0303011	-0.0376382	Mic			ZNF676	1.13109	1.05673	0.183627	-0.230683	Ast			HRNR	0.84286	1.03821	0.433075	-0.105173	Neu
DRG1	6.47145	6.5281	0.0400999	-0.0246731	End			ZNF98	1.86314	1.78902	0.899574	-0.022191	Ast			HES5	1.89152	1.88953	0.466831	-0.129656	Oli
EIF4ENIF1	5.03576	5.06922	0.47766	0.0083685	Neu			ZNF728	1.91675	0.997604	0.083679	0.34443	Oli			ZNF677	1.37241	1.35819	0.636803	-0.0304849	Oli
SFI1	4.87525	4.87751	0.0184185	0.0618348	Ast			ZNF724P	1.21311	1.27687	0.989888	-0.00142131	End			ERO1A	4.04563	4.19434	0.316284	-0.0424157	Ast
PISD	5.39348	5.4536	0.234107	0.018682	Ast			ZNF91	4.53379	4.38463	0.0176173	0.126216	Neu			ZNF823	3.12026	3.03802	0.429657	0.0461658	End
PRR14L	4.13106	4.15303	0.0835579	-0.0299368	Mic			ZNF675	2.87158	2.96931	0.16706	0.0899209	End			ZNF347	3.20557	3.11367	0.0498224	0.0962383	Mic
DEPDC5	3.81165	3.95956	0.534737	0.0101246	Neu			ZNF681	2.14549	2.58106	0.202666	-0.116468	End			PLCG2	0.69006	0.448483	0.649131	0.0396883	Ast
YWHAH	10.7935	10.9855	0.0151918	0.0766497	Ast			ZNF254	3.67824	3.64627	0.944976	-0.00435462	Ast			FCHSD1	2.65668	2.54339	0.511382	-0.0431043	Mic
RFPL2	3.82158	3.81912	0.297471	0.0574386	Neu			UQCRFS1	8.06697	8.05142	0.0141851	0.122097	Mic			ZNF71	3.56819	3.63516	0.82946	-0.00945942	End
SLC5A4	3.83091	3.59791	0.00534645	0.174211	Neu			VSTM2B	7.53907	7.66634	0.45623	-0.0658492	Oli			S100A6	6.48377	6.36357	0.371966	0.0846273	Ast
RTCB	6.16414	6.1877	0.537142	-0.0149499	Neu			POP4	3.76951	3.82625	0.0842391	-0.0922728	Ast			RPL12	6.75568	6.66717	0.00907606	-0.172989	Neu
FBXO7	5.60419	5.59027	0.035795	-0.0428391	Oli			PLEKHF1	4.03008	3.96676	0.387033	0.0772183	Ast			DNM3	5.70508	5.80636	0.124471	-0.0485648	Oli
SYN3	3.06538	3.23775	0.402268	-0.029762	Ast			C19orf12	5.8931	5.92909	0.0847349	0.0767648	Oli			ZNF121	4.20931	4.23663	0.172055	-0.044954	Oli
TIMP3	6.91834	6.70674	0.198992	0.0328961	Oli			CCNE1	2.94769	3.1922	0.876817	-0.00954425	End			MPZL1	3.82091	3.72895	0.434183	0.0341747	Ast
LARGE1	4.3644	4.54051	0.823378	-0.00560187	End			URI1	6.18843	6.02739	0.247531	-0.0719979	Oli			VPS13A	4.53364	4.6032	0.733619	-0.0113869	Oli
HMGXB4	4.67445	4.66718	0.549954	0.0158652	Ast			ZNF536	4.28098	4.71454	0.0366183	-0.186931	Oli			MBP	7.84588	7.8922	0.0530394	-0.156186	Mic
TOM1	5.45893	5.59276	0.616334	-0.00922503	Oli			TSHZ3	3.46582	3.82366	0.54196	0.0503385	Ast			ELOVL2	4.28015	4.18182	0.0343821	0.13554	Ast
HMOX1	3.80288	3.69637	0.210507	-0.066722	End			ZNF507	3.72202	3.71668	0.0661432	-0.0830068	End			GOLGA6L9	0.721432	0.661172	0.535941	-0.0977204	End
MCM5	2.4011	2.31017	0.347771	-0.0301221	Ast			DPY19L3	4.86901	4.50731	0.161827	-0.104982	Oli			C1orf122	5.23124	5.184	0.536573	-0.0368495	End
RASD2	6.02012	6.14211	0.338335	0.0278185	Ast			PDCD5	7.13737	7.25466	0.555081	-0.0329716	Oli			KEL	1.68738	1.68346	0.460753	-0.0785743	End
APOL6	3.12319	3.13215	0.0668859	-0.111963	End			ANKRD27	4.46174	4.43914	0.250641	-0.0500108	End			NOL8	3.02597	2.98991	0.532085	-0.0268219	Oli
RBFOX2	6.64121	6.76751	0.936268	-0.00108267	Oli			RGS9BP	1.98558	1.48986	0.412672	0.127248	End			IRAK4	2.14431	2.06009	0.0488296	-0.10375	Ast
APOL3	3.30494	3.11315	0.729238	-0.0129487	Ast			NUDT19	3.99397	4.26278	0.000792449	-0.19172	End			CCDC151	1.88271	1.68746	0.0029518	0.35373	Mic
APOL2	7.1716	7.16654	0.140147	0.0415651	Neu			SLC7A9	1.68055	1.4163	0.463894	0.222106	End			DLGAP2	3.53236	3.73456	0.38172	-0.0655003	Ast
APOL1	3.99552	3.82264	0.494144	-0.0323299	End			CEP89	3.29539	3.56529	0.000489689	-0.225431	Mic			MRPL42	3.72799	3.88436	0.10802	-0.0917804	Oli
MYH9	6.8072	6.71744	0.214184	0.0277836	Oli			RHPN2	3.86545	3.17341	0.12786	0.192769	Oli			ENTPD7	2.43748	2.49016	0.908204	-0.00704185	Neu
TXN2	6.97647	7.00458	0.000184617	-0.0464003	Ast			GPATCH1	3.58589	3.74672	0.262467	-0.052101	Mic			ZNF335	3.59056	3.66088	0.426593	-0.0334328	Ast
FOXRED2	5.6937	5.71794	0.124387	0.0310051	End			WDR88	1.82145	2.5067	0.0833724	-0.259943	Mic			RPS4X	7.60749	7.45216	0.699336	0.0187602	Ast
EIF3D	6.02312	6.03488	0.229699	-0.0178773	Ast			LRP3	7.11774	7.13306	0.586213	-0.0406133	End			ZNF273	3.49341	3.47675	0.59703	-0.0342118	Ast
CACNG2	5.86854	5.78855	0.102496	0.0542319	Ast			SLC7A10	4.42992	4.35324	0.626091	-0.0489544	Neu			ZNF84	4.49968	4.56375	0.965704	0.00122431	End
IFT27	4.22109	4.36582	0.00582289	-0.0741627	Neu			CEBPA	5.4662	5.5886	0.0196442	-0.258082	End			MAK16	2.71903	2.90115	0.24133	-0.0938065	Oli
PVALB	6.6258	6.63608	0.449462	0.046239	Neu			CEBPG	5.81254	5.43834	0.00650758	0.264005	Oli			ZNF667	3.65393	3.88861	0.519522	0.027727	Mic
NCF4	2.24627	2.01507	0.508625	-0.0268375	Neu			PEPD	5.78803	5.63602	0.280589	0.0626788	Ast			SIRPA	7.24466	7.30262	0.139532	0.0881415	Ast
TST	5.02168	4.95275	0.990659	-0.000396849	Ast			CHST8	3.32371	3.68706	0.641999	-0.0613004	End			GRK6	4.00728	4.09719	0.46467	-0.0389904	Neu
MPST	4.18264	3.997	0.291412	0.0239164	Mic			KCTD15	4.52621	4.17807	0.061826	-0.113228	Oli			PRIM1	2.71582	2.7253	0.869565	-0.0107678	Oli
KCTD17	6.80181	6.81759	0.245318	0.018001	Mic			LSM14A	6.87229	6.79992	0.253382	-0.0371354	End			2020-03-05	4.0665	4.20605	0.0226339	-0.132656	Mic
C1QTNF6	2.04686	2.01231	0.00238941	-0.119607	Neu			KIAA0355	4.54124	4.28466	0.273541	0.0542023	Ast			SULT1C4	2.64457	2.63798	0.249391	0.109935	End
SSTR3	3.82206	3.93015	0.408968	0.022855	Ast			GPI	7.35369	7.65288	0.632614	-0.0214041	Ast			CYP2A7	0.841011	0.938493	0.304732	-0.158587	Oli
RAC2	1.48725	1.52509	0.000259244	-0.191859	End			RP11-618P17.4	8.73699	8.8061	0.00102238	0.219472	Neu			ZBTB14	3.99505	3.86373	0.998643	9.09252e-05	Neu
CYTH4	2.08917	2.0355	0.130765	-0.0539412	Neu			PDCD2L	5.03104	5.30862	0.882006	0.00947908	Ast			CD2AP	3.00917	2.82804	0.562465	0.023789	Ast
ELFN2	5.21113	5.21792	0.299679	0.0269762	End			UBA2	7.21423	7.18141	0.0425421	0.0611601	End			SFI1	2.83947	2.77808	0.530881	-0.0338709	Mic
MFNG	2.3105	2.09429	0.787311	0.0098152	Ast			WTIP	1.80357	2.17024	0.000253624	-0.405009	Ast			ZNF649	3.40657	3.29563	0.342433	-0.0534062	Mic
CARD10	1.72804	1.58107	0.546976	0.0239628	Ast			SCGB2B2	1.17774	1.53236	0.147353	-0.159948	Oli			ZNF248	4.65993	4.68114	0.407639	0.0324885	Mic
CDC42EP1	5.42732	5.26017	0.407129	0.0185865	Ast			ZNF302	6.13976	6.02644	0.319823	0.0750884	Oli			CHSY3	3.15646	3.36304	0.287612	0.0648864	Mic
GGA1	5.08791	5.07317	0.947309	0.000714832	Mic			ZNF181	4.94185	4.76184	0.406922	0.0725959	Ast			LPAR1	6.57578	6.22293	0.855417	-0.014512	Mic
SH3BP1	2.10279	2.15644	0.837123	-0.00822307	Oli			ZNF599	1.72341	1.95592	0.00086356	-0.230336	End			OR2L3	0.651101	0.68668	0.503476	0.160286	End
PDXP	2.84907	3.03525	0.501819	0.0501597	Neu			ZNF30	3.96952	3.99877	0.151159	0.132911	Mic			HIBCH	3.53821	3.46012	0.39775	0.0636778	Oli
LGALS1	8.34023	8.35536	0.376128	-0.0219614	Neu			ZNF792	1.38929	0.809438	0.0053742	0.379844	Oli			ZNF544	3.96573	4.03067	0.142484	0.0531141	Neu
NOL12	3.0839	3.08229	0.0926463	-0.0454635	Oli			GRAMD1A	4.67166	4.66174	0.290912	0.0643566	Ast			TMEM229B	3.33092	3.40121	0.516913	0.0412311	End
TRIOBP	3.36234	3.32224	0.211663	-0.0257209	Ast			SCN1B	6.51641	6.51139	0.641731	0.0577393	End			SOWAHC	2.40026	2.2605	0.395759	-0.0889863	Oli
H1F0	7.23453	7.15459	0.254692	0.0347593	Mic			HPN	3.38618	3.21018	0.6924	0.0386809	Ast			ZNF770	5.35538	5.30894	0.250013	0.0416952	End
GCAT	5.60259	5.6337	0.712766	0.00672324	Ast			FXYD3	2.43032	1.93032	0.934	0.0147568	End			HMGN5	1.89667	1.62985	0.749977	0.0296701	Mic
ANKRD54	5.16922	5.16079	0.548296	0.0102201	Neu			LGI4	6.80566	6.66449	0.772007	-0.0242893	End			MIER1	3.93819	3.74763	0.887052	-0.00622404	Oli
EIF3L	5.16544	5.25326	0.0470927	-0.0764002	Neu			FXYD1	8.25952	7.96372	0.0208775	-0.166119	Oli			MAN1A2	5.86751	5.834	0.377967	-0.0446647	Ast
MICALL1	3.49257	3.34705	0.102708	0.0327743	Oli			FXYD7	7.91878	8.30095	0.0329204	-0.283211	Ast			SVIP	4.95997	4.92629	0.619625	-0.0249163	Neu
C22orf23	2.50885	2.39514	0.0819792	0.0563216	Mic			FXYD5	3.88412	3.52179	0.353774	-0.105357	End			ZNF251	3.8434	3.97265	0.442444	-0.0499969	End
POLR2F	3.57402	3.61923	0.0180368	-0.0807067	Mic			LSR	3.94898	3.43338	0.154772	-0.142592	Ast			DDRGK1	5.66986	5.70356	0.158333	-0.0736647	Oli
PICK1	5.91301	5.87161	0.00452051	0.0712728	Mic			USF2	7.10455	7.1367	0.250381	-0.0551886	Neu			TFDP1	4.62558	4.57436	0.506531	-0.032339	Ast
SLC16A8	2.46992	2.7096	0.0611618	-0.0871715	Neu			HAMP	2.97562	2.60621	0.728405	0.135009	Oli			ZNF607	3.34544	3.34307	0.430984	0.0344416	End
BAIAP2L2	4.70813	4.88412	0.553168	-0.0164116	End			MAG	8.07813	8.1391	0.470933	0.0558553	Ast			ZNF334	2.91745	3.06164	0.94224	0.00526789	End
PLA2G6	4.53531	4.53406	0.758241	-0.00614137	End			CD22	5.15493	5.14013	0.594211	-0.0682884	Ast			HSD17B11	4.59512	4.68468	0.402074	-0.0516717	Neu
MAFF	3.73053	3.48076	0.552398	0.0430995	Neu			DMKN	1.34849	1.97234	0.016571	-0.304184	Mic			SZT2	3.5126	3.53091	0.266008	-0.0492455	End
TMEM184B	6.40585	6.28084	0.0195457	0.0559208	Ast			GAPDHS	3.60252	3.56819	0.801063	-0.0247794	Ast			ZXDA	3.2996	3.49682	0.414632	-0.046099	Oli
CSNK1E	7.32275	7.25038	0.235023	0.0241195	Oli			TMEM147	6.80093	6.71208	0.537556	0.0234559	End			RPS6KL1	4.00498	4.16538	0.347295	-0.0544603	Mic
KCNJ4	7.13984	7.20539	0.00306686	0.0854969	End			HAUS5	3.34299	3.40968	0.642412	-0.035019	Mic			CACNA1E	5.30375	5.39058	0.0222454	0.135706	End
KDELR3	1.69457	1.71254	0.191165	-0.0623102	Ast			RBM42	6.65453	6.67901	0.666245	-0.0178924	End			QRICH1	5.09589	5.12659	0.571282	0.0180906	Oli
DDX17	7.94329	7.9472	0.0153554	-0.0484297	Ast			COX6B1	9.12984	9.33808	0.220352	-0.0528828	Neu			DDX42	4.8369	4.93566	0.070904	-0.085513	End
FAM227A	2.61233	2.59703	0.819178	-0.00662868	Mic			KMT2B	4.21321	4.0753	0.00754132	0.139333	Neu			RPL23A	5.99619	5.76124	0.861072	-0.0141149	Neu
CBY1	5.11296	5.05129	0.334436	0.0240011	Mic			IGFLR1	3.67167	3.58465	0.964994	0.00657562	End			SLC29A3	2.54536	2.4714	0.742128	-0.0256971	Neu
TOMM22	6.4023	6.44884	0.938904	0.00116232	Oli			AD000671.6	5.31994	5.38734	0.675574	-0.0380853	Ast			STYX	3.4278	3.29206	0.602819	-0.0262162	Oli
JOSD1	6.17527	6.19934	0.490325	-0.0106953	Ast			U2AF1L4	4.35376	4.67435	0.408833	-0.0705335	End			UBL5	5.92975	6.12232	0.304157	-0.0767087	Mic
GTPBP1	5.07652	5.09818	0.125017	-0.0269513	Neu			PSENEN	7.15393	7.23759	0.0139684	-0.11011	Neu			HELZ	4.22019	4.23379	0.943542	-0.00198277	Oli
SUN2	5.614	5.44849	0.37936	0.0317566	Ast			AC002398.9	7.2705	7.35657	0.018796	-0.101468	Neu			TMEM116	2.43898	2.47723	0.0803799	-0.102289	Neu
DNAL4	5.17523	5.20312	0.110895	-0.0382892	Neu			LIN37	4.29554	4.6264	0.00225268	-0.175021	Oli			UCKL1	4.18514	3.94286	0.0837533	0.103586	Oli
NPTXR	7.50718	7.65749	0.619427	-0.0122777	End			HSPB6	6.51589	6.40225	0.101672	-0.203827	Mic			CARD11	1.30612	1.11458	0.271396	0.153788	Mic
CBX6	7.85823	7.87723	0.316795	0.0194029	Mic			C19orf55	2.52499	2.80895	0.0100406	-0.150369	Neu			ZNF485	2.19726	2.20153	0.34298	-0.068106	Mic
APOBEC3C	2.20752	2.09908	0.989127	-0.000509736	Neu			ARHGAP33	5.49081	5.60696	0.68303	0.0301871	Oli			PEG3	7.11785	7.41314	0.696079	-0.0229428	End
CBX7	6.48171	6.53484	0.9868	-0.000221772	Neu			KIRREL2	0.759254	1.13981	0.585324	-0.0690851	Oli			SDAD1	4.55695	4.66577	0.856098	0.00788082	Ast
PDGFB	4.15476	4.05303	0.898887	0.00506819	Ast			APLP1	9.34901	9.39193	0.279291	0.0723721	Ast			ZKSCAN8	4.06544	4.06268	0.870387	0.00847448	End
RPL3	9.32403	9.22003	0.842314	0.00437631	Neu			NFKBID	2.24896	2.29782	0.497094	-0.0595194	Ast			PHETA1	2.38637	2.31567	0.824088	0.0134551	End
SYNGR1	7.20897	7.37151	0.0320048	-0.0416103	Neu			HCST	4.46132	4.2101	0.200465	-0.160372	End			HYLS1	2.8163	2.97827	0.751685	-0.0230158	Oli
TAB1	5.41818	5.43242	0.856908	-0.00322818	Neu			TYROBP	6.26412	5.60244	0.254786	-0.0708504	End			ZNF442	1.11018	1.31738	0.406017	-0.113875	Ast
MGAT3	6.12658	6.20578	0.636278	-0.0107444	Ast			LRFN3	4.23365	4.27527	0.194902	0.0657917	Oli			ZNF813	1.09716	0.942834	0.816383	0.0200229	Ast
MIEF1	4.58543	4.60811	0.879577	-0.00243575	Mic			SDHAF1	6.13756	6.3752	0.818797	-0.0177131	End			DCAF12L2	0.961079	1.21024	0.662658	-0.0601653	Oli
ATF4	7.94037	7.82647	0.907718	-0.00301811	Neu			SYNE4	0.894871	1.31367	0.930308	-0.0141576	End			PIM3	4.7994	4.70574	0.979449	-0.00249919	Ast
RPS19BP1	6.07543	6.04049	0.251267	0.024935	Oli			ALKBH6	3.89069	4.43633	0.000276594	-0.263166	Oli			ASNA1	5.117	4.96375	0.971974	0.00259613	End
CACNA1I	4.79163	4.75018	0.000847462	0.0838759	Neu			CLIP3	8.35293	8.47439	0.565049	0.0277954	Mic			ASPH	4.46925	4.3983	0.0101486	-0.097696	Neu
TNRC6B	5.7657	5.681	0.0567986	0.0338091	Oli			THAP8	4.59233	4.64741	0.770584	-0.0173046	Oli			SPRED2	4.43839	4.60193	0.232185	-0.0827787	Ast
ADSL	3.94721	3.93652	0.109796	0.0277786	Ast			OVOL3	1.30554	1.26947	0.100949	0.296539	Ast			WWP2	3.88995	3.81077	0.529488	0.0243261	Mic
SGSM3	6.68106	6.72912	0.0910807	0.0382337	Ast			POLR2I	7.44914	7.6799	0.000380896	-0.137579	Neu			GFPT1	4.3352	4.51367	0.0988857	-0.0775377	End
MRTFA	5.81421	5.86752	0.00872754	0.0549744	Ast			TBCB	7.48684	7.71009	0.000213368	-0.127897	Oli			UVRAG	4.02757	3.99557	0.910327	0.00411287	End
MCHR1	3.40235	3.52959	0.408645	0.0275176	Oli			CAPNS1	7.96589	8.08536	0.648419	-0.0207884	Oli			ZNF26	1.89625	2.03879	0.290992	-0.0632078	Oli
SLC25A17	4.27205	4.27693	0.613828	0.00926384	Neu			COX7A1	7.64707	7.85788	0.104393	0.175025	Oli			ITSN2	4.17498	4.14022	0.608933	0.0138648	End
ST13	7.84931	7.81095	0.143485	-0.0256573	Ast			ZNF565	3.47233	3.36813	0.173537	0.116456	Oli			OGA	7.00323	7.12052	0.702914	-0.0174638	Ast
XPNPEP3	3.80412	3.78555	0.14122	-0.0286438	Mic			ZNF146	6.32354	6.04002	0.136169	0.114494	Ast			MT1F	4.27492	3.82569	0.137228	0.297354	Ast
RBX1	6.72074	6.68421	0.590529	0.0101062	Neu			ZFP14	3.49115	3.42743	0.693516	0.0396164	Oli			TCAF1	4.40787	4.55078	0.729879	-0.0164368	Oli
EP300	4.92249	4.90392	0.132992	0.0283612	End			ZFP82	2.79407	2.8996	0.424172	-0.0436696	Neu			ZNF69	2.93494	2.64868	0.112135	0.146812	End
L3MBTL2	4.78487	4.76671	0.734193	0.00489276	End			ZNF566	3.62954	3.71212	0.164606	-0.0732159	Ast			TXNRD1	4.90392	4.83219	0.631341	-0.0468954	End
CHADL	4.49124	4.34139	0.0876021	0.0575817	Ast			ZNF260	4.38612	4.26315	0.521298	0.03676	Ast			NRARP	1.27422	1.36095	0.679296	0.0551147	Ast
RANGAP1	7.61674	7.66194	0.239035	0.0215518	Ast			ZNF529	4.03449	4.26549	0.0130437	-0.13325	End			ZNF583	2.60873	2.6618	0.535066	0.0262917	Oli
ZC3H7B	6.42677	6.40911	0.227263	0.0236005	Oli			ZNF382	3.28488	3.35907	0.0479165	0.166921	Neu			ZNF568	2.81038	2.83315	0.845879	-0.00723379	Oli
TEF	6.89935	6.92124	0.167455	0.0372582	Neu			ZNF461	3.64343	3.70145	0.0488903	0.0900586	End			ZXDB	3.26223	3.32863	0.923688	-0.00592799	Oli
TOB2	5.99645	5.80565	0.464336	0.0184864	Neu			ZNF567	2.86	2.89324	0.279523	0.0682985	Mic			ZNF480	2.8748	2.78427	0.0655289	-0.129478	Neu
PHF5A	5.66559	5.64312	0.263215	-0.0196275	Ast			ZNF790	3.54694	3.49157	0.343248	0.0500796	Ast			ZNF587	3.69981	3.65951	0.966162	0.00209003	Oli
ACO2	7.13252	7.25195	0.0233596	-0.0729458	Neu			ZNF345	2.3166	2.51471	0.0955948	-0.097909	Mic			TPM2	3.87122	3.78224	0.535896	-0.0898662	Oli
POLR3H	5.02327	4.98136	0.0813535	0.0324067	Mic			ZNF829	2.03232	2.16626	0.92918	-0.00578754	Mic			SH3BGRL2	6.07278	6.17083	0.277875	0.0439787	Oli
CSDC2	4.98238	4.98651	0.00298646	0.145604	Ast			ZNF568	2.99361	3.15952	0.0379916	-0.103186	Oli			ZNF808	4.28323	4.2145	0.20529	0.0717376	End
PMM1	4.3454	4.4736	0.0158366	-0.0496385	Oli			ZNF420	4.08688	3.85595	0.0298837	0.194083	Oli			ANKRD35	3.01392	2.96119	0.480672	-0.0525018	Mic
DESI1	6.21468	6.24176	0.00253281	-0.042544	End			CTC-454I21.3	4.21345	3.99945	0.35865	0.0556282	Ast			YTHDF2	4.86652	4.98999	0.107661	-0.0557205	End
XRCC6	7.71532	7.77561	0.556279	-0.00784659	End			ZNF585A	3.13475	3.11414	0.437305	0.0485547	Ast			TMA16	2.40765	2.44902	0.12239	-0.097867	Oli
SNU13	7.82821	7.90501	0.513945	0.00961661	Mic			ZNF585B	3.76078	3.73486	0.266864	-0.0474578	Mic			HLA-DRB5	3.08596	2.45612	0.756219	-0.0791615	Ast
C22orf46	4.97308	4.73889	0.270363	0.032548	End			ZNF383	3.65464	3.61079	0.134533	0.0835973	Neu			ATL1	5.30069	5.4465	0.908926	-0.0046547	End
CCDC134	1.81025	1.91101	0.409726	-0.0401445	Neu			HKR1	4.32242	4.56784	0.000463128	-0.173811	Neu			MAFK	4.36302	4.28334	0.618367	-0.0406468	End
SREBF2	7.57124	7.6501	0.578096	-0.00894955	Ast			ZNF527	2.70702	2.92804	0.00281447	-0.160896	Mic			ARMH1	2.0362	2.18116	0.0264504	-0.198907	Ast
SHISA8	2.67512	2.77804	0.666526	0.0213663	Ast			ZNF569	3.4698	3.41124	0.624375	0.035268	Mic			ZNF43	2.98842	3.00433	0.147041	-0.0990876	Oli
2020-09-03	8.01306	8.08376	0.189537	0.02985	Oli			ZNF570	3.29047	3.1059	0.201335	0.121618	Neu			GPN1	3.3365	3.4401	0.401536	-0.0614181	End
WBP2NL	2.19935	2.22796	0.096072	-0.0761361	Mic			ZNF793	3.08494	3.34202	0.0186894	-0.131963	End			PLN	2.5738	2.44009	0.57166	0.10758	Oli
NAGA	3.74467	3.71922	0.0069589	-0.0633528	Ast			ZNF540	5.08854	5.35387	0.839107	0.0185317	End			ZNF28	2.22891	2.12635	0.546724	0.0416462	Oli
SMDT1	7.29444	7.30441	0.759819	0.00463981	End			ZNF571	2.94753	2.93879	0.200167	0.0665101	Ast			ZNF511	2.29224	2.20469	0.952672	0.00489994	Mic
NDUFA6	7.33986	7.38161	0.00551836	-0.0541241	Mic			ZFP30	3.96121	4.16596	0.0223166	-0.118365	Ast			C20orf203	1.15253	1.40209	0.0206039	-0.283583	End
CYP2D6	2.06063	2.21207	0.0379785	-0.11532	Neu			ZNF781	3.37767	3.48803	0.990522	0.00139673	Ast			ZNF627	3.8145	3.89723	0.103485	-0.11996	Mic
TCF20	4.72448	4.70926	0.0311746	0.030793	Mic			CTD-2528L19.4	4.11283	3.88594	0.0394773	0.201577	Ast			KCNRG	0.887431	0.765538	0.334803	0.122548	End
RRP7A	4.91863	4.93144	0.84605	-0.00680922	Oli			ZNF607	3.70554	3.71186	0.0378974	0.121523	Ast			WDHD1	1.64284	1.85503	0.204108	-0.0894562	Mic
SERHL2	3.41201	3.35063	0.309476	0.0418475	Neu			ZNF573	3.0372	2.91507	0.0803038	0.12979	Neu			ZNF789	2.87908	2.84724	0.876096	-0.00770067	End
POLDIP3	6.39434	6.20702	0.255446	0.0251971	Oli			SIPA1L3	3.5389	3.47335	0.0289329	0.131609	Neu			CTNND1	5.21982	5.08739	0.746648	0.0135693	End
CYB5R3	6.51665	6.55579	0.00848829	-0.0567722	Ast			DPF1	4.50695	4.65675	0.352617	0.0661724	Oli			DDX39B	3.59085	3.47184	0.714079	0.02298	Oli
A4GALT	3.71411	3.53998	0.330086	0.0490773	Neu			SPINT2	5.56243	6.08681	0.0528185	-0.177362	Neu			SLC34A3	1.79311	1.48723	0.491423	0.0913045	Oli
ARFGAP3	5.23436	5.1351	0.501886	0.0125259	Oli			PPP1R14A	6.90722	7.71993	0.0418309	-0.265295	Oli			SH2D1B	0.785697	0.881784	0.459401	0.117889	Oli
PACSIN2	5.90854	5.83325	0.00145885	0.0532716	Ast			CTB-102L5.4	6.99435	7.07604	0.907879	0.0162311	Ast			ARC	2.80957	2.989	0.464015	-0.125652	End
TTLL1	4.13948	4.27648	0.0767712	-0.0469462	Neu			C19orf33	1.974	1.88614	0.311098	-0.330376	Ast			NUDT16	4.87377	4.86515	0.248811	-0.059478	Neu
BIK	2.06277	2.04753	0.0930362	0.0987851	End			YIF1B	5.34822	5.50745	0.143997	-0.0531819	Oli			TLK1	4.4302	4.57002	0.329367	-0.0269721	Oli
MCAT	4.52524	4.77676	0.448963	-0.013782	Neu			KCNK6	1.64371	1.67364	0.00943516	-0.280689	Oli			LRBA	3.7424	3.70708	0.859054	0.00693059	Oli
TSPO	5.48279	5.34177	0.697108	0.0107232	End			PSMD8	6.75599	6.75651	0.317602	0.0468785	End			ZNF536	4.52241	4.24139	0.88232	0.00742385	End
TTLL12	5.37463	5.4257	0.951045	0.00121775	End			GGN	1.70247	1.95936	0.26931	-0.11873	End			MMP17	4.37853	4.51981	0.175972	0.120646	Ast
MPPED1	6.34822	6.45456	0.264642	0.0205514	Ast			SPRED3	2.12338	2.54803	0.724516	-0.0534569	Ast			BAZ1A	2.56799	2.39509	0.252436	-0.0746544	Ast
EFCAB6	1.65572	1.71256	0.827731	-0.00664828	Neu			FAM98C	4.49491	4.85309	1.90307e-05	-0.205287	End			COPS8	5.06497	5.18236	0.221486	-0.0510823	Oli
SULT4A1	8.00679	8.12064	0.582185	0.0105957	Neu			RASGRP4	1.65877	1.59725	0.196289	-0.119389	Ast			CCDC69	2.92146	2.48561	0.0892797	0.160254	Ast
PNPLA5	1.78034	1.859	0.221854	-0.049169	Ast			RYR1	4.01941	3.60146	0.0395963	0.168443	Oli			MDM4	4.65578	4.64984	0.829155	-0.0108934	End
PNPLA3	1.79848	1.83423	0.86875	-0.00973851	Ast			MAP4K1	1.26182	1.39633	0.000373577	-0.304957	Ast			RYR2	5.83057	5.92831	0.345626	0.0705743	Ast
SAMM50	4.54695	4.5888	0.749078	-0.00663868	Neu			EIF3K	7.25343	7.43881	0.00962502	-0.0994102	End			ZNF534	1.66016	1.7577	0.135281	-0.169327	Oli
PARVB	4.69613	4.74322	0.878996	-0.00321444	Neu			ACTN4	7.18296	6.9923	0.0571883	0.0901175	Oli			KLHL9	4.63025	4.63913	0.222992	-0.0564578	Ast
SHISAL1	4.95275	5.1614	0.0977836	-0.0481897	Neu			CAPN12	3.65882	4.06476	0.0111659	-0.265621	Oli			NCOA6	3.16224	3.03188	0.00539548	0.11248	Oli
RTL6	4.81952	4.85071	0.0648177	-0.0672833	Neu			ECH1	7.37122	7.3103	0.657289	-0.0234188	End			STK39	5.96718	5.93642	0.206091	-0.0580179	Mic
PRR5	3.32734	3.30312	0.453082	0.0252018	Oli			AC104534.3	9.556	9.3403	0.0191907	0.15623	Ast			C6orf89	5.72405	5.74101	0.292002	0.0295274	Ast
PHF21B	3.09343	2.95981	0.122565	-0.0454403	Mic			HNRNPL	6.5696	6.57994	0.281746	0.046022	Ast			CALM1	9.5913	9.82717	0.447818	0.0369339	Mic
NUP50	4.60253	4.64096	0.166386	-0.0192234	Mic			RINL	3.02639	3.27865	0.00461396	-0.200322	Neu			FAM19A2	3.68493	3.85167	0.446842	0.0518153	End
KIAA0930	7.71453	7.54546	0.0371952	0.058148	Neu			SIRT2	6.94208	6.87253	0.403122	-0.0378767	Ast			TTC37	5.50477	5.56013	0.830011	0.00778389	Ast
FAM118A	4.36412	4.1312	0.639519	0.0339138	Ast			NFKBIB	6.09616	6.02039	0.0679788	-0.138171	Oli			TUSC1	3.75282	3.73456	0.434279	0.0676794	Oli
FBLN1	3.6758	3.65507	0.236503	-0.0415898	Oli			CCER2	3.12268	3.68526	0.00705266	-0.397118	Ast			PAPSS2	3.41514	3.26428	0.809302	-0.0232313	Oli
ATXN10	6.47487	6.63331	0.0411406	-0.038571	Neu			SARS2	4.14256	4.38194	0.329184	-0.0557305	Neu			SLC9A6	5.72345	5.91933	0.997714	-0.00011652	Oli
WNT7B	2.50398	2.50018	0.935566	-0.00475862	Ast			CTC-360G5.8	5.41012	5.58455	0.87891	-0.00946022	End			FAN1	4.68213	4.5394	0.0356713	0.0970951	End
PPARA	3.87192	3.70603	0.29807	0.0230172	Ast			MRPS12	5.019	5.15136	0.152177	-0.0817233	Ast			MT-ND6	6.66037	6.75475	0.921711	-0.0158109	Mic
CDPF1	3.4802	3.51272	0.0382913	-0.0535467	Neu			FBXO17	3.60879	3.58584	0.458216	-0.0451833	Oli			IPO9	4.39801	4.45722	0.353564	0.0318102	Oli
TTC38	3.75089	3.68569	0.120045	-0.0395754	Oli			FBXO27	5.31768	5.46147	0.612733	-0.0330289	Oli			CEP290	4.09705	4.15326	0.885687	0.00807206	End
TRMU	4.62461	4.6425	0.232721	-0.0254034	Oli			PAPL	2.47895	2.78798	0.283399	0.184057	Ast			MT-CO2	10.0007	9.66372	0.206361	-0.169339	Oli
GRAMD4	5.34097	5.38735	0.863996	0.00350818	Neu			PAK4	3.81917	3.7537	0.0704764	-0.11913	Neu			GLMP	2.3778	2.48644	0.739277	-0.0224463	Neu
CERK	5.80045	5.80127	0.823738	0.0055102	Neu			LRFN1	5.2819	5.58832	0.851533	0.0174955	Ast			TOGARAM1	4.45917	4.4658	0.0510975	0.0621551	Neu
TBC1D22A	4.65616	4.66886	0.995635	9.61723e-05	Neu			GMFG	4.90587	4.91652	0.000674201	-0.341813	Oli			DLL1	3.62674	3.54636	0.242506	-0.0837821	End
FAM19A5	7.22777	7.17699	0.0199257	0.0508468	Ast			SAMD4B	6.04215	6.01893	0.622733	-0.0306879	Neu			ANKRD13B	4.13268	4.00284	0.868261	0.0139978	Mic
BRD1	4.41761	4.42341	0.757164	0.00570155	Neu			PAF1	6.96069	7.00285	0.33119	-0.0413547	Neu			ECI2	3.1767	3.20078	0.00218927	-0.206272	Oli
ZBED4	3.52493	3.55058	0.466444	-0.0143179	Neu			MED29	6.77976	6.88755	0.00239129	-0.258716	Neu			UNC13B	3.2727	3.31451	0.44925	-0.0400755	Mic
ALG12	2.28931	2.34503	0.0573445	-0.0434261	Neu			ZFP36	6.81093	5.6519	0.03348	0.605656	End			MT-CYB	9.21593	8.95765	0.437298	-0.0927005	End
CRELD2	4.30805	4.40899	8.26581e-08	-0.135121	End			PLEKHG2	1.44153	1.1064	0.872702	0.0169658	Neu			LDB1	5.75039	5.79629	0.735563	-0.0178427	Mic
PIM3	5.44449	5.30709	0.716521	0.0120172	Mic			RPS16	8.39739	8.42172	0.0259656	-0.103018	Oli			PPP1R14C	3.5918	3.82117	0.627917	-0.0379782	Neu
MLC1	7.963	7.9022	0.851566	-0.00395176	Ast			SUPT5H	6.21835	6.3745	0.284295	-0.0452369	Oli			CTR9	4.13225	4.13613	0.797278	0.0102724	Oli
MOV10L1	2.24598	2.3951	0.0407662	-0.0591903	Mic			TIMM50	4.76326	5.01805	0.00834101	-0.0925891	Ast			SMOC1	4.65086	4.48189	0.842042	0.0239785	End
PANX2	6.35769	6.38849	0.0389179	0.057264	Ast			DLL3	3.5395	3.98067	0.00125182	-0.37199	End			F5	1.16584	1.31358	0.664397	-0.0806303	End
TRABD	4.87015	4.87637	0.20512	0.0247971	Ast			EID2B	5.73356	6.35577	0.147994	-0.165212	Mic			MSRB1	2.78149	2.76869	0.62493	-0.0461194	Neu
SELENOO	5.98381	6.02357	0.689994	0.00769667	Ast			EID2	6.4984	6.74314	0.443755	-0.0314642	Ast			LRRTM3	5.11882	5.0882	0.953905	-0.00361864	Ast
TUBGCP6	5.97465	5.9471	0.250829	0.0237459	Mic			DYRK1B	5.1435	5.46145	0.0238822	-0.160145	Oli			ZNF652	4.78787	4.52481	0.707247	0.0264797	End
HDAC10	1.81759	1.59879	0.517522	-0.0260702	Neu			FBL	6.68168	6.62751	0.280519	-0.0623712	End			SMURF1	4.17066	4.20635	0.446652	-0.0269672	End
MAPK12	3.90398	3.98716	0.0176306	-0.0618562	Oli			PSMC4	7.09841	7.15729	0.0455261	0.0819945	Mic			SLC5A3	4.97964	4.58487	0.0419755	0.271342	Oli
MAPK11	6.89975	6.87906	0.334002	-0.0190544	Ast			ZNF546	3.12852	3.28018	0.00387937	-0.185113	Mic			GPATCH3	3.6306	3.69667	0.428388	-0.0478476	End
PLXNB2	5.60115	5.50323	0.0486701	0.0327392	Oli			ZNF780B	3.69126	3.78456	0.389057	-0.0646045	Ast			CDC42BPB	6.04371	6.0511	0.544588	-0.0230012	End
DENND6B	5.38637	5.41202	0.392602	0.0190211	Neu			ZNF780A	3.28463	3.28718	0.356803	0.0521411	Mic			PLXNB3	4.70684	4.18209	0.270719	0.0811941	End
PPP6R2	6.48392	6.50052	0.00578953	0.0353592	Neu			MAP3K10	7.29597	7.23938	0.359616	0.0742218	Oli			RPL10A	7.63434	7.61958	0.305666	-0.0644393	Ast
SBF1	6.67724	6.73601	0.208745	0.0219425	Oli			TTC9B	6.74914	7.1071	0.441424	-0.0640393	End			COLGALT2	4.73931	4.61741	0.0544572	0.103763	Ast
LMF2	5.5534	5.53149	0.442484	0.012199	Ast			CNTD2	1.50694	1.62298	0.548742	-0.103194	Ast			MT-ND2	8.06795	7.62938	0.804972	-0.0404344	Neu
NCAPH2	5.70391	5.77845	0.146745	-0.0231352	Oli			AKT2	5.03254	5.07982	0.0695942	-0.109234	End			RCSD1	2.23095	2.17212	0.690451	-0.0325472	Oli
SCO2	2.96451	2.99663	0.491917	-0.0228424	Neu			C19orf47	3.99819	4.18537	0.074863	-0.146142	Oli			FAM169A	5.12947	5.22985	0.945145	-0.00229234	Mic
TYMP	2.44184	2.36873	0.230777	-0.0923326	End			PLD3	7.51286	7.70995	0.494234	0.0318812	Oli			ZNF830	3.46116	3.4442	0.691228	0.0201226	Ast
ODF3B	1.54929	1.47698	0.124428	-0.103214	Ast			HIPK4	4.30272	4.4905	0.461948	-0.0726105	End			GRIN3A	2.45428	2.69558	0.252018	0.0977743	Neu
MAPK8IP2	7.60184	7.65897	0.484968	0.0117254	Ast			PRX	3.62051	2.95202	0.209858	0.154714	Ast			MT-ND5	8.85722	8.76521	0.56659	-0.0785367	End
ARSA	5.46177	5.45742	0.270598	-0.0178706	Neu			SERTAD1	4.71402	4.29631	0.354167	0.127899	Oli			CNOT7	4.28013	4.45286	0.389301	-0.0444877	Oli
SHANK3	6.94191	7.02343	0.130837	0.0426879	Ast			SERTAD3	3.9043	3.7884	0.419029	-0.0713848	Ast			TMEM184B	5.29318	5.13617	0.213392	0.0593251	Mic
RABL2B	5.32471	5.32138	0.302218	0.0170771	End			BLVRB	6.28068	6.21831	0.823191	-0.0172841	Ast			MTOR	4.78702	4.77557	0.101206	0.0609822	Neu
GYG2	3.971	3.81477	0.00837195	0.125307	Oli			SPTBN4	5.31931	5.28131	0.139313	0.106132	End			SCAMP5	7.0648	7.12052	0.0712099	0.0727849	End
ARSD	3.01633	2.94905	0.157219	-0.0435459	Mic			SHKBP1	3.95066	3.77181	0.768264	-0.024901	End			ZNF521	3.0584	2.87927	0.276037	0.0861857	End
ARSE	2.54366	2.35684	0.0023631	0.117517	End			LTBP4	4.02816	3.99579	0.499052	0.0727793	Neu			BRINP2	5.54	5.69631	0.936818	-0.00516992	Oli
ARSF	2.30901	2.20072	0.0362247	0.138171	Ast			NUMBL	5.63154	5.57926	0.305566	0.0726781	Neu			LRIG2	3.46316	3.40811	0.567943	0.0170171	Mic
PRKX	4.44655	4.11408	0.00148284	0.106532	Neu			ADCK4	4.37456	4.20248	0.889921	-0.0100443	End			MT-CO1	10.969	11.1951	0.0682594	-0.100334	Mic
NLGN4X	4.70255	4.74642	0.804423	-0.00420734	Oli			ITPKC	4.78217	4.60567	0.112685	0.31061	Ast			PNP	2.28634	1.9817	0.510992	-0.0923557	Ast
PUDP	4.03962	3.8961	0.232449	0.0269869	Ast			C19orf54	3.70579	3.59156	0.41688	-0.0580174	Ast			GK	2.43199	2.48644	0.326316	-0.0567354	Neu
STS	4.63957	4.73177	0.675854	0.00950588	Oli			SNRPA	5.88622	5.96912	0.604135	-0.0299636	Ast			FOXJ3	4.77209	4.81451	0.0502097	-0.0660994	End
PNPLA4	4.23258	4.26082	0.0756889	-0.0472369	Neu			MIA-RAB4B	7.10711	7.2445	0.0981398	-0.0799299	Oli			ZNF358	4.2396	4.17597	0.513187	0.0674741	Neu
ANOS1	3.25412	3.33182	0.586373	-0.0204647	Oli			MIA	1.37536	0.788379	0.986624	-0.00554555	Ast			SFT2D1	4.26592	4.22345	0.319459	-0.0693933	Oli
TBL1X	4.84157	4.68047	0.150178	0.0277735	Oli			RAB4B	5.89123	6.20034	0.000592196	-0.205641	Oli			GRM3	5.33179	5.16435	0.224212	0.0745238	End
GPR143	3.46455	3.50714	0.00461903	-0.0966987	Oli			RAB4B-EGLN2	7.70923	7.65492	0.00651561	0.0848042	Oli			CHAMP1	2.95667	3.06551	0.41667	-0.0558101	Ast
SHROOM2	3.97761	4.08774	0.690652	-0.0102131	Ast			EGLN2	5.72446	5.69612	0.485214	0.0371556	Oli			INPP5F	6.09517	6.46286	0.80127	0.0123123	Oli
WWC3	4.75733	4.63411	0.00145778	0.0555879	Oli			CTC-490E21.12	6.38164	6.1783	0.0456785	0.152149	End			ARHGAP11A	0.612459	0.680466	0.922471	-0.0132674	End
CLCN4	5.77003	5.81363	0.520482	0.0158227	End			CYP2A6	1.39915	1.53374	0.0741746	0.30649	Ast			HMGN2	5.52878	5.72496	0.0477935	-0.182927	Oli
MID1	3.11967	3.09185	0.0111604	-0.0664352	Oli			CYP2S1	1.36363	1.41631	0.179516	0.148316	Neu			SELENOM	5.12721	5.13455	0.0501585	-0.1349	Ast
HCCS	4.74935	4.7958	0.265536	0.0252968	Mic			AXL	5.01279	4.39217	0.88192	0.0105085	Oli			UBE2J1	4.70879	4.70317	0.39444	-0.0379015	Ast
ARHGAP6	1.47823	1.5166	0.721674	-0.0124589	Ast			HNRNPUL1	6.6206	6.50026	0.000764061	-0.110452	Neu			GJC2	3.96952	3.48649	0.0513398	0.217764	Oli
MSL3	4.79665	4.77339	0.0636115	0.0239838	Mic			TGFB1	5.77944	5.21828	0.192867	0.0650821	End			OPA1	5.5811	5.81862	0.416789	-0.0253335	Oli
FRMPD4	4.34397	4.46684	0.2209	0.020666	Ast			CCDC97	4.72676	4.70214	0.412146	-0.0371588	Neu			DENND4B	5.03731	4.9378	0.617499	0.0326322	Mic
PRPS2	5.05144	5.29329	0.509386	-0.0166261	Ast			CTC-435M10.3	6.27125	6.18208	0.36467	-0.0504639	End			RYR3	4.17107	4.12097	0.603971	0.0478502	End
TMSB4X	11.3484	11.4582	0.00839814	-0.0610073	Ast			TMEM91	4.32253	4.56894	0.181495	-0.120658	Oli			ZNF277	3.59368	3.58559	0.831374	0.0100891	Mic
TCEANC	2.37744	2.29212	0.454465	0.0242894	Neu			B9D2	3.95851	3.80295	0.391832	0.0718232	Oli			MT-ND3	8.22508	7.09155	0.756566	0.0520371	Mic
RAB9A	5.11827	4.93839	0.0422133	0.0578031	Mic			BCKDHA	5.81488	5.77213	0.263207	-0.0673901	End			KTI12	2.52247	2.66794	0.645413	-0.0370044	Oli
TRAPPC2	4.98726	4.9512	0.0156132	0.0515431	Neu			EXOSC5	5.62214	5.9023	0.0451446	-0.11975	Ast			SELENOT	6.14449	6.1009	0.460114	-0.0388498	Ast
OFD1	5.15127	5.03374	0.326929	-0.0235505	Mic			ATP5SL	4.94223	5.04803	0.40399	-0.0448897	Ast			TOX	3.92889	3.88807	0.538883	-0.0375102	Ast
GPM6B	10.0394	9.86468	0.0898643	0.0431519	Ast			RPS19	7.72341	7.85067	9.23375e-06	-0.253318	Oli			RUSC2	6.22106	6.3201	0.983545	-0.00112396	Oli
GEMIN8	4.82427	4.91422	0.0365003	-0.0575493	End			ARHGEF1	4.44725	4.46039	5.53141e-05	-0.304886	Oli			FICD	3.21723	3.17557	0.736638	-0.021978	End
GLRA2	1.8137	1.95352	0.985834	-0.000782501	Neu			CTD-2575K13.6	1.8534	2.16379	0.98788	0.0031025	Ast			OSTC	3.78743	3.69955	0.342235	-0.0785491	Oli
MOSPD2	3.95593	3.85469	0.245212	-0.0245513	Ast			RABAC1	7.6482	7.82573	0.134757	-0.0553167	Oli			R3HDM4	4.02379	4.12288	0.109275	-0.0908894	Neu
PIGA	2.85918	2.78458	0.566375	-0.0198411	Neu			ATP1A3	7.91616	8.32565	0.0355522	0.151866	End			TSEN15	4.73383	4.61708	0.829359	-0.00965407	Ast
VEGFD	2.6549	2.59978	0.0700361	0.0621509	Oli			GRIK5	5.49627	5.35418	0.0180346	0.130584	End			LTN1	4.61675	4.59363	0.177914	-0.0475007	Ast
PIR	4.77928	4.79399	0.00492177	-0.115064	Mic			ZNF574	3.49986	3.45218	0.305205	0.0746033	Ast			RUNDC1	4.40325	4.51587	0.713696	0.0156672	Ast
CA5B	2.84414	2.84258	0.675458	-0.0111984	Oli			POU2F2	2.02558	2.36047	0.0139761	-0.238135	Ast			CCDC152	2.03107	1.79522	0.374058	0.0641706	Oli
ZRSR2	6.22879	6.08926	0.174091	0.0427566	Neu			DEDD2	5.90499	5.87932	0.0922126	0.159157	End			STKLD1	1.86194	1.94095	0.469207	-0.0611414	Neu
AP1S2	5.38863	5.41934	0.271578	-0.0245137	Neu			ZNF526	3.1435	3.25646	0.773424	-0.0144124	End			GRK5	2.62431	2.73689	0.534376	-0.0430599	End
CTPS2	3.25281	3.23422	0.0133145	-0.0479164	Ast			GSK3A	7.06262	7.20084	0.0323285	0.0708115	Oli			TYW1	3.6816	3.74468	0.199404	-0.057204	Neu
SYAP1	5.35339	5.37461	0.501283	0.0121727	Mic			AC006486.9	8.28781	8.16512	1.66427e-06	0.285956	End			DCAF12	3.96043	3.79263	0.960087	-0.0022835	Oli
TXLNG	4.86072	4.87706	0.182926	-0.0204468	Mic			ERF	6.41943	6.36054	0.850479	-0.0160397	Ast			SFMBT2	3.73817	3.59559	0.209612	0.0683664	Mic
RBBP7	5.61492	5.675	0.0742723	-0.0272293	Ast			CIC	6.08633	5.77369	0.000464332	0.223494	End			PNMA5	2.55185	2.95503	0.226738	-0.204206	End
REPS2	5.0609	5.19055	0.619276	0.0078635	Mic			PAFAH1B3	6.40168	6.38275	0.207192	0.0814201	Oli			ITPRIPL1	0.792585	0.656818	0.137403	0.185706	Neu
NHS	2.95918	2.98867	0.00488334	-0.0938172	Neu			PRR19	3.68696	3.71548	0.331874	0.0692149	Oli			MT-ND4	9.27825	9.03702	0.465799	-0.104641	End
SCML1	2.9897	3.04094	0.00243639	-0.108987	Oli			TMEM145	5.60472	5.71281	0.462214	0.0858068	Ast			SMC5	4.00163	3.86906	0.563031	-0.0249165	Oli
RAI2	4.49067	4.44683	0.0140177	0.0548241	Mic			MEGF8	6.19903	6.00355	0.00862123	0.166523	End			MT-ND1	8.43127	8.22549	0.61883	-0.0718142	End
SCML2	1.55816	1.54152	0.938693	-0.00247102	End			CNFN	1.82988	2.42463	0.695469	-0.0621801	Oli			PRMT6	3.90425	4.00284	0.941456	-0.00636357	Neu
CDKL5	5.1255	5.19208	0.260623	0.0150461	Ast			LIPE	4.56686	4.89316	0.341732	-0.0710157	Neu			SHISA4	6.01748	6.00648	0.136492	-0.0869688	Ast
RS1	3.3149	3.37716	0.0581372	0.0645079	Ast			PHLDB3	2.08412	2.10376	0.172655	-0.0870205	Mic			CIPC	6.01265	5.78639	0.000422202	0.164377	End
PPEF1	1.88731	2.33517	0.00510394	-0.169142	Neu			ETHE1	5.32465	5.21009	0.725628	-0.025773	Mic			CAPZA2	4.92564	5.0169	0.798879	-0.0204211	Oli
PHKA2	3.3842	3.35099	0.596731	-0.00949085	Ast			ZNF575	3.43808	3.67087	0.0873466	-0.10464	Oli			MT-ATP6	8.3872	8.05192	0.684568	-0.0601496	End
PDHA1	6.30398	6.4124	0.0317413	-0.0368839	Neu			XRCC1	4.87387	4.97052	0.921459	-0.00578643	Ast			TOP1	5.30963	5.1573	0.0809297	0.0817392	Oli
SH3KBP1	5.50613	5.54891	0.37029	0.0146122	Ast			L34079.2	5.28201	4.91296	0.000250072	0.317758	Oli			PRC1	2.60613	2.87157	0.0395258	-0.130044	Oli
BCLAF3	3.66669	3.64619	0.793444	0.00537871	Ast			PINLYP	2.35687	2.66454	0.000125879	-0.308466	End			BHLHB9	4.85592	4.95102	0.688612	0.0195723	End
MAP7D2	7.11329	7.10608	0.14723	0.0381557	Oli			IRGQ	4.81783	4.98625	0.350462	0.0431432	End			MAP3K3	4.03097	3.85329	0.00224526	0.120051	Oli
EIF1AX	6.91586	6.86984	0.752106	-0.00467452	Mic			ZNF576	4.43323	4.39217	0.716043	0.021158	Oli			L1CAM	5.80202	5.98816	0.383998	0.0487687	End
RPS6KA3	4.61583	4.63089	0.46549	-0.0128294	Mic			SRRM5	6.02025	6.23851	0.0592023	-0.0732828	Ast			SREBF2	6.48059	6.48313	0.112773	0.0771239	Mic
CNKSR2	6.71672	6.70458	0.003588	0.0730016	Ast			ZNF428	7.79227	7.99619	0.00272047	-0.113694	Ast			C1orf174	3.2617	3.34307	0.924306	0.00493884	Neu
SMPX	2.80776	2.9086	0.346632	0.0492982	Neu			CADM4	9.08796	8.90312	0.870006	0.00710822	Ast			POU3F3	6.02313	5.98488	0.271281	0.0708989	End
MBTPS2	3.05793	3.1967	0.000297928	-0.0944794	Neu			PLAUR	1.98844	1.66321	0.370669	0.134586	End			RASGEF1A	4.33563	4.56345	0.946546	-0.00287007	Oli
SMS	7.2802	7.34493	0.0124499	-0.0438715	Oli			SMG9	5.08365	4.97046	0.158249	0.102074	Ast			SPOUT1	3.9972	3.89022	0.252945	0.0526502	End
PTCHD1	3.4668	3.34703	0.143465	0.0445523	Oli			LYPD5	3.40631	3.54045	0.684508	-0.0296194	Ast			RPL39	3.55828	3.65286	0.0909631	-0.347903	Mic
PRDX4	4.55984	4.56166	0.758478	-0.0120726	Neu			ZNF283	3.14507	3.18757	0.589618	0.0325842	Ast			DZIP3	5.51621	5.61353	0.81489	0.00864054	Oli
ACOT9	4.75688	4.72991	0.161755	0.0322208	Neu			ZNF404	4.92785	5.04016	0.380314	-0.105077	Mic			KIAA0753	3.66177	3.75698	0.458205	-0.0438298	Ast
SAT1	7.98924	7.85021	0.565924	-0.0149143	Mic			ZNF45	3.53692	3.30227	0.0382134	0.13713	Oli			DCLRE1A	3.45644	3.5146	0.985044	0.000845267	Oli
APOO	5.82555	5.90978	0.097216	-0.0333852	End			ZNF221	3.32894	2.97174	0.0276022	0.209507	Ast			ATG9A	4.72105	4.72125	0.673435	-0.0143579	Oli
KLHL15	3.07229	3.13371	0.00347523	-0.0684997	End			ZNF155	3.75234	3.86351	0.472702	0.0530614	Neu			NOS1AP	3.30441	3.39297	0.527123	0.0447047	Ast
EIF2S3	6.96705	6.96228	0.615403	-0.00667013	End			ZNF230	1.95377	2.0398	0.640502	0.0371798	End			APRT	3.9682	3.97182	0.330866	-0.070831	Mic
ZFX	4.11689	3.91215	0.024778	0.0334652	Ast			ZNF222	3.94986	3.94021	0.334116	0.0812728	Oli			GPRASP1	6.56342	6.93824	0.0419416	-0.0979475	Oli
PDK3	3.25209	3.36548	0.766408	-0.00885379	Ast			ZNF223	3.53923	3.47838	0.00541797	0.220906	End			TBKBP1	4.36956	4.36617	0.818816	0.0101149	Ast
PCYT1B	5.0701	5.03418	0.0268701	0.0456753	End			ZNF223	3.52297	3.62715	0.00685567	0.209762	End			MAGEE1	5.64384	5.92231	0.412024	-0.046043	End
POLA1	3.20088	3.0741	0.0185363	0.0436407	Ast			ZNF284	2.56151	2.5995	0.797058	-0.0210087	Ast			CCDC167	3.33539	3.31313	0.912065	-0.0096672	Mic
ARX	4.3384	4.49602	0.995112	0.000186094	Ast			ZNF224	4.35438	4.26456	0.0501281	0.135611	Ast			MT-CO3	10.6628	10.6628	0.0399211	-0.123377	Mic
IL1RAPL1	4.82245	4.82792	0.180832	0.0428059	Ast			ZNF225	2.23392	2.06865	0.0380866	0.143891	Ast			ZFP2	3.16604	3.34637	0.871257	-0.0111106	Neu
GK	2.92253	3.06256	0.00021183	-0.0993724	Mic			ZNF234	3.67076	3.50735	0.542925	0.0444999	Ast			SOWAHA	6.28074	6.27085	0.987614	-0.00198344	Ast
TAB3	3.61176	3.66734	0.487097	-0.0125366	End			ZNF226	3.97103	4.06858	0.0528364	-0.142391	Neu			L3MBTL3	2.44325	2.48561	0.576324	0.0312857	Mic
DMD	4.30663	4.2802	0.372626	0.0138655	End			ZNF227	4.29544	4.28531	0.317201	0.0527004	Ast			DMD	4.44927	4.54064	0.811065	-0.0142259	End
TMEM47	5.97936	5.93314	0.682672	0.0124851	Neu			ZNF235	3.22689	3.38668	0.809144	-0.0122025	Ast			MFAP3L	4.96629	4.67508	0.112194	0.0905225	Neu
PRRG1	4.06465	3.85283	0.734531	0.00726214	Ast			ZNF233	2.39613	2.86079	0.273553	-0.0826268	End			NAGA	3.62684	3.5552	0.123765	-0.0805365	Oli
LANCL3	1.55154	1.73547	0.155181	-0.0476512	Oli			ZNF112	3.49597	3.37057	0.202147	0.0978113	Ast			SMG5	6.15772	5.96279	0.00522916	0.12635	End
XK	3.35932	3.53461	0.275517	-0.0254278	Ast			CTC-512J12.6	3.34512	2.93388	0.0095465	0.377168	Oli			KIF1BP	4.86417	5.14965	0.0378151	-0.0779087	Oli
CYBB	3.12086	3.12849	0.303952	-0.0397347	End			ZNF285	2.88024	3.03205	0.773904	-0.0195822	Mic			TGM2	4.00912	3.9104	0.89963	-0.0158011	Mic
DYNLT3	6.37694	6.4635	0.00779119	-0.0570874	Neu			ZNF180	2.85071	2.73186	0.320095	0.088154	Oli			ARMCX6	2.64231	2.5213	0.930005	0.00648996	Ast
SYTL5	1.8127	1.89985	0.578192	-0.0269781	End			PVR	5.22034	5.00853	0.000993625	0.25913	Ast			PJA2	8.15666	8.42503	0.00896922	-0.0767562	Neu
SRPX	2.47216	2.38673	0.0754592	0.099545	Ast			CEACAM19	2.7843	2.91367	0.62509	0.0478279	Neu			RORB	5.48057	5.62864	0.291781	-0.0954264	Oli
RPGR	4.42553	4.26156	0.0537943	0.0643205	Mic			BCL3	3.19328	2.81252	0.109078	0.240946	End			SGMS1	4.62854	4.50183	0.631667	-0.0167414	Neu
TSPAN7	9.74951	9.83678	0.944667	0.00254802	End			BCAM	4.47103	4.19781	0.0323033	-0.204459	End			ZNF525	2.76453	2.71035	0.418464	0.0604027	Oli
MID1IP1	6.86493	6.52016	0.00516662	0.102577	Neu			PVRL2	4.4943	4.14907	0.352056	-0.0669094	End			INF2	4.64707	4.74637	0.0179579	-0.12554	Oli
BCOR	2.725	2.64602	0.579623	-0.0196301	Ast			TOMM40	5.30188	5.45356	0.192911	-0.0523891	Ast			EFCAB2	1.84009	1.78852	0.340531	0.0628062	Ast
ATP6AP2	6.12141	6.27138	0.00863324	-0.056524	Mic			APOE	10.6746	10.0695	0.76821	0.0390491	Oli			COX20	1.52306	1.39944	0.091698	0.0984415	Ast
CXorf38	3.43045	3.37677	0.00666507	-0.0543681	Ast			APOC1	6.22266	5.98611	0.202939	-0.207047	End			CHML	3.78134	4.08963	0.0621391	-0.149912	Oli
MED14	3.83692	3.93212	0.00432734	-0.0651879	Neu			APOC4-APOC2	4.42647	3.94007	0.363741	-0.119738	End			STUM	4.89897	5.27655	0.315867	-0.157237	Neu
USP9X	5.2713	5.27267	0.141459	-0.0223126	Oli			APOC4	4.61388	4.09191	0.323489	-0.13275	End			TATDN3	4.06477	4.2439	0.67281	-0.0232272	Oli
DDX3X	6.57543	6.46313	0.856299	0.0040642	Ast			APOC2	5.24435	4.6893	0.344122	-0.130648	End			C1orf53	0.571019	0.737233	0.967008	-0.00863147	Ast
CASK	4.02052	4.07933	0.553002	-0.0100371	Neu			CLPTM1	6.78346	6.76801	0.629263	0.0171354	Mic			SAMD5	1.49289	1.69156	0.616812	-0.049278	Ast
GPR34	3.21605	2.97458	0.0431416	0.103157	Mic			RELB	2.25754	2.06781	0.847856	-0.0304613	Ast			ECT2L	1.45431	1.50584	0.397917	-0.0763654	Mic
MAOA	5.32845	5.32186	0.00556003	-0.0579767	End			CLASRP	5.08552	5.2698	0.322924	-0.0913901	Oli			GPR52	1.61408	1.68141	0.610446	0.0656111	Oli
MAOB	7.64863	7.57675	0.679349	0.0136645	End			ZNF296	2.43203	2.65478	0.00233185	-0.391675	Mic			FCGR3A	4.29007	4.08101	0.231445	-0.158345	Mic
NDP	5.56788	5.47893	0.712165	-0.01049	Oli			GEMIN7	4.88623	5.08729	0.078042	-0.131263	Ast			CENPW	0.742693	0.826488	0.746161	0.0591302	End
EFHC2	2.03257	1.97398	0.948829	-0.00295719	Mic			MARK4	5.27386	5.39641	0.61088	-0.0269009	Ast			SPRN	3.53577	3.59559	0.627522	-0.0385062	Mic
FUNDC1	6.14558	6.20141	0.0343233	-0.0470776	Mic			PPP1R37	5.0367	5.40022	0.000219049	-0.180617	Ast			FAM229B	5.06844	4.91883	0.156891	0.0619342	Oli
KDM6A	3.5276	3.40452	0.607501	-0.0133293	Ast			TRAPPC6A	5.72584	6.2489	0.0014472	-0.348746	Oli			FANK1	1.39988	1.52501	0.779946	0.0270522	Mic
DIPK2B	3.93908	3.72424	0.326579	0.032665	Neu			BLOC1S3	4.64422	4.77274	0.181161	-0.0657341	Neu			EEF1AKMT2	3.47334	3.78784	0.250479	-0.0886232	Oli
KRBOX4	4.78853	4.77298	0.107519	0.0392058	Neu			AC005779.2	2.36332	2.22095	0.241346	0.173775	End			DDO	2.71888	2.35894	0.733409	0.0364043	Oli
ZNF674	2.45399	2.46284	0.959466	0.00106696	Neu			KLC3	2.89635	3.00784	0.307561	-0.0699047	Ast			PLPP4	2.96091	2.70796	0.760983	0.0294057	Mic
CHST7	4.73092	4.7916	0.677462	0.0182486	Neu			ERCC2	3.96184	4.16921	0.000843879	-0.152581	Ast			HIST2H2BF	2.99276	2.95408	0.79801	-0.0194628	End
SLC9A7	4.62852	4.72449	0.1271	-0.0257496	Oli			PPP1R13L	2.2485	2.04102	0.223876	-0.114667	Neu			HSD3B1	0.840073	0.758026	0.327438	0.214461	End
RP2	2.28253	2.14151	0.403476	-0.0250326	Ast			CD3EAP	5.14976	5.11416	0.64943	0.0208124	Oli			C6orf163	2.53129	2.51723	0.892319	0.0166548	End
JADE3	2.49179	2.21938	0.00978549	0.0870273	End			ERCC1	5.33553	5.38637	0.0285956	-0.0672344	Oli			RIPPLY2	2.28715	2.29302	0.992016	0.000842776	End
RGN	5.22172	5.1856	0.351021	-0.0249076	Ast			FOSB	1.61528	2.40961	0.150722	-0.280098	Ast			GDI1	6.90754	6.93394	0.194373	-0.0538282	End
NDUFB11	7.14037	7.21584	0.446365	-0.0158938	Neu			RTN2	5.87854	5.92746	0.165738	0.114023	Neu			PCMTD2	5.64874	5.564	0.16149	0.0770665	End
RBM10	6.29951	6.29896	0.693435	0.00708766	Mic			PPM1N	3.6706	3.84211	0.531083	0.048295	Oli			LIME1	1.85964	1.62629	0.741486	0.035502	Oli
UBA1	7.56713	7.58435	0.390447	-0.00908364	Ast			VASP	4.29926	3.98051	0.108065	0.137788	End			SAMD13	0.802533	0.729238	0.486574	0.0654031	End
CDK16	6.41563	6.45033	0.1427	-0.0190276	Mic			OPA3	3.26204	3.33658	0.497546	-0.0453615	End			RTL8A	2.83229	3.15305	0.0188197	-0.19544	Ast
USP11	8.36303	8.48006	0.966026	0.000660759	Ast			GPR4	4.41493	3.24784	0.00985761	0.631103	Ast			CCDC160	1.48668	1.16984	0.279451	0.139593	Mic
ZNF41	3.57155	3.56242	0.632004	0.0103343	Mic			EML2	5.0374	5.23491	0.283765	-0.0591721	Oli			EFCAB7	3.48797	3.50409	0.424699	0.0398311	Ast
ARAF	4.51764	4.44175	0.153647	-0.0283324	Ast			GIPR	2.06651	1.76301	0.118144	0.410117	Ast			LRRC73	2.92346	3.26401	0.147286	-0.0938902	End
SYN1	9.14397	9.36017	0.0166348	0.0674784	Ast			SNRPD2	7.77356	7.93215	0.0514538	-0.0758407	Ast			TCEAL5	3.5556	3.58639	0.0147408	-0.241477	End
TIMP1	5.25999	5.10139	0.282429	-0.0629506	End			QPCTL	4.62832	5.06382	0.010885	-0.191424	Oli			SYS1	3.6622	3.53037	0.128587	0.0786102	End
CFP	1.7461	1.70404	0.839877	0.00844643	Mic			FBXO46	3.7089	3.83505	0.0376839	-0.122017	Ast			TCEAL6	4.53537	4.59512	0.69736	-0.029148	End
ELK1	6.94821	6.84816	0.0200325	0.131529	Neu			SIX5	2.86401	2.4343	0.804269	-0.0262122	End			INPP5B	3.42358	3.45657	0.157382	-0.0584297	End
UXT	5.37381	5.33698	0.553219	0.0116703	Mic			DMPK	5.68967	5.60604	0.91309	0.0104357	Mic			NEU4	1.51674	1.62771	0.852667	-0.0197742	Mic
ZNF81	1.64098	1.60983	0.407925	-0.0253889	Ast			AC011530.4	7.27484	7.00607	0.0622943	0.118828	End			MAFB	3.76644	3.71774	0.690048	-0.0404872	Mic
ZNF182	4.09051	4.04478	0.121162	0.029858	Mic			DMWD	5.46209	5.50824	0.855044	0.0107175	Ast			TRAF3IP1	4.09297	4.2052	0.123367	-0.0848173	Ast
ZNF630	2.75047	2.71506	0.191054	0.103229	Ast			SYMPK	5.03933	5.37069	0.0140286	-0.176584	Oli			CHIC1	4.78501	4.86902	0.468941	0.0511146	Neu
SLC38A5	4.4309	4.27275	0.88339	-0.00967286	Ast			IRF2BP1	6.60065	6.56288	0.0906085	0.075148	Ast			GIGYF2	4.18927	4.04523	0.383922	0.0258612	Oli
FTSJ1	4.752	4.80283	0.0203069	-0.0371258	End			MYPOP	6.07326	6.30832	0.0273612	-0.0974322	Ast			C2orf72	6.00563	6.07533	0.161895	0.0875666	End
PORCN	4.97951	5.09493	0.008009	-0.04075	Neu			NOVA2	5.61573	5.72476	0.659234	-0.0251441	Ast			RUFY2	4.85324	4.95361	0.435839	-0.0316345	End
EBP	5.17524	5.20782	0.882402	-0.00295015	End			CCDC61	3.48875	3.46653	0.135085	0.109027	Ast			NHSL2	2.21837	2.20779	0.621972	0.0527274	Oli
TBC1D25	4.75971	4.86776	0.213967	0.0161473	Neu			PGLYRP1	2.35472	2.34266	0.106482	0.43769	Ast			PHACTR4	3.12396	2.93422	0.54604	0.032277	Mic
RBM3	5.63388	5.84436	0.0513891	-0.123921	Ast			IGFL4	3.43159	3.53869	0.173707	0.174854	Neu			ASAH2B	1.43202	1.87352	0.0336079	-0.186692	Oli
WDR13	6.47642	6.48482	0.731032	0.00532587	Mic			HIF3A	4.99598	4.2621	0.828723	-0.0348504	End			AGAP6	2.81837	2.67892	0.456942	-0.0731377	Mic
WAS	3.43512	3.34383	0.507289	0.0165628	End			PPP5C	5.00236	5.26148	0.0188393	-0.0981787	Neu			TIMM23B	3.16751	3.2258	0.268648	-0.0704302	Ast
SUV39H1	2.98154	3.04783	0.839374	-0.0061478	End			CCDC8	2.9671	2.49155	0.257837	-0.138654	End			ZDHHC18	3.35957	3.33621	0.451722	-0.0416865	End
HDAC6	5.23026	5.22339	0.0767907	-0.0271769	Ast			PNMAL1	7.59977	7.7683	0.0121627	0.16196	Oli			TMEM273	2.66724	2.49704	0.549161	0.0662971	Oli
PCSK1N	10.7157	10.9175	0.459277	0.039668	Ast			PPP5D1	1.40837	1.84638	0.00122307	-0.309409	Neu			AGAP9	2.01007	2.24105	0.804913	-0.0411961	Neu
PQBP1	6.62412	6.60011	0.0937525	0.0308985	Oli			PNMAL2	6.63949	7.05575	0.720617	0.0268399	Ast			GPRIN2	0.586892	0.647886	0.29123	-0.230054	Neu
TIMM17B	5.27605	5.38429	0.0710728	-0.0275844	Mic			CALM3	10.4319	10.5842	0.0273814	0.195543	Neu			SYT15	0.675087	0.838643	0.51851	-0.0808045	End
SLC35A2	3.74436	3.86555	0.0221268	-0.0423746	Neu			GNG8	3.01182	3.6724	0.0191536	-0.487303	Oli			MACO1	5.1239	5.11903	0.077695	0.0672673	Neu
PIM2	3.98385	4.25223	0.0115145	-0.0748811	Oli			DACT3	5.96552	6.13791	0.61378	-0.039079	Ast			PTPN20	1.83643	1.77289	0.0036306	0.40018	Neu
OTUD5	6.6316	6.75548	0.447886	-0.00835754	Neu			PRKD2	3.15378	2.80634	0.691645	-0.0388727	End			ZDBF2	4.60922	4.70317	0.942159	-0.00308393	Oli
KCND1	1.7243	1.83548	0.420674	-0.0258528	Mic			STRN4	5.23569	5.3004	0.501372	-0.0296335	Ast			DAXX	4.40559	4.26221	0.0479297	0.0913763	Neu
GRIPAP1	6.72074	6.80909	0.0507512	-0.0246518	Neu			FKRP	4.02065	4.17284	0.758986	-0.0211452	Oli			BMPR2	5.83573	5.88625	0.95218	-0.00257928	End
TFE3	6.34167	6.36453	0.269032	-0.018925	Oli			SLC1A5	3.14234	2.32665	0.020083	0.351861	End			TCEA3	2.77695	2.53939	0.0212616	0.256571	Ast
CCDC120	3.54927	3.49966	0.0172421	0.0542287	Neu			AP2S1	7.99673	8.33107	0.0765479	-0.0720801	Ast			PFDN6	4.10843	4.33078	0.0416146	-0.124454	Mic
PRAF2	4.42949	4.5769	0.808132	-0.00506407	End			ARHGAP35	7.20354	6.847	0.00399674	0.205296	Oli			RING1	5.36	5.26621	0.207843	0.0551708	Ast
WDR45	5.49562	5.44731	0.140661	0.0233473	Neu			NPAS1	3.63743	4.09208	0.156582	-0.14366	Ast			HSD17B8	2.42458	2.62534	0.047515	-0.289032	Neu
GPKOW	5.78713	5.84316	0.0522498	-0.0534766	Neu			TMEM160	7.77085	8.05303	0.051506	-0.182321	Oli			RXRB	5.04725	5.06438	0.933142	-0.003369	Ast
MAGIX	2.36176	2.35977	0.935659	-0.00180157	Neu			ZC3H4	4.75212	4.88331	0.365206	-0.0564863	Mic			OXLD1	3.73123	3.77245	0.766998	-0.0190111	Mic
PLP2	3.80873	3.68137	0.665392	-0.0181538	End			SAE1	6.70723	6.75091	0.0326787	0.100011	Neu			COL11A2	2.64122	2.62923	0.112745	0.111846	End
PRICKLE3	1.68247	1.49019	0.366892	-0.0318265	Neu			BBC3	3.33922	3.46911	0.765766	-0.024764	Mic			HLA-DOA	2.11868	1.90377	0.651578	0.0611295	Ast
SYP	9.05994	9.19386	0.177006	0.0266986	Oli			CCDC9	4.77075	4.62598	0.285079	0.0736572	Oli			BRD2	5.31314	5.28043	0.395704	-0.0329906	Oli
CCDC22	4.38736	4.42934	0.388136	-0.0156945	Oli			PRR24	6.22981	6.46552	0.0582781	-0.129509	Oli			HLA-DMA	2.60449	2.48518	0.891757	-0.0133351	Oli
PPP1R3F	6.1689	6.25629	0.163402	0.0244843	Ast			C5AR1	2.57056	1.64659	0.166412	0.260768	End			COL5A2	3.87108	3.97428	0.191175	0.166532	Mic
USP27X	4.91365	4.91736	0.0122184	0.0550095	Oli			C5AR2	1.39113	1.21109	0.997395	0.000471928	End			PSMB8	3.61869	3.3957	0.782774	-0.0272688	Ast
CLCN5	2.10044	2.18522	0.00623364	-0.0655677	Neu			DHX34	3.74809	3.73998	0.931409	0.00705651	Ast			TAP2	2.29874	2.38003	0.0702603	-0.221529	Oli
SHROOM4	3.51659	3.30838	0.513925	0.0164301	Ast			MEIS3	5.36828	5.82849	0.0638874	-0.24956	Oli			SPIN3	2.35567	2.58328	0.132575	-0.0658664	Oli
NUDT10	4.75297	4.92788	0.642088	0.0141852	End			SLC8A2	6.39759	6.57752	0.523174	0.0611779	Ast			NBDY	3.77178	3.80917	0.769528	0.0202519	End
NUDT11	5.60864	5.8448	0.252644	0.0323508	Ast			KPTN	5.00727	4.9344	0.0758981	0.163745	End			TMEM235	4.5177	3.93671	0.0353084	0.259643	Ast
GSPT2	4.54695	4.64418	0.652744	0.00917141	End			NAPA	6.69413	7.04605	0.0279617	-0.122689	Mic			HLA-DRA	6.3543	5.85178	0.477583	0.0744285	Ast
MAGED1	7.25135	7.51697	0.739021	0.00830561	Neu			GLTSCR1	3.51837	3.71675	0.183694	-0.0857697	End			TSBP1	1.18471	1.05019	0.575411	0.0925505	Oli
GPR173	4.80813	4.81303	0.124535	0.0202359	End			EHD2	5.26137	4.57714	0.0431672	0.195986	End			NOTCH4	2.1982	2.04961	0.213869	0.0988482	Mic
TSPYL2	8.18762	8.25997	0.982975	0.000438847	Ast			GLTSCR2	6.19479	6.40057	0.00284725	-0.217316	Oli			PBX2	4.14481	4.15353	0.834818	0.0106792	Mic
KANTR	2.86604	2.90359	0.302305	0.0347645	Mic			SEPW1	7.98743	8.24288	0.00337154	-0.142885	Oli			AGER	1.44028	1.6097	0.621776	-0.0539039	End
KDM5C	6.04488	5.98298	0.386366	0.00906521	Ast			PLA2G4C	4.54385	4.68965	0.726955	-0.0316026	Ast			RNF5	5.3061	5.24367	0.9756	-0.00157216	Oli
IQSEC2	6.20011	6.29482	0.0597445	0.0316602	Ast			LIG1	2.98961	3.16893	0.137684	-0.0940481	End			AGPAT1	3.55698	3.57811	0.955102	-0.00453392	Ast
SMC1A	4.84075	4.6697	0.0112156	0.04647	Oli			C19orf68	6.26011	6.2812	0.973195	-0.00334586	Oli			PJVK	1.88069	2.04044	0.273258	-0.0872799	Ast
HSD17B10	6.01146	5.9796	0.204006	-0.0299438	Ast			CARD8	3.75251	3.68344	0.0950041	-0.111599	Neu			PRRT1	2.75727	2.86212	0.665118	-0.0343308	Ast
HUWE1	6.51791	6.50651	0.527399	0.00963559	Oli			EMP3	5.76942	4.9169	0.0433377	0.292713	End			FKBPL	2.29602	2.4308	0.95673	-0.00533066	Oli
PHF8	3.90246	3.89639	0.674622	-0.00761247	Ast			TMEM143	2.9733	3.17512	0.247927	-0.0718167	Neu			MRPL38	1.44896	1.59737	0.874884	0.0145042	End
FAM120C	3.76888	3.72987	0.218782	-0.0219474	Ast			KDELR1	7.11411	7.02174	0.0306082	-0.0780244	End			SMIM5	1.79095	1.47397	0.0907244	0.120813	End
WNK3	2.6445	2.64355	0.866658	-0.00300739	Oli			GRIN2D	1.9608	2.44842	0.0205422	-0.181723	Oli			ERICH2	0.59872	0.517216	0.767202	0.0510643	Ast
TSR2	8.21456	8.27937	0.656149	-0.00668524	Neu			GRWD1	3.90249	4.08048	0.921462	0.00545564	Mic			STK19	2.5877	2.69037	0.664273	-0.0269528	End
FGD1	4.69879	4.70687	0.0283357	0.0307027	Ast			KCNJ14	1.56719	1.50031	0.578185	0.0615296	End			BTBD17	1.30818	1.12189	0.0450095	0.337118	End
GNL3L	5.23869	5.12343	0.371988	0.0310717	Ast			CTC-273B12.7	6.40079	6.34351	0.17599	0.109152	Oli			DXO	3.20616	3.18736	0.383435	0.0514588	Ast
MAGED2	7.38277	7.45738	0.06896	-0.0414682	Mic			CYTH2	4.50655	4.74626	0.261877	-0.0664936	Ast			SKIV2L	4.50682	4.518	0.207177	0.0603366	Neu
TRO	5.69824	5.79731	0.0495869	-0.039908	Mic			LMTK3	6.50668	6.57639	0.371008	0.0519893	Ast			C9orf129	1.69481	2.16239	0.389811	-0.0908879	Oli
APEX2	3.77366	3.78429	0.518863	-0.0106813	Mic			RPL18	7.57926	7.82477	7.8981e-06	-0.27621	Oli			NELFE	4.8552	4.85015	0.971044	-0.00154175	End
FAM104B	4.97292	4.95476	0.668594	0.00823233	Neu			SPHK2	5.23193	5.30574	0.778364	0.0168106	Ast			ZBTB12	2.16015	1.97079	0.948918	-0.0061401	Oli
MAGEH1	6.62377	6.76451	0.00349652	-0.101023	Neu			DBP	4.33438	4.64963	0.0100821	-0.207216	End			SDHD	4.74488	4.76833	0.352329	-0.103378	Neu
USP51	2.96917	3.01243	0.895123	0.0036061	Oli			CA11	9.99841	10.0981	0.473789	-0.0684218	Ast			EHMT2	4.82687	4.87747	0.0490683	-0.0701436	Mic
RRAGB	5.03938	5.20764	0.00930136	-0.0664794	Neu			NTN5	1.73249	2.25918	0.000288372	-0.462084	Oli			LAYN	3.65633	3.39679	0.120855	0.113291	Ast
KLF8	1.443	1.5951	0.075491	-0.0623826	Neu			FUT2	2.40927	2.64296	0.0651361	-0.182838	Mic			NEU1	3.75055	3.85275	0.67227	-0.0336837	Mic
UBQLN2	6.79497	6.87425	0.774357	-0.00501668	Ast			MAMSTR	3.57369	3.77896	0.0759273	-0.16444	Oli			C6orf48	5.89982	5.87338	0.116265	-0.0977587	End
NBDY	5.52734	5.58036	0.0274585	-0.0464952	Ast			RASIP1	3.70418	3.649	0.892279	-0.0117744	Ast			HSPA1B	6.22639	6.02882	0.759351	0.0742042	Oli
SPIN3	2.09023	2.21652	0.053663	-0.0623038	Neu			FUT1	2.47934	2.74541	0.313923	-0.083874	Mic			HSPA1A	5.9395	5.59485	0.630954	0.122197	Oli
SPIN2B	3.99791	4.14401	0.0121155	-0.0776535	Neu			BCAT2	4.18053	4.00254	0.773802	-0.0249548	Ast			HSPA1L	2.72087	2.61731	0.858808	-0.0197926	Mic
FAAH2	2.42216	2.43897	0.183705	0.0439313	End			HSD17B14	6.44062	6.27888	0.710815	-0.0325386	Oli			LSM2	3.99207	3.77431	0.260969	-0.0891165	Oli
ZXDB	3.27174	3.34738	0.0153563	-0.0493924	Mic			PLEKHA4	2.99338	2.40995	0.384762	0.143291	End			VARS	4.3075	4.40906	0.389749	-0.0353561	Oli
SPIN4	2.53431	2.53406	0.0493484	-0.0494848	Ast			PPP1R15A	6.07815	6.32398	0.0446475	-0.253762	Ast			VWA7	3.06144	3.28713	0.84376	0.0234886	Ast
ARHGEF9	6.06073	6.2388	0.033428	-0.025691	Neu			TULP2	1.38154	1.45566	0.677077	0.0479454	Oli			MBD5	2.44087	2.50039	0.802339	-0.00821856	Ast
AMER1	1.54036	1.53978	0.415439	-0.0232851	End			NUCB1	7.27773	7.31069	0.168945	-0.0594495	Oli			ABHD16A	1.31103	1.33916	0.0880646	0.137666	Mic
ZC4H2	3.59723	3.65668	0.34491	-0.0175278	Neu			DHDH	2.30135	2.92544	0.0132094	-0.339092	Neu			LY6G5C	1.16642	1.23636	0.204661	-0.146197	Oli
ZC3H12B	3.60801	3.6072	0.000677288	0.0640786	Ast			BAX	4.9515	4.83077	0.993901	0.000429759	End			CSNK2B	3.00454	3.0691	0.123641	-0.0912283	End
LAS1L	5.90106	5.94732	0.0187792	-0.0541045	Ast			FTL	12.9038	12.7135	0.662117	-0.0183686	End			GPANK1	3.47564	3.46533	0.51484	0.0391735	Ast
MSN	6.17248	6.08569	0.223572	-0.0305273	Neu			GYS1	4.83545	4.822	0.112599	-0.107614	Oli			C6orf47	3.63317	3.60814	0.356374	-0.0499604	Oli
VSIG4	4.37787	4.16029	0.950478	-0.00334322	Neu			RUVBL2	5.34033	5.58652	0.250386	-0.0465063	Ast			FAM155A	3.66273	3.74174	0.21874	0.0495777	End
HEPH	4.63104	4.53769	0.155268	0.0286231	Ast			SNRNP70	7.98638	7.9921	0.925401	-0.00953177	Neu			APOM	1.40603	1.37375	0.179801	-0.125252	End
AR	1.86029	1.74097	0.229884	0.0540155	Oli			LIN7B	5.68756	6.34129	0.0022166	-0.244063	Ast			BAG6	5.78314	5.7306	0.936203	0.00286555	Mic
OPHN1	4.91865	4.89483	0.332281	-0.019917	Oli			C19orf73	4.28952	4.76755	0.00355855	-0.254282	Oli			PRRC2A	6.03414	6.07958	0.264861	-0.0714257	Mic
YIPF6	5.03765	4.98136	0.112974	0.019506	Neu			PPFIA3	5.98629	6.23067	0.838583	0.01293	Ast			AIF1	3.43805	3.19799	0.0655041	-0.169874	Mic
STARD8	3.55107	3.28615	0.271436	0.0410791	Oli			HRC	1.16854	1.26261	0.111161	-0.325095	Neu			LST1	1.93286	1.62771	0.889336	-0.0158389	Mic
EFNB1	3.69621	3.57783	0.974988	-0.000860022	Ast			TRPM4	2.52013	2.51118	0.450851	-0.0640763	Oli			NFKBIL1	3.73057	3.74147	0.907328	-0.00858034	Neu
PJA1	5.89745	5.97067	0.0609689	-0.0456933	Ast			SLC6A16	1.42673	1.46227	0.0420048	-0.186139	Neu			ZNF814	2.62992	2.64762	0.296542	-0.0563147	Oli
FAM155B	2.78364	2.79499	0.172547	0.050181	Ast			CD37	2.98587	2.64678	0.0798289	-0.16197	End			MICB	0.706398	0.381629	0.235138	0.19954	Mic
IGBP1	6.28734	6.32791	0.463029	0.0116239	Mic			TEAD2	3.62505	2.7518	0.185765	0.226595	Ast			ZNF551	3.08283	3.05936	0.293024	0.0479352	End
RAB41	3.83889	3.68651	0.441002	0.0225156	Ast			SLC17A7	8.38323	8.71146	0.777711	0.0186698	Ast			MICA	3.02301	2.83217	0.0336563	0.250152	Oli
PDZD11	6.27354	6.38329	0.000499023	-0.0843666	Mic			PIH1D1	5.45412	5.6728	0.23059	-0.0575205	End			ZNF805	4.51796	4.58859	0.393763	-0.0363068	End
GDPD2	3.66861	3.62153	0.442122	0.0357588	Oli			ALDH16A1	3.28222	3.27013	0.795981	0.0206144	Mic			HLA-C	6.49422	6.33414	0.725397	0.0398196	Ast
DLG3	5.2603	5.43753	0.617771	-0.00708221	End			CTD-3148I10.9	4.65562	4.33981	0.476637	0.0500792	End			CCHCR1	3.04096	3.12777	0.781256	0.0147576	Neu
SNX12	6.66736	6.67227	0.190162	0.0192046	End			FLT3LG	2.33743	2.15767	0.185192	-0.102365	End			DHX16	4.2272	4.20772	0.554665	-0.0254407	Neu
FOXO4	6.70854	6.2692	0.000919325	0.118656	End			RPL13A	9.61039	9.53141	0.0212978	-0.134397	Mic			C6orf136	3.90395	3.90961	0.640086	-0.0319241	Ast
MED12	4.41054	4.3515	0.287936	0.0217417	Oli			RPS11	11.13	11.2442	0.0468551	-0.134685	Ast			MRPS18B	4.89724	4.89329	0.621539	-0.0244469	Ast
NLGN3	5.7402	5.78079	0.645236	-0.0131859	Neu			FCGRT	5.07089	4.42484	0.202931	-0.0820577	End			PPP1R10	4.69271	4.36931	0.5527	0.0386152	Oli
GJB1	4.57201	4.38905	0.704883	-0.0135967	Ast			RCN3	4.05744	3.98846	0.270376	-0.101546	End			ABCF1	4.38824	4.27969	0.881401	0.00630786	End
ZMYM3	5.03764	5.1029	0.989203	0.000260453	Mic			NOSIP	4.44406	4.80577	7.48272e-05	-0.191478	Oli			PRR3	3.11407	3.20922	0.636863	-0.0311099	Ast
NONO	7.06763	7.0297	0.491579	0.00828892	Oli			PRR12	4.95225	4.93867	0.032433	0.113681	Neu			LILRB3	0.658753	0.517216	0.425934	-0.119807	Oli
TAF1	4.18539	4.21806	0.00315367	-0.0436214	Neu			RRAS	6.09589	5.95444	0.00806673	-0.18661	End			DDR1	5.53448	5.36916	0.0818339	-0.0967825	Ast
OGT	6.57381	6.59244	0.0156618	-0.0592978	Ast			SCAF1	6.64449	6.7013	0.338065	-0.0363758	Ast			GNL1	5.16246	5.39393	0.486338	-0.0306152	Oli
GCNA	3.56887	3.45219	0.580383	0.0271695	Neu			IRF3	5.21679	5.30272	0.24564	-0.0602161	Oli			HLA-E	7.349	7.08896	0.43682	-0.0654441	Ast
NHSL2	2.40762	2.41503	0.67827	0.0121104	Oli			BCL2L12	3.52475	3.31865	0.0211903	-0.149412	Neu			TRIM39	2.44415	2.43785	0.970089	-0.00223259	Ast
RTL5	5.16141	5.17116	0.532245	-0.00954571	End			PRMT1	5.71172	5.88942	0.182979	-0.0615905	Oli			ZNF468	2.54463	2.56007	0.446399	0.0525846	Oli
PIN4	4.66496	4.5881	0.507266	0.0154469	Oli			ADM5	2.14525	2.61218	0.0622052	-0.289301	Ast			ZNF616	2.91573	2.88934	0.0972967	0.0884741	Oli
RPS4X	8.9177	8.76149	0.315611	0.0178348	Ast			CPT1C	4.86357	5.16025	0.966534	-0.0026564	Ast			RNF39	1.48685	1.55991	0.62909	-0.0476616	Neu
CITED1	2.533	2.80322	0.0651511	-0.0857155	Neu			AP2A1	5.95239	5.95894	0.214597	0.0513156	End			PPP1R11	4.8819	4.88165	0.470334	-0.030376	Ast
HDAC8	4.57019	4.52832	0.340461	0.0194173	Neu			FUZ	6.02226	6.15024	0.00264811	-0.150628	Mic			DISP3	3.11101	3.11311	0.46171	0.0591245	Oli
PHKA1	3.66989	3.60379	0.178949	0.0324801	Neu			MED25	4.51294	4.5197	0.56069	0.0284753	End			RACK1	6.22394	6.22886	0.789779	-0.0116611	Ast
PABPC1L2B	3.41579	3.57569	0.294158	0.0336318	Neu			PTOV1	6.68279	6.76161	0.564713	-0.031319	Neu			TBC1D8	3.42405	3.43085	0.322578	0.0487973	Oli
PABPC1L2A	3.39593	3.52205	0.084411	0.0571048	Neu			PNKP	4.1681	4.26622	0.971152	0.00204112	Mic			HLA-F	2.33906	2.23132	0.555002	-0.0590138	Ast
NAP1L2	7.96601	8.04072	0.127401	0.0288898	Ast			AKT1S1	5.10489	5.15073	0.0539714	-0.0961227	Oli			ZFP57	2.42965	2.22651	0.518531	-0.0666229	End
CHIC1	4.95006	4.9851	0.0847803	0.022093	Ast			TBC1D17	6.03641	6.00756	0.739179	-0.0144511	End			ASPDH	3.64976	3.61988	0.396913	0.0797732	Ast
SLC16A2	4.49826	4.5955	0.238639	-0.0280959	Neu			IL4I1	2.82677	2.85249	0.620318	-0.0400314	Ast			MOG	6.88767	6.34322	0.360224	0.0642136	Ast
RLIM	5.47491	5.55674	0.20923	-0.0143135	Oli			NUP62	4.4357	4.46162	0.448855	0.031205	Neu			OR2H2	1.37755	1.31054	0.181582	0.214319	Ast
NEXMIF	3.05412	3.08829	0.486167	0.0126792	Mic			CTC-326K19.6	5.25402	4.79249	0.00095354	0.386804	Oli			AKT1S1	2.60872	2.38125	0.119475	0.0941673	Ast
ABCB7	4.39614	4.35505	0.230032	-0.027337	Ast			ATF5	4.76302	5.11505	0.00283041	-0.236972	Oli			FAM153C	2.92604	3.05129	0.585263	-0.0708927	Ast
UPRT	4.23562	4.27464	0.966105	0.00075528	Neu			VRK3	3.40339	3.63322	0.000247549	-0.169299	Neu			GABBR1	6.642	6.63778	0.595808	0.0313322	Neu
ZDHHC15	2.24252	2.36672	0.989993	-0.000316212	Mic			ZNF473	2.27022	2.39799	0.879485	-0.0132506	Neu			CASC10	3.11012	3.01499	0.0930442	0.148528	End
MAGEE2	2.52699	2.82035	0.775021	-0.0171682	Ast			MYH14	5.25032	5.30236	0.190564	-0.0926059	Oli			C10orf113	1.87492	1.86191	0.17186	0.189219	End
PBDC1	5.35213	5.30756	0.166132	0.0262687	Ast			KCNC3	5.07688	5.35977	0.843333	-0.0219785	Mic			TRIM27	3.95911	4.00902	0.581604	-0.0198641	Mic
MAGEE1	5.68045	5.87286	0.82528	-0.00633762	Ast			NR1H2	6.26396	6.34645	0.205227	-0.0617319	Neu			RANBP17	1.45659	1.41363	0.513508	-0.049085	Oli
ATRX	6.98524	6.85785	0.000304515	0.0779633	End			NAPSA	1.23222	1.31677	0.425639	0.0863542	Ast			INSYN2B	2.79537	2.631	0.468112	0.0601115	Mic
MAGT1	4.79471	4.71064	0.0517219	-0.0463712	Ast			POLD1	2.70029	2.64481	0.255455	0.0823154	End			TTC25	2.04822	2.12166	0.786675	-0.0233768	Oli
COX7B	7.53212	7.62032	0.742552	-0.00472671	End			CTD-2545M3.6	3.16479	3.28393	0.386158	-0.0814932	Ast			MRPL53	1.35824	1.25402	0.102121	0.189777	Oli
ATP7A	1.62597	1.53867	0.665167	-0.0106701	Ast			FAM71E1	5.77251	5.7532	0.394407	-0.0513021	Neu			ATXN2	3.69758	3.67959	0.26544	-0.0333734	Ast
PGK1	7.56713	7.78893	0.0975671	-0.0500866	Neu			EMC10	7.35158	7.25214	0.586873	-0.0218125	Ast			DCTN1	6.24471	6.42581	0.726464	-0.0104992	Oli
TAF9B	5.81503	5.87954	0.0728878	-0.0375324	Neu			JOSD2	6.5406	6.6451	0.000714882	-0.156699	Oli			PNMA8B	5.2752	5.72496	0.14765	0.0722515	Oli
ITM2A	7.22827	7.05654	0.580925	-0.0235661	Ast			ASPDH	6.29222	6.77927	0.112801	-0.161763	Oli			TCTN1	2.73389	2.81452	0.690284	-0.0242081	End
BRWD3	3.00812	2.93205	0.0770893	0.0312277	Neu			LRRC4B	8.38945	8.32579	0.274864	0.0696619	Oli			FAM216A	4.35539	4.39536	0.310682	0.0529442	End
HMGN5	6.14412	5.91947	0.0143522	0.0901824	Neu			SYT3	4.24048	4.65269	0.00937441	0.180396	Oli			ZBTB48	3.2851	3.27867	0.489819	0.0294052	End
SH3BGRL	7.51958	7.48585	0.278144	-0.0200088	Mic			C19orf81	4.68306	5.01825	0.00426577	-0.255671	End			IGFL2	0.967081	0.922978	0.828775	0.027421	End
POU3F4	2.11468	1.97134	0.095858	0.0921521	End			SHANK1	6.44829	6.48351	0.634458	0.0570305	End			IGFL4	3.01532	3.06852	0.761788	-0.0290765	Neu
RPS6KA6	3.3861	3.4284	0.875688	-0.00407877	Oli			CLEC11A	4.61975	4.97565	0.000417798	-0.363126	Mic			MZT1	5.06188	5.09211	0.235383	-0.139136	End
HDX	1.86072	1.87755	0.518556	-0.0165589	End			C19orf48	3.13357	3.80053	0.000434531	-0.447473	Ast			SPINK9	0.749662	0.634721	0.0531735	0.232866	End
APOOL	3.88955	3.94812	0.531256	-0.0165537	Neu			KLK5	1.81176	2.4096	0.601102	-0.115983	Oli			ZNF155	2.01108	2.20426	0.933696	0.00583868	Oli
ZNF711	4.81965	4.89114	0.883756	-0.00284225	Oli			KLK6	7.08433	7.0122	0.0114164	0.237929	Ast			UQCC3	2.56705	2.45446	0.500385	0.0549044	End
CHM	3.95729	4.04816	0.13453	-0.0271068	Neu			KLK7	4.53746	5.2238	0.785461	0.0534904	Ast			FBXO48	1.15652	1.1315	0.450623	-0.0559317	Ast
DACH2	3.51507	3.71205	0.194097	-0.0324626	Ast			KLK14	2.04502	1.99852	0.541597	0.113592	Neu			ZNF783	2.94547	3.0964	0.0663068	-0.0930709	Mic
KLHL4	3.30312	3.23943	0.911173	-0.00295302	End			CTU1	4.61155	4.64978	0.618489	0.0573782	Oli			ZNF425	2.81834	2.78624	0.119652	0.106236	Mic
PCDH11X	2.08815	2.07631	0.711934	0.0158057	Neu			SIGLEC9	2.23553	1.3315	0.0248203	0.485584	End			LRRC10B	2.86184	2.86472	0.353153	0.108475	Mic
NAP1L3	8.38234	8.41709	0.457055	0.0159988	Neu			IGLON5	5.38811	5.94762	0.153496	-0.15073	End			C12orf73	2.59701	2.7298	0.781172	-0.0172305	Oli
FAM133A	5.1779	5.08587	0.0186529	0.0804818	Oli			VSIG10L	2.16425	2.43906	0.0767644	-0.156185	End			PCDHGA1	1.26911	1.13034	0.232648	0.110899	Ast
DIAPH2	2.75472	2.75677	0.613303	-0.0117904	Ast			ETFB	5.13334	5.61233	5.28935e-06	-0.391705	Oli			PCDHA9	0.702258	0.78749	0.677931	-0.107445	End
PCDH19	3.60655	3.74295	0.915674	-0.00266297	Mic			CTD-2616J11.11	8.19384	8.34685	0.000101204	-0.222534	Neu			PCDHA7	0.530216	0.545442	0.208591	0.118934	Mic
TSPAN6	3.62478	3.51524	0.413754	0.0274442	End			CLDND2	3.43016	3.88452	0.029832	-0.277546	Ast			PCDHA5	0.949366	0.979287	0.600927	0.0398522	Mic
SRPX2	1.79189	1.68682	0.173417	0.117111	Neu			NKG7	1.36829	1.69568	0.081361	-0.55827	End			PCDHA4	0.739803	0.650026	0.203204	0.0926579	Oli
SYTL4	3.7385	3.31687	0.00386049	0.212012	Neu			SIGLEC10	2.70975	2.19459	0.239569	-0.191412	End			TRIM13	3.92034	3.83216	0.416643	-0.0396473	End
CSTF2	4.24164	4.3926	0.0183198	-0.0566728	Neu			SIGLEC8	3.14772	2.26288	0.550402	0.103075	Mic			SPIRE2	3.12875	3.27759	0.836651	0.00739499	Ast
TRMT2B	4.13688	4.06436	0.0108189	0.058656	Neu			ZNF175	3.91796	3.66587	0.00366856	0.226507	Neu			SLC35B4	4.62651	4.84214	0.796678	0.0104696	Oli
TMEM35A	6.22984	6.33883	0.279614	0.0283567	Ast			SIGLEC14	1.83043	0.82893	0.00482811	1.05796	Neu			TMEM231	2.83761	2.86503	0.601797	-0.0315402	Ast
DRP2	5.19432	5.29875	0.643007	0.00947471	Ast			SPACA6P	4.35177	4.16029	0.568811	0.0841295	Oli			FAM71F2	3.8644	3.65872	0.624811	0.0624803	Oli
TAF7L	1.87506	1.89219	0.105476	0.0656687	Ast			HAS1	2.52714	3.438	0.0278232	-0.202922	Ast			CCNI2	2.3426	2.24782	0.399666	0.0753486	End
TIMM8A	3.12222	3.29563	0.00857627	-0.073568	Neu			FPR1	3.41424	1.95386	0.00125688	0.742061	Ast			TMEM240	3.21369	3.29762	0.283335	0.0649041	Mic
RPL36A	2.25965	2.2718	0.116364	-0.065101	End			ZNF577	3.66591	3.76906	0.0937031	-0.13794	Neu			CDKL4	1.17336	1.16168	0.733027	-0.0399098	Mic
GLA	4.18176	4.20073	0.709267	-0.00908936	Mic			ZNF649	3.62931	3.62516	0.522891	-0.0522159	Ast			TMEM88B	1.99615	1.61916	0.615808	0.0952655	Ast
HNRNPH2	7.76409	7.79819	0.254176	-0.0132358	Ast			ZNF613	3.18341	3.21844	0.247812	0.0730345	Oli			C4orf47	1.47049	1.37375	0.112884	0.190283	Oli
ARMCX4	4.29149	4.37971	0.544603	-0.01188	Neu			ZNF350	3.30166	3.28673	0.6949	0.0213775	Ast			TRIQK	4.06924	3.94313	0.996915	0.000199284	Mic
ARMCX1	5.76865	5.86068	0.265079	-0.0257526	Mic			ZNF615	4.19648	4.01253	0.0173261	0.177601	Neu			SDHAF1	3.57272	3.65389	0.462925	-0.0558379	Oli
ARMCX6	3.05896	3.0827	0.180855	-0.0501566	Ast			ZNF614	3.74034	3.61747	0.077811	0.120533	Ast			PSENEN	2.88361	2.93517	0.71588	0.0381961	Neu
ARMCX3	6.53065	6.52048	0.831613	0.00319963	Neu			ZNF432	4.03326	4.17681	0.0831094	-0.114782	Mic			ZBTB10	3.70639	3.65951	0.22603	-0.0666404	Ast
ARMCX2	5.49985	5.52015	0.128704	-0.0340254	Neu			ZNF841	4.33611	4.29371	0.455947	0.0627806	Ast			C4orf46	2.07645	2.0063	0.239602	-0.0924624	Oli
ZMAT1	5.27453	5.23132	0.175378	-0.0519987	Ast			ZNF616	2.88527	2.83903	0.124374	0.0968731	Neu			SCGB2B2	0.709412	0.814233	0.274372	-0.135299	Mic
TCEAL2	8.30061	8.34777	0.500528	0.011822	End			ZNF836	3.19877	3.24084	0.836588	0.0105861	Ast			CCDC144NL	1.14593	1.10956	0.602607	0.0750985	End
TCEAL6	6.98608	7.10945	0.835931	0.00504801	Ast			PPP2R1A	7.68078	7.94626	0.25647	-0.055566	Ast			LGR4	3.94073	3.93345	0.170819	-0.0605989	Ast
BEX5	8.42367	8.45568	0.788312	0.00854115	End			ZNF766	3.88891	3.91691	0.399973	-0.0392661	Oli			PSMB10	2.03187	1.81248	0.819554	0.0188432	Neu
ARMCX5	2.23622	2.43392	0.00231365	-0.122212	Ast			ZNF480	3.03739	2.90569	0.801843	0.0295344	Ast			E2F4	4.65912	4.60505	0.626161	0.0222338	Ast
GPRASP1	6.51762	6.73676	0.000299129	-0.0968175	Neu			ZNF610	3.47559	3.68171	0.12145	-0.0993551	Oli			PDE7A	3.09068	3.13595	0.394722	0.0412905	End
GPRASP2	5.58623	5.73732	0.0114094	-0.0594713	Oli			ZNF880	3.6048	3.58371	0.154109	-0.186124	Oli			TMEM170B	5.25031	5.20449	0.381666	0.0500906	Ast
BHLHB9	4.85917	4.94721	0.325306	0.0182032	Ast			ZNF528	3.84145	3.86255	0.141881	-0.120844	Ast			CTXN3	1.9933	2.63624	0.542534	0.11378	End
BEX1	9.51661	9.82772	0.0863804	-0.0550471	End			ZNF534	2.02584	2.2434	0.112808	-0.178518	Ast			SNX2	4.42258	4.32025	0.564768	-0.0237371	Oli
BEX4	8.80038	8.92073	0.0456591	-0.0469685	Neu			ZNF808	3.94883	3.70474	0.159531	0.129251	Ast			NT5M	3.39763	3.49245	0.697699	-0.0268661	Oli
TCEAL8	7.24567	7.24826	0.989086	0.000246203	Mic			ZNF701	2.24423	2.25048	0.728959	-0.0191624	Ast			SARNP	1.16928	1.12914	0.966278	-0.0034615	Oli
TCEAL5	7.95212	8.07371	0.188751	-0.0224227	End			ZNF83	5.03833	5.22298	0.0563427	-0.212204	End			ADGRG1	4.89209	4.71062	0.206055	-0.0941244	Mic
BEX2	8.06697	8.22636	0.0452849	-0.0537975	Neu			ZNF611	3.33821	3.44421	0.506679	-0.037638	Neu			IPO7	5.88401	5.84159	0.898322	0.00510155	Mic
TCEAL7	7.63475	7.69826	0.23365	-0.0243995	Mic			ZNF600	1.34244	1.21149	0.436226	-0.0966907	Mic			PRR13	3.50343	3.6627	0.0288767	-0.170226	End
TCEAL9	7.00284	6.82687	0.235001	0.0331917	Neu			ZNF28	2.87673	2.62034	0.585861	-0.0497736	Ast			TECPR1	4.32605	4.56432	0.123207	-0.0695837	Mic
BEX3	9.59681	9.80088	0.0266895	-0.0719775	Neu			ZNF468	2.63264	2.78526	0.176554	-0.102817	Mic			MT1H	1.36925	1.10212	0.0797186	0.615507	Neu
TCEAL4	8.21066	8.20035	0.0404351	0.0289616	Mic			ZNF320	3.89077	3.95881	0.117832	-0.131934	End			MT1A	0.70333	0.695242	0.521125	-0.181383	End
TCEAL3	8.02572	8.00263	0.00174084	0.054679	End			ZNF888	1.10683	1.3292	0.0899721	-0.325303	Oli			INSYN1	5.00098	5.02785	0.166383	0.078775	Neu
TCEAL1	6.1486	6.17348	0.894411	-0.00319592	Mic			ZNF816	2.12293	2.09813	0.14315	-0.111483	Ast			MT1M	5.51071	5.42911	0.850272	0.0324832	Neu
MORF4L2	8.84539	8.9027	0.443524	0.0120217	End			ZNF321P	2.4521	2.1968	0.886799	-0.0141707	Oli			CFI	1.77421	1.2025	0.00382164	0.368903	Neu
PLP1	10.5032	9.99547	0.492282	0.0219299	Ast			ZNF160	4.12177	4.02092	0.30121	-0.0529101	Ast			SAMD9	1.52852	1.15366	0.302066	0.104306	Ast
RAB9B	4.83229	4.91153	0.689708	0.00803315	Oli			ZNF415	5.24783	5.30539	0.849848	-0.0132967	End			CNEP1R1	3.54995	3.70813	0.209552	-0.0642882	Oli
SLC25A53	2.02172	1.94579	0.338197	0.0300427	End			ZNF347	3.25027	3.11131	0.828923	-0.0184443	Ast			ATP6AP1L	2.01512	2.07234	0.479087	0.0537	Mic
ZCCHC18	2.88318	2.95979	0.841381	0.00658431	End			ZNF665	1.2573	1.10868	0.733866	-0.0329874	Ast			CCDC85C	1.78824	1.88781	0.609195	-0.0283729	Neu
FAM199X	5.7981	5.85522	0.131244	-0.0236142	Neu			ZNF677	2.18783	2.34591	0.0192948	-0.193476	Neu			RGL3	1.65873	1.29775	0.146516	0.160744	Mic
PWWP3B	3.50312	3.60541	0.941479	-0.00347595	Ast			ZNF845	2.81393	2.62301	0.119398	0.16686	Mic			NAP1L4	6.20248	6.08541	0.285804	0.0293999	Oli
RADX	2.6544	2.62904	0.430475	-0.0284075	Ast			ZNF525	1.76279	1.83727	0.691945	-0.0337614	Ast			TMSB4X	8.64404	8.54825	0.0282452	-0.131157	Oli
RNF128	3.13641	3.1945	0.0749693	-0.0515185	Oli			ZNF765	2.04518	1.92546	0.665464	0.0374971	Ast			TMEM256	3.2316	3.24961	0.134637	-0.184121	Mic
MORC4	2.57329	2.38613	0.482116	0.0187755	Ast			ZNF761	3.32002	3.44259	0.424692	-0.0711978	End			HMGN1	4.3339	4.50511	0.910807	-0.00838098	End
RBM41	3.99298	3.81522	0.182091	0.0361103	Mic			ZNF331	4.38588	4.50963	0.823576	-0.0116419	Mic			DENND6B	3.78441	3.91927	0.736025	-0.0178559	End
FRMPD3	2.15217	2.3183	0.894442	0.00551074	Neu			MYADM	6.061	6.10331	0.559937	0.0429828	Oli			LCMT1	4.57374	4.68372	0.187124	-0.0488845	End
PRPS1	5.77627	5.85137	0.127607	-0.037088	Neu			PRKCG	6.13632	6.918	0.400817	-0.0944681	Ast			CDPF1	2.67835	2.64936	0.474148	-0.057063	Mic
TSC22D3	6.72144	6.59946	0.204172	0.0445795	Neu			CACNG7	7.8444	7.90198	0.901764	0.00612451	Oli			LIN52	3.76565	3.87794	0.865998	-0.00865911	Oli
MID2	1.89576	1.90748	0.49736	-0.0319185	Neu			CACNG8	5.74086	6.08652	0.767831	0.0377824	Ast			ACOT6	1.23801	1.07741	0.262396	0.150942	Oli
PSMD10	6.46775	6.50147	0.0969765	-0.0231977	Mic			CACNG6	1.61273	1.95442	0.633074	-0.101318	Oli			DPF3	2.73535	2.56576	0.643402	-0.0273034	Oli
ATG4A	3.53093	3.44651	0.613995	-0.00980505	Ast			OSCAR	3.04447	2.81709	0.619164	-0.0584427	End			ETFRF1	4.34012	4.29247	0.216462	-0.0676137	End
COL4A5	4.4939	4.29491	0.643324	0.0133977	Ast			NDUFA3	6.79906	7.12339	0.00442741	-0.212916	Oli			C17orf107	1.58791	1.99964	0.0742256	-0.160975	End
NXT2	3.13372	3.01819	0.137044	0.0403191	Oli			TFPT	7.34193	7.5773	0.0176912	-0.158615	Ast			ITSN1	5.23617	5.25401	0.183426	0.0437705	End
ACSL4	5.22996	5.33666	0.0151948	-0.0437704	Oli			PRPF31	6.34045	6.44099	0.00407833	-0.088917	End			ITPRIPL2	3.04691	2.92178	0.310848	-0.0656737	Neu
TMEM164	4.46064	4.48632	0.0368754	-0.0514351	Oli			CNOT3	4.26103	4.31745	0.877465	0.00645977	Neu			CRYZL1	3.85918	3.88648	0.057058	-0.0699613	Oli
AMMECR1	2.83921	2.84929	0.820652	0.00668916	Oli			LENG1	5.44816	5.68407	0.00511277	-0.141469	Ast			C5orf51	4.442	4.47394	0.199673	-0.0516259	Neu
CHRDL1	5.10938	5.2685	0.0114651	-0.0942375	Neu			MBOAT7	6.79951	6.79122	0.161817	0.0959377	Neu			CYS1	3.29748	3.27785	0.399347	0.084473	Oli
PAK3	6.56294	6.69838	0.636251	0.0119205	Ast			TSEN34	4.97986	5.05916	0.000362538	-0.232374	Neu			PLPP6	3.43673	3.6622	0.633815	-0.0269971	Oli
DCX	2.94947	3.05048	0.592594	0.0139986	Ast			RPS9	7.70438	7.77056	0.000204482	-0.242004	Oli			TTC23L	1.82658	1.72307	0.923366	-0.00814147	End
ALG13	4.0795	4.15533	0.000112486	-0.0682991	Neu			LILRA4	1.24657	1.19255	0.985679	-0.00501867	Ast			ZNF316	3.84726	3.89616	0.983478	0.00125496	Mic
AMOT	5.56804	5.50526	0.130304	0.0341734	Oli			LAIR1	2.68704	2.31956	0.517144	-0.0698025	End			OLIG2	5.11899	4.98149	0.812179	-0.0208293	End
LRCH2	3.58096	3.57434	0.886652	0.00263263	Oli			TTYH1	7.2843	7.31312	6.96574e-05	-0.295603	Mic			C21orf62	2.9461	2.21333	0.0119094	0.30778	Mic
PLS3	5.90403	5.93687	0.0807783	-0.0407095	Neu			LENG8	6.97757	6.90735	0.929015	-0.0100698	Oli			RNPS1	4.31135	4.33284	0.626686	0.0229352	End
KLHL13	1.72011	1.75986	0.919757	0.00360233	End			CDC42EP5	3.01908	3.09736	0.0224286	-0.322529	End			NYNRIN	2.34285	2.13722	0.124555	0.114443	Oli
WDR44	4.13687	4.11993	0.361113	-0.0184078	End			LILRA2	1.8314	1.42042	0.782243	-0.0362139	Mic			DNAJC19	4.13005	4.20099	0.202699	-0.0540417	Mic
DOCK11	1.98266	1.94074	0.811247	0.00722113	Mic			LILRB1	1.65198	1.25788	0.28054	-0.142319	Ast			DOK6	4.4311	4.65658	0.844004	-0.0131643	Neu
IL13RA1	4.7688	4.55872	0.101392	0.0502426	Neu			LILRB4	1.03725	0.894272	0.103171	-0.221407	Ast			JPT2	3.4435	3.31339	0.679694	-0.0349083	End
ZCCHC12	4.22799	4.66357	0.0110182	-0.117253	Neu			NLRP2	0.79863	1.55859	0.987384	-0.00552686	Oli			ZDHHC11B	4.713	4.58269	0.730385	0.0627659	Oli
LONRF3	1.71725	1.68876	0.476614	0.0355528	End			GP6	1.71926	1.83632	0.518665	0.098286	Oli			HBA1	1.99112	1.84542	0.291893	-0.310758	Ast
PGRMC1	8.03426	8.13007	0.695297	-0.00709403	Mic			RDH13	2.81076	3.18882	0.000931531	-0.206404	Ast			ELOA2	1.16816	1.33315	0.626135	-0.0605925	End
SLC25A43	3.44234	3.39694	0.412577	-0.0279456	Oli			PPP1R12C	5.83218	6.10493	0.0334798	-0.12921	Oli			ATP10A	2.45383	2.29017	0.142311	0.148228	Oli
SLC25A5	7.48193	7.56918	0.0297956	-0.0800851	End			TNNT1	4.77551	4.96133	0.00493095	-0.418516	Neu			COL6A6	0.880974	0.739185	0.0127669	0.219489	Ast
CXorf56	5.42751	5.54805	0.509681	-0.016948	Neu			SYT5	5.78165	6.27668	0.100517	-0.165529	Ast			RAB12	5.46008	5.51917	0.463299	-0.0328743	Oli
UBE2A	5.00785	5.0172	0.0481116	-0.0306596	Neu			PTPRH	1.32028	1.95164	0.691588	-0.0718347	Ast			TMEM200C	1.84213	2.16556	0.293209	0.0842659	Neu
NKRF	4.83723	4.87552	0.344751	0.0167326	Ast			TMEM86B	5.25485	5.42605	0.0381226	-0.150261	Oli			HLA-A	6.38212	6.24149	0.423037	-0.0861694	Ast
2020-09-06	5.13393	5.17854	0.515809	-0.0111938	Oli			PPP6R1	6.25571	6.10813	0.0557137	0.125919	Oli			HACD2	5.22257	5.12778	0.660285	0.0207846	Ast
RPL39	6.97262	6.94279	0.0534118	-0.0449926	End			HSPBP1	6.98538	7.23632	0.0108737	-0.110274	Ast			CFAP44	2.50858	2.43477	0.438145	0.0469176	End
UPF3B	6.63436	6.45701	0.0139667	0.075424	Oli			BRSK1	7.85094	8.06054	0.628286	-0.026962	Ast			LNP1	3.08101	3.17502	0.741916	-0.0258847	Oli
RNF113A	4.45909	4.53629	0.981983	-0.000590921	Mic			SUV420H2	3.26946	3.42552	0.54668	-0.0538017	End			ZCWPW2	2.48979	2.43673	0.282638	0.0731746	Neu
NDUFA1	8.89384	8.90867	0.955842	0.00127751	End			RPL28	6.88581	7.1484	9.56155e-07	-0.363752	Oli			ANKRD28	4.38541	4.38729	0.112617	-0.0638619	Neu
NKAP	4.8964	4.90263	0.846377	0.00441306	Ast			UBE2S	6.57882	6.8356	0.0951047	-0.086935	Ast			COLQ	2.63721	2.5762	0.28587	0.0951751	End
RHOXF1	3.5475	3.62167	0.302564	-0.115598	Ast			SHISA7	5.32644	5.42369	0.889727	-0.0101749	Oli			METTL6	3.60791	3.67636	0.19024	-0.0495687	Ast
ZBTB33	4.59593	4.59326	0.133158	-0.043358	Mic			ISOC2	4.56552	4.74454	0.400927	-0.0458409	Ast			XKR4	2.9829	3.26291	0.990737	-0.000649914	Oli
TMEM255A	2.50152	2.41671	0.661854	-0.0181838	Oli			ZNF628	2.61768	2.78126	0.448471	-0.0625558	Neu			GPX3	4.17899	4.2579	0.401141	-0.102674	Ast
LAMP2	7.14825	6.93471	0.0293613	0.0548398	Neu			NAT14	7.01982	7.2824	0.0111199	-0.147932	Mic			DIO2	3.7688	4.14051	0.116069	-0.247974	Ast
CUL4B	5.32139	5.31838	0.57986	-0.0060029	End			SSC5D	1.60202	1.12061	0.127264	0.199346	Oli			SELENOH	4.73094	4.82295	0.954089	-0.00337931	End
MCTS1	5.29921	5.38541	0.0168469	-0.0364282	Oli			ZNF579	4.85752	4.9856	0.197116	-0.0825388	Oli			DIO1	0.941276	0.824867	0.369048	0.103653	Oli
C1GALT1C1	4.18757	4.15649	0.33747	-0.0281078	Ast			FIZ1	4.33662	4.37475	0.967658	0.00304886	Oli			STK38L	4.35969	4.34622	0.645614	0.024237	Oli
GRIA3	6.84197	6.9326	0.668727	0.0084127	End			ZNF524	5.59766	5.71415	0.022266	-0.151099	Oli			SACM1L	4.56782	4.46936	0.144872	0.0584003	Oli
THOC2	5.72654	5.61421	0.0143649	0.0606995	Mic			ZNF865	4.58437	4.74918	0.223594	-0.0618669	Oli			TSN	5.48816	5.53209	0.170383	-0.0643795	End
XIAP	6.31983	6.28357	0.138798	0.031809	Neu			ZNF784	3.81796	3.97874	0.0704133	-0.135395	Mic			SLC48A1	5.82568	5.73791	0.315276	0.037518	End
STAG2	5.38205	5.22005	0.00520231	0.0423537	Neu			ZNF580	6.32034	6.43788	0.318512	-0.073819	End			TAS2R19	2.68086	2.78296	0.596427	0.0549954	End
TENM1	2.9212	2.9754	0.964584	-0.00127532	Oli			ZNF581	5.10414	5.07452	0.887461	-0.00557868	Ast			TAS2R50	1.81743	1.80322	0.568194	0.0653601	End
SMARCA1	5.93292	5.8907	0.0159755	0.040257	Oli			CCDC106	6.19658	6.48727	0.000684511	-0.187094	Oli			TAS2R14	2.9831	2.86755	0.527281	0.052041	End
OCRL	5.57526	5.63062	0.121459	0.0205977	Neu			U2AF2	6.95157	6.8201	0.0118581	0.109796	Ast			TAS2R13	2.41883	2.37199	0.584276	0.0583062	End
APLN	4.83946	4.41394	0.0228625	0.164123	Oli			EPN1	7.39436	7.40345	0.62045	0.0209168	Oli			C17orf51	3.58049	3.62146	0.233747	0.0692558	Ast
ZDHHC9	5.6551	5.50305	0.944624	-0.0016411	Ast			ZNF787	4.98148	5.0393	0.125335	-0.0881659	Oli			RTL8B	2.87413	2.80751	0.508934	-0.0505684	End
UTP14A	4.08699	4.11026	0.400098	0.0150139	Oli			ZNF444	4.72995	4.94496	0.0106461	-0.189564	Oli			RNF208	3.22659	2.8126	0.873955	0.0155347	Ast
BCORL1	3.18707	3.14051	0.397407	0.0157463	End			ZSCAN5A	1.42631	1.7689	7.18391e-05	-0.28864	Ast			MT-ND4L	6.97233	6.92966	0.737561	-0.0569994	Oli
AIFM1	5.00913	5.05813	0.909829	0.00179138	Mic			AC006116.20	1.31132	1.45456	0.63778	0.0776237	Ast			MAP10	2.36202	2.75313	0.150673	-0.141993	Oli
RAB33A	5.23518	5.2787	0.892765	-0.00485466	Ast			ZNF582	3.64263	3.71358	0.214027	-0.0659794	Mic			ZNF580	2.44282	2.35938	0.024548	0.193102	Mic
ZNF280C	2.35094	2.33609	0.326449	0.0248038	End			ZNF583	2.86362	3.19884	0.00586753	-0.150633	Oli			ZNF611	3.57125	3.64752	0.128693	-0.0673715	End
SLC25A14	5.18305	5.33364	0.204568	0.0211497	Neu			ZNF667	3.96761	4.3465	0.0500214	-0.11228	End			SYT3	3.64393	3.78624	0.531208	0.0407076	Oli
RBMX2	6.1085	6.07017	0.850729	-0.00546814	End			ZNF471	4.03844	3.92242	0.526418	-0.0561772	Ast			NUP62	3.30709	3.31451	0.536464	-0.0272646	End
ENOX2	3.63237	3.53613	0.061213	0.0454806	End			ZFP28	3.96093	4.24972	0.0492229	-0.0870239	Oli			DENND1B	2.46511	2.49857	0.600694	-0.0326353	End
IGSF1	1.67517	1.68249	0.0994988	0.079806	Ast			ZNF470	3.22885	3.50216	0.0192659	-0.142239	Oli			SFT2D2	4.09096	3.87123	0.553942	-0.039489	Ast
RAP2C	4.50023	4.46092	0.0720299	-0.033579	Ast			ZNF71	3.70768	3.81972	0.770494	0.0165813	End			FGFR1OP	1.63964	1.65908	0.455879	0.0393423	End
HS6ST2	2.74567	3.00437	0.00329646	-0.109134	Neu			SMIM17	4.42291	4.79114	0.203871	0.167905	Mic			SCAF8	5.38649	5.2294	0.538299	0.0303867	Oli
GPC4	3.95639	3.7829	0.00520004	0.109403	Oli			ZNF835	3.72919	3.98799	0.505804	-0.0503316	End			ACKR1	3.04476	3.38637	0.208078	-0.230819	Oli
CCDC160	2.4969	2.12287	0.0031216	0.141203	Ast			ZIM2	3.89699	3.56556	0.000182867	0.617352	Neu			ZNF254	3.9721	4.08101	0.032915	-0.110229	Mic
PHF6	4.16872	4.12914	0.591202	0.00835943	Mic			PEG3	6.45191	6.62869	0.274418	0.0741315	Neu			TCTEX1D2	2.16557	2.22873	0.935064	0.00813931	Oli
HPRT1	7.55084	7.71689	0.061859	-0.0338782	Oli			ZNF264	3.70245	3.13217	0.000407234	0.413353	Oli			CRYGS	1.55378	1.70701	0.819232	-0.0215066	End
FAM122B	5.35987	5.36931	0.348775	-0.0169167	Mic			AURKC	2.57231	2.66386	0.607443	-0.0856782	Ast			KLHL23	4.5416	4.49908	0.27774	0.0602162	Ast
FAM122C	2.02666	2.14253	0.00216424	-0.091594	End			ZNF805	2.46388	1.96433	0.0119669	0.272076	Oli			TRIM59	2.27215	2.02604	0.577258	0.0657389	Ast
MOSPD1	3.59366	3.52859	0.180062	0.0315447	Mic			ZNF460	3.94832	3.35302	0.000460773	0.466841	Oli			MLLT11	5.81651	6.1931	0.794239	-0.0150692	Oli
SMIM10	4.46868	4.30591	0.0819618	0.0443975	Oli			ZNF543	3.25539	3.28077	0.619998	-0.031956	Ast			ASIC3	2.63772	2.49818	0.958219	-0.00464299	Oli
RTL8B	4.12812	4.12171	0.774361	-0.00619663	Neu			ZNF304	3.55197	3.5382	0.25612	0.0716228	Oli			GIMAP1	0.988064	0.921478	0.74991	0.0318397	Neu
RTL8C	9.19817	9.36544	0.00865498	-0.047104	Neu			ZNF547	3.32348	3.36313	0.120377	0.113839	Mic			AL049697.1	0.676114	1.07741	0.9638	0.00518978	Neu
RTL8A	6.59308	6.59845	0.0518278	-0.0383701	Mic			TRAPPC2P1	3.68099	3.85121	0.686809	-0.0339216	End			CCDC183	0.86956	1.24892	0.00556726	-0.251118	Mic
SMIM10L2B	5.79394	5.92617	0.0222556	-0.0627215	Oli			AC003002.4	4.49074	4.4427	0.329929	0.0763927	Oli			SUPT4H1	4.55311	4.58172	0.979022	-0.00138655	Ast
ZNF75D	2.83005	2.89509	0.0139983	-0.0544399	Neu			ZNF548	3.48113	3.39273	0.962993	-0.00270215	Ast			NRAS	4.2862	4.3941	0.021019	-0.130913	Neu
ZNF449	2.7774	2.96117	0.196069	-0.0563516	Neu			AC003002.6	4.15496	3.76408	0.0295331	0.207044	Oli			ANKRD39	2.33035	2.26186	0.231875	0.071455	Oli
SMIM10L2A	5.55975	5.69974	0.064182	-0.0490997	Oli			AC004076.7	4.3167	4.62343	0.0355275	-0.343035	Oli			QTRT1	4.71138	4.75939	0.730133	-0.024119	Oli
INTS6L	3.50951	3.56127	0.10706	-0.0461227	Neu			ZNF17	3.70825	3.64411	0.876577	0.00988469	Ast			CHUK	3.48322	3.46586	0.469702	-0.0275036	Ast
MMGT1	4.79148	4.82456	0.151631	-0.0405797	Neu			ZNF749	3.52687	3.60053	0.59761	0.0539341	End			MXD3	0.502681	0.619431	0.0921985	-0.180518	Mic
SLC9A6	6.50966	6.5474	0.0522496	0.0292691	Neu			AC004076.9	4.6101	4.57371	0.759543	-0.0269123	Oli			GSTM2	2.08354	2.14332	0.176784	-0.0985471	Mic
FHL1	6.91874	6.9848	0.90368	-0.00248916	Ast			VN1R1	4.61927	4.60055	0.803931	-0.0274148	Oli			COG8	3.66222	3.63408	0.386403	0.0459757	End
MAP7D3	1.8422	1.76541	0.116153	0.0475617	Neu			ZNF772	3.36639	3.23987	0.792483	0.0207677	Oli			ARHGAP19	2.23806	2.17388	0.167215	-0.100308	End
HTATSF1	7.59131	7.55354	0.003966	0.0524344	Oli			ZNF419	3.36798	3.46851	0.661276	-0.0253085	End			LCAT	2.76321	2.67501	0.837844	-0.0161893	Oli
ARHGEF6	5.18845	5.06951	0.06874	0.0376985	Ast			AC003005.4	3.87119	3.58821	0.0541467	0.194374	Neu			PVRIG	1.68973	1.58735	0.947288	-0.00819858	Mic
RBMX	6.15309	6.1501	0.00766701	-0.0453607	Neu			ZNF773	2.20403	2.22284	0.854258	-0.0117779	Ast			KRT222	3.25756	3.40474	0.856288	0.0194158	End
FGF13	4.30976	4.50979	0.0828593	-0.0341186	Neu			ZNF549	2.33656	2.42174	0.0410693	-0.126211	Neu			SIPA1	3.08581	2.85297	0.168036	0.0990461	End
MCF2	3.97849	4.04846	0.066067	0.0402225	Ast			ZNF550	3.48478	3.36843	0.161262	0.0936266	End			ERV3-1	3.21164	3.07089	0.0750398	0.142798	End
ATP11C	2.13683	1.91396	0.943867	0.00220827	Ast			ZNF416	3.23653	3.18264	0.115532	0.130079	Ast			SYNJ2BP	4.47148	4.31318	0.026655	0.0739279	Oli
CDR1	3.86675	3.89987	0.341371	0.0549116	Neu			ZIK1	2.68543	2.91463	0.447436	-0.0598798	Mic			ARL2	5.08919	5.03461	0.111996	0.0830091	Mic
LDOC1	7.44857	7.67617	0.776216	-0.00574785	Neu			ZNF530	1.24094	1.55982	0.0367716	-0.222594	Oli			RBMXL1	4.03649	4.03527	0.0429815	-0.0879479	Neu
MAGEC3	2.09015	2.10489	0.79115	0.0282851	Oli			ZNF134	3.93455	3.62292	0.0599265	0.195412	Mic			SRA1	4.23734	4.21164	0.741866	0.0180263	Neu
SLITRK4	5.54254	5.54963	0.318828	0.0245195	Ast			ZNF211	4.72198	4.76622	0.571531	0.036672	End			DNAJC9	3.61643	3.56143	0.0421805	0.125148	Ast
SLITRK2	4.38368	4.41663	0.00187639	-0.0918252	Oli			ZNF551	2.70433	2.92179	0.235904	-0.0895674	Mic			C8orf82	3.31981	3.13824	0.187889	0.0730058	End
FMR1	5.86588	5.86895	0.786744	-0.00366124	End			AC003006.7	4.4878	4.13454	0.00464705	0.303386	Oli			VDAC1	6.99973	7.29267	0.283039	-0.0453038	Oli
AFF2	2.241	2.38528	0.238017	0.0367664	End			ZNF154	3.78073	3.79527	0.166578	-0.0841588	Ast			TMX2	5.9123	5.85252	0.728263	0.0149497	Ast
IDS	8.81288	8.88799	0.717015	-0.00588139	Neu			ZNF671	4.11599	4.03222	0.120199	0.0887633	Ast			HEXA	2.44916	2.42329	0.471461	-0.0277309	End
CXorf40A	2.88406	3.034	0.0387524	-0.0702485	Oli			ZNF776	4.05795	3.97924	0.189048	0.0822281	Ast			NDUFS3	4.82519	5.01355	0.731885	-0.0208719	Oli
TMEM185A	3.51559	3.56193	0.459981	0.0145916	Neu			ZNF586	3.16086	3.11673	0.940349	0.00584638	Ast			LEPROT	4.56721	4.48313	0.138638	-0.0845074	Oli
CXorf40B	3.94601	4.08788	0.0448555	-0.0718549	Neu			ZNF552	2.33548	2.52077	0.381554	-0.0760444	Ast			LBH	2.38571	2.59736	0.441324	-0.130959	Oli
MAMLD1	4.32701	4.408	0.912503	-0.00269935	Oli			CTD-2583A14.10	3.69221	3.88785	0.304236	-0.111486	Ast			PPP1CB	6.66879	6.67506	0.560368	-0.0489787	Oli
MTM1	4.06819	4.06302	0.136247	-0.0385572	Ast			ZNF587B	2.29933	2.53771	0.314982	-0.0949989	Mic			GPSM3	2.37445	1.80558	0.523971	0.0598348	Oli
MTMR1	4.96416	5.0294	0.711375	-0.00596834	Neu			ZNF814	4.16695	4.61669	0.000300652	-0.374149	Oli			NCKIPSD	5.82143	5.84827	0.90414	0.0068401	Ast
CD99L2	7.86633	7.95608	0.00926914	0.0474176	Ast			ZNF587	4.81598	5.24227	0.00163486	-0.269683	Oli			ATF6B	5.18797	5.01167	0.390229	0.0714278	Oli
HMGB3	4.30677	4.39005	0.0442108	-0.0741294	Neu			CTD-2583A14.9	4.42526	4.46162	0.601749	-0.0340144	End			S1PR3	1.92545	1.59277	0.366093	0.0958885	Oli
VMA21	5.745	5.81765	0.0288112	-0.028625	Neu			ZNF417	4.14108	4.20684	0.916997	-0.00725208	Ast			SLC35F6	4.94105	4.94991	0.388639	-0.0346942	Neu
PRRG3	3.90351	4.04492	0.664275	-0.0100093	Oli			ZNF418	3.41018	3.49961	0.575284	-0.0390467	End			CLIC1	4.59518	4.00311	0.840699	-0.0201289	Ast
FATE1	1.66821	1.76617	0.600372	0.0459821	Mic			ZNF256	3.69597	3.26509	0.00640757	0.273015	Oli			DDAH2	4.33052	4.07496	0.246587	0.0645447	Mic
GABRA3	5.04445	5.19842	0.01179	0.0602437	Ast			C19orf18	2.60052	3.09788	1.71391e-05	-0.716452	Oli			RPS29	4.77996	4.66033	0.639416	-0.0412406	Ast
CSAG1	2.12813	1.92418	0.338921	0.049035	Oli			ZNF606	3.05154	3.18416	0.145414	-0.087671	Oli			ATP6V1G2	6.26082	6.40459	0.607773	-0.0282903	End
CETN2	6.71172	6.71926	0.987198	-0.000269144	Neu			ZSCAN1	2.48178	3.02808	0.0271879	-0.234051	End			ZNF134	4.1538	4.22232	0.864794	-0.00602402	Oli
NSDHL	4.80421	4.87185	0.505432	-0.0201369	End			ZNF135	5.61781	5.63818	0.47167	-0.0408539	Neu			ZNF845	3.04967	2.99682	0.651208	0.026899	Mic
ZNF185	1.95933	1.96048	0.033935	-0.0733778	Ast			ZSCAN18	5.98427	6.03162	0.261	-0.0561129	Neu			EMP2	2.51437	2.17527	0.955589	0.00453556	Oli
PNMA5	3.50781	3.86326	0.102759	-0.0959157	Neu			ZNF329	4.52216	4.57971	0.447053	0.0456536	Neu			KCTD11	1.70553	1.2706	0.121021	0.155677	Neu
PNMA3	6.74473	6.91581	0.574208	-0.020207	Mic			ZNF274	3.26449	3.1971	0.217663	-0.0836811	End			C8orf44	3.23841	3.29594	0.965606	-0.00370417	End
PNMA6A	5.55237	5.66207	0.270021	0.026417	Oli			ZNF544	3.60898	3.92399	1.93724e-07	-0.25127	Oli			LTB4R	0.516637	0.606071	0.831276	-0.0255453	Neu
PNMA6F	3.50111	3.66017	0.754949	0.0141529	Ast			AC010642.1	5.4384	5.65728	0.123972	-0.0449176	End			DNASE1	2.10069	2.04298	0.466382	0.0370921	Oli
ZNF275	4.22151	4.17683	0.274847	-0.0231945	Ast			ERVK3-1	4.98487	5.19544	0.0184485	-0.0829336	End			CSNK1E	5.28762	5.20449	0.807505	-0.00974038	Mic
ZFP92	2.25813	2.30725	0.302933	-0.0347081	Ast			ZSCAN22	2.38849	2.36719	0.421601	0.0573868	End			IRF9	1.03356	0.870584	0.747683	0.0375189	Mic
HAUS7	1.818	1.84555	0.557977	-0.0212145	Oli			A1BG	2.84069	3.24981	4.12946e-05	-0.263846	Oli			GALT	3.25659	3.21041	0.813674	0.016944	Oli
BGN	6.15761	6.00441	0.0877562	0.0676689	Oli			ZNF497	3.83792	4.03033	0.910063	-0.00687865	End			ITGA1	1.31785	1.21679	0.274926	-0.0768366	Ast
ATP2B3	4.8472	5.00813	0.105464	-0.0399547	Oli			ZNF837	2.02008	2.21543	0.036842	-0.233256	Ast			NUDT19	3.06157	3.07842	0.259778	-0.0724521	Ast
CCNQ	5.76352	5.83597	0.361455	0.0169026	Ast			RPS5	7.35457	7.41484	0.0148121	-0.143035	End			TAX1BP3	1.89339	1.70023	0.818794	0.024044	Ast
DUSP9	2.6851	2.64551	0.940729	0.00316195	Neu			ZNF584	3.27092	3.51456	0.641414	0.0320371	Ast			AP1G2	3.05712	3.1116	0.8504	-0.0215111	Oli
PNCK	6.18288	6.39407	0.226	-0.0338511	Ast			ZNF132	3.21171	3.15488	0.669515	0.0342946	Oli			NAXD	5.82419	5.83676	0.839936	-0.00673982	Ast
SLC6A8	6.45612	6.3037	0.376965	-0.0162677	Neu			ZNF324B	2.32108	2.42539	0.236067	0.0784018	End			GANC	2.49708	2.33122	0.682695	0.0222783	End
BCAP31	7.83607	7.82821	0.883627	0.00174715	Neu			ZNF324	3.95785	3.88124	0.000781269	0.202835	Oli			TTLL3	2.09014	2.16239	0.389809	-0.0520902	End
ABCD1	2.53884	2.42159	0.0781022	0.0432871	Ast			ZNF446	3.7703	3.88542	0.726777	0.0178187	Neu			REPIN1	5.09457	4.9481	0.277005	0.0474313	Mic
PLXNB3	4.63593	4.51989	0.750573	0.0107795	Ast			SLC27A5	3.21986	3.67021	1.92392e-05	-0.322493	Oli			MRPL23	1.3099	1.3027	0.248364	-0.190505	Mic
SRPK3	2.57045	2.35218	0.433447	0.0260438	Ast			ZBTB45	4.47181	4.64902	0.912117	-0.00625058	End			ZNF891	2.12781	2.0419	0.935683	0.00353356	Oli
IDH3G	6.31928	6.45884	0.21954	-0.0230485	End			TRIM28	6.71979	6.57762	0.137198	0.0680983	Ast			SMIM7	4.06937	4.12623	0.736822	-0.0171757	Oli
SSR4	5.1886	5.24728	2.31246e-05	-0.0827615	Neu			CHMP2A	7.46138	7.61661	0.0171364	-0.0967361	Neu			FBXO16	2.3264	2.51087	0.322559	-0.0846405	Ast
PDZD4	8.81288	8.88507	0.105636	0.0356547	Ast			UBE2M	8.18991	8.36602	0.00122605	-0.158729	Oli			TSPAN4	2.18053	2.04044	0.842298	0.012518	Oli
L1CAM	6.08468	6.26455	0.157124	0.033	Ast			MZF1	4.29161	4.25807	0.971889	0.00213754	Ast			CPNE1	4.55141	4.38588	0.559429	0.0494864	Oli
ARHGAP4	3.22	3.17208	0.383746	-0.0239567	End			C20orf96	4.75566	4.65782	0.864224	0.0124341	Oli			ARL16	4.01657	4.1469	0.102686	-0.107468	Mic
NAA10	5.41476	5.36419	0.164098	-0.035875	Oli			AL034548.1	6.02629	5.92044	0.102771	0.0964409	Oli			LYRM4	2.89712	3.01556	0.897013	0.006657	Oli
RENBP	4.63061	4.35859	0.00102431	0.111936	Neu			SOX12	4.70814	4.69567	0.689537	-0.0247291	Ast			MYCBP	3.22322	3.10225	0.486073	0.0503417	End
HCFC1	4.95661	4.97578	0.869709	0.00376844	Oli			NRSN2	7.64861	7.88773	0.411047	-0.0437637	Ast			PRCD	2.30858	2.09068	0.501727	0.0608823	End
TMEM187	3.40974	3.42043	0.458888	-0.0211813	Neu			TRIB3	2.64394	2.65306	0.666055	-0.0610979	Mic			ALG3	2.41211	2.40369	0.646962	-0.0311053	Ast
IRAK1	5.34208	5.21581	0.687711	0.0124233	Mic			RBCK1	5.72792	5.69583	0.106765	-0.0925952	End			SH3D21	3.05691	3.11339	0.654997	-0.0409601	Oli
MECP2	5.40225	5.39561	0.181552	0.0118786	Neu			TBC1D20	5.90541	5.83066	0.997854	0.000102334	Oli			SMIM30	3.7575	3.61405	0.902622	0.00845445	Neu
FLNA	5.52826	5.52562	0.0377523	-0.0681209	Ast			CSNK2A1	6.10348	6.07444	0.582064	0.0150522	End			C19orf38	0.985786	0.793043	0.653995	0.059175	End
EMD	5.84726	5.91797	5.10195e-05	-0.112963	Ast			TCF15	1.55239	1.69817	0.231318	-0.163461	Ast			IQCJ	2.2376	2.5257	0.528001	-0.0828658	Ast
RPL10	7.44052	7.45482	0.0358315	-0.0466984	End			SRXN1	6.46109	6.15963	0.0939335	0.18689	Oli			C17orf67	2.09308	1.98491	0.302223	0.102035	Ast
DNASE1L1	1.95048	2.06351	0.302305	-0.0389721	Neu			RP5-850E9.3	6.54838	6.25027	0.088856	0.189285	Oli			FIS1	6.52372	6.47167	0.485413	-0.040919	Ast
TAZ	5.38444	5.33128	0.904504	0.00262366	Neu			SCRT2	1.60388	1.68445	0.630625	0.102929	End			SCART1	1.09795	1.0476	0.202701	-0.206281	Neu
ATP6AP1	6.86335	7.06341	0.0666577	-0.0372332	Neu			SLC52A3	4.19922	3.30524	0.17418	0.280226	Ast			COLCA2	0.978646	0.932409	0.645901	0.0604683	Mic
GDI1	9.08199	9.12802	0.946506	0.00111426	Oli			FAM110A	2.09782	2.33395	0.217942	-0.110748	End			SPDYE3	2.00939	2.15817	0.21933	-0.108028	Ast
FAM50A	6.754	6.62954	0.31905	0.016073	Neu			RSPO4	1.53052	2.10828	0.707957	-0.0549491	Oli			MBLAC1	2.51787	2.54766	0.402325	0.0638362	Ast
PLXNA3	3.7346	3.69795	0.925323	-0.00321447	Mic			PSMF1	6.00357	6.00153	0.16217	-0.0483666	End			NEURL1B	3.25671	3.44913	0.2354	-0.0855895	Mic
LAGE3	6.17088	6.34004	0.0109444	-0.0687766	Neu			TMEM74B	5.09589	5.19949	0.783743	0.0386207	Ast			HAUS3	3.50463	3.43058	0.374479	0.0398423	Oli
UBL4A	5.99059	5.94949	0.510698	0.0125307	End			C20orf202	1.54118	2.00365	0.353954	-0.147998	Oli			VSTM5	2.33415	2.51911	0.804713	0.018175	Oli
SLC10A3	3.44529	3.47396	0.0219619	-0.048149	Neu			RAD21L1	3.44363	3.08403	1.91541e-05	0.48427	Mic			LCNL1	3.23826	3.29428	0.288048	-0.160513	End
FAM3A	5.36416	5.38913	0.0221524	-0.036055	Oli			SNPH	7.26986	7.19017	0.0559076	0.13101	Oli			BBIP1	3.11309	3.08232	0.990964	-0.000380969	Oli
G6PD	5.40225	5.47542	0.0429782	-0.033766	Mic			SDCBP2	5.92924	5.93231	0.191661	-0.112713	Oli			PLIN5	1.81787	1.73527	0.686925	-0.0412821	Oli
IKBKG	2.01454	2.22132	0.0162487	-0.0993894	Neu			FKBP1A	8.43481	8.39266	0.812471	-0.0163904	Ast			SEC14L6	1.98117	2.00532	0.951578	-0.00723487	Ast
GAB3	1.6883	1.5206	0.851392	0.00577869	Mic			NSFL1C	5.66861	5.94596	0.000888871	-0.157492	Ast			PPME1	3.87793	4.0706	0.102447	-0.0769804	End
DKC1	5.30645	5.23714	0.182987	0.017174	Neu			SIRPB2	1.62943	0.997945	0.301547	-0.16036	Neu			STARD10	3.74658	3.57248	0.145444	0.118079	Neu
MPP1	5.80011	5.91471	0.500507	0.0118497	Ast			RP4-576H24.4	1.53996	0.789794	0.714765	-0.136005	Ast			CPEB1	3.61549	3.62794	0.400222	0.0318423	Mic
F8	3.58974	3.65188	0.504297	-0.0173877	End			SIRPB1	2.36135	1.90246	0.0372931	0.322253	Oli			EML6	3.47319	3.62955	0.0325426	-0.125632	Mic
F8A1	4.44147	4.43893	0.155477	-0.0647603	End			SIRPA	8.51209	8.31548	0.00100498	0.160006	Oli			ZNF727	3.48283	3.61457	0.290456	-0.103228	Ast
FUNDC2	4.95247	4.92776	0.831892	0.0042421	Ast			PDYN	3.69721	3.49369	0.0398558	0.425969	Oli			B3GNT10	1.41719	1.73337	0.123511	-0.152271	Neu
BRCC3	4.67166	4.75397	0.0753154	-0.0337539	Neu			STK35	4.92959	4.80774	0.00132435	0.186074	Neu			ZSWIM8	4.5523	4.45257	0.256221	0.0520324	Oli
VBP1	6.51124	6.54707	0.000607812	-0.0645081	End			SNRPB	6.76368	6.8484	0.929021	0.00601145	Mic			C10orf105	0.560393	0.538032	0.125608	0.318534	Oli
RAB39B	4.74406	4.77563	0.697017	-0.00739611	Neu			RP4-734P14.4	6.63828	6.55058	0.279702	0.091788	Oli			ARHGEF33	2.15374	2.21105	0.124363	0.0828982	Neu
CLIC2	3.25596	3.19728	0.433967	-0.0267277	Mic			ZNF343	3.67436	3.75558	0.412716	-0.0376161	Oli			IFRD2	2.83427	2.76999	0.951599	0.0034384	Neu
TMLHE	2.55963	2.69078	0.00410122	-0.106858	Neu			NOP56	6.0427	6.13307	0.224764	0.0610433	End			CAPN14	0.726372	0.746799	0.380227	0.0987527	Oli
MT-ND1	14.0197	14.0197	0.659808	0.0107469	Ast			IDH3B	7.18559	7.13649	0.112809	0.0765727	Neu			HNRNPUL2	4.44755	4.79974	0.0088393	-0.152729	Oli
MT-ND2	13.8222	13.8222	0.565098	-0.0140006	Neu			EBF4	4.7123	4.61817	0.763139	-0.0267729	Oli			CSKMT	1.55127	1.56799	0.736128	0.034839	Mic
MT-CO1	15.7219	15.7219	0.274943	0.0457692	Neu			PCED1A	6.59233	6.41097	0.0696593	0.080821	Ast			RAD51AP2	0.740941	0.729238	0.409648	0.089608	Ast
MT-CO2	15.0042	15.1975	0.814667	0.00944946	Ast			VPS16	5.7269	5.75141	0.00758231	0.144746	End			SMTNL1	1.07011	1.24892	0.418037	-0.115124	Oli
MT-ATP8	12.4443	12.4443	0.697987	0.0160783	Neu			PTPRA	7.7066	7.63877	0.122872	0.0542957	Oli			ZSWIM7	3.72843	3.5625	0.646401	0.0319121	Mic
MT-ATP6	14.0197	14.2433	0.676218	-0.0093368	Mic			MRPS26	7.95363	8.13943	0.0457319	-0.0982004	End			ARHGEF28	2.23402	2.37485	0.930522	0.00720173	Mic
MT-CO3	14.5021	14.811	0.00542974	-0.121371	Neu			UBOX5	3.75225	3.97066	0.698079	-0.0291576	End			ISPD	3.18903	3.14657	0.47091	-0.0394563	Ast
MT-ND3	13.336	13.336	0.126278	-0.0184946	Mic			FASTKD5	4.98311	4.67313	0.00601369	0.343228	End			RTL10	4.09532	4.31715	0.517862	-0.037652	End
MT-ND4L	12.9522	12.8396	0.940374	0.000670393	End			LZTS3	7.29603	7.32664	0.0035337	0.17396	Neu			COL28A1	1.46965	1.66471	0.225151	-0.122738	End
MT-ND4	14.811	14.811	0.0791736	0.0595875	End			DDRGK1	7.62097	7.51207	0.227159	0.0798178	Mic			PHB2	5.65468	5.65863	0.381547	-0.0378173	Mic
MT-ND5	13.1992	13.1992	0.753831	0.00457619	Neu			ITPA	5.72067	6.09876	0.00191262	-0.238841	Oli			NEURL4	4.4958	4.59076	0.228568	0.0358227	Oli
MT-ND6	13.0717	12.9522	0.00943051	0.0226396	Ast			SLC4A11	2.30755	1.98534	0.242788	0.178622	End			GRID2IP	0.977808	1.13613	0.154372	-0.22529	Mic
MT-CYB	13.4839	13.4839	0.333353	0.0112145	Oli			C20orf194	5.90476	5.7468	0.62465	-0.0262972	Ast			UBXN2B	4.58685	4.50511	0.637852	0.0180566	Ast
AC011043.1	2.15512	1.9823	0.99557	0.000751398	Neu			ATRN	5.71589	5.66193	0.183242	0.0895156	Oli			PEX26	3.6892	3.74896	0.302079	0.0373067	Mic
AL592183.1	6.54127	6.49207	0.204915	-0.12824	Oli			ADAM33	3.08507	2.52768	0.36812	0.152711	End			C5orf49	3.08728	3.08699	0.593394	0.0404461	Neu
AC240274.1	3.62362	3.51204	0.460175	0.0408326	Oli			HSPA12B	3.82121	3.54606	0.0675533	-0.215552	Ast			UBE2QL1	5.56097	5.61796	0.130853	0.100336	End
AC007325.4	4.65017	4.60671	0.299888	0.0689882	Oli			C20orf27	5.6187	5.78446	0.00256065	-0.197524	Ast			FASTKD5	4.24798	4.26621	0.4142	0.048533	Neu
AC007325.2	5.87642	5.8106	0.113256	0.109278	Oli			SPEF1	3.86582	4.51983	0.0049294	-0.322501	Ast			GOLGA8B	4.00126	4.55633	0.237326	-0.187671	Neu
								CENPB	8.36444	8.43336	0.0514165	-0.212418	Oli			HOMEZ	2.43278	2.33122	0.517534	0.035307	Neu
								CDC25B	5.62006	5.44381	0.0795739	0.115535	Ast			DDX3X	6.25013	6.17798	0.247052	-0.0553372	End
								AP5S1	4.81709	5.01413	0.00219643	-0.224929	Neu			VPS16	5.03331	5.08589	0.223337	0.051515	Ast
								MAVS	6.05214	5.72862	0.104422	0.14316	Ast			MYL5	2.35092	2.46764	0.016033	-0.230676	Mic
								PANK2	5.11595	5.15939	0.395596	0.0505348	End			ZNF407	3.20861	3.24849	0.409773	0.0351362	Neu
								RNF24	5.65512	5.61927	0.954283	-0.00517962	End			NPEPL1	1.1998	1.31451	0.735332	-0.0227695	End
								SMOX	5.98172	5.44567	0.19037	0.121612	Oli			SIAH3	1.6255	1.74365	0.421773	0.0580349	End
								ADRA1D	1.28193	2.22579	0.0050712	-0.479636	Ast			CELA2B	1.20415	1.45533	0.177227	-0.168059	Mic
								PRNP	10.4811	10.0884	0.0103029	0.257518	Oli			TMEM242	4.0189	4.2579	0.207716	-0.0696143	Oli
								RASSF2	7.44523	7.46109	0.171017	-0.0916484	Oli			TMEM167B	5.03051	5.06909	0.410997	-0.052054	Mic
								SLC23A2	6.548	6.53999	0.21988	0.0654764	Oli			TNFRSF25	3.98013	3.94204	0.374359	0.139773	Oli
								TMEM230	8.20109	8.24977	0.831629	-0.00623367	Mic			SLC35E2A	3.38787	3.4401	0.882787	-0.0217065	Neu
								PCNA	7.26027	7.04767	0.0910402	0.105822	Oli			TSTD1	2.9576	3.16323	0.903879	-0.013384	End
								CDS2	6.60108	6.57187	0.038174	0.0938707	Neu			CYB5RL	0.728301	0.805208	0.552825	-0.0374076	Ast
								PROKR2	0.843164	0.252541	1.05039e-05	1.30524	Neu			ATAD3C	0.961079	0.701109	0.712959	-0.0560301	Neu
								GPCPD1	4.236	5.06368	0.0306985	-0.417324	End			AC131097.2	0.702334	0.840255	0.621038	-0.10269	End
								C20orf196	4.09344	4.25536	0.811618	-0.0157382	Oli			CCDC7	4.40109	4.3656	0.184768	-0.101729	End
								CHGB	6.44717	7.04669	0.389565	0.126857	End			FNIP1	5.04613	4.96156	0.56243	0.0183599	End
								TRMT6	4.33476	4.58217	0.809623	-0.015024	Mic			PAM16	1.60786	1.38309	0.464732	0.0739923	Oli
								MCM8	2.99442	2.795	0.207186	0.137175	Ast			TENM3	3.56561	3.77646	0.761822	-0.0195033	Oli
								CRLS1	5.03079	5.17349	0.0150945	-0.174042	End			CEBPZOS	4.07937	4.17925	0.297116	-0.051607	Ast
								FERMT1	2.12477	2.40041	0.0703709	-0.345033	End			ZNF579	1.8899	2.05312	0.762717	0.028019	Neu
								BMP2	2.75885	2.52315	0.0944068	0.214425	Mic			RNASEK	0.640216	0.799858	0.779394	-0.0325475	Oli
								TMX4	6.50783	6.56986	0.755545	-0.019267	Ast			FAM19A5	6.31802	6.31055	0.657431	0.0296068	End
								PLCB1	5.28977	5.84046	0.110984	-0.110797	Ast			NBPF1	2.10306	1.98064	0.749275	-0.0294716	Ast
								PLCB4	3.17973	3.06027	0.117377	0.187778	Mic			UMAD1	3.4549	3.36159	0.686977	-0.0221678	End
								LAMP5	6.89658	7.3281	0.256579	-0.19449	Ast			PPP1R3G	2.07218	2.20829	0.792815	-0.0311117	Oli
								PAK7	4.67556	5.05504	0.972173	0.0026939	End			FAM228B	3.80209	3.81719	0.142686	0.0929405	End
								ANKEF1	0.989866	1.13445	0.926973	-0.0118507	Oli			LINGO3	1.50762	1.6097	0.556113	0.0769056	End
								SNAP25	11.8095	12.2673	0.19338	0.152408	Oli			ZGLP1	1.35406	1.26246	0.156213	0.198122	Oli
								MKKS	5.33069	5.62371	0.0229066	-0.0974425	Ast			VAMP2	6.78394	6.92966	0.871526	0.0102795	Oli
								SLX4IP	2.00463	1.65808	0.328131	0.128473	Oli			C6orf226	1.6178	1.70568	0.25913	-0.141705	Oli
								JAG1	4.14731	3.74022	0.909904	-0.01268	End			PPP3R1	6.71566	6.86005	0.607574	0.0275536	End
								BTBD3	6.68786	6.849	0.803976	0.0173046	End			FANCG	3.09577	3.10481	0.125086	-0.0868924	Ast
								ISM1	1.53897	1.38268	0.217462	-0.221806	End			AP4M1	2.56778	2.55499	0.101587	0.0897729	Neu
								TASP1	3.125	3.67823	0.0745571	-0.166823	Ast			C2orf16	1.35867	1.77544	0.0116541	-0.209814	Oli
								ESF1	5.37345	5.23386	0.856195	-0.0178422	Oli			PLXNA4	4.61239	4.60132	0.0786138	0.0926465	Ast
								NDUFAF5	4.1377	4.53207	0.51637	0.0373122	Ast			CEBPD	4.14939	3.77851	0.837282	-0.0323701	Ast
								MACROD2	2.74466	3.42071	0.0484332	-0.175922	Ast			OR3A2	1.11203	0.969276	0.197602	0.216002	Oli
								FLRT3	3.629	3.83347	0.00221238	0.277108	Mic			ARIH2OS	1.41672	1.48723	0.382355	0.0900104	Mic
								KIF16B	4.01448	3.90025	0.399012	-0.0432799	End			ZBED8	4.01686	4.02936	0.638428	-0.0397993	Oli
								SNRPB2	7.03394	7.08329	0.665465	-0.013788	Oli			NPTXR	6.87415	7.25086	0.454303	-0.0712019	Neu
								PCSK2	5.03492	5.28648	0.0106875	0.15289	Oli			FAM200A	3.30385	3.39789	0.365745	-0.0528503	End
								BFSP1	1.93128	2.74487	0.0714563	-0.22715	End			PPP2R2A	4.28877	4.26136	0.160192	-0.0450592	Oli
								DSTN	7.9547	7.9451	0.76585	0.0183725	Mic			ZNF880	4.36355	4.20605	0.0310006	0.12642	Neu
								RRBP1	5.59479	5.43046	0.0601471	0.143205	Ast			TRIM16	1.94992	1.8473	0.223945	0.0779205	Mic
								SNX5	5.65476	5.68273	0.000333499	-0.172734	Ast			TAS2R40	1.06424	0.855595	0.490765	-0.114453	End
								OVOL2	3.80019	3.59274	0.582455	0.0440448	Ast			TIGD1	2.55963	2.52202	0.336017	0.0682703	Mic
								MGME1	4.67352	4.55903	0.0495488	-0.116352	Oli			FXYD7	3.41611	3.73244	0.106061	-0.158412	Ast
								PET117	6.80271	6.8822	0.74426	-0.0163734	Ast			XKR9	2.25355	2.25611	0.541763	-0.0581485	Ast
								CSRP2BP	5.66488	5.8967	0.19067	-0.051164	End			SLC12A8	2.40604	2.4699	0.66138	0.0397727	Oli
								ZNF133	4.16896	4.39057	0.323989	-0.0673376	Mic			APOL6	2.84402	2.63761	0.471972	-0.0929664	Neu
								DZANK1	2.48915	2.96889	0.0307612	-0.132832	Ast			FADS3	4.0148	4.10776	0.152114	-0.0891803	Oli
								POLR3F	5.18753	5.34781	0.680591	0.0260742	Neu			CCNL2	5.4115	5.49374	0.240512	-0.0654054	End
								RBBP9	4.49319	4.3742	0.537527	-0.0517396	Oli			UBA52	6.47168	6.50779	0.431668	-0.0348256	Neu
								SEC23B	5.93782	5.64513	0.0237321	0.154027	Oli			MYBPHL	1.7289	1.75006	0.529045	-0.0734886	Ast
								LINC00493	7.22374	7.37057	0.104367	-0.0698434	Mic			PPT2	2.63962	2.51571	0.0929211	0.108394	Ast
								DTD1	5.50528	5.81542	0.0463677	-0.169269	End			ZNF630	2.65109	2.56149	0.15162	0.0871154	Oli
								SLC24A3	4.53953	4.39141	0.574836	-0.0608194	Ast			TIAF1	3.41991	3.16741	0.373797	0.0720422	Mic
								RIN2	5.48293	4.85188	0.240302	0.087244	Ast			BTBD19	1.72147	1.67728	0.363679	0.0813136	Oli
								NAA20	6.81395	6.96426	0.219225	-0.056993	Ast			FAM185A	3.36003	3.41166	0.395982	-0.0449421	Neu
								CRNKL1	4.9189	4.74098	0.194796	0.0778476	Oli			RAB6C	1.02376	0.944345	0.43987	0.11269	Oli
								INSM1	3.09232	3.62341	0.166654	-0.219772	End			DCDC2B	2.10289	2.14879	0.664021	-0.0520409	Mic
								RALGAPA2	3.81226	3.37834	0.0405863	0.172881	Ast			USP17L2	1.42234	1.44417	0.356392	0.279723	Oli
								PLK1S1	5.08901	5.22246	0.922774	0.00611685	Oli			EXOSC6	6.09953	6.25284	0.103604	-0.0909533	Oli
								XRN2	6.08046	5.69411	5.81565e-05	0.215124	Ast			VPS52	4.44474	4.34735	0.594582	0.0209652	Oli
								NKX2-2	5.14919	4.77647	0.579512	-0.0543943	Ast			ZNF844	3.71064	3.62172	0.302992	0.0924096	Oli
								SSTR4	0.73271	0.998378	0.688515	-0.115684	Ast			CKMT1A	2.33866	2.40024	0.779988	0.0337849	End
								THBD	2.34877	1.61679	0.0208226	0.495385	Neu			TINCR	1.89966	1.63568	0.117089	0.223966	Mic
								CD93	2.97113	2.11991	0.0239467	0.547179	Mic			CERS1	4.0568	3.82569	0.028867	0.16601	Mic
								NXT1	4.87825	4.88573	0.771623	-0.0254971	Neu			HLA-DPB1	4.05833	3.75136	0.972315	0.00385146	Ast
								GZF1	5.12704	5.23635	0.0213938	-0.111621	End			CPTP	3.70175	3.67933	0.365176	0.0498946	Mic
								NAPB	8.35296	8.94855	0.131053	0.0990509	Oli			C4B	1.90508	1.43809	0.0738305	0.30574	Ast
								CST3	11.2559	10.991	0.038307	-0.257919	Oli			ATXN1L	4.16277	4.08715	0.0382333	-0.0897943	Neu
								SYNDIG1	6.23521	6.53823	0.323257	-0.0690001	End			SMIM13	5.94051	5.87967	0.461078	0.0449509	Oli
								CST7	2.27797	1.02554	0.0436918	0.538167	Ast			NDUFAF8	4.03023	4.16789	0.59372	-0.0415769	Oli
								APMAP	8.08345	8.17177	0.233278	0.0762844	Oli			PRRT4	1.08097	0.974893	0.279009	0.111042	Mic
								ACSS1	5.45236	5.37441	0.00101502	-0.299537	Oli			TMEM233	2.17016	2.20556	0.845337	-0.0322781	Neu
								VSX1	2.52225	2.61837	0.130666	-0.24485	Neu			PNMA6F	2.69269	3.05552	0.0559275	-0.239793	End
								ENTPD6	6.79239	7.058	0.448309	-0.0344993	Ast			PVALEF	0.708458	0.485391	0.564941	0.0869086	Oli
								PYGB	7.93735	8.05886	0.776069	0.0230915	Oli			PLEKHM1	3.13035	3.03277	0.466829	0.0324424	Ast
								ABHD12	7.3263	7.47523	0.0409232	-0.0890891	Mic			MKRN2OS	2.25884	2.07842	0.329997	0.0866792	Oli
								GINS1	1.99686	2.3353	0.206016	-0.103587	Mic			C2CD4D	1.18543	1.04234	0.022803	0.279674	Mic
								NINL	3.20396	3.0602	0.606959	-0.0417519	Oli			ZNF469	1.24473	1.40824	0.0677531	-0.154143	Mic
								NANP	2.41283	2.32106	0.130885	0.107075	Mic			MCRIP1	5.46211	5.46248	0.284218	0.040779	Mic
								ZNF337	5.61788	5.66135	0.472488	-0.0660693	Oli			SLC26A6	1.95564	1.84425	0.130665	0.113652	End
								HM13	5.1076	5.18488	0.188731	-0.0484209	Oli			FAM229A	0.937622	0.857155	0.446988	0.0850013	Ast
								RP3-324O17.4	3.32896	2.89269	0.0397249	0.280338	Oli			ERCC6	2.59364	2.61163	0.790674	0.0115081	Neu
								ID1	7.06833	6.72059	0.0473653	-0.256904	Ast			NOL7	5.166	5.09523	0.323932	0.0389151	Mic
								COX4I2	2.19423	2.66154	0.00318468	-0.682622	End			ELFN1	1.49128	1.82557	0.997269	-0.000379727	Oli
								BCL2L1	7.64697	7.51283	0.0258314	0.122449	Ast			PIGBOS1	2.44757	2.65252	0.421207	-0.0702461	Mic
								TPX2	1.78306	2.23209	0.849171	0.0157376	Ast			FTCDNL1	3.07903	3.13854	0.984567	-0.0013546	Mic
								FOXS1	1.33813	1.67524	0.00606789	-0.653277	Mic			TEX22	0.667586	0.479419	0.283922	0.114595	Neu
								DUSP15	2.74379	3.18099	0.0018585	-0.356234	Neu			USP17L7	1.98541	1.78421	0.321951	0.30935	Oli
								TTLL9	3.05013	3.21861	0.0213122	-0.174083	End			TMEM185B	3.69002	3.70168	0.301494	-0.0633754	Oli
								PDRG1	6.32083	6.32469	0.97218	-0.00210447	Oli			HSBP1L1	3.77427	3.75136	0.432351	0.0463799	Oli
								XKR7	2.14905	2.33113	0.308674	0.117619	End			TAS2R46	1.53036	1.39043	0.616525	0.0534576	End
								CCM2L	3.56541	3.5773	0.326086	-0.0945316	End			ERVMER34-1	0.578705	0.517216	0.977397	0.00347057	Neu
								HCK	3.08188	2.49935	0.689906	0.0535018	Oli			C14orf132	6.68464	6.77055	0.89109	0.00854851	Oli
								TM9SF4	5.5932	5.66777	0.98746	-0.000711762	Ast			WDR46	4.32748	4.4661	0.264061	-0.0578288	Mic
								PLAGL2	3.23712	3.1098	0.948099	0.00477681	End			ZNF717	3.51747	3.64035	0.0562774	-0.0867768	Neu
								POFUT1	4.3923	4.314	0.000112877	-0.208447	Neu			KLLN	0.608159	0.684654	0.0982705	-0.175475	Neu
								KIF3B	6.32379	6.26136	0.919379	0.00678983	Ast			PARG	4.54742	4.597	0.982496	-0.000806165	Ast
								ASXL1	5.0465	4.90078	0.00354714	0.125244	Ast			SCAMP4	3.11351	3.08376	0.980282	-0.00116162	Oli
								C20orf112	4.2723	4.39918	0.316888	-0.0513407	Ast			POLR2J2	0.825712	0.810599	0.477811	-0.155428	Mic
								C20orf203	1.546	1.96282	0.346675	-0.162801	Oli			MT-ATP8	4.75797	4.62746	0.665821	-0.0963258	Mic
								COMMD7	6.52332	6.59256	0.434943	-0.0362885	Ast			C19orf24	2.56663	2.47215	0.431159	0.0675163	Ast
								DNMT3B	1.03533	1.40848	0.0168784	-0.26216	Neu			OST4	4.58813	4.59852	0.984947	0.00139451	Oli
								MAPRE1	7.75715	7.23794	0.0957962	0.084082	End			C2orf92	1.88868	1.86719	0.681115	0.0306408	End
								CDK5RAP1	4.56258	4.78846	0.0793318	-0.10404	Neu			FNDC10	3.09723	3.07931	0.579479	0.0456973	End
								SNTA1	8.74263	8.47269	0.275648	-0.088926	End			PROB1	1.14716	0.983814	0.92332	-0.00960933	Mic
								CBFA2T2	4.86468	4.83003	0.150983	0.0574402	Ast			ARL17B	0.639146	0.307456	0.0187289	0.488223	Ast
								NECAB3	5.2186	5.35847	0.989852	-0.00113621	Ast			DHFR	2.42804	2.24825	0.290172	0.127262	Neu
								C20orf144	1.00835	0.636551	0.000475797	0.499713	Ast			RPL41	6.68386	6.6257	0.97615	-0.00169368	Ast
								E2F1	4.43054	4.72664	0.717638	-0.040363	Oli			ZNF688	3.57029	3.55738	0.480544	0.069669	Neu
								PXMP4	4.40448	3.74895	0.0879912	0.175972	Oli			PET100	2.12599	2.16556	0.929076	0.00893897	Oli
								ZNF341	2.80507	2.94534	0.858995	-0.0124296	Oli			GK3P	1.12364	1.21454	0.596471	-0.0804611	Ast
								CHMP4B	8.93402	8.97228	0.964416	0.00179961	End			TEX53	1.0926	1.0476	0.13939	0.233863	Oli
								RALY	7.22793	7.23848	0.0666161	-0.0670688	Oli			ACBD6	2.89598	2.91985	0.0496787	0.0974499	Ast
								EIF2S2	6.85472	6.53541	0.00629323	0.162727	Mic			ANKRD18B	2.39891	2.41549	0.685447	0.0456779	Ast
								AHCY	6.07719	6.21579	0.130202	-0.0635467	Oli			PPP5D1	0.668475	0.855595	0.385707	-0.0867737	End
								ITCH	6.03711	5.96586	0.126827	0.05792	End			CCDC192	0.622649	0.565505	0.931232	-0.0121193	Oli
								DYNLRB1	7.39887	7.59307	0.387674	-0.0253788	Ast			TEX48	0.813275	0.852355	0.684268	0.0595521	End
								MAP1LC3A	8.24979	8.76787	0.00315118	-0.232526	Oli			HSBP1	4.46985	4.46906	0.30399	-0.0860213	Ast
								PIGU	5.61002	5.78107	0.0878292	-0.08052	Oli			HLA-DPA1	3.84257	3.42169	0.943073	0.00613671	Ast
								NCOA6	4.82999	4.74258	0.161839	0.0673286	Neu			RPS18	8.11337	8.10075	0.566202	-0.0421077	Oli
								TP53INP2	7.48368	8.13771	0.00461117	-0.407616	Oli			PRH1	1.51396	1.49136	0.888273	0.0140059	End
								GGT7	6.81486	6.90919	0.207434	0.087753	Mic			TAPBP	5.76415	5.66395	0.457967	0.0341836	Mic
								ACSS2	5.00904	5.11842	0.601398	-0.0287079	Oli			ZBED9	2.09388	2.45842	0.434453	0.048787	Oli
								GSS	5.84678	6.22593	0.030793	-0.188423	Neu			TMA7	4.70862	4.97186	0.207016	-0.161801	Ast
								MYH7B	3.47638	4.19482	0.0402966	-0.253601	Oli			MCTS1	3.83884	4.01494	0.272886	-0.0513258	Oli
								TRPC4AP	7.29315	7.19156	0.019982	0.0934379	Ast			MTRNR2L4	0.745018	0.540409	0.674736	-0.0523456	Oli
								EDEM2	4.15168	4.2874	0.00736274	-0.157444	Mic			ASCL5	0.847881	1.01069	0.360042	-0.110558	End
								PROCR	3.61638	3.40681	0.470627	-0.0997148	Ast			SMIM26	3.62366	3.66031	0.520034	-0.0553838	Mic
								MMP24-AS1	5.90789	6.31848	0.0350944	-0.170524	Neu			AJM1	3.25841	3.20368	0.8672	-0.0162966	Mic
								MMP24	5.18093	5.48191	0.150954	-0.117612	End			KANTR	3.21003	3.1638	0.68776	0.0332275	End
								RP4-614O4.11	7.07294	7.15136	0.0911577	-0.0856752	Neu			PET117	1.5666	1.66744	0.381253	-0.118615	End
								EIF6	7.05247	7.14554	0.592043	-0.0222106	Mic			LYRM9	2.64477	3.0858	0.053468	-0.257584	Oli
								UQCC1	5.02928	5.13083	0.181864	0.0506384	Oli			RNF224	0.853748	0.691057	0.480835	0.108466	Mic
								CEP250	4.63198	4.59784	0.0364024	0.136607	End			BTBD18	2.32527	2.34031	0.401206	-0.0831363	Ast
								ERGIC3	5.55342	5.75392	0.000432195	-0.177513	Oli			PIRT	2.13248	1.72307	0.6904	-0.0870085	Mic
								SPAG4	2.51317	2.59294	0.468245	0.0859373	Oli			AC092835.1	4.0509	3.96644	0.33342	0.0761802	End
								CPNE1	6.32484	6.27734	0.370506	0.058872	Ast			HIST1H2BN	0.701269	0.853929	0.659212	-0.0463222	End
								RP1-309K20.6	7.28998	7.02941	0.0339503	0.12443	Oli			RPS28	6.166	6.13173	0.901277	0.0109734	End
								RBM12	5.05023	4.91717	0.743124	0.0216209	Ast			UQCRHL	1.9371	2.02805	0.738147	-0.0336485	Oli
								NFS1	4.91568	5.02805	0.014563	-0.125237	Ast			TRIM26	4.04357	3.89909	0.403776	0.0504084	Oli
								ROMO1	7.44652	7.71434	0.000558242	-0.236613	Oli			TMEM229A	3.14156	3.14483	0.569267	-0.0548932	Oli
								RBM39	6.84198	6.79376	0.85156	0.00834913	Ast			ZNF879	2.70674	2.64056	0.992195	-0.000477835	Oli
								PHF20	4.98794	4.93577	0.326395	0.0473505	End			CCDC188	1.34119	1.77934	0.00555612	-0.521268	Oli
								SCAND1	7.03826	7.39163	0.0122503	-0.231408	Oli			ZNF736	3.31702	3.38555	0.960033	-0.00244566	Mic
								EPB41L1	7.41211	7.50867	0.00203384	0.131853	Neu			PINLYP	1.66886	1.4715	0.0690883	0.173937	Mic
								AAR2	4.89889	4.71255	0.0480262	0.117254	Oli			FAM133B	3.26689	3.18963	0.689816	0.0245212	End
								DLGAP4	5.40911	5.57489	0.275159	-0.0665928	Ast			JRK	3.34225	3.37612	0.246194	-0.0384436	Neu
								MYL9	6.14381	5.79458	0.0577136	-0.266334	Neu			HLA-B	6.32055	6.14167	0.443827	-0.0773836	Ast
								TGIF2	2.67666	2.30807	0.00854641	-0.202742	End			C11orf94	0.885498	0.324548	0.0325137	0.247563	End
								TGIF2-C20orf24	7.90904	7.81579	0.114399	0.0783009	Oli			SHISA8	0.397386	0.547883	0.555466	0.105426	Oli
								C20orf24	7.46591	7.36775	0.0989531	0.08299	Oli			C19orf81	2.14245	2.4371	0.758377	-0.0334314	Neu
								SLA2	4.07379	4.30978	0.389457	-0.0556597	Ast			ANKRD65	3.71347	3.70248	0.278706	-0.122616	Oli
								NDRG3	7.9306	8.09474	0.168482	0.0742476	Ast			BRD3OS	4.48592	4.60132	0.985982	-0.000699559	Oli
								DSN1	4.09393	4.43041	0.0896704	-0.123543	Oli			ZSCAN31	3.49748	3.40616	0.313581	0.11312	Neu
								SOGA1	5.52045	5.20274	0.0070446	0.270503	Ast			C12orf75	2.01039	1.7654	0.720676	0.0410056	Ast
								TLDC2	4.52214	4.13131	0.819455	-0.025044	End			HGH1	3.14908	3.11017	0.253467	0.0760371	Oli
								SAMHD1	6.45566	5.901	0.672713	0.0490159	End			PPP1R3E	4.02323	4.01956	0.474468	0.0375236	End
								RBL1	2.55225	2.54618	0.318723	-0.0604886	Neu			SPAAR	0.768277	0.86898	0.484426	0.135863	Neu
								MROH8	3.33181	3.40005	0.772782	-0.0220576	Mic			SMIM27	1.00443	1.14663	0.642619	-0.0483709	Neu
								RPN2	7.14163	6.75984	0.0102214	0.167253	Oli			RNF148	1.4262	1.68346	0.474976	-0.118491	Ast
								MANBAL	6.91304	7.10824	0.00332125	-0.122792	Ast			ANKRD34C	1.83164	2.08037	0.867011	-0.0253903	End
								SRC	4.478	4.6746	0.700221	0.0196432	Ast			KIAA0040	1.79097	1.06439	0.629566	-0.0843221	End
								BLCAP	7.36892	7.72193	0.077704	-0.0626653	Ast			B3GALT4	2.82897	2.87474	0.79307	-0.0174176	Oli
								NNAT	8.09637	8.52039	0.437791	-0.11819	Neu			PNMA6A	3.69014	4.20859	0.219585	-0.0980626	Oli
								CTNNBL1	4.90254	4.96247	0.339698	0.03818	Oli			ZBTB22	4.53941	4.44636	0.256497	0.0580694	Oli
								VSTM2L	8.13266	8.42669	0.317136	-0.0970958	Ast			CLEC2L	3.80824	4.16592	0.168267	-0.115291	Oli
								TTI1	4.57567	4.57922	0.0801624	0.0783106	Neu			ZBED5	3.88755	3.88674	0.994792	-0.000306242	Oli
								RPRD1B	4.77762	4.61852	0.242759	0.0689256	Oli			CCDC200	0.796235	0.509349	0.533381	-0.0713751	Oli
								TGM2	5.79211	4.41777	0.00677579	0.452487	Oli			TAS2R39	0.87616	0.684654	0.994709	0.00111778	End
								KIAA1755	4.40731	4.34777	0.104265	-0.119713	End			ZNF853	4.81443	4.79133	0.751437	0.0215203	Oli
								RALGAPB	4.91132	4.8875	0.0336697	0.0765466	Oli			B3GNT9	3.00031	2.91866	0.528442	-0.0397306	End
								SLC32A1	3.00572	4.13632	0.403265	-0.139959	Ast			CDKN2AIPNL	4.87627	5.08396	0.406394	0.0382424	Oli
								ACTR5	4.51699	4.58083	0.0859344	0.102818	Oli			CKMT1B	3.26088	3.41671	0.547484	-0.0694962	Ast
								PPP1R16B	7.40371	7.22811	0.0491047	0.141769	Neu			PATE4	1.13494	1.0761	0.549215	-0.0745905	End
								FAM83D	2.09914	2.23093	0.173512	0.216857	Neu			AC008554.1	4.5167	4.50944	0.404931	-0.0548761	Oli
								DHX35	3.53332	3.71224	0.343275	-0.0638105	Ast			RGL2	4.54746	4.4073	0.0690504	0.1049	End
								MAFB	4.28887	4.35286	0.98582	-0.00244264	Oli			C10orf143	0.603226	0.765538	0.069473	-0.208206	Neu
								TOP1	6.52475	6.31419	0.00707093	0.156606	Oli			SHISA9	3.08479	3.04194	0.0278864	0.131865	End
								PLCG1	6.35893	5.93234	0.0144303	0.19697	Ast			C2orf74	1.40822	1.26246	0.548388	0.0599481	Oli
								ZHX3	6.21431	5.78269	0.578705	0.0352201	End			FAM200B	4.63323	4.75029	0.223289	-0.0691939	Oli
								LPIN3	3.14985	3.06974	0.10557	-0.200892	End			LRRC37A2	1.75706	1.58439	0.176875	0.238759	Mic
								EMILIN3	3.66107	3.92865	0.0274741	-0.341839	End			TMEM250	4.73978	4.71663	0.18785	0.0607227	Neu
								CHD6	5.02678	4.91354	0.0123949	0.0912868	Ast			OR2W3	0.630242	0.87361	0.520116	-0.12065	End
								PTPRT	4.88256	4.83999	0.00497035	0.292338	Mic			RNF103	3.41715	3.49736	0.798881	-0.00991912	End
								SRSF6	6.75253	6.48963	0.1204	0.162869	Oli			RBM14	5.36373	5.12778	0.102072	0.156017	Oli
								L3MBTL1	3.33922	3.63493	0.165917	-0.104395	Neu			ALKBH6	1.07341	0.913841	0.0888726	0.145639	Neu
								SGK2	3.34184	3.79221	0.0844915	-0.245213	Neu			ASB14	1.8213	1.70957	0.353472	0.0800053	Ast
								IFT52	5.20834	5.44253	0.0737453	-0.160087	Ast			PCDHA13	0.598748	0.838643	0.497331	-0.0767486	End
								TOX2	3.92965	4.39945	0.384822	-0.080873	Ast			KLHL41	1.41652	1.32412	0.643792	0.0436182	Ast
								OSER1	6.56026	6.19713	0.00993442	0.204285	Oli			CASTOR3	4.96018	4.78967	0.228513	0.0759527	Oli
								GDAP1L1	5.79112	6.25356	0.682959	-0.0261004	Ast			NME1	3.39749	3.75967	0.701938	0.0355715	Oli
								FITM2	4.32439	4.04806	0.0746354	0.187738	Neu			TNFSF12	2.64915	2.33619	0.268517	-0.104683	Oli
								TTPAL	3.79952	4.10365	0.153887	-0.0983731	Neu			CDRT4	1.00096	1.12783	0.249075	-0.138153	Mic
								SERINC3	7.94258	7.87964	0.268903	0.0479921	Mic			WBP1	2.94669	2.942	0.272653	-0.0788182	End
								PKIG	6.96575	6.96514	0.0490257	-0.0976612	Ast			MRPS17	3.55385	3.66296	0.711315	-0.033767	Oli
								ADA	3.60252	3.57394	0.283027	0.153669	Oli			C1orf226	1.1231	1.03281	0.583151	-0.0661901	Oli
								RIMS4	6.75661	6.80182	0.211634	0.126544	End			ADSL	3.0196	2.92393	0.317488	0.0524328	Mic
								YWHAB	8.44983	8.44196	0.0393416	0.107297	Neu			AMY2B	3.47114	3.62502	0.50699	-0.0410525	Ast
								PABPC1L	2.52554	2.74541	0.0919691	-0.208356	Neu			LY6G5B	0.754263	1.07993	0.00501527	-0.323121	Ast
								TOMM34	7.10867	7.18781	0.199758	0.085575	End			PSMB9	2.14585	1.76982	0.997596	-0.000384663	Mic
								STK4	4.83176	4.83778	0.495704	-0.0349623	Oli			PCDHGC3	5.56895	5.49272	0.260861	-0.0723332	Oli
								KCNS1	5.40424	5.64225	0.254549	0.232678	End			SMKR1	1.64639	1.74108	0.423703	0.0995555	Neu
								SLPI	3.3576	2.60373	0.523247	-0.345688	End			COX19	3.02449	3.03442	0.728524	0.0203964	Ast
								SDC4	8.2994	7.72677	0.435326	0.095916	Ast			PPIL3	3.59866	3.79209	0.0245471	-0.145047	Oli
								SYS1	4.2151	4.0216	0.609253	0.0341077	Neu			AQP1	6.32709	6.0587	0.384332	-0.160496	Ast
								SYS1-DBNDD2	10.6999	10.8692	0.151282	0.117075	Oli			ISY1	2.86578	2.84046	0.369167	-0.044262	Neu
								TP53TG5	4.97489	5.3154	0.0298085	-0.197695	Oli			PNMA2	7.92273	8.20665	0.367729	0.038738	Oli
								DBNDD2	9.03265	9.08601	0.3562	0.0506513	Ast			PCDHGC5	4.45928	4.91523	0.244808	-0.0825909	End
								PIGT	6.92468	6.80013	0.0291565	0.162924	Ast			ARHGEF25	4.93894	5.03351	0.00922526	0.14917	Ast
								WFDC2	4.0629	4.52852	0.0113313	-0.274241	Oli			TMEM189	3.3208	3.24164	0.477838	-0.0437468	Neu
								DNTTIP1	5.74045	5.79035	0.373458	-0.0457147	Oli			RDH14	3.51652	3.58451	0.500334	-0.0537106	Oli
								TNNC2	3.60156	3.8095	0.910963	0.0132342	Oli			PLCXD2	1.26492	1.34582	0.113731	0.147726	Oli
								SNX21	5.41653	5.42743	0.23208	-0.0470954	Mic			NSUN6	4.1052	4.20887	0.439893	-0.0509798	Ast
								ACOT8	5.43622	5.52853	0.16224	-0.0614988	End			YAE1	3.45421	3.47264	0.240152	0.0497072	Neu
								ZSWIM3	3.0427	3.13215	0.777344	0.0217488	Mic			CRCP	4.87136	4.88064	0.631059	-0.0179324	Neu
								ZSWIM1	4.25178	4.29088	0.680919	-0.0229125	Oli			RPL36A	0.495618	0.674181	0.00758243	-0.257788	Neu
								SPATA25	3.83137	3.70878	0.868812	-0.0162458	Ast			PDXP	2.25395	2.60617	0.596735	0.148547	Oli
								NEURL2	4.02268	3.67115	0.00336866	0.202485	Oli			CD302	1.81997	1.54283	0.782119	0.0283591	Mic
								CTSA	5.68141	5.63262	0.710303	-0.014355	End			ATP5MF	4.56398	4.68825	0.943792	0.00540018	Oli
								PLTP	7.46241	6.68654	0.12174	0.101353	End			AC244197.3	0.925359	1.05402	0.873175	-0.0207235	Mic
								PCIF1	5.89343	5.82365	0.120995	0.0979709	Ast			ARPC4	5.00455	5.09248	0.971475	0.00185782	Ast
								ZNF335	3.71907	3.77989	0.380351	0.0329781	Mic			CORT	1.18807	1.29177	0.884489	0.0187188	Ast
								SLC12A5	6.72088	7.17764	0.182112	0.117298	End			ARPC1A	6.23673	6.29156	0.47677	-0.0191215	Mic
								NCOA5	5.7976	5.59824	0.445513	0.0818334	Mic			TMEFF1	0.2643	0.641216	0.288163	0.241499	End
								CD40	3.58408	3.14285	0.449385	0.066683	Oli			ATP5PO	3.79237	3.81826	0.190612	-0.0867446	End
								CDH22	4.14129	4.60186	0.136638	-0.150437	Ast			PLEKHO2	4.547	4.29218	0.13506	0.0780266	Neu
								SLC35C2	5.14018	5.30171	0.00175558	-0.230771	Ast			C8orf58	1.42795	1.36554	0.178526	0.105263	Neu
								ELMO2	6.07815	5.96733	0.681906	0.0205588	Ast			PISD	4.82333	4.88697	0.919114	-0.00376384	Oli
								ZNF334	2.99243	3.20836	0.0803661	-0.186402	Neu			HOGA1	1.60751	1.49606	0.383198	0.0838797	End
								SLC13A3	4.09089	3.88892	0.561982	-0.0794282	Ast			AC079447.1	1.27471	1.26658	0.534088	-0.0700687	Ast
								TP53RK	4.05566	3.87382	0.318641	0.0808894	Neu			PI4KA	6.46225	6.59909	0.304857	0.0433679	Ast
								SLC2A10	3.5595	3.41145	0.302635	-0.178555	End			AMACR	0.5354	0.550381	0.901728	0.0169966	Oli
								EYA2	4.16495	3.58754	0.480784	-0.0608328	End			ARHGDIG	5.82529	6.02558	0.645036	0.026245	Oli
								ZMYND8	5.84431	5.79655	0.210317	0.104726	Mic			TCP10L	2.46114	2.44902	0.606809	-0.0458104	Oli
								NCOA3	4.04401	3.81389	0.0235572	0.0995366	End			ARFGAP3	4.7972	4.71471	0.411125	-0.0398462	Oli
								SULF2	5.22267	5.26469	0.364904	-0.094323	End			C22orf39	4.04715	4.03472	0.332188	0.0563635	Oli
								PREX1	7.37658	6.9958	0.00491628	0.198731	Ast			PEG10	6.39124	6.41275	0.117774	0.114781	Neu
								ARFGEF2	5.61878	5.29093	0.000375108	0.221128	End			EIF6	4.43445	4.62052	0.63417	-0.0275656	Ast
								CSE1L	6.92439	6.79654	2.25081e-05	0.159591	Neu			PCDHGC4	3.31854	3.66194	0.0115016	-0.158718	Oli
								STAU1	7.22789	7.0604	0.000811422	0.124032	Neu			MRPL20	4.38725	4.34388	0.950359	0.00302703	End
								DDX27	4.92659	4.96323	0.903287	-0.00600114	Neu			ARPIN	3.07109	3.02389	0.832662	-0.013719	Oli
								ZNFX1	4.89826	4.75275	0.83568	-0.0103992	Neu			HLA-DMB	1.96345	1.60532	0.389965	0.108699	Ast
								KCNB1	6.21621	6.44745	0.113284	0.111622	End			DECR2	1.4037	1.7089	0.00846082	-0.195787	Mic
								PTGIS	1.25671	1.23555	0.534272	-0.0898691	Mic			CNTF	1.25254	1.0476	0.487549	0.0731895	End
								B4GALT5	6.02531	6.05029	0.0145172	0.15752	Ast			RTL5	4.02674	4.16703	0.316049	0.0398615	Mic
								SLC9A8	4.3902	4.34909	0.815023	-0.0167311	Neu			AP5Z1	3.29564	3.33621	0.680561	-0.0189509	Oli
								SPATA2	5.88118	5.68096	0.141734	0.106294	Neu			ERVW-1	2.57045	2.55237	0.3544	0.0757372	Oli
								RNF114	7.53441	7.25371	0.398542	0.0385879	Ast			MRPL33	4.6138	4.53238	0.781033	0.0155609	Oli
								SNAI1	2.9878	2.99702	0.789066	0.0395086	Ast			MICAL3	4.1978	4.12429	0.542968	0.0303714	Oli
								TMEM189-UBE2V1	7.95733	8.01057	0.645982	0.0135091	End			PCDHAC2	3.23785	3.63734	0.235781	-0.0668589	Oli
								UBE2V1	6.74524	6.92071	0.0066165	-0.0929746	Neu			PRAF2	2.22606	2.03567	0.513245	0.0666932	End
								TMEM189	6.86847	6.94311	0.160055	-0.040368	Ast			STMP1	3.73269	3.69693	0.670335	-0.021089	Ast
								CEBPB	6.76678	6.40011	0.106273	0.216948	End			KCTD7	3.85998	3.74388	0.29064	0.0516978	Oli
								PTPN1	5.41771	5.3951	0.92222	0.00443145	Neu			PALM2	4.10044	4.07635	0.96215	0.00326414	Mic
								FAM65C	1.83161	1.11112	0.624549	0.084474	Ast			C4orf48	3.34307	3.48384	0.205857	0.168122	Oli
								PARD6B	1.77601	1.85562	0.503374	-0.0589976	End			NAA80	1.84983	1.92845	0.254934	-0.101265	Ast
								BCAS4	5.87403	6.09318	0.0368832	-0.131343	End			IL10RB	1.96727	1.90992	0.946039	0.00462524	End
								ADNP	6.59632	6.40508	0.151	0.0648729	Oli			ZNF487	3.22721	3.18144	0.411542	-0.0490306	End
								DPM1	7.27423	7.33856	0.564279	0.0269752	Oli			WDR92	2.14325	2.18851	0.56943	0.0412743	Oli
								MOCS3	3.48489	3.50863	0.595483	0.0490785	Mic			NME2	0.551599	0.400664	0.0177927	0.360761	End
								KCNG1	2.83299	3.23085	0.627986	-0.0994178	Neu			TTC4	0.666557	0.691057	0.747108	0.0322202	Ast
								NFATC2	1.96943	1.4823	0.48019	0.0781436	End			JMJD7	0.837046	0.860391	0.446657	-0.129261	Oli
								ATP9A	7.43465	7.28576	0.0277649	0.133942	End			MRPS6	3.19931	2.91219	0.246122	0.125046	Ast
								ZFP64	2.90512	3.03276	0.857341	0.0120349	End			ZNF512	3.33579	3.34307	0.726024	-0.0178224	Mic
								TSHZ2	2.4086	2.79134	0.103291	0.216802	Oli			NFS1	3.52621	3.82759	0.605978	-0.0236534	Oli
								ZNF217	3.17538	2.85811	0.917241	0.00735157	Ast			DDOST	5.56263	5.65802	0.135961	-0.0790516	Ast
								BCAS1	7.74029	8.29524	0.0162941	-0.368559	Oli			TMEM199	1.90214	1.91845	0.939148	-0.00578045	Oli
								PFDN4	6.42198	6.70575	0.0664329	-0.110504	Ast			P2RY11	1.99197	1.9817	0.226257	-0.113519	Ast
								DOK5	5.35308	5.13276	0.781727	-0.0283452	Ast			TMEM141	3.74216	3.82169	0.504726	-0.0565404	Mic
								CBLN4	4.54125	5.5498	0.0598905	-0.276208	Ast			IFITM10	2.58928	2.75313	0.94238	0.00613479	Oli
								FAM210B	6.66921	6.55821	0.00243675	-0.171632	Oli			DBNDD2	4.82809	4.52512	0.255853	0.0637335	End
								AURKA	1.76338	1.99728	0.0468218	-0.173498	Neu			ETV5	4.44905	4.67731	0.304502	-0.106175	Neu
								CSTF1	5.0739	5.01865	0.0324789	0.120869	End			RBM12	4.70802	4.67286	0.392082	0.0390442	Oli
								RTFDC1	7.50097	7.35161	0.75884	0.00787445	Ast			ERVFRD-1	1.50746	1.28083	0.0565682	0.204438	End
								FAM209A	7.11719	6.95943	0.540435	0.0304446	Oli			SCARF2	1.31932	1.52426	0.0613228	-0.171458	Mic
								TFAP2C	2.2446	1.54411	0.448092	0.123486	End			APOBEC3C	1.01101	0.448483	0.436164	0.0922998	Mic
								BMP7	5.54666	4.90736	0.293227	-0.0850075	Oli			CCDC13	1.43891	1.3958	0.232303	0.0974679	Oli
								RAE1	4.21806	4.41024	0.518353	0.0404828	Neu			ASPRV1	3.22277	3.10424	0.58722	-0.0390091	End
								MTRNR2L3	1.42188	2.44915	0.0822833	-0.467512	Ast			UBE2V1	2.49806	2.6069	0.174358	-0.113472	End
								RBM38	5.6645	5.49609	0.968726	0.0028988	Ast			PTCHD4	2.44029	2.51571	0.0604649	0.15281	Ast
								PMEPA1	5.0333	5.03344	0.708842	0.0366513	Oli			C4A	1.82126	1.44164	0.326697	0.183743	Ast
								RAB22A	4.98424	5.10957	0.513272	-0.0506611	Ast			HBB	7.29452	7.28938	0.115512	-0.455654	Neu
								VAPB	5.77397	6.14365	0.0221564	-0.159746	End			N4BP2L2	4.91788	4.94062	0.506835	-0.0228341	End
								STX16	7.20026	7.10867	0.544334	0.0345739	Ast			ZNF585B	3.26926	3.30697	0.616101	0.0149581	Mic
								STX16-NPEPL1	6.10496	5.93643	0.0879561	0.135401	Ast			CEBPA	2.31405	2.09798	0.0458075	0.210995	Ast
								NPEPL1	3.81888	3.98749	0.0388421	-0.226679	Oli			H2AFJ	2.3554	2.23628	0.554073	0.0567859	Ast
								GNAS	8.88667	9.02438	0.907259	0.00725216	Mic			UBAP1L	4.02106	4.07912	0.557898	-0.0514368	Oli
								NELFCD	5.34311	5.40214	0.046776	-0.0704915	End			PGAM5	4.79505	4.8648	0.867788	-0.00842052	End
								CTSZ	7.24848	7.13769	0.848293	-0.0117891	End			ZCCHC3	3.67387	3.65898	0.609257	0.0289586	End
								TUBB1	2.64387	2.35516	0.801464	-0.0383322	Ast			TWF2	4.41519	4.51213	0.872653	0.00991909	Mic
								ATP5E	7.22341	7.54512	8.56578e-08	-0.289264	Oli			MARS2	3.68202	3.55655	0.568343	0.034658	Ast
								SLMO2	6.33656	5.95804	0.62977	0.0242552	Oli			USP51	2.00269	2.21819	0.409275	-0.0762646	Oli
								ZNF831	1.05518	1.47457	0.420249	0.0938924	Ast			BCKDHA	0.537678	0.667481	0.151456	-0.212291	Oli
								EDN3	2.4849	2.21173	0.0559613	-0.408912	Neu			CDK11B	3.66246	3.7388	0.683952	-0.0236529	Mic
								PHACTR3	6.72553	6.73585	0.00284237	-0.203566	Oli			PCDHAC1	1.24359	1.55612	0.0471021	-0.124634	Oli
								SYCP2	3.07985	3.03606	0.805531	-0.0189024	Oli			POU5F2	1.60322	1.57335	0.0834994	0.123972	Oli
								FAM217B	6.24268	6.41061	0.234999	-0.0598754	Ast			PCP4L1	4.11461	4.47299	0.791154	-0.0263615	Oli
								PPP1R3D	4.46611	3.72409	0.135666	0.132446	Oli			ABHD14A	3.79355	3.72577	0.336293	0.0611997	Oli
								CDH26	1.64021	1.358	0.00163074	0.417388	Ast			RBM14-RBM4	1.31943	1.54843	0.452257	-0.100704	Ast
								CDH4	4.37505	4.33895	0.484151	-0.0601675	Ast			FMN1	4.09977	4.2803	0.276064	-0.0910712	Ast
								TAF4	2.66704	2.71599	0.013047	-0.136252	Ast			HAUS5	2.55934	2.38085	0.24193	0.0650872	Mic
								LSM14B	6.58671	6.71476	0.163006	-0.0499755	Neu			PCDHA11	1.63351	1.68484	0.542102	0.0421152	Ast
								PSMA7	7.93892	7.86814	0.265819	0.0466515	Oli			TMEM150C	4.86516	4.94631	0.338543	-0.0637089	Mic
								SS18L1	5.11062	5.20402	0.548954	0.0388264	Ast			ZNF286B	0.826516	0.927696	0.465869	0.0614805	Oli
								MTG2	3.90325	4.05832	0.026592	-0.123631	Oli			ZNF324B	2.75825	3.03863	0.00381117	-0.135994	End
								HRH3	5.75731	5.76313	0.256688	0.14788	End			ZNF564	0.69415	0.661172	0.293219	-0.104434	Ast
								OSBPL2	6.00138	5.8994	0.946512	0.00306513	Oli			HS3ST5	2.59792	2.58757	0.197732	0.0951181	Oli
								ADRM1	7.12455	7.1304	0.205403	0.0627524	Mic			PDCD6	3.5672	3.75859	0.12353	-0.103968	Oli
								LAMA5	4.42546	4.12377	0.0404321	0.18183	End			TMEM158	2.42586	2.60582	0.931576	-0.0119702	End
								RPS21	9.57568	9.66197	0.0608749	-0.139288	Mic			YJEFN3	2.87394	3.00165	0.138147	0.185779	Ast
								CABLES2	4.13593	4.20399	0.0872661	0.0987777	Neu			PCDHA10	1.06689	1.07205	0.265666	-0.0724963	Ast
								SLCO4A1	5.72806	4.28961	0.00523187	0.762864	Mic			TRMT9B	3.22008	3.3861	0.819072	-0.0310155	Neu
								NTSR1	0.783659	1.5122	0.230447	-0.253505	Ast			ZNF718	3.67742	3.64832	0.601496	-0.0464095	Mic
								MRGBP	6.08861	6.19681	0.704617	-0.0208164	Mic			SMIM20	4.2608	4.28085	0.90331	-0.00990997	Neu
								OGFR	6.16159	6.14484	0.678039	0.0285786	Oli			GYPB	0.990232	1.15938	0.288467	-0.174702	Ast
								COL9A3	4.7888	5.50663	0.00149596	-0.486702	Oli			TUNAR	2.84064	3.07555	0.0129481	0.339169	Oli
								TCFL5	6.31039	6.62333	0.00274838	-0.277226	Oli			CHCHD10	3.98564	3.95817	0.212616	0.0778934	Oli
								DIDO1	4.48842	4.38243	0.00349905	0.136834	Ast			FAM218A	2.39207	2.46114	0.992021	0.00100965	Ast
								GID8	6.68522	6.226	0.00270346	0.182259	Oli			GPR162	6.08894	6.117	0.0539137	0.0893658	Ast
								SLC17A9	1.6198	1.30587	0.0073227	0.380856	Mic			ATP6V1E2	2.10542	2.05312	0.517457	0.0515144	Oli
								YTHDF1	6.30716	6.11116	0.0143486	0.224908	Mic			GLI4	2.78784	2.65883	0.833542	0.0131798	Mic
								NKAIN4	5.33205	5.11432	0.242493	-0.187798	Oli			SELENOP	4.33726	3.67636	0.0120154	0.276283	Mic
								ARFGAP1	5.86392	6.08307	0.0142087	-0.13809	Oli			ZNF674	2.23336	2.28457	0.79558	-0.0131889	Neu
								COL20A1	1.9359	1.9927	0.164825	-0.218608	End			ZNF345	2.05328	1.96163	0.72151	-0.0182927	Oli
								CHRNA4	3.5071	3.75597	0.785275	0.0253433	End			SHANK3	5.67796	5.74907	0.681732	-0.0347803	Mic
								KCNQ2	6.17942	5.90773	0.000517457	0.462721	Mic			ZNF550	3.19938	3.23968	0.284309	0.0421908	Mic
								EEF1A2	10.8432	11.0861	0.000747636	0.292921	End			PCDHA12	0.635767	0.798187	0.856144	0.014307	Mic
								PPDPF	8.56486	8.87746	0.00339095	-0.313374	Neu			PCDHGA12	2.91816	2.86307	0.454402	0.0711686	Oli
								PTK6	2.34288	2.83384	0.0137223	-0.332931	Mic			C8orf88	1.58674	1.12433	0.168746	0.16687	Neu
								HELZ2	1.91726	1.21046	0.00788928	0.407223	End			SHLD3	1.74102	1.88378	0.627397	0.0438402	Ast
								GMEB2	3.86352	3.93452	0.562171	0.0280137	Mic			CCDC71L	2.89987	2.83883	0.644876	0.0431826	Mic
								STMN3	9.90822	10.0589	0.600251	0.0468153	Ast			TMEM200B	0.647013	0.733468	0.814267	0.0423491	Neu
								RTEL1	4.18472	4.12052	0.0470287	0.214616	Ast			PCDHGB6	2.12407	2.07037	0.998567	-0.000121781	Mic
								RTEL1-TNFRSF6B	4.29369	4.25661	0.153588	0.198799	Ast			SERPINE3	0.62271	0.579728	0.575331	-0.0871478	Neu
								TNFRSF6B	6.50471	6.31962	0.207941	0.352674	Ast			TRNP1	4.65328	4.92378	0.518512	0.0432516	Oli
								ARFRP1	4.13044	4.46492	1.70485e-05	-0.217903	Oli			SMIM18	1.5437	1.54915	0.260664	0.110002	End
								ZGPAT	5.48755	5.50677	0.618053	0.0354365	Ast			PCDHGA5	1.81111	1.6731	0.930483	0.00700136	Ast
								RP4-583P15.15	6.29099	6.23678	0.842149	-0.0154884	Oli			PCDHGA7	1.86422	1.83711	0.387921	-0.0571085	Neu
								LIME1	5.93677	5.88178	0.611953	-0.0509174	Oli			SLC10A5	2.08778	2.12256	0.08961	0.18577	Ast
								RP4-583P15.14	6.18906	6.45639	0.00818451	-0.261291	Neu			PRSS51	3.20763	3.33895	0.256921	0.159813	Ast
								SLC2A4RG	5.79389	5.86444	0.000519365	-0.275017	End			ALG11	2.15377	2.14694	0.549002	0.0313871	Neu
								ZBTB46	3.44035	3.48275	0.124161	-0.0985887	Oli			ATXN7L3B	5.54426	5.71523	0.363966	-0.0306697	Oli
								ABHD16B	3.90002	4.336	0.0337213	-0.315583	Oli			PRKDC	5.61028	5.65987	0.0149599	-0.0593583	Neu
								TPD52L2	6.61428	6.5497	0.534697	-0.0325469	Ast			PCDHGA6	2.00637	1.95188	0.758156	0.0202844	Oli
								DNAJC5	7.25866	7.49614	0.0330637	0.0763448	End			PCDHGA8	0.937093	0.735325	0.162947	0.128699	Neu
								UCKL1	4.88745	4.80946	0.68811	0.0325137	Ast			UTP14C	4.1343	4.16538	0.588037	0.0205249	Mic
								ZNF512B	5.34965	5.36319	0.539465	0.0329854	End			PCDHGA10	2.63116	2.48756	0.994337	-0.00046405	Neu
								SAMD10	4.2071	4.62465	0.0528955	-0.191509	Neu			PCDHGA11	1.92481	1.92676	0.135112	-0.114258	Mic
								PRPF6	6.89878	6.93695	0.523392	0.0401899	Ast			PCDHGB2	2.59101	2.5679	0.384227	-0.0671374	Neu
								SOX18	4.70519	4.33697	0.0662961	-0.305885	Ast			PCDHGB4	1.03828	1.12063	0.992732	0.000824357	Ast
								TCEA2	6.00934	6.36404	9.37245e-05	-0.22205	Neu			ZNF260	3.86426	3.81637	0.121675	-0.0675589	Ast
								RGS19	4.34589	3.91041	0.103842	0.129945	Ast			LYN	2.34717	2.07438	0.0135488	-0.182905	Ast
								OPRL1	4.49454	4.53853	0.317763	0.0831115	Neu			PINX1	2.19569	2.23672	0.157545	0.108936	Oli
								C20orf201	3.55256	4.14243	0.0248354	-0.325266	Oli			PCDHGB7	2.52962	2.27037	0.645833	-0.0349869	Neu
								MYT1	3.04446	3.16257	0.484353	-0.0853887	End			PCDHGB1	1.67753	1.78483	0.427202	-0.0630327	Neu
								PCMTD2	6.13423	6.17796	0.162538	-0.087065	Ast			PCDHGA3	2.25348	2.23132	0.00575027	-0.207084	Neu
								RBM11	4.6408	5.09151	0.68128	-0.0311648	Ast			SIGLEC14	0.771862	0.719502	0.0127706	-0.626621	Neu
								HSPA13	6.61723	6.40796	0.000742723	0.185829	End			PBOV1	2.18546	2.17388	0.301063	0.108406	Oli
								SAMSN1	2.75779	1.91912	0.855813	-0.0255735	Ast			AP002495.2	1.1083	1.0926	0.319182	0.0779575	Mic
								NRIP1	4.53294	4.59329	0.888759	0.00899206	Mic			AP5B1	3.9181	3.98648	0.438979	-0.0491803	End
								USP25	4.82869	4.64143	0.00910322	0.172657	Mic			CHMP4A	1.15015	1.14315	0.939865	-0.00918316	Ast
								CXADR	4.44516	4.92067	0.00767509	-0.199267	Oli			MAGEL2	2.16374	2.41117	0.173701	-0.102466	End
								BTG3	5.41993	5.42124	0.428245	-0.0787079	Mic			RTL1	1.80356	2.02805	0.689416	-0.0458256	End
								C21orf91	5.11787	5.06208	0.424785	-0.054251	Ast			FPGT	3.50516	3.36952	0.521775	0.0460425	Ast
								NCAM2	6.56206	6.4525	0.395424	0.0632206	Oli			MPV17L2	2.14199	2.20111	0.0947975	-0.173856	Oli
								MRPL39	6.66768	6.60805	0.819106	0.0128757	Oli			BORCS8	2.09307	2.07796	0.254792	0.106795	Oli
								JAM2	5.75359	4.9946	0.392491	0.094338	End			DPP3	3.32702	3.26546	0.716275	-0.0203311	Ast
								ATP5J	8.20043	8.34307	0.0102698	-0.0889293	Ast			STX16-NPEPL1	1.36234	1.37011	0.728866	-0.0475913	End
								GABPA	5.68852	5.62899	0.292768	-0.0513756	Oli			BRK1	6.11729	6.10361	0.535604	0.0238164	Oli
								APP	10.0399	9.85266	0.00216909	0.257825	Oli			CHMP1B	5.4044	5.36868	0.577441	0.0278238	Oli
								CYYR1	4.43029	3.77876	0.207226	-0.10306	Ast			EID3	2.57601	2.52202	0.77008	0.0302075	End
								ADAMTS1	5.39458	4.65661	0.00856122	0.488986	Ast			EID1	7.7741	7.77393	0.761375	-0.0215973	End
								N6AMT1	4.01888	3.90077	0.0657323	0.195391	End			AL096711.2	0.757419	0.848673	0.29365	0.0945519	Ast
								LTN1	4.58633	4.3272	0.0119	0.165772	Oli			TAS2R43	1.02383	0.803493	0.454198	0.234882	Oli
								RWDD2B	3.95477	4.18084	0.205258	-0.133509	Ast			PCDHA3	0.528871	0.711458	0.321406	-0.0763374	Neu
								USP16	5.66321	5.66896	0.252429	-0.0671185	Neu			EBLN2	2.41319	2.30314	0.794657	0.0255455	End
								CCT8	7.52909	7.54677	0.00054531	0.147965	Mic			POLR2M	3.75377	3.50221	0.809563	0.0194269	Ast
								BACH1	3.8235	3.55047	0.47818	-0.0348291	Ast			FDXACB1	0.522384	0.754305	0.198227	-0.125922	Oli
								GRIK1	3.53132	4.10114	0.00444355	-0.264098	Oli			TRIL	5.40326	5.35193	0.920645	-0.00902386	End
								TIAM1	5.33177	5.51156	0.813105	-0.0213653	Oli			TAS2R20	2.24086	2.185	0.00640772	0.277952	End
								SOD1	10.3271	10.3853	0.0571428	0.12396	End			CYP2A6	1.64547	1.68682	0.97795	-0.00426881	Neu
								SCAF4	4.60732	4.53527	0.0162696	0.111058	End			CTSO	3.77071	3.72234	0.574064	-0.0577613	Oli
								HUNK	1.55578	2.41906	0.464092	-0.0791209	Ast			APOPT1	3.17648	3.16213	0.728063	0.0177874	Ast
								MIS18A	4.09127	4.31887	0.145515	-0.0927397	End			TRAPPC2B	1.78976	2.06402	0.767866	-0.0300102	End
								MRAP	5.1019	5.02415	0.346069	0.101146	Ast			ZNF432	3.37382	3.3653	0.0780257	-0.0926972	Oli
								URB1	3.91112	3.77955	0.0737584	0.134914	Ast			SMLR1	1.66957	1.58145	0.153651	0.175757	Neu
								EVA1C	4.01889	4.13078	0.644839	-0.0500896	Oli			TAS2R30	2.37348	2.44389	0.131237	0.16202	End
								TCP10L	3.92248	3.97527	0.240928	0.115818	Neu			ZNF10	2.96767	3.1084	0.0897134	-0.111332	Oli
								AP000275.65	7.33261	7.45488	0.880091	0.00991279	End			ZNF486	2.03879	1.90151	0.776623	-0.0191551	End
								C21orf59	5.83852	6.01418	0.771964	-0.0202032	Oli			SMIM3	3.22481	2.89185	0.78643	-0.0276394	Oli
								SYNJ1	6.14133	6.27273	0.000122432	0.192764	Neu			HMBS	1.69183	1.70217	0.0360706	-0.173191	Mic
								PAXBP1	5.03141	4.71699	0.00057737	0.255651	Ast			ZNF225	1.9028	1.93226	0.792198	0.0116827	End
								C21orf62	1.93668	0.781419	0.00863037	0.544492	End			TAS2R31	2.89677	3.04687	0.61408	0.0437948	End
								OLIG2	7.03002	7.05796	0.0873883	-0.175372	Ast			SALL3	2.34846	2.11782	0.466673	0.0850314	Oli
								OLIG1	8.9752	8.70826	0.260548	-0.139547	End			POLG2	2.35297	2.39109	0.574194	-0.0355264	End
								IFNAR2	4.90182	4.97163	0.110917	-0.111191	End			SMIM10L1	3.5671	3.58963	0.446715	-0.0426491	Mic
								AP000295.9	6.11816	5.70445	0.721706	0.0281683	Ast			AP003108.2	0.878629	0.680466	0.840629	0.0187206	Oli
								IL10RB	5.10159	4.93393	0.52173	-0.0577956	Ast			ZNF350	3.00223	3.00072	0.731832	0.0210025	End
								IFNAR1	6.33641	6.05446	0.272041	0.0589087	End			STH	2.32036	2.09603	0.0978615	0.194536	Oli
								IFNGR2	6.72423	6.75142	0.737828	0.0194353	Oli			ZNF253	3.85033	3.76577	0.219882	0.0678346	Mic
								TMEM50B	6.45821	6.49811	0.142386	-0.0705714	End			C17orf100	1.74103	2.03722	0.936962	-0.00703235	Mic
								DNAJC28	3.89924	3.96083	0.171443	0.144318	Ast			KIAA1147	5.9552	5.76446	0.157298	0.0720868	End
								GART	4.25451	4.1224	0.636772	0.0201249	Oli			LSM14A	5.11297	4.96049	0.716099	-0.013782	Oli
								SON	6.65861	6.22198	2.18393e-05	0.191162	Oli			GATC	4.16557	4.22958	0.267224	-0.0887885	Mic
								DONSON	6.13657	5.77051	0.000242411	0.239301	Oli			ZBED6	4.62213	4.245	0.0870672	0.166198	Oli
								AP000304.12	9.697	9.8188	0.905429	-0.0074806	Ast			FNTB	2.68936	2.64969	0.709479	-0.0263705	Mic
								CRYZL1	4.92137	5.18499	0.000773519	-0.185908	Oli			INAFM1	2.12514	2.08185	0.362274	0.0975629	End
								ITSN1	5.68112	5.49993	0.430444	0.0459625	Ast			CNPY2	2.52523	2.65536	0.441431	-0.0534422	Ast
								ATP5O	7.66546	7.8305	0.331288	-0.037808	End			CUX1	3.8149	3.79236	0.327093	-0.041405	Mic
								MRPS6	5.79046	5.5376	0.135435	0.22227	End			MAP1LC3B2	0.758182	1.24994	0.0506869	-0.277052	Mic
								SLC5A3	5.20237	4.45573	0.0470807	0.435874	Ast			CHURC1	4.68918	4.752	0.099961	-0.0843855	End
								KCNE2	2.42722	2.75989	0.079523	-0.197164	Oli			PDF	0.475251	0.654453	0.294959	0.22534	Mic
								SMIM11	5.02127	5.2269	0.00135548	-0.142469	Ast			AC005726.1	2.86954	2.64261	0.00671136	0.274795	Neu
								C21orf140	3.84664	3.45899	0.0125124	0.428561	Oli			SPESP1	0.57036	0.57036	0.657275	0.0729649	Neu
								AP000322.53	1.90738	1.88693	0.361304	0.1421	Mic			MC1R	1.3591	1.36182	0.423262	0.0835398	Oli
								RCAN1	5.90817	6.05974	0.0654747	-0.13558	Oli			CEP95	3.46302	3.50137	0.832722	0.0122226	Mic
								SETD4	3.53803	3.91986	0.0089198	-0.191394	Neu			TUBB3	1.00466	1.51483	0.416229	-0.103662	End
								CBR1	8.08108	7.94744	0.536602	0.0412349	Ast			TMEM179	4.33695	4.40938	0.71846	0.0236721	End
								CBR3	5.3984	5.5303	0.24242	-0.117873	Neu			SMIM6	1.95054	1.84188	0.0715824	0.159424	End
								DOPEY2	3.25918	3.6174	0.936147	-0.00831349	Neu			SLC35G6	0.649051	0.57526	0.778597	0.0573365	Oli
								MORC3	5.01939	4.92631	0.227305	0.0619256	Ast			INAFM2	4.15476	4.18632	0.539724	-0.042442	Oli
								CHAF1B	2.44403	3.01503	0.275375	-0.0781742	Ast			CTXND1	2.73056	2.78362	0.900363	-0.0138936	Neu
								SIM2	1.47319	1.98976	0.110637	-0.153858	Mic			THTPA	2.32951	2.33122	0.732855	0.0288705	Mic
								HLCS	3.20409	3.26254	0.922213	-0.00723741	Ast			MRPL46	1.61707	1.55145	0.315346	0.0696743	Neu
								PIGP	3.25663	3.44421	0.0462174	-0.166272	End			BLID	0.821874	0.713553	0.176398	0.20806	End
								TTC3	7.00589	7.1786	0.00981484	-0.104336	Ast			LYPD8	2.34868	2.65915	0.115453	0.151965	Ast
								DSCR3	4.16469	4.1652	0.244011	-0.0480724	End			RBM15B	3.82598	3.82143	0.949677	0.00281386	Oli
								DYRK1A	5.62472	5.70154	0.982659	0.000643484	Oli			TGFBR3L	0.926984	1.42065	0.895192	-0.021395	Oli
								KCNJ6	3.62504	4.24994	0.378772	-0.0697126	Ast			SPDYE6	0.842779	0.695242	0.301283	-0.275865	Mic
								ERG	2.88661	2.27929	0.120041	0.126449	Ast			FRRS1L	6.53762	6.55505	0.108606	0.0851026	Mic
								ETS2	7.09988	7.08657	0.443357	0.0599459	Neu			MRC1	1.86814	1.61989	0.947344	0.0113796	Mic
								PSMG1	5.20964	5.61011	0.193744	-0.109387	Ast			SCX	1.18366	0.970669	0.614621	0.069404	Neu
								BRWD1	5.54458	5.97249	0.00387407	-0.182809	Ast			C16orf95	0.60312	0.459688	0.0514578	0.285494	Oli
								HMGN1	6.13835	6.16068	0.445203	-0.0633392	Oli			XKR7	1.92527	2.134	0.64862	0.0349193	End
								WRB	6.29595	6.48749	0.0037933	-0.120385	End			CCPG1	3.03346	3.07555	0.879931	0.00823364	Ast
								LCA5L	1.13718	1.54213	0.0546046	-0.284403	End			TMEM178B	4.95686	5.14342	0.0276854	0.0969198	Neu
								SH3BGR	6.71207	6.67977	0.214518	-0.112121	Mic			ZNF865	2.34099	2.75409	0.842956	-0.0225645	Mic
								IGSF5	1.01171	0.920246	0.830498	0.0309574	Ast			BOP1	4.48022	4.4905	0.19353	0.0624203	Ast
								PCP4	6.51349	7.11821	0.0948217	-0.208319	Ast			FIGNL2	0.424643	0.628094	0.849401	-0.0256338	Oli
								DSCAM	4.16357	4.34935	0.520918	-0.0628881	Ast			PECAM1	4.15921	3.96965	0.556006	0.055191	Oli
								BACE2	2.71791	2.01403	0.209629	0.204691	Neu			GAN	4.30011	4.35093	0.398454	-0.0466392	Ast
								MX1	3.8502	3.91925	0.715839	-0.058126	End			GOLGA6L7	0.777467	0.6127	0.74235	0.0529911	Oli
								PRDM15	1.73309	1.82148	0.115082	0.102046	Neu			C15orf65	1.0972	1.2025	0.277166	0.125119	Ast
								C2CD2	4.53748	4.45277	0.675971	-0.0400134	Ast			SCRT1	4.28835	4.39978	0.721713	0.0471206	Neu
								ZBTB21	3.95493	3.85649	0.171205	0.0930381	Oli			HPR	2.29551	1.97234	0.106188	0.369966	Oli
								ABCG1	4.2021	3.94522	0.375662	0.0948032	Ast			AC040162.1	0.77303	0.616935	0.618934	0.0384533	Ast
								TMPRSS3	2.07937	1.5088	0.387461	0.159772	End			PCDHGA9	2.98574	2.99592	0.553689	-0.0367163	Mic
								RSPH1	4.25043	4.56807	5.87188e-05	-0.359173	Neu			OCLM	0.861248	0.87361	0.851912	0.025397	Ast
								SLC37A1	2.77233	3.02809	0.000617437	-0.182743	Neu			PCDHGB3	1.50787	1.39043	0.941511	-0.0065774	Neu
								PDE9A	3.30771	3.35654	0.00763935	-0.234014	Neu			CORO7	1.12957	1.17688	0.374843	-0.062478	Oli
								WDR4	3.51874	3.45507	0.00172673	0.209708	Oli			CCER2	0.62925	0.8674	0.014734	-0.302135	Mic
								NDUFV3	5.05407	5.53925	0.000388441	-0.292697	Oli			PCDHGA4	2.00537	2.10282	0.0622695	-0.133712	Ast
								PKNOX1	3.67513	3.85243	0.115077	-0.0886477	Mic			SPON1	5.42559	5.41444	0.312003	-0.0541432	Oli
								CBS	5.52059	5.13848	0.454542	0.0608492	End			MRPL12	1.86282	2.10754	0.332169	-0.116803	Oli
								U2AF1	4.55413	4.81718	0.000101419	-0.247233	Neu			CCNQ	4.70301	4.65942	0.433993	-0.0632293	Ast
