## Supplemental Tables 1-7 for "Deciphering cellular transcriptional alterations in Alzheimer’s disease brains" (part 3 of 3)

### Sheet: s4_CI-DEG_CellCODE (continued)
DLPFC								TCX-Mayo								TCX-MSBB
								SIK1	4.59	4.0577	0.244333	0.26964	End			GTF2I	3.63761	3.60494	0.231902	0.0466286	Neu
								HSF2BP	1.8526	2.11775	0.812927	-0.0320605	End			ZNF234	3.32774	3.26605	0.129884	0.0612004	End
								H2BFS	1.71103	1.60633	0.388492	0.131377	Neu			SRSF8	4.89201	4.92774	0.982039	0.000851292	End
								RRP1B	4.31635	4.21694	0.857021	-0.00898633	Neu			IKBKE	1.42852	1.36282	0.396861	-0.0829216	Neu
								PDXK	6.80296	6.77413	0.308697	-0.0555476	Ast			LINC00672	4.13282	4.26761	0.427026	0.0386652	Oli
								CSTB	7.16606	6.99588	0.213137	-0.0586557	End			NBPF11	2.05087	2.10855	0.982612	-0.00146767	Oli
								RRP1	4.59538	4.74308	0.962417	-0.0023046	Ast			DYNLL2	6.36353	6.30092	0.939935	0.00401	End
								AGPAT3	5.75554	5.72697	0.142755	-0.0718974	Oli			OTUD7B	4.21501	4.01845	0.703415	-0.0177587	Mic
								TRAPPC10	5.28023	5.28576	0.103717	0.0745149	Neu			GJA5	1.23206	1.0926	0.969077	-0.00526883	Oli
								PWP2	4.07682	4.04718	0.202546	0.0731251	Oli			RBP3	0.712459	0.896202	0.412342	-0.182153	End
								C21orf33	7.14754	7.19414	0.0268526	-0.0734907	Oli			RBM8A	4.29954	4.35378	0.000572227	-0.177338	Neu
								ICOSLG	4.52472	4.68795	0.960165	-0.00484945	Ast			TIMM23	5.21716	5.36868	0.583402	-0.02396	End
								PFKL	6.12899	6.16862	0.572188	-0.0324888	Mic			RNF115	4.27954	4.36412	0.313958	-0.034555	Oli
								C21orf2	4.98086	5.33874	6.60135e-06	-0.249572	Oli			RPL17	1.08242	1.15825	0.102255	-0.144812	End
								TRPM2	4.36719	4.48584	0.0281083	0.18991	Neu			ZNF488	3.89749	4.03337	0.816504	-0.0222606	End
								LRRC3	1.45464	0.438219	0.0371387	0.324324	End			SEC22B	3.05443	2.97435	0.730833	-0.0150828	End
								UBE2G2	5.6684	5.6569	0.240198	-0.0575206	Neu			TXNIP	7.49942	7.09935	0.0775718	0.248535	Oli
								SUMO3	7.54529	7.67063	0.375382	-0.0384596	Ast			SRGAP2	3.06371	3.04978	0.996398	0.000158122	Mic
								PTTG1IP	8.35802	7.64681	0.0186189	0.171451	Ast			BAHCC1	2.86737	2.84077	0.252216	-0.0626662	Mic
								ITGB2	3.39738	2.77242	0.955396	0.00401071	End			RASSF5	2.87366	2.97676	0.199961	-0.0745395	End
								FAM207A	5.18307	5.16882	0.423096	0.0378707	End			STRADA	2.18811	2.22386	0.828095	-0.0154843	Mic
								ADARB1	4.54677	4.80941	0.0203319	0.145058	Oli			NBPF15	2.26551	2.24782	0.347607	0.0863916	Oli
								POFUT2	3.6778	3.61157	0.774021	0.0129383	Ast			NCOA4	6.82069	6.75302	0.112988	0.0431281	Ast
								COL18A1	4.11675	3.91825	0.744122	-0.0352052	Ast			MRPS21	6.21207	6.36695	0.906259	-0.00379389	Oli
								SLC19A1	3.36448	3.45406	0.0325036	-0.143736	Mic			GDF10	2.71917	2.97315	0.100083	-0.208777	Mic
								PCBP3	2.73688	3.16702	0.114741	-0.209324	Oli			MYO15B	2.93483	2.88748	0.75775	0.0257953	End
								COL6A1	6.17064	5.68896	0.0006631	0.310744	Ast			FXYD1	1.14899	1.35545	0.202607	-0.164678	Ast
								COL6A2	3.66725	3.15534	0.620694	0.0900882	End			AARSD1	0.777433	0.796406	0.0559967	-0.218028	Mic
								FTCD	3.28613	3.43471	0.384367	0.197603	Ast			ZNF850	0.87136	1.00518	0.106283	-0.116988	Oli
								SPATC1L	4.51295	4.96647	0.263879	-0.1567	Ast			PTGES3L	0.48714	0.837046	0.539125	-0.0722045	Ast
								LSS	6.16462	5.91903	0.0380148	0.171323	Ast			AC090360.1	1.26958	1.11458	0.0314506	0.165599	Oli
								MCM3AP	5.21536	5.18473	0.707134	0.0126528	Oli			AC020915.1	0.736666	0.693058	0.122989	0.155711	End
								YBEY	4.40704	4.7421	0.00497933	-0.287228	Mic			ZNF285	2.16072	2.31039	0.603967	-0.0235683	Oli
								C21orf58	1.57351	1.94506	0.00022627	-0.269111	End			S1PR2	1.10765	1.1443	0.0203201	-0.242476	Oli
								PCNT	4.8919	4.77571	0.16206	0.138178	Ast			ZNF224	2.62153	2.60653	0.55647	-0.0305961	Oli
								DIP2A	4.29803	4.33266	0.666553	-0.0254363	Ast			EDDM13	1.76217	1.48237	0.940422	0.0101029	Oli
								S100B	10.2843	10.6254	0.0627045	-0.299422	End			LIN37	0.955246	0.885117	0.820027	0.0219434	Ast
								PRMT2	6.19007	6.25393	0.151436	-0.0758252	Mic			CCDC177	2.7465	2.87442	0.841329	0.01425	End
								IL17RA	3.3501	3.08068	0.998228	-0.000141712	Neu			NBPF12	3.2498	3.3078	0.582469	-0.0510391	End
								CECR6	3.88008	4.33748	0.557168	-0.04088	Ast			GABRQ	0.944782	0.986598	0.754045	0.0744057	Neu
								CECR5	4.10466	4.23163	0.00921836	-0.100244	Ast			SMIM17	3.86667	4.10504	0.106093	-0.13677	Oli
								CECR1	3.92412	3.9425	0.0111617	-0.307853	Mic			ZNF728	1.58108	1.78793	0.258345	-0.174383	Ast
								CECR2	3.18018	3.19938	0.0462028	-0.21024	End			FBXO17	2.41014	2.39872	0.795747	0.0152402	Mic
								SLC25A18	7.61251	7.16727	0.358903	-0.0692741	End			MAGIX	0.982983	0.899322	0.106152	0.142387	Oli
								ATP6V1E1	8.42324	8.70383	0.0712896	0.0649589	Oli			IKBKG	1.66287	1.93173	0.43915	-0.064006	Oli
								BCL2L13	5.20756	5.1081	0.688205	0.0273076	Oli			ZNF587B	3.36862	3.52956	0.648128	-0.0352097	End
								BID	5.76064	5.80989	0.728755	-0.0224771	Ast			AC003002.3	0.473898	0.501188	0.693538	0.0454803	Ast
								MICAL3	5.39863	5.44944	0.562482	0.0349317	Ast			TMEM185A	2.13913	2.16134	0.147937	0.0863757	Ast
								PEX26	5.44042	5.82155	0.0295289	-0.124569	Ast			ZIM2	1.15769	1.29282	0.16446	-0.221877	Ast
								TUBA8	5.29727	5.77044	0.0919638	0.163055	Mic			NBPF9	1.28187	1.26344	0.656034	0.0369375	Neu
								USP18	3.35951	3.29067	0.884408	0.014967	End			SLC25A53	1.35755	1.29177	0.304556	0.0743245	Oli
								DGCR6	5.98057	5.93503	0.26219	-0.109474	Ast			AC008758.6	0.579728	0.65908	0.83126	0.0280271	Oli
								PRODH	5.82979	5.3798	0.397098	-0.125009	End			EGLN2	2.61912	2.6219	0.823961	0.0117375	Oli
								DGCR2	6.97313	7.03606	0.774949	-0.011711	End			ARHGAP19-SLIT1	1.85241	1.78053	0.620066	0.0736031	Oli
								DGCR14	3.86035	4.05909	0.0517536	-0.0822422	Ast			NCBP2-AS2	3.6933	4.09933	0.0702791	-0.146969	Oli
								TSSK2	3.44831	3.35113	0.699026	0.059679	Neu			HEATR9	0.643412	0.476743	0.371513	0.130912	Oli
								SLC25A1	6.66637	6.41156	0.266105	-0.0583234	End			TAF15	4.31047	4.17204	0.922503	0.00534523	Ast
								CLTCL1	2.12429	2.17496	0.607647	-0.0440017	Mic			RASL10B	4.54049	4.46128	0.0319598	0.182901	Neu
								HIRA	5.72949	5.69215	0.658589	0.0180591	End			AC240274.1	2.84165	2.93549	0.440029	-0.0968727	End
								C22orf39	5.57806	5.67225	0.19661	-0.0630734	End			MMP28	3.34431	3.57756	0.233539	-0.109349	End
								MRPL40	6.43547	6.58903	0.00948015	-0.117927	Neu			LIX1L	4.09264	3.89292	0.144834	-0.0800106	End
								UFD1L	4.57076	4.65171	0.83228	0.0157491	Mic			MILR1	1.81111	1.54749	0.538053	0.0784628	Ast
								CLDN5	7.15279	6.63544	0.572528	-0.0628292	Ast			SMIM32	1.63857	1.84425	0.607999	0.0819196	Oli
								2020-09-05	8.16136	8.41523	0.0257885	-0.14594	Ast			ANKRD34A	3.35413	3.372	0.53026	0.0465837	Ast
								GP1BB	9.03362	9.16672	0.0436426	-0.213823	Oli			GTF2H5	3.65206	3.62255	0.968123	-0.00243353	Oli
								GNB1L	2.11654	2.24353	0.337052	0.0769308	End			NUDT3	5.26777	5.17172	0.229429	0.0483263	Ast
								C22orf29	4.17673	4.36817	0.31578	0.059705	Neu			KMT2B	3.0218	3.02837	0.228046	-0.0566049	End
								TXNRD2	3.40543	3.68346	0.0012486	-0.207378	Neu			POM121C	2.43075	2.49484	0.287068	-0.0427987	End
								COMT	5.85555	5.77044	0.0013417	-0.159739	End			CD24	2.73716	2.68772	0.898527	-0.0252752	Ast
								ARVCF	4.62256	4.64448	0.401114	-0.0890421	Neu			ZNF595	3.58238	3.62687	0.721431	-0.0240139	Mic
								TANGO2	4.4159	4.60053	0.526179	-0.039358	Ast			DOC2B	4.16666	4.47148	0.176577	-0.140232	End
								DGCR8	4.08563	4.1248	0.954154	-0.00286507	Oli			PCDHB16	1.25048	1.14782	0.984962	-0.00160401	Neu
								TRMT2A	4.73012	4.88269	0.444632	-0.034694	Mic			DCP1A	3.6888	3.64245	0.81737	-0.009154	End
								RANBP1	5.19623	5.43579	0.0697729	-0.105152	Ast			ATP6V1FNB	2.6555	2.71921	0.432293	0.069553	Ast
								ZDHHC8	5.35916	5.41505	0.951594	-0.00289166	Oli			C2orf15	1.50551	1.55915	0.517876	0.0530276	Oli
								AC006547.14	2.78796	3.47978	0.0579732	-0.341698	Neu			GRIN2B	5.41083	5.65923	0.0072151	0.114306	Oli
								RTN4R	5.18255	5.67322	0.124541	-0.158816	Mic			NBPF26	0.917503	0.78374	0.47936	0.136683	Neu
								DGCR6L	7.76166	8.03739	0.0128306	-0.178492	Mic			SNURF	2.1702	2.23402	0.598928	-0.0888591	Oli
								ZNF74	3.70558	3.7136	0.214732	0.0527564	Neu			TMEM271	3.03953	3.41867	0.644854	-0.0451555	End
								SCARF2	2.93924	2.93068	0.0425477	-0.137511	Oli			ZBTB8B	0.776535	0.883322	0.124346	-0.146216	Mic
								KLHL22	4.91096	5.14489	0.010506	-0.109006	End			HIST1H4K	0.628577	1.40824	0.777282	-0.048822	Oli
								MED15	4.65671	4.88566	0.0100823	-0.132831	Oli			CWC25	3.71135	3.70114	0.990627	-0.00059727	Mic
								PI4KA	6.53434	6.42338	8.39031e-09	0.408301	End			EPOP	2.75922	2.98044	0.502018	-0.0727325	Oli
								SNAP29	5.14883	5.01966	0.899383	-0.00886834	Neu			ZNHIT3	2.98108	3.0811	0.632236	-0.0306001	Oli
								CRKL	6.745	6.50166	0.00989523	0.139512	Oli			AL592183.1	3.71709	3.72368	0.84219	0.0382767	Mic
								AIFM3	6.14364	5.9365	0.75313	0.0284398	Mic			CYFIP1	4.6466	4.57685	0.900559	0.00609177	Ast
								LZTR1	5.36515	5.21473	0.0106736	0.109894	Mic			HIST1H2BG	4.05931	4.32619	0.336343	-0.0852717	Oli
								THAP7	5.08836	5.35963	0.00110236	-0.189444	Neu			USP27X	3.4528	3.54554	0.188145	-0.0838821	End
								P2RX6	3.00992	3.44452	0.802088	0.027104	End			TAF9	4.65689	4.98629	0.213194	-0.0791902	Mic
								SLC7A4	3.47537	4.01667	0.916641	-0.0115328	End			NOL12	1.96617	1.84665	0.611148	0.0443189	Oli
								HIC2	3.32327	3.34443	0.521099	0.067997	Oli			CASTOR2	4.8088	4.74333	0.453459	-0.0521257	Mic
								TMEM191C	2.21958	2.59321	0.984429	0.00295634	End			NATD1	2.67373	2.60617	0.452907	-0.0460466	Ast
								UBE2L3	7.41761	7.30948	0.0920011	0.059517	Mic			SOCS7	4.95833	4.95395	0.162155	0.0456587	Ast
								YDJC	5.60505	5.82252	0.0942559	-0.0930226	End			HIST1H2BE	1.99695	2.12119	0.171379	-0.135639	Oli
								SDF2L1	5.78518	5.89008	0.439412	-0.0974935	Oli			AL136531.2	0.713255	0.904253	0.132988	-0.246685	Neu
								PPIL2	5.08839	5.23827	0.0091672	-0.156117	Oli			ZNF658	1.79961	1.85907	0.292915	0.0709829	Oli
								YPEL1	5.85689	5.9921	0.187578	-0.112743	Oli			RCC1L	5.15671	5.1832	0.264532	0.0454565	Mic
								MAPK1	6.93418	6.92842	0.695227	0.0211126	End			HIST1H4F	2.83797	2.83154	0.0999569	0.28369	Neu
								PPM1F	4.8669	4.93815	0.316599	-0.0425575	End			HIST1H3E	1.16579	0.803493	0.629602	0.112841	Neu
								TOP3B	2.68456	2.47631	0.00126183	0.323367	Ast			ZNF280B	2.84995	2.89524	0.621646	0.0211599	End
								RTDR1	4.90309	5.07336	0.586337	0.0361999	End			MLLT6	5.01393	4.96855	0.0239633	-0.0865485	Mic
								GNAZ	6.55502	6.62626	0.0560352	0.115152	Mic			PPP4R3B	4.9024	4.82776	0.438215	-0.0275749	Oli
								RAB36	3.86659	4.1354	0.0419461	-0.232142	Neu			SYNRG	3.48843	3.47954	0.0998365	-0.0607501	Oli
								BCR	5.45881	5.37416	0.14473	-0.111293	End			NUDT18	3.12702	3.31173	0.526165	-0.0597086	Neu
								C22orf43	1.27768	1.50797	0.685922	0.080023	Oli			ZNF2	2.5389	2.51087	0.794954	-0.0157585	Ast
								RGL4	4.17524	4.09409	0.0275591	0.279768	Ast			LENG9	1.02317	1.22995	0.339879	-0.107263	Oli
								ZNF70	2.75214	2.8532	0.341426	-0.0717668	Ast			PRAG1	3.04868	3.19939	0.0976375	-0.189805	End
								VPREB3	1.49051	2.11009	0.255231	-0.254506	Ast			FCGBP	2.57511	2.12975	0.167263	0.299969	Ast
								C22orf15	3.19203	3.71974	0.00349011	-0.292112	Ast			FP565260.1	1.06505	1.00518	0.700851	0.127834	End
								CHCHD10	7.511	7.75017	0.0241963	-0.14012	Ast			AATF	3.55293	3.38637	0.0740703	0.0959714	Oli
								AP000349.1	2.02075	2.18928	0.76471	0.0400289	Neu			HIST1H3A	3.48281	3.84338	0.876513	0.0169945	Oli
								SMARCB1	6.66813	6.57004	0.217247	0.055803	Oli			ARHGAP23	4.9973	4.83286	0.381325	0.0429219	End
								DERL3	1.58024	1.62489	0.336609	0.159238	End			TUBGCP5	4.08783	4.31771	0.188454	-0.0946469	Neu
								SLC2A11	3.67769	4.02556	6.20611e-05	-0.264073	Neu			DUSP14	4.08505	4.0866	0.00904214	0.17159	End
								AP000350.10	9.58707	9.92239	0.168926	-0.141472	Mic			UHRF1	0.942827	0.737233	0.242719	-0.190392	Mic
								MIF	9.2632	9.40625	0.532063	-0.039785	Neu			ORAI1	1.8004	1.43981	0.414577	0.0826292	Ast
								GSTT2B	2.08265	2.34551	0.280467	-0.339561	Ast			CCL3L1	0.664371	0.8674	0.227329	-0.420205	Neu
								DDTL	5.97478	6.1324	0.374294	-0.0546352	Oli			AC008073.3	0.504626	0.731268	0.707269	-0.0672272	Oli
								DDT	5.5044	5.75317	0.258964	-0.0739938	Oli			HIST1H4I	2.28836	2.34241	0.786049	-0.0298457	Mic
								CABIN1	5.09754	5.01374	0.00822388	0.151247	Mic			TADA2A	4.31587	4.3494	0.994253	0.000321915	Ast
								GGT5	5.12288	4.61817	0.246454	-0.171153	Ast			AC011043.1	0.700116	0.0546842	0.364999	-0.302087	Mic
								SPECC1L	5.62358	5.34332	0.00171806	0.171774	Neu			PIP4K2B	7.2415	7.29267	0.0382783	0.0693434	Mic
								SPECC1L-ADORA2A	4.72419	4.19836	0.000732523	0.368579	Ast			HIST1H2BB	1.8797	1.90819	0.383359	0.146987	Mic
								ADORA2A	3.32864	2.84372	0.0825567	0.285292	End			PCDHGB5	2.28582	2.20779	0.41627	0.0592301	Oli
								GUCD1	5.19849	5.14665	0.000239529	-0.179233	Ast			RAB7B	1.03821	0.989528	0.835525	-0.0264065	End
								SNRPD3	6.77233	6.74295	0.598521	0.0259983	Oli			DACH1	2.68256	2.48605	0.0814155	0.182062	End
								GGT1	1.88218	1.98187	0.567008	-0.0494636	Oli			HIST1H4E	6.33758	6.36801	0.70326	-0.0271284	End
								FAM211B	3.70703	3.94565	0.041449	-0.153666	Mic			HIST1H2AE	3.8447	4.22176	0.324833	-0.102693	Oli
								SGSM1	4.25263	4.76068	0.508607	0.0380082	Ast			TYW1B	2.60519	2.60302	0.764281	0.0270995	Neu
								KIAA1671	4.24617	3.95051	0.108797	0.125055	Mic			HIST1H4D	5.27051	5.46732	0.611163	0.0510427	Mic
								CRYBB2	1.77011	2.40629	0.250912	-0.209065	End			PIGW	1.79005	2.03311	0.00516053	-0.246556	Oli
								LRP5L	1.26264	1.40431	0.948503	-0.00685942	Oli			AC007325.2	3.0757	3.06344	0.473268	-0.100867	Oli
								ADRBK2	4.43237	4.63322	0.0571914	0.148887	Oli			HIST1H2BF	2.56954	2.49634	0.514193	0.0722723	Neu
								SEZ6L	5.93585	6.35438	0.955325	0.00533998	Ast			PCGF2	2.07075	2.12635	0.0080899	-0.20386	Ast
								ASPHD2	4.52767	4.76499	0.0529992	0.143824	End			SRCIN1	4.82338	4.8083	0.624803	0.0194148	End
								HPS4	4.55169	4.54702	0.783279	0.0128617	Ast			GPR179	2.11889	2.23402	0.726158	0.0294702	End
								SRRD	5.13401	5.1316	0.690243	-0.0136702	Ast			MARCKS	6.82916	6.96229	0.390378	-0.0806712	Ast
								TFIP11	5.20936	5.08678	0.29429	0.0372398	End			ZNF670	2.88723	2.96579	0.390237	-0.0826741	Oli
								TPST2	5.01236	4.67755	0.4765	0.0649139	End			GPIHBP1	4.25852	3.86588	0.131858	0.216608	Ast
								CRYBB1	2.23067	2.74671	0.00769028	-0.421973	Ast			PNMA8C	2.80791	3.27785	0.129318	-0.148417	End
								MN1	3.18636	3.29629	0.0220617	-0.281678	Ast			OR13C5	0.939186	0.938493	0.373046	-0.158765	Ast
								PITPNB	5.97508	6.22752	0.115391	-0.0733507	Ast			NEFL	8.47884	8.56141	0.800663	0.0206474	End
								TTC28	3.41818	3.28269	0.287909	0.062889	Ast			FO681492.1	0.994072	1.1267	0.695535	-0.0505009	Oli
								CHEK2	2.43908	2.31078	0.904985	-0.0100233	Oli			PSMB3	5.53556	5.67883	0.398349	-0.0464711	Mic
								HSCB	5.79667	5.81136	0.00761733	-0.177679	End			CISD3	2.72788	2.81039	0.64366	0.0359407	End
								CCDC117	5.166	5.16197	0.231838	0.121083	End			DDX52	2.85769	2.85171	0.913173	0.00477352	Mic
								XBP1	5.85344	5.34321	0.00120439	0.406188	Neu			ZNF8	3.14792	3.04223	0.468863	0.0384929	Ast
								ZNRF3	5.27098	4.27467	0.782982	0.025322	Oli			SSTR3	3.33544	3.59339	0.530651	0.0535693	Oli
								C22orf31	1.17758	1.67272	0.000557315	-1.02362	Oli			MYO19	2.18504	2.27852	0.0278216	-0.109582	Ast
								KREMEN1	4.58891	4.36177	0.0983346	-0.12758	End			GGNBP2	4.0679	4.2549	0.0393645	-0.0754411	Oli
								EMID1	4.76465	4.8273	0.0025243	-0.307273	Mic			ZNF229	2.03984	2.2385	0.25133	-0.0807074	Oli
								RHBDD3	4.90464	5.18827	0.0037176	-0.191458	Neu			AL354822.1	1.01122	1.55531	0.871485	-0.0525555	Ast
								EWSR1	6.39405	6.42264	0.0560909	-0.090234	Neu			HIST1H2AB	1.52542	1.1571	0.358483	0.143645	End
								GAS2L1	5.99849	5.85495	0.456731	0.0537246	Ast			C17orf78	1.38115	1.55308	0.670805	0.0575894	End
								RASL10A	5.45102	5.76202	0.107692	-0.194301	Ast			DHRS11	2.77323	3.04483	0.0136209	-0.206234	Mic
								AP1B1	6.06612	6.18043	0.063525	-0.0852276	Ast			ACACA	5.09853	5.10908	0.0132706	0.0984166	Oli
								RFPL1	6.02445	5.97433	0.000132982	0.40274	Mic			HIST1H2BI	0.256671	0.647886	0.503642	-0.184094	Oli
								NEFH	6.80224	6.10806	0.0441131	0.385186	Neu			MRM1	3.08904	3.20951	0.943073	-0.00438572	Mic
								THOC5	4.21084	4.46309	0.00715376	-0.119366	Mic			HIST1H4A	2.02885	1.96924	0.904023	0.0192842	End
								NIPSNAP1	6.54799	6.7494	0.151945	-0.0868828	Neu			HIST1H4B	3.96178	3.76446	0.268699	0.170059	End
								NF2	5.85406	5.87752	0.855078	0.0119805	Ast			AC007325.4	1.65456	1.83339	0.696749	-0.0487257	End
								CABP7	4.3647	4.60384	0.99092	0.00156082	Oli			HIST1H3H	1.67278	1.89572	0.743599	-0.0492334	Neu
								ZMAT5	4.3577	4.55756	0.253639	-0.0711067	Neu			MRPL45	4.19657	4.07606	0.604481	0.0273982	Oli
								UQCR10	8.48045	8.62756	0.044703	-0.0878622	Ast			AC013394.1	1.88411	1.75961	0.700598	0.0339523	Oli
								ASCC2	4.19099	4.21426	0.00192979	-0.188721	Neu			GATD3B	1.07655	0.754305	0.413313	0.273527	Oli
								MTMR3	5.53329	5.2328	0.00662612	0.0909585	End			FP565260.6	0.534112	0.684654	0.832072	0.0466314	Ast
								GATSL3	4.38846	4.1458	0.952323	0.00642043	End			CCDC163	2.40882	2.21377	0.538983	0.0954779	Neu
								RP1-130H16.18	5.56519	5.13959	0.435648	0.0703454	Oli			PAGR1	2.45154	2.4175	0.267964	-0.0922875	Oli
								TBC1D10A	2.80126	2.7766	0.229294	-0.105603	End			TMEM272	1.24783	1.37933	0.988639	0.00175546	Mic
								SF3A1	5.55148	5.39603	0.119962	0.107578	Oli			BLACAT1	0.69006	0.892988	0.0859293	-0.259541	Mic
								CCDC157	2.61327	2.89653	0.0809409	-0.0985957	Ast			ADORA3	2.24714	1.7143	0.0972795	0.178106	End
								RNF215	5.33912	5.56497	0.139998	-0.0841574	Neu
								SEC14L2	5.82695	5.55378	0.293027	-0.114469	End
								RP4-539M6.19	6.7489	6.31824	0.218231	0.102279	Oli
								MTFP1	4.23687	4.24844	0.729707	0.0391875	Oli
								SEC14L6	2.99484	3.02768	0.421703	-0.102645	Neu
								GAL3ST1	4.08815	4.54703	0.000249004	-0.246384	Oli
								PES1	5.09253	5.3492	0.00247177	-0.148693	Oli
								TCN2	4.7698	4.15045	0.430472	-0.081571	Ast
								SLC35E4	3.23622	3.4057	0.0572784	-0.122575	Oli
								DUSP18	3.4627	3.41369	0.700011	-0.035291	Oli
								OSBP2	3.8621	3.98017	0.502055	-0.0424059	End
								MORC2	4.72432	4.7308	0.601142	0.0234748	Oli
								SMTN	3.59408	2.86152	0.0535332	0.32157	End
								SELM	6.0324	6.17399	0.00306476	-0.177684	End
								INPP5J	3.05215	3.46211	0.0603443	0.175506	Mic
								RNF185	6.23629	6.14496	0.7452	0.0129579	Oli
								LIMK2	5.20583	4.54566	0.0270849	0.362234	End
								PIK3IP1	6.16004	5.86711	0.757396	0.0353033	Ast
								PATZ1	4.80492	4.90784	0.000977748	-0.161854	Neu
								DRG1	7.13162	7.16687	0.0487045	0.0474897	End
								EIF4ENIF1	5.02641	5.17799	0.207921	-0.0526398	End
								SFI1	3.19346	3.48333	0.136366	-0.120228	Mic
								PISD	5.20717	5.44518	0.168401	0.0871356	Mic
								PRR14L	4.1392	3.97428	0.00880538	0.139446	Mic
								DEPDC5	3.25223	3.53221	0.0834112	-0.114474	Ast
								YWHAH	10.6016	10.5535	7.72174e-05	0.374567	Oli
								RFPL2	4.19236	4.16369	0.404875	0.15314	Ast
								SLC5A4	1.67892	1.56211	0.541634	0.13626	End
								RFPL3	3.01162	3.15119	0.197844	0.191316	Mic
								RTCB	6.7795	6.61127	0.0123318	0.136525	Oli
								FBXO7	5.63279	5.76459	0.0433958	-0.129567	Neu
								SYN3	3.2756	3.07823	0.0341178	0.320208	Neu
								TIMP3	7.20856	6.18433	0.175976	0.118025	Oli
								LARGE	4.03894	4.14433	0.0467197	0.155685	Neu
								HMGXB4	3.9877	4.14594	0.0113821	-0.110009	Oli
								TOM1	4.87159	5.17378	0.162452	-0.0842771	Oli
								HMOX1	4.59563	4.01201	0.499144	0.124227	End
								MCM5	2.49437	2.47266	0.164669	-0.116992	Ast
								RASD2	5.8519	5.8778	0.478637	0.0611566	Oli
								APOL6	2.8472	2.26524	0.200048	0.232164	Mic
								RBFOX2	6.32556	6.58802	0.996148	-0.000290323	Mic
								APOL3	3.31495	3.10629	0.0713178	-0.187748	Ast
								APOL4	1.56568	1.20134	0.151969	0.511678	Oli
								APOL2	6.69002	6.82812	0.656836	0.037007	Ast
								APOL1	4.18562	3.84538	0.559215	0.0757487	End
								MYH9	6.67031	6.07138	0.0001409	0.254798	End
								TXN2	7.32204	7.30059	0.168066	-0.0436567	Oli
								FOXRED2	5.5751	5.52769	0.894926	0.008912	Mic
								EIF3D	6.18322	6.25396	0.35358	-0.0435413	Neu
								CACNG2	3.51798	3.66915	0.00601562	0.290634	Neu
								IFT27	4.05757	4.52765	0.00011663	-0.352175	Ast
								PVALB	5.31603	6.02958	0.671185	0.119944	End
								NCF4	3.48972	2.98532	0.319891	-0.142628	End
								TST	6.17481	5.87755	0.0397175	-0.223974	End
								MPST	4.07872	3.87068	0.0460457	-0.174293	Oli
								KCTD17	7.1712	7.38202	0.214977	-0.0916973	Oli
								C1QTNF6	2.28257	2.35634	0.0553427	-0.221279	Oli
								RAC2	2.57421	1.99355	0.458413	0.107478	End
								CYTH4	2.16921	1.86788	0.992449	-0.00107901	Mic
								ELFN2	6.37189	6.27151	0.621499	0.0691608	Neu
								MFNG	3.04767	2.4828	0.822248	-0.0224926	Ast
								CARD10	1.46116	0.94582	0.223242	-0.135935	Ast
								CDC42EP1	6.79062	6.84752	0.947647	-0.00441015	Ast
								GGA1	4.54554	4.73756	1.76502e-08	-0.186039	End
								SH3BP1	6.63029	6.85377	0.671109	-0.0243446	Ast
								PDXP	8.51746	8.59596	0.0511513	0.105025	End
								LGALS1	8.69089	8.60375	0.781761	0.0207596	Oli
								NOL12	3.70487	3.62526	5.92702e-05	-0.146886	Oli
								TRIOBP	3.05215	2.82858	1.44275e-05	-0.285214	Neu
								H1F0	8.0279	7.90156	0.54329	0.0429429	Ast
								GCAT	5.65081	5.84652	0.0538249	-0.123513	Ast
								ANKRD54	4.54616	4.92798	4.81226e-05	-0.225484	Neu
								EIF3L	7.40786	7.48839	0.567517	-0.0318392	Mic
								MICALL1	3.75664	3.63644	0.931121	-0.00520666	Ast
								C22orf23	4.71681	4.5649	0.306568	-0.0648228	Ast
								POLR2F	4.6364	4.94671	1.03228e-05	-0.26927	Oli
								SOX10	7.19603	7.01295	0.334354	0.0594379	Ast
								PICK1	5.68953	5.83177	0.728538	0.036329	Ast
								SLC16A8	3.57958	3.67482	0.152029	-0.17118	End
								BAIAP2L2	4.31139	4.67351	0.000807091	-0.335037	Oli
								PLA2G6	4.32364	4.41924	0.439027	-0.0484586	Oli
								MAFF	5.24073	4.46625	0.120073	0.420668	End
								TMEM184B	6.94329	6.67403	0.0530399	0.144997	Ast
								CSNK1E	6.24253	6.30597	0.0833967	-0.0664093	Mic
								KCNJ4	7.69968	8.07341	0.96824	0.00638269	Ast
								KDELR3	3.44895	3.78853	0.07285	-0.203956	Oli
								DDX17	8.37375	8.07612	0.0183421	0.186624	Ast
								FAM227A	1.44411	1.52866	0.626196	-0.0480161	Neu
								CBY1	5.89789	6.03148	0.00170201	-0.169005	Mic
								TOMM22	7.30142	7.42919	0.520355	-0.0242164	Ast
								JOSD1	6.22543	6.11783	0.0087069	0.128272	Ast
								GTPBP1	6.22878	5.93814	0.0870468	0.0881982	Ast
								SUN2	7.8795	7.34281	0.00275531	0.268328	Ast
								DNAL4	5.60863	5.95035	7.1654e-05	-0.342075	Ast
								NPTXR	7.73683	8.04256	0.0443542	-0.150692	Ast
								CBX6	7.21335	7.35697	0.845414	-0.00975743	Ast
								APOBEC3C	3.09248	2.80112	0.000132494	-0.356505	Neu
								APOBEC3G	1.42295	1.33815	0.00881786	-0.363156	Ast
								CBX7	6.80319	6.90367	0.79417	-0.011683	Oli
								PDGFB	4.461	4.46297	0.0234992	-0.19276	Mic
								RPL3	8.80825	8.93959	0.00742711	-0.154314	Mic
								SYNGR1	7.44455	7.77721	0.0193787	0.144472	Oli
								TAB1	5.30606	5.37093	0.0742908	-0.111358	End
								MGAT3	6.85714	6.73029	0.0037423	0.189109	Neu
								MIEF1	4.39773	4.31115	0.761288	0.0223789	End
								ATF4	8.62063	8.28209	0.0174523	0.259507	End
								RPS19BP1	5.91845	6.09094	0.0178776	-0.130141	Mic
								CACNA1I	4.2127	4.299	0.000538328	0.34131	End
								TNRC6B	4.84111	4.78244	0.0390797	0.140402	Oli
								ADSL	3.82299	3.9361	0.70651	-0.0210612	Neu
								SGSM3	5.81386	5.86345	0.0883643	0.0938111	Ast
								MKL1	5.46438	5.63373	0.84914	0.0119315	Oli
								MCHR1	3.45643	4.3738	0.448223	-0.092563	Ast
								SLC25A17	4.39672	4.68685	0.00630945	-0.157067	Ast
								ST13	8.23398	8.04039	0.788622	0.0124349	Neu
								XPNPEP3	4.90723	5.24954	6.13982e-06	-0.240289	Oli
								DNAJB7	1.19436	1.74711	0.0807614	-0.308953	Neu
								RBX1	6.77512	7.16154	0.00174072	-0.179126	Oli
								EP300	5.47454	5.14357	0.000851293	0.220384	Oli
								L3MBTL2	4.80616	5.03356	0.0835193	-0.0963796	Oli
								CHADL	5.60818	6.02414	0.0515828	-0.186324	End
								RANGAP1	7.24842	7.41697	0.306445	0.06492	Ast
								ZC3H7B	6.71761	6.70554	0.857368	0.00900565	Mic
								TEF	7.02277	6.87738	0.0146075	0.165487	Ast
								TOB2	6.89136	6.61304	0.861424	0.0157825	Ast
								PHF5A	6.63818	6.67258	0.0427156	-0.10393	Ast
								ACO2	8.17239	8.03961	0.154645	0.0640889	Ast
								POLR3H	6.88973	6.95789	0.0108699	-0.116695	Ast
								CSDC2	5.36936	5.63407	0.61388	-0.0613767	Ast
								PMM1	5.06005	5.18815	0.0131297	-0.158343	Neu
								DESI1	6.40941	6.42156	0.141187	-0.0450654	Mic
								XRCC6	7.97875	7.75408	0.00063254	0.164608	Oli
								NHP2L1	7.72456	8.04784	0.636679	-0.0176195	End
								C22orf46	5.14117	5.30709	0.0173651	-0.274662	Oli
								CCDC134	3.1651	2.59422	0.00168659	0.365645	Oli
								SREBF2	7.25122	7.21572	0.00114435	0.142712	Neu
								SHISA8	1.24639	1.59922	0.406479	-0.202641	Ast
								TNFRSF13C	1.07468	0.972441	0.0128787	-0.672265	Mic
								2020-09-03	8.36958	8.43972	0.00804457	0.138934	Oli
								WBP2NL	1.29036	1.65046	0.0129609	-0.324414	Neu
								NAGA	4.07076	3.73819	0.109703	-0.110702	End
								FAM109B	2.49869	2.2469	0.371564	-0.0820936	Ast
								SMDT1	7.30457	7.42889	0.026191	-0.0984955	Ast
								NDUFA6	7.73075	7.73505	0.726161	-0.0211019	Oli
								CYP2D6	2.76976	2.74037	0.0471607	0.308679	End
								TCF20	4.72589	4.67838	0.0128205	0.154896	Neu
								NFAM1	1.32331	0.86911	0.0974656	-0.190927	End
								RRP7A	5.54045	5.81298	0.0610028	-0.174857	End
								SERHL2	4.65808	4.78588	0.128456	0.172383	Ast
								POLDIP3	6.95738	6.4458	6.98185e-05	0.254097	Oli
								CYB5R3	6.51061	6.35986	0.0487244	-0.133749	End
								A4GALT	4.02876	3.10249	0.0201277	0.398257	Ast
								ARFGAP3	6.05566	5.77596	0.0878869	0.099868	Oli
								PACSIN2	5.9618	5.7889	0.296882	0.0484212	Ast
								TTLL1	5.29011	5.36052	0.939457	0.00436089	Neu
								MCAT	4.97107	5.20368	0.663133	-0.0296279	End
								TSPO	6.50325	6.07961	0.428625	-0.0624082	End
								TTLL12	5.27904	5.26666	0.272449	0.0595537	End
								MPPED1	5.66778	6.19959	0.903596	-0.014419	Ast
								EFCAB6	0.887102	1.26927	0.0336309	-0.225758	Ast
								SULT4A1	7.78771	8.1086	0.0473787	0.113617	Mic
								PNPLA5	1.29388	1.94681	0.299397	0.150083	Ast
								PNPLA3	3.24907	3.11724	0.195833	0.124346	Oli
								SAMM50	4.29049	4.42254	0.0328749	-0.112572	End
								PARVB	4.33835	4.68328	0.265914	-0.0939036	End
								PARVG	2.31599	1.95541	0.331953	-0.128971	End
								KIAA1644	5.45385	5.75327	0.474942	0.0809137	Neu
								LDOC1L	5.90615	5.73877	0.208779	0.122838	Oli
								PRR5	3.24481	3.47476	0.0300927	-0.205345	Oli
								PRR5-ARHGAP8	2.85422	2.82766	0.164247	-0.112571	Ast
								ARHGAP8	1.89496	1.98226	0.0556033	-0.166678	Oli
								PHF21B	2.47572	2.26859	0.133797	-0.130648	Ast
								NUP50	4.47042	4.62503	0.843538	-0.0102623	Ast
								KIAA0930	7.22164	7.08791	0.790123	-0.0281076	End
								FAM118A	3.64028	3.52464	0.508785	0.110874	Mic
								RIBC2	1.10449	0.813441	0.0752676	0.368719	End
								FBLN1	3.59421	2.97948	0.451258	0.0988862	End
								ATXN10	6.86048	6.90515	0.990813	0.000527432	Mic
								WNT7B	2.19934	2.73094	0.00134968	-0.648143	Ast
								PPARA	3.95972	3.34112	0.842562	-0.0156388	Oli
								CDPF1	4.18733	4.48352	0.00164603	-0.281992	Mic
								TTC38	4.25276	3.92265	0.911229	-0.00987745	Ast
								TRMU	3.74289	3.919	0.891769	-0.00840147	Ast
								GRAMD4	5.16857	5.19369	0.702162	-0.0239784	Ast
								CERK	5.78521	5.58572	0.044291	0.150842	Oli
								TBC1D22A	4.18289	4.31772	0.0158106	-0.109575	Oli
								FAM19A5	7.40825	7.47135	0.729861	-0.0209783	Oli
								BRD1	4.44223	4.44478	0.801644	0.0138917	Ast
								ZBED4	3.37213	3.24496	0.175066	0.0767836	Oli
								ALG12	3.49102	3.45714	0.138259	0.088784	Neu
								CRELD2	3.82914	3.97375	0.102887	-0.109371	Oli
								PIM3	6.58293	6.28865	0.00169382	0.357525	End
								MLC1	8.40461	7.99416	0.224334	-0.0854914	Oli
								MOV10L1	0.760371	1.24666	0.692754	-0.0446037	Mic
								PANX2	5.98103	6.00502	0.347833	0.0886149	Oli
								TRABD	5.35755	5.37499	0.563728	0.0414896	Ast
								SELO	6.03148	6.00614	0.999043	8.43368e-05	Ast
								TUBGCP6	5.35981	5.34522	0.480759	0.0620626	End
								HDAC10	4.28171	4.41696	0.800347	-0.0201657	End
								MAPK12	4.21732	4.43029	0.0422188	-0.146114	End
								MAPK11	6.5934	6.64591	0.59974	-0.0365054	Neu
								PLXNB2	5.61615	4.93193	0.00727911	0.215055	Ast
								DENND6B	5.15369	5.45502	0.410627	-0.0728382	Mic
								PPP6R2	6.02739	6.07115	0.81095	-0.0091638	Ast
								SBF1	6.96993	6.91011	0.0612968	0.103148	Neu
								LMF2	5.75978	5.72255	0.965319	-0.00239729	Ast
								NCAPH2	5.87101	5.97964	0.416211	0.0390244	Oli
								SCO2	6.94717	7.01773	0.939431	0.00500984	End
								TYMP	3.71412	3.50371	0.934192	-0.0239552	Neu
								ODF3B	2.44115	2.77026	0.415033	-0.209992	Ast
								CPT1B	4.74063	4.72737	0.476669	0.0784338	Neu
								CHKB-CPT1B	5.4176	5.43033	0.640874	0.0440045	Mic
								CHKB	5.73021	5.76945	0.777089	0.0241465	Oli
								MAPK8IP2	7.3113	7.50879	0.853569	0.0117488	Ast
								ARSA	5.5541	5.44875	0.617278	0.0258772	End
								SHANK3	6.76779	6.53298	0.0337026	0.167925	Oli
								RABL2B	4.28878	4.48146	0.0740892	-0.106953	Mic
								PLCXD1	4.11445	4.3026	0.717216	0.060227	End
								GTPBP6	6.60465	6.65443	0.814947	-0.014643	Oli
								PPP2R3B	2.49258	2.73771	0.00114154	-0.264503	End
								CSF2RA	2.52538	2.19981	0.01074	-0.379412	End
								IL3RA	5.51208	5.29484	0.869886	-0.0205229	Ast
								SLC25A6	9.09942	9.06504	0.543096	-0.027591	Neu
								ASMTL	4.97567	5.12326	0.152994	-0.1388	End
								AKAP17A	5.22546	5.24861	0.943497	-0.0040909	Ast
								DHRSX	3.41813	3.1874	0.574174	-0.0297389	Oli
								ZBED1	5.55523	5.43935	0.705158	0.0243219	Oli
								CD99	6.71761	6.08274	0.515433	0.0606597	Oli
								GYG2	4.05988	3.59974	0.829899	0.0320746	End
								ARSD	3.01048	2.80863	0.0285837	-0.224919	End
								ARSE	2.51856	2.28957	0.367446	-0.108545	End
								ARSF	2.34786	2.36981	0.410817	-0.172522	Mic
								PRKX	4.42721	3.73724	0.392631	0.119466	End
								NLGN4X	4.44995	4.56194	0.915324	-0.00706595	Ast
								HDHD1	4.12251	4.12967	0.591234	-0.0390796	Ast
								STS	4.09569	4.69603	0.0643374	-0.157188	Ast
								PNPLA4	4.36359	4.36174	0.020512	-0.211171	Ast
								KAL1	4.23013	3.48197	0.202846	0.158756	Oli
								TBL1X	4.92202	4.38772	0.953899	0.00384113	End
								GPR143	3.46028	3.24343	0.036091	-0.214382	Mic
								SHROOM2	3.64614	3.9772	0.154345	-0.129796	Ast
								WWC3	4.45658	4.2402	0.770751	-0.0167989	End
								CLCN4	6.47066	6.3205	0.00732246	0.259139	Mic
								MID1	3.47915	2.94049	0.288114	0.0863997	Oli
								HCCS	5.51551	5.78844	0.060988	0.110882	Neu
								ARHGAP6	2.12392	2.13107	0.432734	-0.0990106	Oli
								MSL3	4.59297	4.75321	0.899075	0.00530427	Ast
								FRMPD4	3.53919	3.94115	0.00485664	0.200561	Oli
								PRPS2	5.63194	5.87869	0.0875094	0.102584	Oli
								TLR7	1.36903	0.598505	0.181053	0.200275	Oli
								TMSB4X	12.1009	12.2669	0.0414052	-0.0957881	Ast
								TCEANC	2.05329	2.34984	0.161541	-0.114828	Mic
								RAB9A	6.86125	6.42979	0.0491502	0.159568	Oli
								TRAPPC2	4.53281	4.90661	0.0182145	-0.151355	Neu
								OFD1	4.78979	4.97816	0.283971	-0.0970614	Oli
								GPM6B	10.6093	9.91667	0.100678	0.132974	Oli
								GEMIN8	5.24759	5.27437	0.969945	0.00309813	Oli
								GLRA2	2.84961	3.25923	0.842758	0.0306651	End
								MOSPD2	4.98982	4.78538	0.0969503	0.122229	Ast
								PIGA	4.48195	4.33299	0.0476132	0.186586	Ast
								FIGF	2.76334	2.81582	0.524625	0.0749816	Ast
								PIR	5.67703	5.30303	0.233443	-0.149982	End
								TMEM27	0.998383	1.33917	0.0818429	-0.40666	End
								CA5B	3.50737	3.55863	0.00850399	-0.216293	Mic
								ZRSR2	6.13452	6.53351	0.134719	-0.151249	End
								AP1S2	5.81122	5.88184	0.0878681	-0.112526	Ast
								CTPS2	3.64371	3.65773	0.0158043	-0.14287	End
								SYAP1	5.37848	5.39549	0.00149432	-0.135254	Ast
								TXLNG	4.93606	5.05125	0.431542	0.0421962	Ast
								RBBP7	5.80258	5.84693	0.0332229	-0.0876776	Neu
								REPS2	5.36013	5.66381	0.892572	-0.00702397	Ast
								NHS	2.92307	2.84318	0.065037	-0.13425	End
								SCML1	3.8015	3.62614	0.86397	-0.0145804	End
								RAI2	4.94122	4.82136	0.42811	0.0629738	End
								SCML2	1.78092	1.93544	0.536185	-0.0438459	End
								CDKL5	3.57958	3.06747	4.80038e-05	0.549944	Mic
								RS1	2.40802	2.93561	0.129399	-0.172233	Oli
								PPEF1	1.33088	2.36496	0.0265007	-0.378839	Ast
								PHKA2	3.61388	3.47972	0.49856	-0.0443	Neu
								PDHA1	6.48729	6.59131	0.563409	-0.0231538	Ast
								MAP3K15	3.80451	4.10174	0.0404723	-0.12875	Ast
								SH3KBP1	5.28718	5.59417	0.785175	-0.0211309	Ast
								CXorf23	3.24298	3.51428	0.000667067	-0.223824	End
								MAP7D2	5.93049	6.54579	0.338991	0.0527144	Ast
								EIF1AX	7.74548	7.74823	0.85589	0.00801185	Neu
								RPS6KA3	4.91592	4.75801	0.0846956	0.0953367	Ast
								CNKSR2	6.12079	6.43496	0.0277236	0.155312	End
								KLHL34	1.02803	0.828273	6.78923e-05	0.610039	Neu
								SMPX	3.43691	3.51405	0.0793301	0.312696	Mic
								MBTPS2	3.44519	3.67194	0.0313077	-0.18522	Oli
								YY2	1.90572	1.75855	0.548186	0.0758835	Ast
								SMS	7.40122	7.5463	0.889437	0.00688174	Ast
								PTCHD1	3.60113	3.03132	0.000506898	0.439723	End
								PRDX4	5.68724	5.61093	0.980815	0.0019161	Ast
								ACOT9	4.29234	4.233	0.0973087	0.0932914	Oli
								SAT1	8.59789	8.24128	0.265431	0.100507	End
								APOO	7.51016	7.66576	0.709044	0.0180071	Ast
								CXorf58	1.64471	1.73272	0.49311	-0.0925552	Ast
								KLHL15	4.2091	3.95826	0.272465	0.0865832	Mic
								EIF2S3	6.72816	6.64522	0.614504	0.0208774	End
								ZFX	4.48143	4.34301	0.990658	-0.000492217	Ast
								PDK3	3.49748	3.41043	0.00296991	0.306191	Neu
								PCYT1B	5.53359	5.45438	0.769483	-0.0218507	Neu
								POLA1	3.54978	3.20166	0.0352351	0.124084	Ast
								ARX	4.27169	4.67988	0.328506	-0.15275	Ast
								IL1RAPL1	3.29882	3.03535	0.00422454	0.330127	End
								NR0B1	1.32346	1.79504	0.0131868	-0.485493	End
								CXorf21	1.6403	1.08099	0.293596	-0.190782	Ast
								GK	3.48987	3.5947	0.718545	0.0277596	End
								TAB3	3.67304	3.86913	0.138312	-0.0972809	Ast
								DMD	4.34489	4.45864	0.215347	-0.0700201	Ast
								TMEM47	7.19606	6.19814	0.147432	0.112962	Oli
								PRRG1	5.63677	5.35465	0.0365072	0.166271	Mic
								TM4SF2	11.0431	10.8848	0.0816267	0.301134	Oli
								LANCL3	1.17228	1.93267	0.890913	-0.0182907	Ast
								XK	3.57328	4.24671	0.327928	0.0665846	Mic
								CYBB	3.78986	2.92177	0.123856	0.181922	Mic
								DYNLT3	6.94537	7.15027	0.774719	-0.0181239	Ast
								SYTL5	2.38604	2.87713	0.437243	-0.132274	Ast
								SRPX	4.30347	3.18031	0.0156947	0.460575	Oli
								RPGR	3.55541	3.38124	0.968494	0.00395439	Ast
								TSPAN7	10.482	10.9409	0.854367	-0.0179516	Oli
								MID1IP1	8.72299	8.37141	0.0335798	0.344381	Oli
								BCOR	3.80663	3.72717	0.0591889	0.109296	Ast
								ATP6AP2	8.63563	8.61055	0.0143554	0.118011	End
								CXorf38	3.03612	2.78871	0.530137	0.0486693	Ast
								MED14	3.95197	4.02904	0.379238	-0.0500237	Oli
								USP9X	5.84291	5.64017	0.0405946	0.0810953	Neu
								DDX3X	7.51023	7.0566	0.00119112	0.2126	End
								CASK	4.32264	4.30806	0.672289	0.0241445	Ast
								GPR34	4.67189	3.63829	0.787576	0.0501797	Neu
								MAOA	6.47305	5.81892	0.423704	0.0456219	End
								MAOB	8.08407	7.71546	0.0672603	0.188108	End
								NDP	7.40579	7.0077	0.0262945	0.155594	Ast
								EFHC2	2.77722	2.29251	0.0402685	0.259998	Mic
								FUNDC1	7.26307	7.38709	0.591067	-0.0249141	Ast
								KDM6A	4.4959	4.02576	0.00046541	0.249826	Ast
								CXorf36	4.01139	3.80081	0.05816	-0.208536	Ast
								KRBOX4	4.40633	4.61121	0.357128	-0.0553571	End
								ZNF674	2.00077	2.23057	0.034991	-0.122418	End
								CHST7	5.36082	4.73708	0.911594	-0.0118761	Neu
								SLC9A7	3.43241	3.1806	0.00400604	0.356115	End
								RP2	3.53587	3.16165	0.793536	0.0192285	Mic
								JADE3	3.34911	2.96803	0.529049	0.0622072	Ast
								RGN	5.77208	5.67182	0.257732	-0.0747403	Oli
								NDUFB11	7.64736	7.66533	0.559744	-0.0242351	Ast
								RBM10	5.85299	5.933	0.215217	-0.0717313	End
								UBA1	7.38034	7.20767	1.20756e-06	0.175344	End
								CDK16	6.22323	6.47897	0.00700357	-0.144996	End
								USP11	7.59215	7.72665	0.81576	0.0112735	Ast
								ZNF157	1.49094	1.58004	0.421902	0.0954111	Neu
								ZNF41	3.81507	3.76679	0.109453	0.0982322	Neu
								ARAF	5.13827	5.02751	0.0593628	-0.0788477	Oli
								SYN1	8.78903	9.01408	0.365864	0.0585129	Neu
								TIMP1	6.17371	5.75498	0.918237	0.0179537	End
								ELK1	7.31294	6.85958	0.0441274	0.255105	Neu
								UXT	7.1528	7.14846	0.0690479	-0.0811107	End
								ZNF81	2.76732	2.2211	0.00461549	0.256581	Ast
								ZNF182	4.00704	4.00799	0.255401	0.070809	Ast
								ZNF630	3.03655	2.84561	0.256582	0.0868274	End
								SLC38A5	3.99232	3.87548	0.0764809	-0.349165	Ast
								FTSJ1	5.17517	5.19647	0.916268	-0.00475235	Oli
								PORCN	4.65083	4.9302	0.865472	-0.00888927	End
								EBP	4.79641	5.17109	0.147023	-0.0985989	Mic
								TBC1D25	4.34206	4.5186	0.115074	0.0652858	Neu
								RBM3	5.23208	5.97645	0.0316079	-0.503341	Oli
								WDR13	6.52877	6.66557	0.0276082	-0.11365	Oli
								WAS	3.42966	3.2307	0.0064284	-0.268899	End
								SUV39H1	3.4996	3.88787	0.332594	-0.0887485	Mic
								HDAC6	4.56612	4.42686	0.252655	0.0603896	Ast
								ERAS	0.743613	1.43939	0.0055502	-0.388034	Ast
								PCSK1N	9.61039	10.0832	0.217396	-0.131193	Ast
								TIMM17B	5.46601	5.78462	0.011982	-0.115443	Oli
								PQBP1	6.92895	7.00168	0.701037	0.0152439	Neu
								SLC35A2	4.21471	4.19324	0.876671	0.00919038	End
								PIM2	4.35781	4.82645	0.818405	-0.014693	Neu
								OTUD5	7.02008	7.14403	0.718636	0.0126352	Ast
								KCND1	2.12077	2.12106	0.460347	0.0758996	End
								GRIPAP1	6.18164	6.57966	0.0936792	-0.0772912	End
								TFE3	6.54039	6.34335	0.157408	0.0677346	End
								CCDC120	2.85791	2.79048	0.334585	0.0592212	Ast
								PRAF2	7.42322	7.53367	0.528605	-0.0261943	End
								WDR45	5.62465	5.6408	0.207104	-0.0491493	Neu
								GPKOW	6.66012	6.33729	0.0499837	0.139148	Oli
								PLP2	5.1927	4.60078	0.940645	-0.0111428	End
								PRICKLE3	2.79791	2.46536	0.787837	0.0249951	End
								SYP	8.84536	9.31504	0.335923	0.0633522	Oli
								CCDC22	4.78107	4.81619	0.458019	0.0418032	Oli
								FOXP3	1.1956	1.57413	0.0316088	-0.195166	Ast
								PPP1R3F	6.2298	6.45482	0.490309	0.0341248	Ast
								CLCN5	1.8966	1.73848	0.428448	0.0614515	Mic
								SHROOM4	4.44676	3.97512	0.00744194	0.182447	Ast
								NUDT10	5.37595	5.52164	0.079576	0.14661	Neu
								NUDT11	5.90387	6.42454	0.882214	0.0115185	Mic
								CENPVP1	1.66099	2.24915	0.072295	-0.273231	End
								GSPT2	5.09177	5.23582	0.124592	0.0836769	Neu
								MAGED1	6.94159	7.07293	0.460998	-0.0458183	Ast
								GPR173	5.07177	5.18843	0.942534	-0.0049286	Ast
								TSPYL2	7.40472	7.50095	0.352809	0.0645232	Ast
								LINC01155	3.50933	3.2376	0.0119137	0.244826	Ast
								KDM5C	5.72345	5.58858	9.2856e-07	0.177296	End
								IQSEC2	6.19544	6.31093	0.0843391	0.105994	Mic
								SMC1A	5.02668	4.63639	0.156804	0.0882639	Neu
								HSD17B10	7.08932	7.01274	0.0870435	-0.0856916	Oli
								HUWE1	6.5741	6.38029	0.0013075	0.164968	Neu
								PHF8	3.8353	3.64669	0.210835	0.0572095	Ast
								FAM120C	4.29716	4.14982	0.0579066	-0.0763419	Oli
								WNK3	2.39117	2.56014	0.139888	-0.0953221	Ast
								TSR2	8.66233	8.99277	0.00316423	-0.172165	End
								FGD1	4.69896	4.89316	0.180057	-0.0844964	Oli
								GNL3L	4.63003	4.26723	0.000611707	0.28952	Oli
								MAGED2	8.04153	7.7365	0.00727559	0.13816	Oli
								TRO	5.63698	5.79258	0.014188	0.184444	Ast
								APEX2	3.89548	3.82965	0.318979	0.0518813	Mic
								FAM104B	5.39587	5.51507	0.0790895	-0.0862309	Mic
								MTRNR2L10	2.51473	4.11771	0.227494	-0.621694	End
								MAGEH1	8.18082	8.12977	0.056444	0.127878	Neu
								USP51	2.77897	2.94969	0.718341	-0.0309521	Mic
								RRAGB	5.8837	6.0565	0.556507	0.0379023	Ast
								KLF8	1.43864	1.45593	0.552716	0.0541446	Neu
								UBQLN2	7.92079	7.94578	0.0319113	0.0952022	End
								RP11-622K12.1	6.91802	7.03584	0.340569	-0.0370737	Ast
								SPIN3	3.7803	3.54816	8.36332e-05	0.361568	Oli
								SPIN2B	5.12413	5.38322	0.85964	0.00997466	Ast
								SPIN2A	2.64144	2.92865	0.336836	0.0585242	Neu
								FAAH2	2.38249	2.85451	0.660616	-0.0416972	Oli
								ZXDB	3.39741	3.48009	0.370016	0.077609	Oli
								ZXDA	2.33963	2.14705	0.153596	0.134568	Oli
								SPIN4	2.78868	2.97179	0.356696	-0.0700256	End
								ARHGEF9	6.8921	7.14069	0.0600348	0.071146	Ast
								AMER1	2.49664	2.52917	0.102042	0.0958626	End
								ZC4H2	3.47248	3.77228	0.0530834	-0.119373	Oli
								ZC3H12B	3.34617	3.72649	0.746387	0.0169051	Ast
								LAS1L	5.17493	5.53492	0.196907	-0.123036	Oli
								MSN	6.95589	6.24198	0.0233678	0.170448	End
								VSIG4	5.77834	4.29489	0.0023549	0.538736	End
								HEPH	5.0681	4.45745	0.811406	-0.017665	Ast
								EDA2R	2.66721	2.00287	0.0166595	0.337013	Ast
								OPHN1	5.52792	5.15528	0.866038	-0.012113	End
								YIPF6	5.2947	5.19226	0.0685044	-0.0629938	Ast
								STARD8	3.58399	2.46999	0.000288314	0.439591	Ast
								EFNB1	4.61217	4.23958	0.336808	0.0800577	End
								PJA1	6.669	6.70724	0.173722	0.0740838	Mic
								FAM155B	3.37546	3.37866	0.363783	0.0940275	Neu
								EDA	1.94966	1.81822	0.776874	0.0241561	Ast
								IGBP1	7.44849	7.45235	0.162819	0.045231	End
								RAB41	4.4916	4.25549	0.887015	0.0119825	End
								PDZD11	7.47346	7.61128	0.158603	-0.0832604	Ast
								GDPD2	4.44357	3.91196	0.261552	-0.126037	Oli
								DLG3	4.95822	5.57267	0.463424	-0.0383109	Ast
								SLC7A3	1.62419	1.89085	0.172833	0.214967	Mic
								SNX12	7.0217	7.05455	0.910958	0.00483686	End
								FOXO4	7.80131	7.743	0.433766	-0.101886	Oli
								IL2RG	1.4577	1.05607	0.280666	-0.205832	End
								MED12	4.56343	4.24666	0.00179381	0.173043	Ast
								NLGN3	6.465	6.23886	0.417435	0.0785118	Mic
								GJB1	5.9149	6.10258	0.905306	0.0109005	Ast
								ZMYM3	5.22047	5.11581	0.00291468	0.12569	End
								NONO	6.93573	6.90176	0.764133	-0.0103272	Oli
								TAF1	4.19449	4.32377	1.60525e-05	-0.155797	Mic
								OGT	6.88682	6.4893	3.75437e-05	0.377695	Ast
								ACRC	2.78798	2.53734	0.188944	0.221229	End
								NHSL2	1.80796	1.38669	0.0899199	0.218887	End
								RGAG4	5.43957	5.62896	0.176769	-0.0684572	End
								PIN4	4.55755	4.95254	0.0161501	-0.162541	Oli
								RPS4X	9.11962	9.1128	0.0738188	-0.0895444	Ast
								CITED1	3.91277	4.56939	0.0383092	-0.291719	Ast
								HDAC8	3.94123	4.26338	0.104984	-0.0828373	Oli
								PHKA1	3.91155	3.39825	0.0539267	0.130983	End
								PABPC1L2B	4.0545	4.5235	0.368621	0.0674628	Ast
								PABPC1L2A	2.9957	3.71105	0.290358	0.0805719	Neu
								NAP1L2	8.24496	8.76298	0.0414349	0.128494	Neu
								CHIC1	4.97168	5.22809	0.0766103	0.0749574	Ast
								SLC16A2	5.10278	4.77154	0.293537	0.0713713	Oli
								RLIM	5.82979	6.00106	0.417404	0.0322817	End
								KIAA2022	2.91503	3.47149	0.944554	-0.00384673	Ast
								ABCB7	4.85332	4.42661	0.00200839	0.220504	End
								UPRT	4.70544	4.91171	0.335143	0.0407413	Ast
								ZDHHC15	2.26593	2.31033	0.942882	0.00623569	Neu
								MAGEE2	4.00604	3.69987	0.000266402	0.468375	End
								PBDC1	6.18668	6.22666	0.336681	-0.047946	Neu
								MAGEE1	6.6015	6.8074	0.0074795	0.193374	End
								ATRX	5.79779	5.74104	0.69047	0.0206817	Mic
								MAGT1	5.82474	5.497	0.839201	-0.0125462	Ast
								COX7B	7.52792	7.77539	0.00762385	-0.102489	Ast
								ATP7A	2.35317	2.24757	0.0786466	-0.0903849	Ast
								PGAM4	5.38193	5.96895	0.000354358	-0.267498	Ast
								PGK1	7.69447	7.59941	0.00132148	0.23563	Oli
								TAF9B	6.76756	6.73027	0.445384	-0.0375697	Oli
								CYSLTR1	2.27722	2.60627	0.147509	-0.13195	End
								LPAR4	1.72824	0.44366	0.0111428	0.664558	End
								ITM2A	8.41266	8.04451	0.757358	-0.0361523	Oli
								BRWD3	3.08064	2.84155	0.0982512	0.0913085	Ast
								HMGN5	5.29013	5.06097	0.57169	-0.0739786	End
								SH3BGRL	8.54479	8.41032	0.885988	-0.00712961	End
								POU3F4	3.37391	2.56543	0.690349	-0.079025	Oli
								RPS6KA6	2.07318	2.08259	0.00193666	0.369852	Oli
								HDX	1.96249	2.12553	0.365617	0.0645312	End
								APOOL	4.5868	3.89639	0.000146489	0.496199	Mic
								SATL1	4.46248	4.63726	0.727544	-0.022591	Oli
								ZNF711	4.97391	5.30997	0.19994	-0.0726388	Ast
								CHM	4.30558	4.5071	0.43627	0.0344051	Oli
								DACH2	3.36817	4.09014	0.437421	-0.0803953	Ast
								KLHL4	4.2197	4.44161	0.648289	-0.0390636	End
								PABPC5	2.60007	2.39606	0.166501	0.112152	Ast
								PCDH11X	1.43756	1.85432	0.647492	0.05132	Ast
								NAP1L3	9.12992	9.48163	0.0337704	0.150778	Oli
								FAM133A	3.37299	3.90449	0.121381	-0.111914	Ast
								DIAPH2	2.54806	2.76773	0.0677006	-0.158605	Oli
								PCDH19	3.56055	4.10051	0.222902	-0.139657	Ast
								TSPAN6	4.9526	4.28942	0.376487	0.0939788	Oli
								SRPX2	1.91456	0.965441	0.0132478	0.554108	End
								SYTL4	3.65778	2.67709	0.226197	0.256969	End
								CSTF2	4.93655	4.71782	0.150844	0.105885	Oli
								NOX1	1.10072	1.60461	0.144454	-0.282747	Mic
								TRMT2B	3.92695	3.79419	0.210174	0.0944107	Oli
								TMEM35	6.61845	7.02788	0.138308	0.103184	Mic
								DRP2	4.34341	4.72419	0.866038	0.0174828	Ast
								TAF7L	1.44638	1.6921	0.15141	-0.223812	Oli
								TIMM8A	3.84025	4.03413	0.810094	0.0152368	Ast
								BTK	1.72309	1.49615	0.00107322	-0.320891	End
								RPL36A	7.10536	7.31413	0.00100685	-0.237616	Oli
								RPL36A-HNRNPH2	10.1652	10.2431	0.0149802	-0.171074	Mic
								GLA	4.87371	4.86926	0.195622	0.0818552	Oli
								HNRNPH2	8.50231	8.49879	0.00666421	0.0976252	Oli
								ARMCX4	3.60308	3.85309	0.279373	0.0628613	Ast
								ARMCX1	7.02507	6.9817	0.0353093	0.0850591	End
								ARMCX6	4.06329	3.75479	0.0215933	0.175484	Oli
								ARMCX3	6.95284	6.90602	0.731765	0.0193431	Mic
								ARMCX2	6.3428	6.44965	0.0434293	0.11583	Neu
								ZMAT1	4.55021	4.73122	0.54542	-0.0746871	Neu
								TCEAL2	8.96715	9.42471	0.318636	-0.0501984	Ast
								TCEAL6	7.41487	7.83907	0.528197	0.0379211	Neu
								BEX5	7.6803	8.37201	0.0335128	-0.137363	Ast
								TMSB15A	1.36385	1.65848	0.135201	-0.318476	Mic
								ARMCX5	3.37056	3.79945	0.463794	-0.0619825	Ast
								GPRASP1	6.48317	6.8959	0.835849	0.0157623	Ast
								GPRASP2	5.77979	6.09982	0.466533	0.0453025	Ast
								BHLHB9	4.86475	5.00835	0.0165105	0.128755	Neu
								BEX1	10.555	11.4531	0.0889183	-0.131779	Ast
								BEX4	9.80382	10.1391	0.390666	-0.0610226	Ast
								TCEAL8	7.8483	7.84701	0.301968	0.0735662	Mic
								TCEAL5	8.16344	8.70166	0.0948383	-0.100331	End
								BEX2	8.73138	9.27525	0.0497894	-0.118751	Ast
								TCEAL7	8.57764	8.85003	0.651224	0.0246416	End
								WBP5	7.91618	7.52071	0.044615	0.168309	End
								NGFRAP1	10.2316	10.9404	0.212717	-0.0822872	Neu
								TCEAL4	8.00548	8.18014	0.0192631	-0.0972976	End
								TCEAL3	7.88103	8.10387	0.0992864	-0.0792128	Oli
								TCEAL1	7.78905	7.81412	0.021757	0.100144	Oli
								MORF4L2	8.71366	8.81927	0.00217262	0.120263	Oli
								TMEM31	2.65763	3.00249	0.711047	-0.048399	Oli
								PLP1	12.25	12.0381	0.000726207	0.290283	Ast
								RAB9B	4.31089	4.61017	0.709668	0.0333643	Ast
								TMSB15B	1.52809	1.96336	0.729688	-0.0240666	End
								ZCCHC18	3.99156	4.01865	0.284073	0.0884647	Ast
								FAM199X	6.67052	6.65483	0.895882	0.00460355	Ast
								MUM1L1	4.18689	4.52303	0.281181	0.170933	Ast
								CXorf57	3.50941	3.53417	0.752865	-0.0266263	Mic
								RNF128	3.15725	3.97722	0.0412933	-0.154338	Ast
								TBC1D8B	3.23364	3.28806	0.479522	-0.0533213	Neu
								MORC4	3.40001	3.30717	0.521021	-0.0356758	Neu
								RBM41	2.74848	2.60594	0.342669	0.0853306	Mic
								FRMPD3	2.46737	2.38471	0.0361493	0.312622	Oli
								PRPS1	6.84893	6.75628	0.00302747	0.20972	Oli
								TSC22D3	7.00382	6.76879	0.284659	0.1179	End
								MID2	3.12266	2.42035	0.000494704	0.462929	Neu
								PSMD10	7.27861	7.26461	0.0655924	0.0508953	Oli
								ATG4A	4.23462	4.05668	0.0250247	0.116168	Ast
								COL4A5	5.45921	5.53841	0.427054	-0.0440489	Ast
								RP6-24A23.6	1.40623	0.597943	0.000315309	1.17796	Neu
								NXT2	4.2499	4.01577	0.134686	-0.107659	Oli
								KCNE1L	2.46715	2.96938	0.781134	0.0550443	Neu
								ACSL4	5.55203	5.7706	0.280141	0.0566408	Oli
								TMEM164	4.41063	4.14806	0.0887999	0.121806	Ast
								AMMECR1	1.87309	2.07737	0.428715	0.0531911	End
								CHRDL1	5.68717	5.22024	0.460786	-0.0873531	Oli
								PAK3	5.00275	5.70656	0.524474	-0.0453406	Ast
								DCX	2.31843	2.90417	0.0518943	-0.176818	Ast
								ALG13	4.0947	4.19209	0.136824	-0.0626999	End
								LHFPL1	2.68516	2.37541	0.407009	-0.140797	Ast
								AMOT	6.08093	5.45855	0.558823	-0.0371919	End
								HTR2C	2.06977	2.40795	0.106473	0.314342	Oli
								IL13RA2	2.06013	2.60739	0.159862	-0.237458	Ast
								LRCH2	4.31338	4.22154	0.603842	0.0292846	Mic
								PLS3	6.96095	6.83614	0.362091	-0.0528871	Mic
								KLHL13	2.30552	2.13728	0.231345	0.126677	End
								WDR44	4.98544	4.9886	0.799238	0.0147079	Neu
								DOCK11	2.59503	2.23991	0.248377	0.0874653	Oli
								IL13RA1	5.0496	4.39327	0.853754	0.0176281	Neu
								ZCCHC12	5.68239	6.01488	0.834716	-0.0343586	Neu
								LONRF3	2.40562	1.38965	0.00580583	0.40524	Oli
								PGRMC1	9.25323	9.2533	0.127464	0.0944966	End
								SLC25A43	3.86468	3.61419	0.837689	-0.0199347	End
								SLC25A5	9.17936	8.91359	0.100541	0.124178	Oli
								CXorf56	5.77265	5.94077	0.0273018	-0.122419	End
								UBE2A	6.4473	6.40372	0.722902	-0.0135452	Oli
								NKRF	4.94858	5.18852	0.0217414	0.180487	Neu
								2020-09-06	4.31571	4.85592	0.526714	-0.0447467	Ast
								SOWAHD	1.02417	0.952771	0.0988291	-0.306942	Neu
								RPL39	8.64789	8.7569	0.00078082	-0.217416	Oli
								UPF3B	5.75483	5.85091	0.504565	0.0447769	End
								RNF113A	6.03412	6.26306	0.183624	-0.0681299	Ast
								NDUFA1	9.59572	9.81489	0.13378	-0.104478	End
								AKAP14	0.998898	1.75654	0.0287807	-0.334592	Mic
								NKAP	4.12138	4.15857	0.875094	-0.00962365	Neu
								RHOXF1	2.50006	2.75655	0.44332	0.326579	Mic
								ZBTB33	5.29278	4.90345	0.000491562	0.33491	Oli
								TMEM255A	3.70942	3.15539	0.14676	0.171023	End
								LAMP2	8.77639	8.25581	0.00320149	0.252956	Ast
								CUL4B	5.97567	5.92785	0.615561	0.0136394	Ast
								MCTS1	5.495	5.79742	0.0482458	-0.0702553	Ast
								C1GALT1C1	5.89651	5.70991	0.474052	0.0543878	End
								GLUD2	5.61628	5.00004	0.038606	0.193167	Oli
								GRIA3	6.25519	6.66358	0.754248	-0.0291517	Ast
								THOC2	4.61743	4.51037	0.212396	0.0631794	End
								XIAP	5.81101	5.96334	0.00306872	-0.0892996	Ast
								STAG2	6.23889	5.88334	0.213968	0.0798388	Ast
								TENM1	2.19787	2.59617	0.857464	-0.0222272	End
								DCAF12L2	2.45429	2.14439	0.058813	0.347768	End
								SMARCA1	6.50148	6.274	0.00529856	0.179613	End
								OCRL	5.78533	5.90204	0.000622062	0.15782	End
								APLN	6.20824	5.60844	0.243557	0.221651	Neu
								SASH3	3.54111	2.87944	0.282054	0.0864271	End
								ZDHHC9	6.52837	6.69504	0.255529	-0.0694489	Ast
								UTP14A	3.76886	3.96119	0.64852	-0.0258376	Neu
								BCORL1	3.04815	2.92109	0.0178892	0.128721	Ast
								ELF4	1.53085	1.0344	0.751909	0.0339752	End
								AIFM1	5.08563	5.27903	0.895173	0.00630261	Oli
								RAB33A	6.99312	7.11699	0.156897	0.101808	Ast
								ZNF280C	2.40232	2.63189	0.00473832	-0.141535	Mic
								SLC25A14	4.83343	5.33936	0.0301427	0.10283	Neu
								RBMX2	5.41465	5.64047	0.0279022	-0.147833	Oli
								ENOX2	4.38661	4.32437	0.601901	0.0421802	Oli
								ARHGAP36	1.35753	1.68703	0.0625982	-0.28616	Neu
								IGSF1	1.75509	1.79323	0.995838	0.000799181	Mic
								MST4	1.11163	1.17522	0.926401	-0.0151014	Ast
								RAP2C	5.10502	5.02353	0.0533569	-0.0905881	Ast
								MBNL3	1.31244	1.37003	0.0397184	-0.27658	Oli
								HS6ST2	2.81111	3.51088	0.94584	0.00845545	Ast
								GPC4	4.07315	3.42121	0.909933	0.0148039	Oli
								CCDC160	3.77189	3.07833	0.165225	0.181711	Ast
								PHF6	4.5769	4.50952	0.0646819	0.0901137	Ast
								HPRT1	8.12951	8.85684	0.419354	-0.0419742	Ast
								FAM122B	5.99506	6.20004	0.00852447	-0.139621	Oli
								FAM122C	2.14739	2.59381	0.00533261	-0.206839	Oli
								MOSPD1	4.23463	4.23199	0.399739	0.0507968	Mic
								SMIM10	5.36923	5.1795	0.000651071	-0.271638	Neu
								FAM127C	5.47229	5.59153	0.446038	-0.0524498	Neu
								FAM127A	9.74713	10.0035	0.0924358	-0.0991543	Ast
								FAM127B	7.73337	7.84558	0.213841	-0.0752084	Neu
								LINC00087	6.83837	7.27626	0.190548	-0.147981	Ast
								ZNF75D	2.69991	2.85207	0.0203855	-0.166904	Oli
								ZNF449	2.82979	3.10029	0.112628	-0.172656	Oli
								LINC00086	6.12548	6.68166	0.00574575	-0.309656	Ast
								DDX26B	3.43171	3.50599	0.627338	0.0532862	Ast
								MMGT1	5.59336	5.35313	0.0121224	0.155519	Oli
								SLC9A6	7.32304	7.63735	0.0290328	0.069924	End
								FHL1	7.47093	7.38785	0.08007	0.101429	Oli
								MAP7D3	1.44939	1.30122	0.0553498	-0.174849	Neu
								HTATSF1	7.74588	7.81475	0.058843	-0.0649458	Oli
								ARHGEF6	5.72649	4.9011	0.00369252	0.210402	Oli
								RBMX	6.18141	6.24233	0.0737712	-0.105872	Mic
								ZIC3	1.77864	1.07841	0.105426	0.264437	Ast
								FGF13	5.85196	6.52966	0.431638	-0.108924	Ast
								MCF2	3.75584	4.13601	0.172356	0.0951965	Ast
								ATP11C	3.21037	2.64683	0.00135477	0.29251	Ast
								SOX3	1.1427	1.71443	0.0073824	-0.563776	End
								CDR1	8.88403	8.45919	0.068453	0.398361	Neu
								LDOC1	8.27215	8.40147	0.353782	0.0467869	Ast
								MAGEC3	1.55675	2.12487	0.159946	-0.371628	Neu
								SLITRK4	4.52409	5.07815	0.0259237	-0.245201	End
								SLITRK2	5.15179	4.91046	0.461317	-0.057398	End
								FMR1	6.45616	6.61254	0.0177556	-0.0867018	End
								AFF2	2.59933	2.82292	0.259627	0.135032	Ast
								IDS	8.9271	8.99095	0.577057	-0.0339904	Ast
								IDS	8.21847	7.78905	0.0189818	0.268144	Mic
								CXorf40A	3.27251	3.25512	0.439027	-0.0493843	Ast
								CXorf40B	4.97416	4.96245	0.538521	0.0424136	Ast
								MAMLD1	4.32895	4.41097	0.652997	0.0283413	Ast
								MTM1	5.1458	4.48256	4.94961e-05	0.239389	Ast
								MTMR1	5.01686	5.12226	0.623247	-0.0264813	End
								CD99L2	7.36192	7.55274	0.20877	-0.0629888	End
								HMGB3	4.45842	4.88781	0.00175979	-0.412825	Neu
								VMA21	5.82401	6.04533	0.00140574	-0.150597	Ast
								PRRG3	3.80596	4.29604	0.885215	0.0165919	Ast
								GABRE	2.01937	1.72567	0.0357928	0.438084	Mic
								GABRA3	4.60434	5.11668	0.604152	0.042702	Ast
								CSAG1	1.44077	1.63953	0.31652	-0.18872	Ast
								CETN2	7.13157	7.12934	0.74147	-0.0193575	Ast
								NSDHL	5.37304	5.31668	0.175062	0.112687	Oli
								ZNF185	2.77842	3.02479	0.139966	-0.171746	Mic
								PNMA5	4.25967	4.76165	0.158595	-0.300676	Ast
								PNMA3	6.36137	6.80387	0.959212	-0.00610645	Ast
								PNMA6C	2.98541	3.59831	0.0513537	-0.28758	Ast
								LL0XNC01-16G2.1	5.02452	5.23672	0.615779	0.0766594	Ast
								ZNF275	4.11472	4.02508	0.517356	-0.0402598	Oli
								ZFP92	1.86996	1.51502	0.000133643	0.656171	Ast
								TREX2	5.11076	5.38396	0.104544	-0.147225	Oli
								HAUS7	4.33747	4.61536	0.0584647	-0.18022	Oli
								BGN	6.76155	5.99427	0.420268	0.0945512	End
								ATP2B3	4.59025	4.83501	0.00205703	0.227024	Neu
								DUSP9	3.44361	3.21358	0.360442	0.123031	Oli
								PNCK	5.33375	5.71232	0.226494	-0.103334	Ast
								SLC6A8	7.02376	6.98738	0.498208	-0.0447625	End
								BCAP31	8.04267	8.12025	0.157998	-0.04806	Ast
								ABCD1	2.60417	2.38775	0.246152	-0.073462	Ast
								PLXNB3	6.23104	5.99575	0.104211	-0.110947	Ast
								SRPK3	5.36275	5.44165	0.00174754	-0.24276	Oli
								IDH3G	6.35658	6.63345	0.647553	-0.0244406	Ast
								SSR4	5.12302	5.37107	0.000547929	-0.206946	Oli
								PDZD4	8.55966	8.71088	0.16352	-0.0816669	Ast
								L1CAM	5.84287	6.05265	0.000240356	0.335688	End
								ARHGAP4	4.43324	4.63186	1.73444e-05	-0.229384	Neu
								NAA10	5.00324	5.34228	0.00222458	-0.198674	Oli
								RENBP	5.10996	4.81448	0.113742	-0.134173	End
								HCFC1	5.03607	4.57568	6.29803e-05	0.303215	Mic
								TMEM187	3.8891	3.85466	0.502179	-0.0508814	Neu
								IRAK1	5.95106	5.51895	0.035166	0.191685	End
								MECP2	5.7519	5.57053	2.18019e-05	0.206086	Oli
								FLNA	6.03034	5.09653	0.0320685	0.206094	End
								EMD	6.58587	6.8386	0.000518805	-0.251198	Neu
								RPL10	7.77671	7.69955	0.0037958	-0.151695	Oli
								DNASE1L1	4.23773	4.2178	0.196274	-0.0936109	Ast
								TAZ	4.69798	4.78621	0.81899	-0.0211338	Neu
								ATP6AP1	7.00307	7.16998	0.425818	0.0381968	Oli
								GDI1	8.59205	8.76787	0.728396	-0.0106865	Ast
								FAM50A	6.88025	7.04153	0.236014	-0.0578054	Oli
								PLXNA3	3.84052	3.5872	0.220554	0.0987911	Ast
								LAGE3	6.96879	7.13391	0.0372382	-0.100282	Ast
								UBL4A	6.66617	6.57803	0.132836	0.0710055	Neu
								SLC10A3	4.17549	4.10128	0.678208	0.0236044	Mic
								FAM3A	4.72136	5.05843	9.06702e-07	-0.2704	Oli
								G6PD	5.59668	5.55464	0.466346	-0.0433447	Ast
								GAB3	1.69227	1.63128	0.090767	-0.151844	End
								DKC1	5.18295	5.22573	0.528672	-0.0191954	Ast
								MPP1	5.55147	5.71158	0.593362	0.0319741	Ast
								F8	3.66333	3.85597	0.0360925	-0.175846	Ast
								FUNDC2	4.7366	4.93129	0.0027553	-0.163664	Neu
								MTCP1	4.62159	4.77902	0.00338165	-0.17974	Ast
								CMC4	5.98763	6.07184	0.0143318	-0.145591	Mic
								BRCC3	4.79472	4.8135	0.13081	0.0931714	Ast
								VBP1	7.39602	7.30882	0.124347	0.054373	Neu
								RAB39B	5.42619	5.49053	0.0585548	0.135787	Mic
								CLIC2	4.32302	3.94237	0.239825	0.124907	End
								TMLHE	4.0487	3.76144	0.561886	0.0449269	Oli
								SPRY3	1.91972	1.8699	0.427681	0.0740533	Oli
								VAMP7	6.76401	6.71647	0.833278	0.0112496	Mic
								RPS4Y1	-1.32339	-0.417271	0.827138	0.0549126	End
								MT-ND1	14.7649	14.7649	0.277439	-0.076288	Neu
								MT-ND2	13.7278	13.801	0.362887	-0.0357561	End
								MT-CO1	14.1401	14.0468	0.00879393	0.141195	Oli
								MT-CO2	13.5278	13.5932	0.920066	-0.00355826	Oli
								MT-ATP8	13.5916	13.6582	0.00598651	-0.0843427	Oli
								MT-ATP6	13.6582	13.6582	0.811471	0.00911084	End
								MT-CO3	14.2409	14.4724	0.137001	-0.102917	Neu
								MT-ND3	13.4665	13.5278	0.057942	-0.059893	End
								MT-ND4L	13.801	13.8781	0.00161992	-0.0871697	Oli
								MT-ND4	15.1772	15.1772	0.215224	-0.0708188	End
								MT-ND5	13.4369	13.3502	0.297922	0.0318101	End
								MT-ND6	13.295	13.1388	0.022718	0.0755638	Ast
								MT-CYB	14.4724	14.3509	0.34499	-0.0560613	Mic

### Sheet: s5_CI-DEG_PSEA
DLPFC																								TCX-Mayo																								TCX-MSBB
Gene	medianCount	p.Neu	p.Oli	p.Mic	p.Ast	p.End	p.Neu.diff	p.Oli.diff	p.Mic.diff	p.Ast.diff	p.End.diff	beta.Neu	beta.Oli	beta.Mic	beta.Ast	beta.End	beta.Neu.diff	beta.Oli.diff	beta.Mic.diff	beta.Ast.diff	beta.End.diff			Gene	medianCount	p.Neu	p.Oli	p.Mic	p.Ast	p.End	p.Neu.diff	p.Oli.diff	p.Mic.diff	p.Ast.diff	p.End.diff	beta.Neu	beta.Oli	beta.Mic	beta.Ast	beta.End	beta.Neu.diff	beta.Oli.diff	beta.Mic.diff	beta.Ast.diff	beta.End.diff			Gene	medianCount	p.Neu	p.Oli	p.Mic	p.Ast	p.End	p.Neu.diff	p.Oli.diff	p.Mic.diff	p.Ast.diff	p.End.diff	beta.Neu	beta.Oli	beta.Mic	beta.Ast	beta.End	beta.Neu.diff	beta.Oli.diff	beta.Mic.diff	beta.Ast.diff	beta.End.diff
NOC2L	5.1465	2.46e-13	1.1	1.1	7.28e-11	0.0420223	1.1	1.1	1.1	1.1	1.1	0.188129	0	0	-0.0873988	-0.0801879	0	0	0	0	0			SAMD11	4.68989	0.195033	0.0249628	1.1	1.1	1.1	0.00273129	1.1	1.1	1.1	1.1	-0.0647016	-0.0486783	0	0	0	-0.123788	0	0	0	0			TSPAN6	2.61661	1.1	1.1	0.00188723	0.0679943	0.0229345	1.1	1.1	1.1	1.1	1.1	0	0	0.389294	0.0637953	0.384309	0	0	0	0	0
KLHL17	3.6706	1.18e-12	0.000784495	0.0837642	1.84e-17	1.1	1.1	1.1	2.45e-05	1.1	1.1	-0.216505	-0.056964	-0.0914955	-0.129581	0	0	0	0.145913	0	0			NOC2L	5.52919	1.1	0.7047	0.0549009	6.18e-08	7.05e-05	1.1	9.61e-06	1.1	1.1	1.1	0	-0.00525517	-0.264537	-0.12768	-0.232464	0	-0.0565849	0	0	0			DPM1	4.6528	1.1	1.1	0.00756545	0.0889373	1.1	1.1	1.1	1.1	1.1	1.1	0	0	0.478219	-0.0862432	0	0	0	0	0	0
HES4	5.03503	1.43e-06	0.00705633	1.17e-09	1.1	9.43e-16	0.0441032	1.1	1.1	1.1	1.1	0.442012	-0.178214	1.25035	0	1.54428	-0.0717145	0	0	0	0			KLHL17	3.372	8.08e-08	7.73e-08	0.00863672	3.37e-06	0.0022254	1.1	1.1	1.1	1.1	0.000928465	-0.206902	-0.0681338	-0.294714	-0.101765	-0.179783	0	0	0	0	0.185334			SCYL3	2.44199	5.03e-11	6.27e-06	1.1	0.00789451	0.00887324	1.1	1.1	1.1	1.1	1.1	0.163363	0.0632519	0	0.0357807	0.143544	0	0	0	0	0
ISG15	5.86996	1.1	1.1	1.1	1.1	1.1	1.1	1.1	1.1	1.1	1.1	0	0	0	0	0	0	0	0	0	0			HES4	5.69483	0.000103748	1.1	1.1	0.0407115	0.0125817	2.26e-05	1.1	1.1	1.1	1.1	0.709182	0	0	0.227867	0.703821	-0.494293	0	0	0	0			C1orf112	1.59206	1.1	1.04e-05	1.1	1.1	1.1	1.1	1.1	1.1	1.1	1.1	0	0.027178	0	0	0	0	0	0	0	0
AGRN	5.10657	2.23e-21	0.00177429	1.1	1.24e-06	1.37e-32	1.1	1.1	1.1	1.1	1.1	0.474438	0.0868697	0	0.116079	0.920961	0	0	0	0	0			ISG15	6.48613	1.1	1.1	1.1	1.1	1.1	1.1	1.1	1.1	1.1	1.1	0	0	0	0	0	0	0	0	0	0			FGR	2.45403	5.62e-07	1.1	3.12e-08	1.1	0.0533921	1.1	1.1	1.1	1.1	1.1	-0.175323	0	0.533223	0	0.230651	0	0	0	0	0
C1orf159	3.93045	0.00762848	0.00384386	9.5e-07	2.11e-08	4.91e-05	1.1	1.1	1.1	1.1	1.1	-0.0574456	-0.0357832	-0.188309	-0.0602304	-0.142306	0	0	0	0	0			AGRN	5.36921	0.00791834	5.76e-07	1.1	2.11e-06	5.1e-05	1.1	1.1	1.1	1.1	1.1	0.175681	0.115804	0	0.19196	0.377668	0	0	0	0	0			CFH	3.06794	1.1	1.1	0.000205736	1.1	9.54e-12	1.1	1.1	1.1	1.1	1.1	0	0	1.01953	0	2.52789	0	0	0	0	0
TNFRSF18	1.97436	1.1	1.1	0.131663	5.83e-07	0.0285047	1.1	1.1	0.0075608	1.1	1.1	0	0	0.0435077	-0.0301916	-0.0528728	0	0	-0.0484423	0	0			C1orf159	3.16687	1.1	0.000516799	1.1	1.1	0.00845759	1.1	8.56e-05	1.1	1.1	1.1	0	0.0226004	0	0	-0.0628181	0	-0.022016	0	0	0			FUCA2	3.5652	1.1	1.17e-07	0.00151802	1.1	0.003442	1.1	0.0311484	1.1	1.1	1.1	0	0.173543	0.323046	0	0.35947	0	-0.0345449	0	0	0
SDF4	6.39027	1.1	1.1	0.000217742	1.1	0.0157287	1.1	1.1	0.0466932	1.1	1.1	0	0	0.552415	0	-0.272111	0	0	-0.185295	0	0			TNFRSF18	2.01737	6.57e-11	1.1	1.1	1.1	1.1	5.92e-05	1.1	1.1	1.1	1.1	0.110335	0	0	0	0	-0.0543706	0	0	0	0			GCLC	3.93507	0.0356598	9.39e-07	1.1	0.0768635	0.000187122	1.1	1.1	1.1	1.1	0.00581396	0.111234	0.1669	0	0.05601	0.543517	0	0	0	0	-0.237231
B3GALT6	4.5161	1.1e-12	1.1	2.66e-05	8.52e-06	1.1	1.1	1.1	1.1	1.1	1.1	0.148005	0	-0.15379	-0.049359	0	0	0	0	0	0			TNFRSF4	1.80697	0.000869504	1.1	1.1	1.1	0.013171	1.1	1.1	1.1	1.1	1.1	0.0347609	0	0	0	0.0477939	0	0	0	0	0			NFYA	4.69597	8.45e-07	0.00258293	0.000359713	1.1	1.1	1.1	1.1	1.1	1.1	1.1	-0.463271	0.20141	-0.760453	0	0	0	0	0	0	0
UBE2J2	5.26725	6.27e-36	1.27e-06	1.1	4.65e-25	2.67e-12	1.1	1.1	1.1	1.1	1.1	-0.409153	-0.0854594	0	-0.163356	-0.323925	0	0	0	0	0			SDF4	6.18661	4.08e-08	1.1	1.1	1.1	1.1	1.1	1.1	1.1	1.1	1.1	-0.218803	0	0	0	0	0	0	0	0	0			STPG1	2.27037	0.0001	0.0831554	1.1	1.1	1.1	1.1	1.1	1.1	1.1	1.1	0.08098	0.0275499	0	0	0	0	0	0	0	0
SCNN1D	4.68678	1.1	1.1	6.43e-08	0.0127766	0.00191348	1.1	1.1	1.1	1.1	1.1	0	0	-0.329207	-0.0329662	-0.164426	0	0	0	0	0			B3GALT6	5.06531	5.89e-15	0.0041157	1.1	1.1	1.1	1.1	1.1	1.1	1.1	1.1	0.339954	0.0499721	0	0	0	0	0	0	0	0			NIPAL3	5.49108	0.00129593	5.95e-13	1.1	1.1	1.1	1.1	1.1	1.1	1.1	1.1	0.306917	0.616383	0	0	0	0	0	0	0	0
ACAP3	6.93942	8.77e-12	1.1	0.00899738	6.47e-14	0.0401862	1.1	1.1	1.1	1.1	1.1	-0.881409	0	-0.618352	-0.509783	-0.438648	0	0	0	0	0			FAM132A	1.60787	3.08e-05	0.0683715	0.0123761	0.00382203	1.1	1.1	0.0732104	1.1	1.1	1.1	-0.0557863	-0.00880189	-0.107113	-0.0235726	0	0	-0.00676463	0	0	0			LAS1L	4.09881	1.1	1.1	0.00112199	0.126484	1.1	1.1	1.1	1.1	1.1	1.1	0	0	-0.497128	0.0652571	0	0	0	0	0	0
PUSL1	2.26774	1.1	0.00643131	1.1	0.000287774	1.1	1.1	1.1	1.1	1.1	1.1	0	-0.0101162	0	-0.00938756	0	0	0	0	0	0			UBE2J2	4.96571	5.19e-10	9.53e-05	0.000608997	6.43e-07	3.22e-05	1.1	0.00301283	1.1	1.1	1.1	-0.254508	-0.0531834	-0.39646	-0.113561	-0.214696	0	-0.0302482	0	0	0			ENPP4	5.65681	1.1	8.09e-06	0.00156269	0.0506463	1.1	1.1	1.1	1.1	1.1	1.1	0	0.418278	1.04415	-0.177432	0	0	0	0	0	0
INTS11	5.57667	2.31e-12	1.1	1.1	1.21e-06	1.04e-16	1.1	1.1	1.1	1.1	1.1	-0.230089	0	0	-0.0824713	-0.434151	0	0	0	0	0			SCNN1D	4.16621	0.000108468	1.1	0.00245011	1.1	0.00422478	1.1	1.1	1.1	1.1	1.1	-0.100742	0	-0.341364	0	-0.135185	0	0	0	0	0			SEMA3F	1.82268	0.00149491	1.1	0.000695884	1.1	1.1	1.1	1.1	1.1	1.1	1.1	-0.113275	0	0.350347	0	0	0	0	0	0	0
CPTP	5.29811	4.86e-08	3.88e-08	0.000571668	1.88e-10	0.00284736	1.1	1.1	1.1	1.1	0.000134641	-0.174285	-0.100675	-0.192359	-0.100742	-0.169551	0	0	0	0	0.106623			ACAP3	6.52493	1.75e-05	1.1	0.0186685	1.1	8.25e-05	1.1	1.1	1.1	1.1	1.1	-0.621741	0	-1.448	0	-1.04493	0	0	0	0	0			ANKIB1	5.70045	0.000159832	4.66e-05	0.0452283	0.00128795	1.1	1.1	1.1	1.1	1.1	1.1	-0.6705	0.441319	-0.633295	0.349487	0	0	0	0	0	0
DVL1	6.81447	4.62e-28	1.58e-16	1.1	7.58e-11	0.0217324	1.1	2.78e-05	1.1	1.1	1.1	-1.41812	-0.65397	0	-0.39948	-0.418119	0	0.158289	0	0	0			PUSL1	4.60312	0.000103097	0.0294081	1.1	1.1	0.00204818	1.1	1.1	1.1	1.1	1.1	-0.130201	-0.0271558	0	0	-0.176629	0	0	0	0	0			CYP51A1	2.33378	9.79e-05	0.0248366	1.1	1.1	0.0425901	1.1	1.1	1.1	1.1	1.1	0.151676	0.0568196	0	0	0.216913	0	0	0	0	0
MXRA8	4.71458	5.33e-20	1.1	0.0473882	2.96e-24	0.0162442	0.0188147	1.1	1.1	1.1	1.1	0.388667	0	-0.150527	0.228508	0.165357	-0.0314716	0	0	0	0			CPSF3L	5.23853	1.12e-12	0.00075782	7.32e-05	6.75e-06	0.000135695	1.1	1.1	1.1	1.1	1.1	-0.524114	-0.0742521	-0.814037	-0.176506	-0.345054	0	0	0	0	0			KRIT1	4.60593	5.44e-11	1.1	0.0120257	0.0168037	0.00583338	1.1	1.1	1.1	1.1	1.1	-0.448695	0	-0.377256	-0.110566	-0.559843	0	0	0	0	0
AURKAIP1	7.09513	1.1	1.1	0.0885276	1.1	1.1	1.1	1.1	1.1	1.1	1.1	0	0	-0.285063	0	0	0	0	0	0	0			GLTPD1	5.8968	1.1	0.536125	1.1	1.1	0.0103884	1.1	0.00104792	1.1	1.1	1.1	0	-0.0133998	0	0	-0.209262	0	-0.062186	0	0	0			RAD52	3.98806	3.82e-09	1.1	0.0430675	0.012047	0.000119086	1.1	1.1	1.1	1.1	1.1	-0.605729	0	-0.465658	-0.179383	-1.23134	0	0	0	0	0
CCNL2	6.68815	0.00489504	6.35e-06	0.000505235	0.00707506	1.1	1.1	0.0057348	1.1	1.1	1.1	-0.339927	0.340649	-0.685435	0.16061	0	0	-0.102476	0	0	0			TAS1R3	1.08246	2.36e-11	1.5e-09	1.07e-05	2.86e-06	0.0389333	1.1	1.1	1.1	1.1	1.1	-0.0486737	-0.014313	-0.0916921	-0.0185273	-0.0182752	0	0	0	0	0			BAD	4.83219	1.1	0.00467888	1.1	0.0266955	1.1	1.1	1.1	1.1	1.1	1.1	0	-0.110959	0	0.0900253	0	0	0	0	0	0
MRPL20	5.68381	7.75e-13	1.1	1.1	1.1	0.0587921	1.1	1.1	1.1	1.1	0.0110901	0.263944	0	0	0	0.153639	0	0	0	0	-0.111838			DVL1	7.57382	4.31e-05	9.74e-06	1.1	1.1	1.1	1.1	1.1	1.1	1.1	1.1	-0.634698	-0.31708	0	0	0	0	0	0	0	0			LAP3	5.17172	1.1	1.1	2.21e-13	0.00106143	1.1	1.1	1.1	0.0264267	1.1	1.1	0	0	4.69393	0.423103	0	0	0	-0.799421	0	0
ANKRD65	4.83553	1.1	0.000386372	0.0473338	0.00340208	1.1	1.1	1.1	1.1	1.1	1.1	0	0.116603	-0.19309	0.0673002	0	0	0	0	0	0			MXRA8	4.96834	1.1	1.1	1.1	0.000227253	0.00745669	1.1	1.1	1.1	1.1	1.1	0	0	0	0.194524	0.377825	0	0	0	0	0			HS3ST1	1.30367	1.43e-05	1.1	1.1	1.1	1.1	1.1	1.1	1.1	1.1	1.1	0.0410363	0	0	0	0	0	0	0	0	0
TMEM88B	5.18426	1.58e-05	2.13e-55	1.1	0.0299148	5.05e-06	1.1	1.1	1.1	1.1	1.1	0.461211	1.10934	0	0.114432	0.734829	0	0	0	0	0			AURKAIP1	7.91005	4.59e-05	1.1	1.1	0.000611822	0.0298582	0.0139376	1.1	1.1	1.1	1.1	0.644958	0	0	0.335536	-0.526507	-0.24004	0	0	0	0			HECW1	4.52273	1.29e-06	0.0302417	0.00017339	0.0257086	0.015955	1.1	1.1	1.1	1.1	1.1	0.346373	-0.0859258	-0.491036	-0.0915261	-0.418141	0	0	0	0	0
VWA1	5.0793	2.63e-11	8.41e-19	9.12e-07	1.1	1.1	1.1	1.1	1.1	1.1	1.1	-0.336048	0.352006	0.541296	0	0	0	0	0	0	0			CCNL2	6.29348	4.69e-11	0.00136776	0.0029208	0.000102995	0.0144754	1.1	1.1	1.1	1.1	1.1	-1.38386	-0.204982	-1.74767	-0.437502	-0.629851	0	0	0	0	0			MAD1L1	3.36188	0.000417188	1.1	1.1	1.1	0.0224786	1.1	1.1	1.1	1.1	1.1	0.0873652	0	0	0	0.195343	0	0	0	0	0
ATAD3C	2.75069	2.41e-21	1.1	0.0206642	3.44e-14	2.5e-06	1.1	1.1	1.1	1.1	1.1	-0.260783	0	0.113731	-0.107163	-0.211218	0	0	0	0	0			MRPL20	6.74893	1.1	0.0544138	1.1	0.000522883	0.02198	1.1	1.1	1.1	9.51e-06	1.1	0	0.0604698	0	0.270859	-0.349907	0	0	0	-0.244634	0			LASP1	5.06716	1.1	8.19e-08	0.033272	0.000101609	1.1	1.1	1.1	1.1	1.1	1.1	0	-0.235772	0.315853	0.166577	0	0	0	0	0	0
ATAD3B	4.4873	1.1	1.1	0.00455706	0.00144021	1.1	1.1	1.1	0.00291251	1.1	1.1	0	0	-0.168301	-0.0385342	0	0	0	-0.118928	0	0			ANKRD65	6.06347	1.1	8.51e-10	1.1	1.1	0.00313959	1.1	1.1	1.1	1.1	0.0436561	0	0.282666	0	0	-0.770474	0	0	0	0	0.452844			SNX11	4.06268	1.1	1.1	1.1	1.1	1.1	1.1	1.1	1.1	1.1	1.1	0	0	0	0	0	0	0	0	0	0
ATAD3A	4.81289	1.1	1.1	1.89e-07	1.89e-05	1.1	1.1	1.1	1.1	1.1	1.1	0	0	-0.200657	-0.0373072	0	0	0	0	0	0			TMEM88B	7.37481	1.1	1.75e-36	1.1	1.1	1.1	1.1	0.000167569	1.1	1.1	1.1	0	2.67682	0	0	0	0	-0.441368	0	0	0			TMEM176A	2.59593	1.1	1.1	8.8e-13	2.43e-06	1.1	1.1	1.1	1.1	1.1	1.1	0	0	0.65655	0.113635	0	0	0	0	0	0
TMEM240	5.40062	2.58e-12	3.9e-06	1.75e-08	0.000114729	1.1	1.1	0.012134	1.1	1.1	1.1	0.282226	-0.113731	-0.36634	-0.0753668	0	0	0.0303364	0	0	0			VWA1	6.2598	1.1	6.14e-33	0.00606047	1.1	1.1	1.1	1.1	1.1	1.1	1.1	0	0.754352	1.33622	0	0	0	0	0	0	0			M6PR	4.86059	9.96e-05	0.0951535	6.48e-06	1.1	0.00807904	1.1	1.1	1.1	1.1	1.1	0.275453	0.0758175	0.700977	0	0.54315	0	0	0	0	0
SSU72	6.00667	7.97e-09	7.54e-08	1.1	7.54e-29	2.28e-05	0.0112439	1.1	1.1	1.1	1.1	-0.251447	-0.135705	0	-0.254167	-0.275295	0.0342754	0	0	0	0			ATAD3C	2.73382	6.51e-06	1.1	0.0571248	0.0399987	1.1	1.1	1.1	1.1	1.1	1.1	-0.16495	0	-0.27319	-0.0493162	0	0	0	0	0	0			KLHL13	1.31838	0.000398143	1.1	0.000109545	0.013315	1.1	1.1	1.1	1.1	1.1	1.1	0.0854737	0	0.223078	0.0442665	0	0	0	0	0	0
FNDC10	5.42015	1.1	1.1	2.4e-10	0.00106965	1.1	1.1	1.1	1.1	1.1	1.1	0	0	-0.738369	-0.0853921	0	0	0	0	0	0			ATAD3B	3.46979	0.000655109	1.1	1.1	1.1	0.00164955	1.1	1.1	1.1	1.1	1.1	-0.0602339	0	0	0	-0.103552	0	0	0	0	0			CYP26B1	3.66511	1.26e-12	1.1	1.1	1.1	1.1	1.1	1.1	1.1	1.1	1.1	0.467211	0	0	0	0	0	0	0	0	0
MIB2	5.72917	4.39e-27	5.84e-11	7.31e-06	8.16e-27	0.000131751	1.1	0.00397898	1.1	1.1	1.1	-0.497487	-0.180259	-0.346677	-0.243383	-0.26994	0	0.0378553	0	0	0			ATAD3A	4.80639	0.00496188	0.0387609	1.1	1.1	0.0288964	0.0138559	1.1	1.1	1.1	1.1	0.0837675	0.0220699	0	0	-0.106335	-0.0469627	0	0	0	0			ICA1	4.83253	1.42e-06	1.1	0.607508	0.00931271	1.1	1.1	1.1	0.00264119	1.1	1.1	0.534778	0	-0.144021	0.203779	0	0	0	-0.55409	0	0
CDK11B	6.07088	8.63e-25	1.1	0.00169341	1.91e-21	1.1	1.1	1.1	1.1	0.00578691	1.1	-0.824807	0	-0.425939	-0.424137	0	0	0	0	0.0549233	0			TMEM240	6.46139	1.1	5.55e-17	0.00175044	1.16e-10	9.43e-06	1.1	1.1	1.1	1.1	1.1	0	-0.326903	-1.20796	-0.41458	-0.724205	0	0	0	0	0			DBNDD1	3.96349	8.95e-05	1.1	1.1	1.57e-05	0.0044433	1.1	1.1	1.1	1.1	1.1	0.260338	0	0	0.22274	-0.599832	0	0	0	0	0
SLC35E2B	4.88413	3.58e-07	1.1	1.1	0.00178218	1.1	1.1	1.1	1.1	1.1	1.1	0.227833	0	0	0.0792339	0	0	0	0	0	0			SSU72	6.30524	0.747968	4.37e-11	0.0269923	0.00212973	0.00106166	0.000822326	1.1	1.1	1.1	1.1	-0.0232256	-0.168391	-0.476169	-0.124667	-0.312337	-0.126013	0	0	0	0			ALS2	4.25123	0.000348184	1.1	0.0628936	1.1	1.1	1.1	1.1	1.1	1.1	1.1	0.157671	0	-0.230196	0	0	0	0	0	0	0
SLC35E2A	2.67627	8.17e-08	0.00453713	1.1	1.1	1.1	1.1	1.1	1.1	1.1	1.1	0.0594223	0.0255649	0	0	0	0	0	0	0	0			C1orf233	5.92716	3.49e-08	1.1	1.1	1.1	1.1	0.02856	1.1	1.1	1.1	1.1	0.670526	0	0	0	0	-0.214059	0	0	0	0			CASP10	0.847022	1.1	1.1	0.000548294	1.1	7.48e-09	1.1	1.1	1.1	1.1	1.1	0	0	0.0910193	0	0.198634	0	0	0	0	0
NADK	4.56082	0.00332909	1.1	0.000271355	2.58e-05	2.5e-07	1.1	1.1	1.1	1.1	1.1	0.0683027	0	0.159149	0.0515272	0.205396	0	0	0	0	0			MIB2	5.33817	0.042376	0.0138453	1.1	1.1	0.0150865	1.1	1.1	1.1	1.1	1.1	-0.141187	-0.0656639	0	0	-0.294253	0	0	0	0	0			CFLAR	3.05993	5.34e-23	1.1	1.1	1.86e-06	6.72e-12	1.1	1.1	1.1	1.1	1.1	-0.266702	0	0	-0.0778005	0.509239	0	0	0	0	0
GNB1	8.44714	1.44e-15	1.21e-05	1.1	1.1	0.012646	1.1	1.1	1.1	1.1	1.1	1.43225	-0.563568	0	0	0.827684	0	0	0	0	0			CDK11B	5.33002	2.86e-07	1.1	1.1	2.84e-06	1.1	1.1	1.1	1.1	1.1	1.1	-0.294077	0	0	-0.182363	0	0	0	0	0	0			NDUFAF7	4.00848	1.1	1.1	0.00609745	1.1	9.38e-05	1.1	1.1	1.1	1.1	1.1	0	0	-0.348032	0	-0.620655	0	0	0	0	0
CALML6	1.76865	3.18e-10	1.1	1.1	7.91e-15	1.12e-08	1.1	1.1	1.1	1.1	1.1	-0.0397033	0	0	-0.0260631	-0.056645	0	0	0	0	0			SLC35E2B	6.22402	1.1	1.1	1.1	1.1	0.0272102	1.1	1.1	1.1	1.1	1.1	0	0	0	0	-0.28261	0	0	0	0	0			RBM5	4.70773	1.1	0.00110834	0.0359367	1.1	1.1	1.1	1.1	1.1	1.1	1.1	0	0.149912	-0.345161	0	0	0	0	0	0	0
CFAP74	2.66405	4.04e-05	0.000156368	0.00299791	2.95e-07	1.1	1.1	1.1	1.1	1.1	1.1	0.0365814	-0.0191513	-0.0429102	-0.0227137	0	0	0	0	0	0			CDK11A	4.12424	8.29e-09	1.1	1.1	0.00431912	1.1	1.1	1.1	1.1	1.1	1.1	-0.225606	0	0	-0.0720681	0	0	0	0	0	0			MTMR7	4.49198	2.63e-15	8.74e-06	1.1	1.1	1.1	1.1	0.0487977	1.1	1.1	1.1	0.503622	0.21784	0	0	0	0	-0.0436244	0	0	0
GABRD	7.56577	1.97e-105	1.1	1.1	1.1	0.000293208	1.1	1.1	1.1	1.1	1.1	4.56189	0	0	0	-1.15597	0	0	0	0	0			SLC35E2	3.80031	1.1	0.244655	1.1	1.1	1.1	1.1	0.0155617	1.1	1.1	1.1	0	-0.012546	0	0	0	0	0.0218848	0	0	0			SLC7A2	4.42633	1.01e-06	1.1	0.000359381	1.1	1.1	1.1	1.1	1.1	1.1	1.1	-0.947463	0	1.92929	0	0	0	0	0	0	0
PRKCZ	4.54133	5.04e-65	1.1	1.1	0.00878855	1.1	1.1	1.1	1.1	1.1	1.1	0.539702	0	0	-0.040359	0	0	0	0	0	0			NADK	4.86616	2.09e-08	6.15e-08	1.1	1.1	1.1	0.0758081	1.1	1.1	1.1	1.1	-0.135118	-0.0559848	0	0	0	-0.0323513	0	0	0	0			ARF5	5.99137	8.15e-16	1.1	1.1	1.1	0.00104365	1.1	1.1	1.1	1.1	1.1	1.67393	0	0	0	2.03977	0	0	0	0	0
FAAP20	3.66525	1.16e-13	0.00622605	0.0209503	4.9e-11	1.1	1.1	1.1	1.1	1.1	1.1	-0.111055	-0.0227012	-0.0547859	-0.0483453	0	0	0	0	0	0			GNB1	8.64889	2.75e-15	5.55e-11	1.1	1.1	1.1	1.1	1.1	1.1	1.1	1.1	1.44525	-0.522074	0	0	0	0	0	0	0	0			SARM1	1.9817	0.0246769	1.07e-06	0.00110637	0.00485604	1.1	1.1	1.1	1.1	1.1	1.1	-0.0256183	-0.035666	-0.0694297	-0.0200368	0	0	0	0	0	0
SKI	5.85572	1.1	0.0197285	3.07e-15	2.48e-06	1.1	1.1	0.0218378	1.1	1.1	1.1	0	-0.0963436	0.892134	0.122722	0	0	0.0502296	0	0	0			TMEM52	1.86097	1.1	0.711484	0.0357127	1.1	0.00555884	1.1	0.000251979	1.1	1.1	1.1	0	0.00134023	-0.07742	0	-0.0382493	0	-0.0117635	0	0	0			POLDIP2	6.09127	1.1	1.1	0.00407518	1.1	1.1	1.1	1.1	1.1	1.1	1.1	0	0	-0.818538	0	0	0	0	0	0	0
MORN1	2.63406	4.56e-05	0.00244305	1.78e-12	0.0301096	1.1	0.00652624	1.1	1.1	1.1	1.1	0.0316639	-0.0133002	-0.0905934	-0.00827356	0	-0.00654765	0	0	0	0			C1orf222	0.9494	1.1	8.79e-12	0.000420312	5.82e-09	1.1	1.1	1.1	1.1	1.1	1.1	0	-0.0124572	-0.0679651	-0.0159023	0	0	0	0	0	0			PLXND1	4.10669	0.00010261	1.1	1.1	1.1	1.1	1.1	1.1	1.1	1.1	1.1	-0.15762	0	0	0	0	0	0	0	0	0
RER1	4.9063	2.28e-12	1.82e-05	2.08e-06	3.16e-11	1.1	1.1	0.000132771	1.1	1.1	1.1	0.192392	0.0716755	0.208686	0.0896399	0	0	-0.0315686	0	0	0			GABRD	7.39042	0.0260469	2e-11	0.00894613	2.44e-07	0.00795391	1.1	1.1	1.1	1.1	1.1	-2.14726	-2.39021	-7.75273	-3.0431	-3.47986	0	0	0	0	0			AK2	4.27684	0.000718704	0.00167488	0.012111	0.0183237	1.1	1.1	1.1	1.1	1.1	1.1	-0.166046	0.0930444	0.222666	0.0703928	0	0	0	0	0	0
PEX10	3.64977	4.48e-18	0.0266165	1.1	4.83e-35	8.88e-07	1.1	1.1	1.1	0.00024313	1.1	0.155347	0.0222564	0	0.119749	0.12924	0	0	0	-0.0153771	0			PRKCZ	6.02515	1.1	1.57e-09	0.00608351	4.02e-19	5.29e-11	1.1	0.000700922	1.1	1.1	1.1	0	-0.162594	-0.674437	-0.428263	-0.729115	0	-0.0749542	0	0	0			CD38	1.79708	0.0012236	0.00603611	1.1	2.19e-08	1.1	1.1	1.1	1.1	1.1	1.1	0.1591	0.0875993	0	0.192497	0	0	0	0	0	0
PLCH2	4.25496	0.000278088	1.66e-07	1.1	0.00407281	0.0349998	1.1	1.1	1.1	1.1	1.1	0.118386	-0.0999057	0	-0.0463828	-0.102897	0	0	0	0	0			C1orf86	4.77713	0.0146573	0.00814859	0.0103229	0.00103566	2.29e-07	1.1	1.53e-05	1.1	1.1	1.1	-0.136521	-0.0525658	-0.435944	-0.10742	-0.408129	0	-0.0673886	0	0	0			FKBP4	5.92672	4.11e-05	0.0270041	1.1	1.51e-06	1.1	1.1	1.1	1.1	1.1	1.1	-2.77889	-0.946077	0	-2.18124	0	0	0	0	0	0
PANK4	4.06553	1.78e-36	1.1	0.000374847	1.1	1.1	1.1	1.1	1.1	1.1	1.1	0.175906	0	0.114807	0	0	0	0	0	0	0			SKI	6.21424	1.64e-12	1.15e-13	1.1	1.81e-09	1.1	1.1	0.0241557	1.1	1.1	1.1	-1.22262	-0.48835	0	-0.638049	0	0	0.103133	0	0	0			KDM1A	5.145	1.1	1.1	1.1	1.1	1.1	1.1	1.1	1.1	1.1	1.1	0	0	0	0	0	0	0	0	0	0
HES5	2.78041	3.03e-05	1.1	4.7e-07	2.83e-14	1.74e-05	1.1	1.1	1.1	1.1	1.1	0.160119	0	-0.364017	0.156371	0.279658	0	0	0	0	0			MORN1	2.10651	0.000188086	2.37e-11	0.00185207	2.01e-05	0.000587136	1.1	1.1	1.1	1.1	1.1	-0.0583239	-0.0376277	-0.147094	-0.0388825	-0.0721664	0	0	0	0	0			RBM6	5.2049	2.43e-09	1.1	1.1	1.1	0.000541163	1.1	1.1	1.1	1.1	1.1	-1.01605	0	0	0	-1.93888	0	0	0	0	0
TNFRSF14	3.93728	0.0160243	1.1e-07	1.1	0.00564556	3.77e-05	1.1	1.1	1.1	1.1	1.1	-0.0540283	-0.0701304	0	-0.0308985	0.140054	0	0	0	0	0			RER1	6.43031	1.46e-05	0.0487529	0.0430671	1.1	1.1	0.000471123	1.1	1.1	1.1	1.1	-0.23689	0.0423728	-0.476827	0	0	-0.14419	0	0	0	0			CAMKK1	5.72496	0.000793657	0.00137102	0.00211239	0.00359741	1.1	1.1	1.1	1.1	1.1	1.1	0.642478	-0.370274	-1.0748	-0.342017	0	0	0	0	0	0
PRXL2B	5.2956	2.65e-07	2.73e-08	0.00376741	0.0257125	1.1	1.1	1.1	1.1	1.1	1.1	0.21639	-0.133344	-0.19653	0.0458423	0	0	0	0	0	0			PEX10	6.40524	1.1	2.22e-08	1.1	4.14e-12	1.1	1.1	1.1	1.1	3.7e-05	1.1	0	0.139265	0	0.427615	0	0	0	0	-0.163402	0			RECQL	3.32563	0.00205612	1.1	3.7e-05	1.1	0.00288222	1.1	1.1	0.0224025	1.1	1.1	-0.0971304	0	0.414149	0	0.334324	0	0	-0.13555	0	0
PRDM16	3.39539	0.00335756	0.0225491	0.0077691	1.08e-86	1.1	1.1	1.1	1.1	1.1	1.1	-0.0395058	-0.017458	-0.0583855	0.164352	0	0	0	0	0	0			PLCH2	3.77868	1.1	2.79e-06	1.1	7.63e-06	0.00386142	1.1	1.1	1.1	1.1	1.1	0	-0.0512328	0	-0.0857793	-0.145583	0	0	0	0	0			VPS50	4.17733	4.45e-10	1.1	1.1	1.1	0.0010435	0.0177805	1.1	1.1	1.1	1.1	0.315882	0	0	0	0.541618	0.0452433	0	0	0	0
MEGF6	2.36733	1.1	1.1	2.51e-06	1.1	1.37e-18	1.1	1.1	0.0819515	1.1	1.1	0	0	-0.111409	0	0.162642	0	0	-0.0255365	0	0			PANK4	4.0059	0.0109788	0.00881679	1.1	0.000512418	1.1	1.1	1.1	1.1	0.00035193	1.1	0.0672103	-0.0240687	0	-0.0712451	0	0	0	0	0.04603	0			HSPB6	0.969276	1.1	1.1	1.1	1.1	1.1	1.1	1.1	1.1	1.1	1.1	0	0	0	0	0	0	0	0	0	0
TPRG1L	7.82734	3.94e-43	0.0168446	1.1	1.1	0.000611892	1.1	1.1	1.1	1.1	1.1	2.57814	-0.2968	0	0	-1.108	0	0	0	0	0			HES5	3.20458	0.0219368	0.0196216	1.1	3.08e-06	0.000968536	1.1	1.1	1.1	1.1	2.42e-05	0.175312	0.058837	0	0.21783	0.413434	0	0	0	0	-0.500943			ARHGAP33	3.8921	9.45e-05	0.00595728	0.00198217	1.1	0.0050969	1.1	1.1	1.1	1.1	1.1	-0.285896	-0.131053	-0.481335	0	-0.595453	0	0	0	0	0
WRAP73	3.67548	0.000190044	0.00274656	1.1	0.0017805	0.951098	1.1	1.1	1.1	1.1	0.000312277	0.0342076	0.0158969	0	-0.0141916	-0.000944837	0	0	0	0	-0.0298439			TNFRSF14	3.19435	0.00336748	1.1	1.1	0.0108309	1.77e-12	0.00355633	1.1	1.1	1.1	1.1	0.0417393	0	0	0.0226079	0.176642	-0.0262929	0	0	0	0			NDUFAB1	5.38099	9.46e-10	1.1	1.1	1.1	0.0114452	1.1	1.1	1.1	1.1	1.1	1.0773	0	0	0	1.43363	0	0	0	0	0
LRRC47	5.59312	1.99e-60	1.1	1.54e-05	1.1	1.1	1.1	1.1	1.1	1.1	1.1	0.50693	0	-0.290928	0	0	0	0	0	0	0			FAM213B	6.69437	0.00044641	0.0265906	0.0558207	0.0355645	0.0269926	1.1	1.1	1.1	1.1	1.1	0.469176	-0.0966184	0.764538	0.158929	-0.391909	0	0	0	0	0			PDK4	5.64882	2.54e-16	1.1	1.1	1.1	1.1	1.1	1.1	1.1	1.1	1.1	-3.81457	0	0	0	0	0	0	0	0	0
CEP104	4.87625	1.37e-35	1.1	1.1	1.57e-11	1.1	1.1	1.1	1.1	0.00070002	1.1	-0.380414	0	0	-0.114683	0	0	0	0	0.0265611	0			MMEL1	4.27229	0.0658601	0.0289958	1.1	1.1	0.0120558	1.1	0.00245756	1.1	1.1	1.1	0.0495316	-0.022515	0	0	-0.11135	0	-0.0270324	0	0	0			ZMYND10	0.641216	1.1	1.1	0.0700603	1.1	1.1	1.1	1.1	0.0985891	1.1	1.1	0	0	0.160016	0	0	0	0	0.0950988	0	0
DFFB	3.91367	1e-05	0.00126324	1.1	2.16e-12	1.95e-09	1.1	1.1	1.1	1.1	1.1	-0.0895723	-0.0378394	0	-0.0719978	-0.184958	0	0	0	0	0			PRDM16	3.19619	1.1	1.1	1.1	3.28e-36	1.1	1.1	1.1	1.1	1.1	1.1	0	0	0	0.117251	0	0	0	0	0	0			ARX	2.39753	0.00499424	1.1	1.1	0.649423	1.1	1.1	1.1	1.1	0.00289952	1.1	0.0701454	0	0	-0.00950509	0	0	0	0	-0.0330549	0
C1orf174	4.04625	1.1	1.1	2.86e-05	7.01e-07	1.1	1.1	1.1	1.1	0.022705	1.1	0	0	-0.128514	-0.0390408	0	0	0	0	0.0107762	0			MEGF6	1.69728	1.1	1.1	1.1	1.1	1.34e-12	1.1	1.1	1.1	1.1	1.1	0	0	0	0	0.0943838	0	0	0	0	0			SLC25A13	3.64245	0.0550824	7.57e-10	1.1	0.0244702	0.0268197	1.1	1.1	1.1	1.1	1.1	0.149707	0.322024	0	0.106663	0.427594	0	0	0	0	0
AJAP1	4.19769	1.2e-14	2.31e-06	1.1	5.68e-08	1.1	1.1	1.1	1.1	1.1	1.1	0.181034	-0.0653863	0	-0.0652179	0	0	0	0	0	0			TPRG1L	8.30226	1.75e-09	0.00503661	0.00400298	0.012198	1.1	0.0414024	1.1	1.1	1.1	1.1	1.84552	-0.265751	-2.6285	-0.421329	0	0.316529	0	0	0	0			ST7	3.06852	8.01e-06	1.1	0.0555125	1.1	1.1	1.1	1.1	1.1	1.1	1.1	0.0785548	0	-0.0926648	0	0	0	0	0	0	0
NPHP4	3.48896	1.11e-27	1.1	1.1	0.000964062	1.1	1.1	1.1	1.1	1.1	1.1	0.12746	0	0	0.0207693	0	0	0	0	0	0			WRAP73	3.03412	2.57e-06	0.0738805	1.1	5.18e-05	0.000399384	0.0195988	1.1	1.1	1.1	1.1	-0.0580493	-0.00671828	0	-0.0277264	-0.0562474	-0.0141504	0	0	0	0			CDC27	5.1262	5e-09	1.1	1.1	1.1	0.00603996	1.1	1.1	1.1	1.1	1.1	0.391023	0	0	0	0.599029	0	0	0	0	0
KCNAB2	7.61104	3.48e-12	7.99e-10	0.0015892	0.0012038	1.01e-18	1.1	1.1	1.1	0.0311692	1.1	1.16203	-0.586179	-0.914195	-0.270226	-2.43931	0	0	0	-0.0830687	0			SMIM1	1.82819	1.1	1.1	1.1	1.1	1.1	1.1	1.1	1.1	1.1	1.1	0	0	0	0	0	0	0	0	0	0			HCCS	3.9721	2.02e-07	1.1	1.1	0.0222457	0.00697918	1.1	1.1	1.1	1.1	0.010821	0.280307	0	0	-0.0852713	0.461511	0	0	0	0	-0.264738
CHD5	7.54546	1.1	2.44e-10	1.29e-06	2.11e-28	0.000226629	1.1	1.1	1.1	1.1	1.1	0	-0.652854	-1.59364	-0.850219	-1.11554	0	0	0	0	0			LRRC47	6.7103	0.000190441	1.1	1.1	2.02e-05	1.1	1.1	1.1	1.1	1.1	1.1	0.306053	0	0	-0.242921	0	0	0	0	0	0			DVL2	3.74201	2.78e-08	1.1	0.0242277	0.00881286	0.000241226	1.1	1.1	1.1	1.1	1.1	-0.187079	0	-0.172479	-0.0621471	-0.387973	0	0	0	0	0
RPL22	6.7649	1.1	1.1	0.00916529	1.1	2.54e-08	1.1	1.1	1.1	1.1	1.1	0	0	0.454156	0	0.785629	0	0	0	0	0			CEP104	4.73256	8.84e-05	8.1e-07	1.1	1.1	0.000343085	1.1	1.1	1.1	1.1	0.0119118	-0.126775	0.0590188	0	0	0.222395	0	0	0	0	-0.140343			UPF1	5.03921	7.56e-06	0.000260832	1.1	0.000683446	1.1	1.1	1.1	1.1	1.1	1.1	-0.404383	-0.211381	0	-0.196375	0	0	0	0	0	0
RNF207	3.83089	0.023458	1.1	1.62e-06	6.81e-06	7.39e-05	1.1	1.1	1.1	1.1	1.1	0.0391942	0	-0.156972	-0.0410956	-0.116853	0	0	0	0	0			DFFB	3.74916	3.91e-11	6.01e-05	0.000153676	1.03e-10	0.00834836	1.1	1.1	1.1	1.1	1.1	-0.236113	-0.0442751	-0.382695	-0.132682	-0.115618	0	0	0	0	0			SKAP2	3.91174	2.63e-10	1.1	2.87e-09	1.1	1.1	1.1	1.1	1.1	1.1	1.1	0.229752	0	0.613949	0	0	0	0	0	0	0
ICMT	5.55374	1.1	0.0078141	1.1	4.81e-06	1.1	1.1	0.0039427	1.1	1.1	1.1	0	-0.078901	0	-0.0846587	0	0	0.045488	0	0	0			C1orf174	4.10024	0.0144161	1.1	1.1	9.46e-06	0.0001085	0.0170021	1.1	1.1	1.1	1.1	-0.0460758	0	0	-0.054121	-0.117775	-0.0284634	0	0	0	0			SLC25A5	5.99452	0.000170555	1.1	0.0454413	1.1	6.08e-05	1.1	1.1	1.1	1.1	0.000161658	0.779727	0	-1.04813	0	3.12845	0	0	0	0	-1.7434
GPR153	3.8663	1.1	1.68e-10	0.000876501	0.000539851	0.048603	1.1	0.0600063	1.1	1.1	1.1	0	-0.135721	0.203225	-0.0467049	-0.110941	0	0.0200586	0	0	0			AJAP1	4.63384	2.26e-20	1.1	1.1	1.1	1.1	0.0265296	1.1	1.1	1.1	1.1	0.311144	0	0	0	0	0.0517439	0	0	0	0			MCUB	1.94146	1.1	1.1	6.12e-09	1.1	1.1	1.1	1.1	1.1	1.1	1.1	0	0	0.372797	0	0	0	0	0	0	0
ACOT7	6.85059	6.9e-60	1.1	1.1	1.31e-06	0.000205107	1.1	1.1	1.1	1.1	1.1	2.29491	0	0	-0.310821	-0.712375	0	0	0	0	0			NPHP4	2.54862	0.00316977	1.1	1.1	1.1	1.1	0.0824008	1.1	1.1	1.1	1.1	0.0160212	0	0	0	0	0.00797772	0	0	0	0			POLR2J	3.90421	0.000359448	1.1	1.1	1.1	1.1	1.1	1.1	1.1	1.1	1.1	-0.147387	0	0	0	0	0	0	0	0	0
TNFRSF25	5.91969	1.35e-13	7.01e-11	1.1	3.82e-13	3.06e-11	1.1	1.1	1.1	1.1	1.1	-0.974356	-0.495842	0	-0.474756	-1.30924	0	0	0	0	0			KCNAB2	7.16642	1.12e-26	0.0125318	1.1	1.1	1.1	1.1	1.1	1.1	1.1	1.1	1.87461	-0.149976	0	0	0	0	0	0	0	0			DHX33	3.97292	4.1e-07	1.1	1.1	1.1	1.1	1.1	1.1	1.1	1.1	1.1	0.140279	0	0	0	0	0	0	0	0	0
PLEKHG5	5.4234	6.32e-30	2.06e-05	3.19e-05	1.1	1.1	1.1	1.1	1.1	1.1	1.1	0.542101	-0.147725	-0.412187	0	0	0	0	0	0	0			CHD5	6.70596	1.86e-13	1.1	1.1	1.1	1.1	1.1	1.1	1.1	1.1	1.1	1.33477	0	0	0	0	0	0	0	0	0			THSD7A	2.96579	1.44e-06	1.1	1.1	6.29e-08	1.1	1.1	1.1	1.1	1.1	1.1	0.140262	0	0	0.132564	0	0	0	0	0	0
NOL9	4.81532	2.6e-07	1.1	0.00104123	0.00538726	1.1	1.1	1.1	1.1	1.1	1.1	0.123391	0	-0.139653	0.0357911	0	0	0	0	0	0			RPL22	7.64697	1.01e-07	1.1	1.1	1.1	8.11e-05	1.1	1.1	1.1	1.1	1.6e-08	-1.03197	0	0	0	1.66773	0	0	0	0	-2.24079			LIG3	2.76506	0.000737143	0.090514	1.1	1.1	0.00247668	1.1	1.1	1.1	1.1	0.0886807	0.0607459	0.0199731	0	0	0.166193	0	0	0	0	-0.0558053
ZBTB48	4.13671	0.0237973	1.1	6.04e-05	0.0397744	0.0544822	1.1	1.1	1.1	1.1	1.1	0.0360946	0	-0.120748	0.0171846	-0.0519956	0	0	0	0	0			RNF207	2.87732	0.000630384	3.26e-07	0.00498534	0.000467626	0.00199977	1.1	1.1	1.1	1.1	1.1	-0.0667133	-0.0344018	-0.166013	-0.0394881	-0.0810768	0	0	0	0	0			RPAP3	3.98509	0.00421301	1.1	1.1	1.1	1.1	1.1	1.1	1.1	1.1	1.1	0.0663966	0	0	0	0	0	0	0	0	0
KLHL21	5.35956	5.4e-10	7.69e-05	0.0130822	1.1	8.42e-05	1.1	1.1	1.1	1.1	1.1	-0.346327	-0.16016	0.305882	0	-0.447862	0	0	0	0	0			ICMT	6.08418	0.0128388	0.00272003	1.1	1.1	1.1	1.1	1.1	1.1	1.1	1.1	-0.112584	-0.0626483	0	0	0	0	0	0	0	0			REXO5	1.4756	1.44e-08	0.00455795	1.1	7.94e-05	1.1	1.1	1.1	1.1	1.1	1.1	0.103868	0.0316229	0	0.0451673	0	0	0	0	0	0
PHF13	4.06494	1.83e-11	1.1	7.28e-06	0.00660805	1.1	1.1	1.1	1.1	1.1	1.1	0.149494	0	0.176494	0.0321011	0	0	0	0	0	0			GPR153	3.96452	1.1	0.00580371	1.1	1.1	1.1	1.1	0.0136791	1.1	1.1	1.1	0	-0.0436295	0	0	0	0	-0.0322289	0	0	0			CIAPIN1	4.70286	2.02e-15	1.1	1.1	1.1	0.000783668	1.1	1.1	1.1	1.1	1.1	0.535996	0	0	0	0.683428	0	0	0	0	0
THAP3	3.74946	0.0459104	0.654818	0.0337025	8.91e-06	0.00846554	1.1	0.00667514	1.1	1.1	1.1	0.0265741	-0.00369184	-0.0499888	-0.0293589	-0.0568534	0	-0.0109457	0	0	0			ACOT7	6.03588	3.97e-39	1.1	1.1	0.000101671	1.1	1.1	1.1	1.1	1.1	1.1	1.39521	0	0	-0.183216	0	0	0	0	0	0			SPPL2B	3.21472	0.0220045	0.0201632	0.00536081	0.023501	1.1	1.1	1.1	1.1	1.1	1.1	0.101141	0.0621958	-0.22741	0.0618528	0	0	0	0	0	0
DNAJC11	4.48519	4.92e-33	1.1	0.0539761	2.23e-12	1.06e-05	1.1	1.1	1.1	1.1	1.1	0.313835	0	-0.0875142	0.0913599	0.182474	0	0	0	0	0			ESPN	2.04575	2.1e-13	7.26e-15	0.000709392	1.22e-08	0.000273946	1.1	1.1	1.1	1.1	1.1	-0.329894	-0.118333	-0.415447	-0.139438	-0.19819	0	0	0	0	0			FAM214B	3.17908	0.000213567	0.0122326	0.00705648	4.28e-06	1.1	1.1	1.1	0.0520726	1.1	1.1	0.151008	0.0606661	0.230229	0.118258	0	0	0	-0.105139	0	0
CAMTA1	6.61251	1.1	1.1	0.0108832	5.39e-18	1.89e-06	1.1	1.1	1.1	1.1	1.1	0	0	-0.495427	-0.384613	-0.822641	0	0	0	0	0			TNFRSF25	4.83618	1.01e-10	3.79e-14	0.00238633	6.43e-09	0.00184216	1.1	0.0567989	1.1	1.1	1.1	-2.12786	-0.921	-2.77975	-1.08039	-1.2558	0	0.152638	0	0	0			COPZ2	2.19125	1.1	1.1	0.0278055	0.00374879	5.95e-09	1.1	1.1	1.1	1.1	1.1	0	0	0.12039	0.0455554	0.474545	0	0	0	0	0
VAMP3	6.59979	3.8e-06	2.62e-35	5.88e-09	2.1e-27	1.94e-10	1.1	1.1	1.1	1.1	1.1	-0.4445	0.73838	0.99637	0.542418	1.00216	0	0	0	0	0			PLEKHG5	4.94236	0.00157035	2.89e-11	0.003589	4.72e-06	0.0225837	1.1	0.0535891	1.1	1.1	1.1	-0.441714	-0.360912	-1.22963	-0.380517	-0.420103	0	0.0715139	0	0	0			PRKAR2B	6.01839	1.1	1.52e-06	1.1	1.75e-14	1.1	1.1	1.1	1.1	1.1	1.1	0	-0.590252	0	-1.09738	0	0	0	0	0	0
PER3	4.60854	8.69e-07	0.0306654	8.76e-06	1.95e-30	0.0299185	1.1	1.1	1.1	1.1	1.1	0.15111	0.0377389	-0.240832	0.184345	0.106868	0	0	0	0	0			NOL9	4.37554	0.860196	1.1	0.046942	0.00635313	1.1	0.00660635	1.1	1.1	1.1	1.1	-0.00508003	0	-0.22199	-0.0507141	0	-0.0533045	0	0	0	0			MSL3	3.48703	2.14e-08	1.1	0.105851	1.1	1.1	0.0207235	1.1	1.1	1.1	1.1	0.126179	0	0.0959216	0	0	0.0217821	0	0	0	0
PARK7	8.34173	1.1	1.1	1.1	2.16e-09	1.1	1.1	1.1	1.1	1.1	1.1	0	0	0	0.51388	0	0	0	0	0	0			ZBTB48	3.68034	1.1	0.000278579	1.1	1.1	1.1	1.1	0.00851771	1.1	1.1	1.1	0	0.0170657	0	0	0	0	-0.010089	0	0	0			CREBBP	4.27684	3.79e-09	0.0433518	0.096373	0.00456433	0.00107762	1.1	1.1	1.1	1.1	1.1	-0.444072	-0.0812964	-0.213649	-0.119407	-0.585224	0	0	0	0	0
ERRFI1	5.19538	0.00511339	1.1	6.82e-05	0.00190566	1.1	1.1	1.1	1.1	1.1	1.1	0.184979	0	0.473862	0.11136	0	0	0	0	0	0			KLHL21	5.69223	4.61e-05	1.1	1.1	0.031869	1.1	1.1	1.1	1.1	1.1	1.1	-0.398067	0	0	-0.139874	0	0	0	0	0	0			TSPOAP1	5.38573	1.1	1.63e-07	1.1	7.81e-07	0.00018052	1.1	1.1	1.1	0.00107223	1.1	0	-0.460733	0	0.533973	-1.51622	0	0	0	-0.183482	0
SLC45A1	5.01115	6.31e-85	1.1	2.81e-07	1.1	1.1	1.1	1.1	1.1	1.1	1.1	0.503843	0	-0.270602	0	0	0	0	0	0	0			PHF13	4.66739	0.00375159	0.0186213	1.1	1.1	1.1	1.1	1.1	1.1	1.1	1.1	0.0718336	0.0265593	0	0	0	0	0	0	0	0			GCFC2	3.98134	6.75e-06	1.1	0.00133515	1.1	1.1	1.1	1.1	1.1	1.1	1.1	-0.158848	0	-0.317143	0	0	0	0	0	0	0
RERE	6.75174	9.44e-31	4.13e-09	7.07e-10	1.26e-10	1.1	0.000127599	1.1	1.1	1.1	1.1	-1.32082	-0.361563	-1.08736	-0.346011	0	0.127937	0	0	0	0			THAP3	5.38443	0.000215586	0.000332469	0.000147797	4.53e-08	0.00221624	1.1	0.011968	1.1	1.1	1.1	-0.153082	-0.0524815	-0.477208	-0.136566	-0.167091	0	-0.0274898	0	0	0			WDR54	3.48358	1.4e-11	2.22e-05	1.1	1.1	0.0128664	1.1	0.0157747	1.1	1.1	1.1	0.346702	0.148213	0	0	0.318147	0	-0.0378841	0	0	0
ENO1	9.25169	1.1	1.1	0.0292193	4.96e-30	1.1	1.1	1.1	1.1	1.1	1.1	0	0	3.28438	4.18281	0	0	0	0	0	0			DNAJC11	5.51703	1.1	1.57e-06	0.0131923	8.33e-09	1.1	1.1	1.1	1.1	1.1	1.1	0	-0.0544915	-0.310844	-0.103876	0	0	0	0	0	0			CROT	2.57583	9.11e-08	1.1	1.1	0.00101014	5e-05	1.1	1.1	1.1	0.00150036	1.1	0.101344	0	0	0.0471045	0.234255	0	0	0	-0.0230809	0
SLC2A5	3.40361	2.26e-06	0.0302524	1.11e-104	1.1	0.0894837	1.1	1.1	1.1	1.1	0.0403656	-0.134429	-0.044801	1.81549	0	-0.109756	0	0	0	0	-0.0657621			CAMTA1	5.83849	4.83e-05	4.3e-08	0.00441079	0.00465872	0.0284549	1.1	1.1	1.1	1.1	1.1	0.407728	-0.189278	-0.855054	-0.160381	-0.288285	0	0	0	0	0			KMT2E	5.2965	1.31e-06	0.0392609	0.0053902	1.1	0.0111223	1.1	1.1	1.1	1.1	1.1	-0.600601	0.160882	-0.712356	0	-0.888967	0	0	0	0	0
H6PD	4.47487	2.57e-06	1.36e-05	0.000685164	1.39e-11	1.1	1.1	1.1	1.1	1.1	1.1	-0.134257	0.0705905	-0.157067	0.0966981	0	0	0	0	0	0			VAMP3	8.01332	5.98e-10	9.29e-16	1.1	0.0122566	0.000407883	0.0462821	1.1	1.1	1.1	1.1	-1.78542	0.796719	0	0.374026	1.25648	0.269331	0	0	0	0			RHBDD2	6.50648	7.66e-10	1.1	1.1	1.1	1.1	1.1	1.1	1.1	1.1	1.1	1.51563	0	0	0	0	0	0	0	0	0
SPSB1	3.55422	0.00759582	1.06e-19	2.25e-05	7.6e-08	0.0349489	1.1	1.1	1.1	1.1	1.1	-0.0677144	0.138033	0.19118	-0.068002	-0.0865144	0	0	0	0	0			PER3	5.25918	9.9e-05	0.000800208	0.00142413	1.1	0.0501251	1.1	1.1	1.1	1.1	1.1	-0.343721	-0.110192	-1.0659	0	-0.282445	0	0	0	0	0			SOX8	5.25229	0.00580757	4.24e-15	1.1	1.1	1.1	1.1	1.1	1.1	1.1	1.1	-0.372025	0.9869	0	0	0	0	0	0	0	0
SLC25A33	5.11042	1.1	1.1	0.000173757	2.01e-48	0.00611645	1.1	1.1	1.1	1.1	0.00442279	0	0	-0.384263	0.369008	0.280489	0	0	0	0	-0.148857			UTS2	5.53729	0.000121256	0.000743517	0.000338253	0.0307638	1.1	1.1	1.1	1.1	1.1	1.1	-0.586162	-0.179104	-1.81197	-0.20044	0	0	0	0	0	0			IBTK	4.695	1.1	1.1	0.00565358	0.00261768	1.1	1.1	1.1	0.0021721	1.1	1.1	0	0	0.392225	0.0987247	0	0	0	-0.285307	0	0
TMEM201	3.84196	1.1	1.1	2.23e-13	3.19e-06	1.1	1.1	1.1	1.1	1.1	1.1	0	0	-0.135572	-0.0192468	0	0	0	0	0	0			PARK7	8.9401	0.147499	1.17e-09	0.0286222	1.1	1.1	0.0138543	1.1	1.1	1.1	1.1	-0.413006	-0.776229	-2.81327	0	0	-0.543855	0	0	0	0			ZNF195	3.84551	1.1	1.1	1.1	1.1	0.00995379	1.1	1.1	1.1	1.1	1.1	0	0	0	0	-0.28597	0	0	0	0	0
PIK3CD	4.1249	0.000247744	0.000836614	0.0788552	5.24e-12	4.74e-06	1.1	1.1	0.000145807	1.1	1.1	-0.0909252	-0.0475443	0.0812734	-0.0860314	0.186153	0	0	0.108217	0	0			ERRFI1	5.70068	1.61e-06	2.83e-05	0.0576055	0.00443702	1.1	1.1	1.1	1.1	1.1	1.1	-0.510113	-0.154176	-0.640052	-0.18181	0	0	0	0	0	0			MYCBP2	6.03858	3.36e-14	1.1	1.1	1.1	1.1	1.1	1.1	1.1	1.1	1.1	0.955656	0	0	0	0	0	0	0	0	0
CLSTN1	8.82897	5.2e-43	1.1	1.1	0.0396214	1.1	1.1	1.1	1.1	1.1	1.1	8.39958	0	0	0.647593	0	0	0	0	0	0			SLC45A1	4.67178	3.13e-39	1.1	0.0311857	1.1	1.1	1.1	1.1	1.1	1.1	1.1	0.395411	0	-0.209132	0	0	0	0	0	0	0			FBXL3	5.01876	0.000737658	1.1	1.1	0.0213886	0.0373904	1.1	1.1	1.1	1.1	1.1	-0.236513	0	0	-0.121705	0.46312	0	0	0	0	0
CTNNBIP1	5.09099	0.00628134	1.1	1.99e-14	0.0113735	1.1	1.1	1.1	1.1	1.1	1.1	0.110199	0	-0.569058	0.0553265	0	0	0	0	0	0			RERE	6.1459	3.2e-06	1.25e-11	0.0063073	7.22e-05	1.1	0.0500072	1.1	1.1	1.1	1.1	-0.357282	-0.184649	-0.64741	-0.177819	0	0.0790433	0	0	0	0			PDK2	3.81025	2.69e-11	1.1	1.1	0.0511309	1.1	1.1	1.1	1.1	1.1	1.1	0.266249	0	0	0.0570919	0	0	0	0	0	0
LZIC	4.7961	0.00263499	0.000642306	0.00299217	1.9e-12	2.55e-07	1.1	1.1	1.1	1.1	1.1	0.120236	0.0785123	0.209778	0.141859	0.336974	0	0	0	0	0			ENO1	9.452	1.1	1.1	1.1	0.00021171	0.686522	1.1	1.1	1.1	1.1	0.000374695	0	0	0	2.63374	-0.898955	0	0	0	0	7.60367			ITGA3	3.322	0.00626586	0.00762262	1.1	1.1	0.00847805	1.1	1.1	1.1	1.1	1.1	0.0745707	-0.0487261	0	0	0.203513	0	0	0	0	0
NMNAT1	3.57751	2.17e-16	0.0143654	1.1	1.11e-05	1.1	1.1	1.1	1.1	1.1	1.1	-0.134338	-0.0233108	0	-0.0364439	0	0	0	0	0	0			SLC2A5	3.41847	1.1	0.0306878	6.31e-23	1.1	1.1	1.1	1.1	1.1	1.1	1.1	0	-0.0229882	1.504	0	0	0	0	0	0	0			ZFX	4.80417	0.00186683	1.1	1.1	0.0286721	0.0217728	0.0523665	1.1	1.1	1.1	1.1	-0.14531	0	0	0.0776499	0.344423	0.0335284	0	0	0	0
RBP7	3.22991	1.1	5.75e-32	1.1	0.047727	0.0180563	1.1	1.1	1.1	1.1	1.1	0	0.228963	0	-0.0255127	0.111856	0	0	0	0	0			H6PD	4.59134	0.00504283	4.94e-07	1.1	0.0479967	1.1	1.1	1.1	1.1	1.1	1.1	-0.116349	0.0774158	0	0.05198	0	0	0	0	0	0			LAMP2	7.20214	1.06e-05	2.08e-11	1.1	0.00365708	1.1	1.1	1.1	1.1	1.1	1.1	-3.48283	3.74573	0	-1.46068	0	0	0	0	0	0
UBE4B	5.56892	0.00290748	4.49e-15	1.1	4.14e-05	0.00349837	1.1	1.1	1.1	1.1	1.1	0.0803643	0.126709	0	-0.0552519	-0.118659	0	0	0	0	0			SPSB1	4.37851	0.0621101	1.99e-10	1.1	0.0148309	1.1	1.1	1.1	1.1	1.1	1.1	-0.126273	0.16811	0	-0.106184	0	0	0	0	0	0			ITGA2B	1.32222	0.000514671	1.1	0.434519	0.0273379	0.0541289	1.1	1.1	0.035881	1.1	1.1	-0.0525581	0	-0.0320619	-0.0241576	-0.0925665	0	0	-0.0521889	0	0
KIF1B	7.52024	8.22e-05	3.93e-16	1.1	2.31e-17	1.1	1.1	0.0165187	1.1	1.1	1.1	0.563863	0.788168	0	0.651207	0	0	0.111213	0	0	0			SLC25A33	5.33374	1.1	1.1	0.000764539	6.13e-21	1.1	1.1	1.1	1.1	0.00221928	1.1	0	0	-0.749817	0.516363	0	0	0	0	-0.0970172	0			ASB4	0.711458	0.000119768	1.1	1.1	1.1	1.1	1.1	1.1	1.1	1.1	1.1	-0.0588484	0	0	0	0	0	0	0	0	0
PGD	6.64644	1.1	1.1	0.00550042	0.00630777	0.00897793	1.1	1.1	1.1	0.00302951	1.1	0	0	0.716862	0.167166	-0.597459	0	0	0	-0.104927	0			TMEM201	3.65302	0.000300173	4.96e-07	1.1	1.1	0.0175841	1.1	1.1	1.1	1.1	0.00115001	0.0444282	0.023054	0	0	0.0553575	0	0	0	0	-0.0701146			GDE1	5.32488	0.000282508	3.28e-08	1.1	1.1	0.0296148	1.1	1.1	1.1	1.1	1.1	0.363212	0.390237	0	0	0.602501	0	0	0	0	0
CORT	2.597	1.1	0.000729035	1.1	1.12e-12	0.0176315	1.1	1.1	1.1	1.1	1.1	0	-0.023064	0	-0.0354437	-0.0422973	0	0	0	0	0			PIK3CD	4.89803	1.1	0.00171523	1.1	0.904095	1.1	1.1	1.1	1.1	0.00112286	1.1	0	-0.0754991	0	0.00670931	0	0	0	0	-0.129745	0			REX1BD	4.91347	0.000634566	1.1	1.1	1.1	1.1	1.1	1.1	1.1	1.1	1.1	0.263492	0	0	0	0	0	0	0	0	0
DFFA	5.97181	1.91e-32	0.000174777	1.1	8.83e-12	0.0182823	1.1	1.1	1.1	1.1	1.1	-1.8321	-0.314009	0	-0.496957	-0.508832	0	0	0	0	0			CLSTN1	8.66074	4.77e-08	1.77e-06	0.00145109	0.000417295	1.1	0.000213924	1.1	1.1	1.1	1.1	2.32264	-0.6644	-4.12514	-0.850826	0	0.831227	0	0	0	0			CRLF1	3.82143	1.1	0.0767797	0.0520091	0.00012126	1.1	1.1	1.1	1.1	1.1	1.1	0	-0.156824	-0.625784	0.357996	0	0	0	0	0	0
PEX14	6.19263	0.00851455	1.34e-07	1.24e-12	2.49e-08	0.000490564	1.1	1.1	0.00718457	1.1	1.1	-0.204011	-0.23759	-1.0574	-0.215999	-0.442618	0	0	0.239276	0	0			CTNNBIP1	6.09473	0.00514095	1.1	0.011822	1.1	1.1	1.1	1.1	1.1	1.1	1.1	0.245409	0	-1.13095	0	0	0	0	0	0	0			AC003665.1	2.85357	1.1	0.000990612	0.0727804	1.1	0.00543758	1.1	1.1	1.1	1.1	1.1	0	0.0462483	-0.0994168	0	-0.18891	0	0	0	0	0
TARDBP	5.78401	2.71e-15	1.1	4.14e-06	4.3e-09	1.1	1.1	1.1	1.1	1.1	1.1	-0.359361	0	0.366887	-0.14259	0	0	0	0	0	0			LZIC	6.34492	0.00133937	0.00157368	1.1	0.00489762	0.049369	1.1	1.1	1.1	1.1	1.1	-0.371408	0.122272	0	0.190434	0.308048	0	0	0	0	0			TMEM98	4.10341	0.0165289	1.98e-07	1.1	1.51e-05	0.00745663	1.1	1.1	1.1	1.1	1.1	-0.349356	0.488489	0	-0.396632	0.965555	0	0	0	0	0
MASP2	2.10724	1.55e-32	1.1	1.1	6.06e-08	0.0014713	0.0136808	1.1	1.1	1.1	1.1	0.10987	0	0	0.0247364	0.0430733	-0.00708256	0	0	0	0			NMNAT1	4.02636	1.1	4.55e-05	1.1	8.8e-06	1.1	1.1	0.0143369	1.1	1.1	1.1	0	0.0299155	0	0.0460249	0	0	-0.0152474	0	0	0			MAP3K14	1.98848	1.1	1.1	0.000207452	1.1	1.1	1.1	1.1	1.1	1.1	1.1	0	0	0.173876	0	0	0	0	0	0	0
SRM	6.55675	0.000264811	0.000597524	1.1	1.1	1.23e-09	1.1	1.1	1.1	1.1	1.1	-0.242669	-0.167882	0	0	-0.782127	0	0	0	0	0			RBP7	5.38536	1.1	2.11e-22	1.1	1.1	1.1	1.1	0.0519956	1.1	1.1	1.1	0	0.663957	0	0	0	0	-0.0863191	0	0	0			ABCC8	4.26954	1.1	1.1	0.00028031	1.1	0.00028034	1.1	1.1	1.1	1.1	1.1	0	0	-0.960179	0	-1.17539	0	0	0	0	0
EXOSC10	5.1764	0.000761782	0.00118917	0.00524369	3.46e-11	1.1	0.0406999	1.1	1.1	1.1	1.1	0.130549	0.0713021	-0.175518	0.129358	0	-0.0246284	0	0	0	0			UBE4B	5.35101	0.00226408	0.0157327	0.0812187	4.15e-08	0.00149978	1.1	1.1	1.1	1.1	1.1	-0.118506	0.0308742	-0.203724	-0.129788	-0.166884	0	0	0	0	0			CACNG3	4.26279	1.11e-12	1.1	0.0111531	1.1	1.1	1.1	1.1	1.1	1.1	1.1	0.574915	0	-0.517794	0	0	0	0	0	0	0
MTOR	4.95261	6.66e-41	0.000348766	1.1	2.44e-26	3.69e-07	1.1	1.1	1.1	0.0110915	1.1	0.359289	0.0508278	0	0.141867	0.188658	0	0	0	-0.0149469	0			KIF1B	7.84785	1.1	1.51e-06	1.1	0.576959	1.1	1.1	1.1	1.1	0.000434785	1.1	0	0.340549	0	-0.0883508	0	0	0	0	0.400006	0			TMEM132A	5.42758	1.1	4.16e-06	1.1	0.000986521	1.1	1.1	1.1	1.1	1.1	1.1	0	-0.32297	0	0.234273	0	0	0	0	0	0
UBIAD1	3.67943	1.32e-09	0.00261806	2.77e-05	1.1	5.73e-05	1.1	1.1	1.1	1.1	1.1	-0.057752	0.020751	-0.0888296	0	0.0783192	0	0	0	0	0			PGD	6.69597	1.1	1.1	0.0437954	1.1	0.944023	1.1	1.1	1.1	1.1	0.0413504	0	0	1.84694	0	-0.0323848	0	0	0	0	0.862524			AP2B1	6.2833	2.06e-06	1.1	1.1	0.0243709	1.1	1.1	1.1	1.1	1.1	1.1	0.832981	0	0	0.310258	0	0	0	0	0	0
DISP3	3.16221	1.1	0.0134102	0.0706767	1.1	0.000742224	1.1	1.1	1.1	1.1	1.1	0	-0.0401771	0.0950891	0	-0.153915	0	0	0	0	0			APITD1	4.49895	2.76e-13	0.0681987	1.1	1.1	1.1	0.000248748	1.1	1.1	1.1	1.1	0.233957	-0.0221094	0	0	0	-0.0858268	0	0	0	0			TAC1	2.53363	7.6e-09	1.1	1.1	1.1	0.00925379	1.1	1.1	1.1	1.1	1.1	0.486129	0	0	0	0.714653	0	0	0	0	0
FBXO2	8.14201	2.48e-09	1.1	1.1	1.1	0.0228711	0.0100669	1.1	1.1	1.1	1.1	-3.32926	0	0	0	2.48559	0.59777	0	0	0	0			APITD1-CORT	5.02277	5.39e-17	1.1	1.1	1.1	1.1	0.000192831	1.1	1.1	1.1	1.1	0.428741	0	0	0	0	-0.141177	0	0	0	0			ZNF263	3.66777	1.1	1.1	0.00669635	0.00180199	1.1	1.1	1.1	1.1	1.1	1.1	0	0	0.260223	-0.0864528	0	0	0	0	0	0
FBXO44	7.77561	1.16e-17	2.22e-13	5.19e-15	8.1e-43	9.41e-18	0.000683908	1.1	1.1	1.1	1.1	-1.31956	-0.641514	-2.11248	-1.11303	-2.14102	0.155369	0	0	0	0			CORT	4.79398	5.66e-13	1.1	1.1	1.1	0.0204318	3.27e-05	1.1	1.1	1.1	1.1	0.699983	0	0	0	-0.346143	-0.265226	0	0	0	0			CX3CL1	4.97586	0.00216489	0.000678777	1.1	1.1	1.1	1.1	1.1	1.1	1.1	1.1	0.299714	-0.264438	0	0	0	0	0	0	0	0
FBXO6	4.35362	1.1	1.81e-05	1.1	1.4e-07	1.1	1.1	1.1	1.1	1.1	1.1	0	-0.0475064	0	0.0407706	0	0	0	0	0	0			DFFA	5.59127	0.000477409	6.01e-05	1.1	6.6e-07	1.1	1.1	1.1	1.1	0.00317129	1.1	-0.201563	0.0812478	0	0.226758	0	0	0	0	-0.0809367	0			SPATA20	4.52936	1.1	1.1	1.1	0.00106454	1.1	1.1	1.1	1.1	0.0422349	1.1	0	0	0	0.249424	0	0	0	0	-0.0850578	0
MAD2L2	4.30948	2.3e-10	1.1	1.3e-08	0.00140719	1.1	1.1	1.1	0.0202494	1.1	1.1	-0.167384	0	0.292423	-0.0448607	0	0	0	-0.0764625	0	0			PEX14	5.6774	1.38e-24	1.1	0.0250207	1.1	1.1	1.1	1.1	1.1	1.1	1.1	0.371279	0	-0.31992	0	0	0	0	0	0	0			CACNA1G	3.13792	0.00680675	1.1	1.1	0.00202393	1.1	1.1	1.1	1.1	1.1	1.1	0.197644	0	0	0.187587	0	0	0	0	0	0
AGTRAP	4.16799	8.06e-26	0.0472066	0.00178047	1.1	1.1	1.1	1.1	1.1	1.1	1.1	-0.425932	-0.0586681	0.26487	0	0	0	0	0	0	0			TARDBP	7.42598	3.86e-10	0.00454394	0.00399435	0.000398089	0.0120337	1.1	1.1	1.1	1.1	0.0322143	-1.51337	-0.207587	-1.9762	-0.461552	-0.892669	0	0	0	0	0.718655			TNFRSF12A	1.24485	0.000343025	0.0163487	0.00159942	0.00843632	1.1	1.1	1.1	0.0341012	1.1	1.1	-0.443169	-0.176643	0.827347	-0.197479	0	0	0	-0.349716	0	0
MTHFR	4.08226	0.00623156	3.73e-07	0.0250868	9.54e-11	1.1	1.1	1.1	1.1	1.1	1.1	-0.0504126	-0.0538631	-0.0671912	-0.0601526	0	0	0	0	0	0			MASP2	2.90302	3.45e-06	8.35e-06	0.000294114	3.41e-06	0.00138361	1.1	1.1	1.1	1.1	1.1	-0.124839	-0.0396511	-0.29137	-0.072138	-0.112883	0	0	0	0	0			DLX6	0.623725	0.000693297	1.1	1.1	1.1	1.1	1.1	1.1	1.1	1.1	1.1	0.0305798	0	0	0	0	0	0	0	0	0
CLCN6	5.81744	1.17e-33	1.1	1.1	0.00952275	1.1	1.1	1.1	1.1	1.1	1.1	0.396163	0	0	0.0449154	0	0	0	0	0	0			SRM	6.86657	1.62e-05	1.1	0.0446847	0.00171247	1.1	1.1	1.1	1.1	0.00197286	1.1	0.494822	0	0.898711	0.301253	0	0	0	0	-0.204469	0			MAP3K9	4.57746	4.45e-22	1.1	2.04e-05	1.1	1.1	1.1	1.1	1.1	1.1	1.1	0.524767	0	-0.526674	0	0	0	0	0	0	0
KIAA2013	5.3875	1.1	7.92e-08	0.00303145	2.85e-07	1.1	1.1	1.1	1.1	0.00819147	1.1	0	0.0668661	0.108075	-0.0490175	0	0	0	0	0.0149752	0			EXOSC10	5.59724	1.14e-10	0.0145121	0.011781	1.1	0.00211565	1.1	1.1	1.1	1.1	1.1	-0.592841	-0.077015	-0.809809	0	-0.436743	0	0	0	0	0			RALA	4.60351	5.15e-05	1.1	0.03089	0.019348	1.1	1.1	1.1	1.1	1.1	1.1	-0.208098	0	-0.254217	-0.087884	0	0	0	0	0	0
PLOD1	5.2439	5.01e-12	0.00222915	7.05e-06	1.1	0.0377561	1.1	1.1	1.1	1.1	1.1	-0.437826	-0.139566	0.630862	0	0.265889	0	0	0	0	0			MTOR	4.94714	5.67e-05	1.1	1.1	1.1	0.667469	1.1	1.1	1.1	1.1	4.09e-07	0.130212	0	0	0	-0.0301158	0	0	0	0	0.340246			KDM7A	3.29762	1.1	1.1	1.1	0.0125532	0.0346411	1.1	1.1	1.1	1.1	1.1	0	0	0	-0.0531348	0.191063	0	0	0	0	0
MFN2	6.99849	3.83e-30	2.47e-07	1.1	5.38e-13	3.97e-10	1.1	1.1	1.1	1.1	1.1	1.18178	0.293304	0	0.355584	0.926977	0	0	0	0	0			UBIAD1	3.85858	1.97e-06	5.07e-10	1.1	1.1	1.1	1.1	1.1	1.1	1.1	1.1	-0.0583425	0.0364568	0	0	0	0	0	0	0	0			ETV1	3.27143	7.27e-07	1.1	1.1	4.01e-05	0.0646539	1.1	1.1	1.1	0.0229102	1.1	0.288281	0	0	0.186126	0.318898	0	0	0	-0.0506351	0
MIIP	4.94423	2.15e-25	0.0257539	1.1	2.13e-07	0.00193215	1.1	0.0150663	1.1	1.1	1.1	-0.385283	-0.0492445	0	-0.0910858	-0.163373	0	-0.0263247	0	0	0			PTCHD2	2.94313	0.00427901	1.1	1.1	2.25e-05	1.1	1.1	1.1	1.1	1.1	1.1	0.0437129	0	0	0.0457009	0	0	0	0	0	0			AGK	3.96776	1.68e-12	8.66e-05	1.1	0.0122588	1.1	1.1	1.1	1.1	1.1	1.1	0.34872	0.114099	0	0.0711648	0	0	0	0	0	0
TNFRSF1B	3.85006	0.000149814	0.0139993	3.38e-63	3.03e-05	2.36e-09	1.1	1.1	1.1	1.1	1.1	-0.210272	-0.0779425	1.91949	-0.114175	0.542705	0	0	0	0	0			FBXO2	8.98986	2.12e-08	0.000301664	1.1	1.1	1.1	1.1	1.1	1.1	1.1	1.1	-9.74344	-2.75157	0	0	0	0	0	0	0	0			ALDH3B1	0.654453	1.1	1.1	0.000901894	0.000910959	1.1	1.1	1.1	1.1	1.1	1.1	0	0	0.0627714	0.017977	0	0	0	0	0	0
VPS13D	5.49799	2.6e-12	0.000315677	0.0128281	1.1	1.1	1.1	1.1	1.1	1.1	1.1	0.282911	0.11047	0.217325	0	0	0	0	0	0	0			FBXO44	7.67136	4.2e-06	2.38e-17	5.99e-05	3.1e-08	1.29e-05	1.1	1.1	1.1	1.1	1.1	-1.02872	-0.723031	-2.70858	-0.73283	-1.31045	0	0	0	0	0			PHTF2	3.11339	0.00795839	1.1	1.1	0.0526284	1.1	1.1	1.1	1.1	1.1	1.1	0.0503713	0	0	-0.0301257	0	0	0	0	0	0
DHRS3	5.31729	1.26e-11	3.03e-05	1.1	6.8e-08	1.1	1.1	1.1	1.1	1.1	1.1	-0.500342	-0.182661	0	0.205619	0	0	0	0	0	0			FBXO6	5.12576	1.1	1.82e-08	1.1	1.1	1.1	1.1	1.1	1.1	1.1	1.1	0	-0.0884546	0	0	0	0	0	0	0	0			FARP2	3.03594	1.1	0.000898213	1.1	0.0645435	0.0200103	1.1	1.1	1.1	1.1	1.1	0	0.0337241	0	0.021053	0.115195	0	0	0	0	0
PDPN	3.4363	1.1	1.1	4.27e-15	1.1	0.00501929	1.1	1.1	1.1	1.1	1.1	0	0	0.762545	0	-0.211393	0	0	0	0	0			MAD2L2	4.48756	9.56e-09	1.1	0.00641991	1.1	1.1	1.1	1.1	0.00129303	1.1	1.1	-0.163604	0	0.499872	0	0	0	0	-0.413379	0	0			USH1C	2.33032	0.0103815	0.000467828	1.1	1.1	0.00148881	1.1	1.1	1.1	1.1	1.1	0.114327	0.106335	0	0	0.40644	0	0	0	0	0
PRDM2	6.02473	1.1	0.00335081	7.31e-09	4.34e-32	0.00317816	1.1	1.1	1.1	1.1	1.1	0	-0.0958879	-0.617492	-0.295332	-0.287045	0	0	0	0	0			DRAXIN	1.97928	0.00949294	1.1	1.1	1.1	1.1	1.1	1.1	1.1	1.1	1.1	-0.0376738	0	0	0	0	0	0	0	0	0			GGCT	3.32757	1.1	0.000120048	1.1	7.45e-05	0.121896	1.1	1.1	1.1	1.1	1.1	0	-0.109704	0	-0.129925	0.210903	0	0	0	0	0
KAZN	4.29549	8.82e-77	2.13e-10	1.1	1.1	0.00239313	0.00334627	1.1	1.1	1.1	1.1	0.423614	0.0884963	0	0	0.108052	-0.0218783	0	0	0	0			AGTRAP	4.76181	0.00214992	0.00862222	1.1	0.000132334	1.1	1.1	0.0108655	1.1	1.1	1.1	-0.234747	0.074809	0	0.188385	0	0	-0.0574761	0	0	0			DBF4	1.67178	1.1	1.1	1.1	5.77e-05	1.1	1.1	1.1	1.1	1.1	1.1	0	0	0	-0.0369443	0	0	0	0	0	0
TMEM51	3.56974	1.1	0.0756717	2.08e-19	1.91e-08	1.34e-08	1.1	1.1	1.1	1.1	1.1	0	-0.0218955	0.373607	0.0501167	0.211799	0	0	0	0	0			C1orf167	2.23644	0.0583677	0.0524252	1.1	0.00780279	1.1	0.0448003	1.1	1.1	1.1	1.1	0.0130519	-0.00455028	0	-0.0113684	0	0.00778002	0	0	0	0			IFRD1	4.06541	1.32e-08	0.0524593	1.1	1.66e-05	1.1	1.1	1.1	1.1	1.1	1.1	-0.660412	-0.135319	0	-0.315188	0	0	0	0	0	0
EFHD2	7.83257	1.1	1.1	1.1	3.61e-21	1.73e-06	1.1	1.1	1.1	1.1	1.1	0	0	0	-0.997991	-1.70971	0	0	0	0	0			MTHFR	3.96776	0.000474719	0.00197143	1.1	0.0198259	1.1	1.1	1.1	1.1	1.1	1.1	0.0510843	-0.015947	0	-0.0214216	0	0	0	0	0	0			COX10	2.87037	1.1	1.1	3.07e-05	1.1	1.1	1.1	1.1	1.1	1.1	1.1	0	0	-0.225333	0	0	0	0	0	0	0
CELA2B	2.45457	4.34e-12	1.1	1.1	1.1	1.1	1.1	1.1	1.1	1.1	1.1	0.0464455	0	0	0	0	0	0	0	0	0			CLCN6	5.91136	2.37e-11	0.760083	1.1	1.1	1.1	1.1	0.000865264	1.1	1.1	1.1	0.293302	-0.00524309	0	0	0	0	0.053401	0	0	0			GTF2IRD1	2.92363	5.19e-06	1.1	1.1	1.1	0.0314784	1.1	1.1	1.1	1.1	1.1	-0.111604	0	0	0	-0.177444	0	0	0	0	0
CASP9	4.22829	1.1	1.1	1.1	4.32e-05	0.000596268	1.1	1.1	1.1	1.1	0.0436362	0	0	0	0.0324472	-0.111599	0	0	0	0	-0.0370815			NPPA	3.30838	3.74e-09	1.1	0.085194	1.1	1.1	5.74e-05	1.1	1.1	1.1	1.1	0.16707	0	0.212765	0	0	-0.0896918	0	0	0	0			PAF1	4.72614	0.000710696	1.44e-06	0.0291647	0.0101132	1.1	1.1	1.1	1.1	1.1	1.1	0.354421	0.316734	0.410939	0.164163	0	0	0	0	0	0
DNAJC16	4.38793	2.17e-08	1.1	1.1	0.000539834	1.67e-10	1.1	1.1	1.1	1.1	1.1	0.0707701	0	0	-0.0227384	-0.128055	0	0	0	0	0			KIAA2013	5.58944	1.1	6.44e-19	1.1	1.1	1.1	1.1	1.1	1.1	1.1	1.1	0	0.134252	0	0	0	0	0	0	0	0			VPS41	5.35002	1.2e-13	1.1	1.1	1.1	0.77648	1.1	1.1	1.1	1.1	0.0296546	0.483952	0	0	0	-0.0573885	0	0	0	0	0.27647
AGMAT	3.02433	1.1	1.1	5.04e-05	3.86e-16	1.1	1.1	1.1	1.1	1.1	1.1	0	0	-0.116362	-0.0546671	0	0	0	0	0	0			PLOD1	5.19255	8.32e-06	1.1	1.1	1.1	1.1	1.1	1.1	1.1	1.1	1.1	-0.3063	0	0	0	0	0	0	0	0	0			ARHGAP44	4.10208	3.52e-12	0.0330359	1.1	1.1	0.00117732	1.1	1.1	1.1	1.1	0.0690741	0.309628	-0.0557757	0	0	-0.394754	0	0	0	0	0.131652
DDI2	4.2137	3.09e-10	1.1	0.0389782	6.01e-21	5.73e-08	1.1	1.1	1.1	1.1	1.1	-0.112237	0	-0.0676488	-0.0900951	-0.163075	0	0	0	0	0			MFN2	7.20496	1.11e-05	9.74e-06	1.1	1.1	0.0236558	0.0192865	1.1	1.1	1.1	1.1	0.487739	0.177557	0	0	0.398446	0.161189	0	0	0	0			ELAC2	4.38217	1.32e-07	0.0558948	0.0160076	0.01324	0.0294825	1.1	1.1	1.1	1.1	1.1	0.38727	0.0764804	0.310887	0.103219	0.381015	0	0	0	0	0
PLEKHM2	8.32534	5.88e-12	1.1	1.1	0.259791	0.000880516	1.1	1.1	1.1	0.0240174	1.1	-3.30833	0	0	0.288041	2.47682	0	0	0	0.272022	0			MIIP	5.17935	1.17e-10	1.1	1.1	1.1	0.000889464	1.1	1.1	1.1	1.1	1.1	-0.264256	0	0	0	-0.235631	0	0	0	0	0			SCIN	1.24693	0.000947419	1.1	4.22e-26	1.1	2.61e-05	1.1	1.1	0.000139031	1.1	1.1	-0.0693077	0	0.958661	0	-0.320839	0	0	-0.154024	0	0
SLC25A34	3.35828	1.04e-05	1.1	1.1	1.1	3.89e-08	1.1	1.1	1.1	1.1	1.1	-0.0668638	0	0	0	-0.16819	0	0	0	0	0			TNFRSF1B	4.3214	1.1	1.1	1.62e-11	1.1	1.19e-16	1.1	1.1	1.1	1.1	1.1	0	0	1.57857	0	0.751443	0	0	0	0	0			ARSD	2.26657	3.55e-06	0.00600349	0.0726671	1.58e-08	1.47e-07	1.1	1.1	1.1	1.1	1.1	0.15398	0.0513161	0.106088	0.11764	0.455174	0	0	0	0	0
UQCRHL	4.06758	0.00591576	1.1	0.00202415	1.1	1.1	1.1	1.1	1.1	1.1	1.1	0.0483406	0	-0.136345	0	0	0	0	0	0	0			VPS13D	5.60449	1.1	1.1	1.1	1.1	0.0206529	1.1	1.1	1.1	1.1	6.34e-05	0	0	0	0	-0.244418	0	0	0	0	0.37757			PNPLA4	3.04775	5.98e-06	1.1	0.042572	1.63e-08	0.0457383	1.1	1.1	1.1	1.1	1.1	0.178069	0	0.186593	0.174279	0.247452	0	0	0	0	0
SPEN	5.56257	4.14e-08	0.039045	1.1	0.00102675	0.000127511	1.1	1.1	1.1	1.1	1.1	-0.254186	0.0548371	0	0.0748419	0.265087	0	0	0	0	0			DHRS3	5.43684	0.005587	1.1	1.1	5.97e-05	0.0283627	1.1	1.1	1.1	1.1	1.1	-0.288085	0	0	0.286689	0.383123	0	0	0	0	0			ADIPOR2	5.60132	1.04e-07	1.24e-12	1.1	0.00632692	1.1	1.1	1.1	1.1	1.1	1.1	-1.2276	1.14783	0	-0.388808	0	0	0	0	0	0
ZBTB17	5.32968	1.35e-15	1.1	2.29e-07	2.88e-19	1.1	1.1	1.1	1.1	0.000220868	1.1	-0.208144	0	-0.235544	-0.132298	0	0	0	0	0.0245205	0			PDPN	3.79593	0.0320741	1.1	3.31e-06	1.1	1.1	1.1	1.1	1.1	1.1	1.1	-0.126002	0	1.46694	0	0	0	0	0	0	0			CDKL3	1.42155	1.1	1.1	1.1	1.1	0.0209268	1.1	1.1	1.1	1.1	1.1	0	0	0	0	-0.0696486	0	0	0	0	0
SRARP	2.77242	1.1	0.0115459	1.1	0.078662	4.86e-42	1.1	1.1	1.1	0.0106844	1.1	0	0.0248881	0	0.0132546	0.388222	0	0	0	0.0111029	0			PRDM2	5.63516	2.14e-06	1.1	1.1	0.0030955	0.0166248	1.1	1.1	1.1	1.1	1.1	0.265199	0	0	-0.107487	-0.217463	0	0	0	0	0			UPP2	2.45172	1.1	0.00243078	1.1	1.1	1.1	1.1	0.0319118	1.1	1.1	1.1	0	-0.0772075	0	0	0	0	0.0286932	0	0	0
FAM131C	4.38694	1.1	0.00303215	0.00443201	0.0445095	1.1	1.1	1.1	1.1	0.00218336	1.1	0	-0.0580197	-0.164772	0.0301157	0	0	0	0	0.0276101	0			KAZN	4.75224	1.32e-05	1.1	1.1	2.1e-08	0.0023647	1.1	1.1	1.1	1.1	1.1	-0.216432	0	0	-0.193289	-0.249446	0	0	0	0	0			MARK4	3.81957	0.0737153	0.0183176	0.0105469	1.1	0.0538665	0.0590665	1.1	1.1	1.1	1.1	-0.0762422	-0.067454	-0.237811	0	-0.244843	-0.0262684	0	0	0	0
EPHA2	2.48088	0.000635533	1.1	4.02e-05	1.1	4.73e-10	1.1	1.1	1.1	1.1	1.1	-0.0489812	0	0.140864	0	0.196372	0	0	0	0	0			TMEM51	3.66422	1.08e-07	2.57e-09	1.1	0.0191982	1.1	1.1	1.1	1.1	1.1	1.1	-0.289758	-0.11753	0	-0.0771254	0	0	0	0	0	0			PROM1	0.986598	0.017106	0.0222516	1.1	0.0130758	0.00012017	1.1	1.1	1.1	1.1	1.1	0.0425716	0.024634	0	0.0268462	0.17395	0	0	0	0	0
CPLANE2	4.4543	5.13e-07	0.0363323	1.1	5.17e-23	0.00766688	1.1	1.1	1.1	1.1	1.1	0.193504	-0.0463749	0	0.197044	0.153177	0	0	0	0	0			EFHD2	8.16854	3.17e-07	1.1	1.1	0.00732779	1.1	0.0382976	1.1	1.1	1.1	1.1	2.09079	0	0	-0.671771	0	0.538306	0	0	0	0			CCDC124	4.12288	1.1	1.1	1.1	1.1	1.1	1.1	1.1	1.1	1.1	1.1	0	0	0	0	0	0	0	0	0	0
FBXO42	4.47894	0.0282167	2.31e-05	0.000971736	0.000629872	4.23e-08	1.1	1.1	1.1	1.1	1.1	-0.0392955	-0.043864	0.104775	-0.0302757	-0.161199	0	0	0	0	0			CELA2B	2.15169	7.58e-05	2.28e-08	0.00381781	1.15e-09	0.0434971	1.1	1.1	1.1	1.1	1.1	-0.0470622	-0.0230175	-0.103277	-0.0442447	-0.0314999	0	0	0	0	0			PAFAH1B1	7.00787	2.39e-22	1.1	1.1	1.1	1.1	1.1	1.1	1.1	1.1	1.1	2.26281	0	0	0	0	0	0	0	0	0
SZRD1	5.46754	8.73e-58	1.1	0.000970418	1.1	0.000273479	1.1	1.1	1.1	1.1	0.000309505	-0.88117	0	-0.375546	0	0.421402	0	0	0	0	0.210432			CASP9	3.81488	0.00592695	0.00168037	0.0300635	1.1	0.00337263	1.1	1.76e-05	1.1	1.1	1.1	-0.0395278	0.0172994	-0.113372	0	-0.0676064	0	-0.0203755	0	0	0			NOS2	2.12345	5.33e-10	1.1	0.0398932	1.1	1.1	1.1	1.1	1.1	1.1	1.1	0.142218	0	-0.122601	0	0	0	0	0	0	0
NECAP2	4.61051	2.26e-64	1.1	1.1	1.1	4.56e-08	1.1	1.1	1.1	1.1	1.1	-0.345729	0	0	0	0.193105	0	0	0	0	0			DNAJC16	4.17534	1.06e-15	1.1	1.1	0.00935829	1.1	0.00639988	1.1	1.1	1.1	1.1	0.112596	0	0	-0.020165	0	-0.0221433	0	0	0	0			DNAH9	1.12559	1.1	1.1	0.056313	1.1	0.0149605	1.1	1.1	1.1	1.1	1.1	0	0	0.113605	0	0.178471	0	0	0	0	0
NBPF1	2.76895	0.0335808	1.6e-06	0.00369791	0.0116878	0.00201406	1.1	1.1	1.1	1.1	1.1	0.0370893	0.0486142	0.0897551	0.0217039	0.0875356	0	0	0	0	0			AGMAT	2.32355	2.67e-12	1.1	1.1	0.00206869	1.1	1.1	1.1	1.1	1.1	1.1	0.102865	0	0	-0.0281325	0	0	0	0	0	0			KIAA0100	5.56729	1.1	0.0339847	1.1	1.1	1.1	1.1	0.000400918	1.1	1.1	1.1	0	-0.155732	0	0	0	0	0.141613	0	0	0
CROCC	5.36658	5.98e-25	1.1	4.72e-06	3.8e-18	1.1	1.1	1.1	1.1	0.0128235	1.1	-0.670367	0	-0.505842	-0.310965	0	0	0	0	0.04007	0			DDI2	4.02551	1.1	0.016336	1.1	3.54e-07	0.0104544	1.1	0.000273013	1.1	1.1	1.1	0	0.0122236	0	-0.0430193	-0.0529143	0	-0.0165282	0	0	0			GAS7	7.46424	3.79e-07	0.0159261	0.0510477	0.00433142	1.1	1.1	1.1	1.1	1.1	1.1	2.81299	0.761722	-1.85676	-0.926615	0	0	0	0	0	0
ATP13A2	7.18504	1.01e-23	1.1	0.000246161	0.000621721	2.34e-06	1.1	1.1	1.1	1.1	1.1	1.09266	0	-0.711996	-0.18555	-0.833285	0	0	0	0	0			RSC1A1	4.49184	3.94e-09	0.000275602	0.00383399	1.1	1.1	1.1	1.1	1.1	1.1	1.1	0.18873	0.0487467	0.413376	0	0	0	0	0	0	0			TRAPPC6A	3.40011	0.00718853	0.00275934	1.1	0.0333505	0.00259209	1.1	0.0116823	1.1	1.1	1.1	0.213892	0.157008	0	0.100743	0.587318	0	-0.0595247	0	0	0
SDHB	6.72149	1.13e-30	0.000191799	1.1	3.85e-16	1.59e-05	1.1	1.1	1.1	1.1	3.75e-05	1.21894	0.214486	0	0.41235	0.72579	0	0	0	0	-0.369568			PLEKHM2	8.3243	1.1	0.000510431	1.1	2.78e-05	1.1	1.1	0.00709929	1.1	1.1	1.1	0	-0.751675	0	1.28709	0	0	0.501566	0	0	0			MATK	4.57467	0.0402899	0.000596417	2.83e-05	0.0104481	1.1	0.0364158	1.1	1.1	1.1	1.1	0.191056	-0.198327	-0.742888	-0.148266	0	0.055653	0	0	0	0
PADI2	6.62276	1.1	6.69e-10	6.83e-09	2.7e-43	0.0295121	1.1	0.0124584	1.1	1.1	1.1	0	0.730547	1.99905	1.14946	0.683363	0	0.148889	0	0	0			SLC25A34	2.71347	2.01e-06	2.4e-06	0.00342865	0.0211581	1.1	1.1	1.1	1.1	1.1	1.1	-0.110783	-0.0385828	-0.219201	-0.0320924	0	0	0	0	0	0			ST7L	2.70078	1.1	0.0171401	1.1	0.595015	1.1	1.1	1.1	1.1	0.0591647	1.1	0	0.0190735	0	-0.00487809	0	0	0	0	-0.010164	0
RCC2	4.89852	4.5e-12	0.0710399	2.7e-06	0.00576297	0.000346798	1.1	1.1	1.1	1.1	1.1	0.332465	0.0486117	0.392808	0.0639091	0.273	0	0	0	0	0			FBLIM1	1.16488	1.1	1.1	0.0308529	1.1	6.57e-08	1.1	1.1	1.1	1.1	1.1	0	0	0.0688838	0	0.0666937	0	0	0	0	0			PAX6	2.60725	0.00301883	1.1	1.1	1.1	0.00722562	1.1	1.1	1.1	1.1	1.1	-0.073322	0	0	0	0.23342	0	0	0	0	0
ARHGEF10L	4.59733	0.00747779	0.000922576	0.145808	1.94e-06	0.0113499	1.1	1.1	8.25e-05	1.1	1.1	-0.0650692	-0.0463901	0.0661448	0.0575932	-0.100521	0	0	0.110432	0	0			RP11-169K16.7	4.07846	1.1	0.000403068	1.1	0.0892868	2.16e-05	1.1	1.1	1.1	0.00177072	1.1	0	-0.0372359	0	0.0424351	-0.21946	0	0	0	-0.0551266	0			RPUSD1	3.59096	0.000714681	1.1	0.0176393	1.1	1.1	1.1	1.1	1.1	1.1	1.1	0.0945948	0	-0.188145	0	0	0	0	0	0	0
IGSF21	6.81141	1.1	1.1	1.1	5.9e-20	7.12e-05	1.1	1.1	1.1	1.1	1.1	0	0	0	-0.497806	-0.730833	0	0	0	0	0			SPEN	5.79037	1.47e-16	1.1	1.1	0.00325798	1.1	0.0438393	1.1	1.1	1.1	1.1	-0.764515	0	0	-0.149631	0	0.10587	0	0	0	0			RHBDF1	2.22651	1.1	1.1	1.1	0.00245564	0.00453914	1.1	1.1	1.1	1.1	1.1	0	0	0	0.0411066	0.163963	0	0	0	0	0
ALDH4A1	6.10155	2.7e-08	1.1	0.0908915	8.21e-22	0.00383777	1.1	1.1	0.0425165	1.1	1.1	-1.01343	0	-0.603098	0.948713	-0.889733	0	0	-0.448743	0	0			ZBTB17	4.98062	0.0209257	0.000435118	1.1	0.0284337	0.00753873	1.1	1.1	1.1	1.1	1.1	-0.07967	0.0413089	0	-0.0443929	-0.127411	0	0	0	0	0			LUC7L	5.02175	0.0483719	1.1	0.00594421	1.1	1.1	1.1	1.1	1.1	1.1	1.1	-0.216536	0	-0.879597	0	0	0	0	0	0	0
IFFO2	4.10894	0.000615829	0.0488528	1.1	1.29e-06	0.000533761	1.1	1.1	1.1	1.1	1.1	-0.0778145	-0.0259192	0	-0.0550338	-0.118506	0	0	0	0	0			C1orf64	4.51268	1.1	1.1	1.1	1.1	6.37e-22	1.1	1.1	1.1	1.1	0.00707816	0	0	0	0	1.6476	0	0	0	0	-0.319765			CACNA2D2	2.86877	0.00337384	1.1	0.0368469	1.1	0.00317758	1.1	1.1	1.1	1.1	1.1	0.0575495	0	-0.109426	0	-0.210303	0	0	0	0	0
UBR4	5.44261	9.35e-25	2.54e-09	1.1	5.05e-22	1.25e-05	1.1	1.1	1.1	1.1	1.1	0.552532	0.179212	0	0.256146	0.337096	0	0	0	0	0			HSPB7	1.73133	9.34e-09	4.41e-09	1.1	7.14e-06	0.0572593	1.1	1.1	1.1	1.1	1.1	-0.327136	-0.112199	0	-0.145427	-0.138128	0	0	0	0	0			BAIAP3	5.93125	1.1	0.00314389	0.0099036	1.1	0.00728448	1.1	1.1	1.1	1.1	1.1	0	-0.615276	2.1548	0	-2.71806	0	0	0	0	0
EMC1	5.22615	0.00138611	0.0109007	0.00445869	1.1	0.000117805	0.0329838	1.1	1.1	1.1	1.1	0.0662978	-0.0383417	-0.131006	0	-0.163996	-0.0173064	0	0	0	0			FAM131C	5.18803	2.34e-08	1.99e-11	0.00260826	8.79e-06	0.021453	1.1	1.1	1.1	1.1	1.1	-1.12799	-0.467259	-1.75513	-0.502985	-0.586772	0	0	0	0	0			TSR3	4.43473	1.1	1.1	1.1	1.1	0.00205991	1.1	1.1	1.1	1.1	1.1	0	0	0	0	0.675818	0	0	0	0	0
MRTO4	6.23881	1.1	0.0107614	0.000131701	1.1e-08	0.0138926	1.1	1.1	1.1	1.1	1.1	0	-0.148983	-0.722802	-0.2412	-0.427675	0	0	0	0	0			EPHA2	2.56978	0.418679	1.1	1.1	1.1	3.73e-15	0.00939422	1.1	1.1	1.1	1.1	-0.0134882	0	0	0	0.267122	0.0316806	0	0	0	0			PIGQ	3.24594	0.024051	1.1	0.0640357	0.00830112	1.1	1.1	1.1	1.1	1.1	1.1	0.0756067	0	-0.146494	0.067151	0	0	0	0	0	0
AKR7A3	2.6295	1.01e-10	7.54e-05	0.00794933	4.03e-23	1.1	1.1	1.1	1.1	1.1	1.1	0.0646585	0.0222141	-0.0424378	0.0505585	0	0	0	0	0	0			RSG1	4.98037	1.1	2.93e-05	1.1	7.65e-06	1.1	1.1	1.1	1.1	1.1	1.1	0	-0.0796013	0	0.128592	0	0	0	0	0	0			CRAMP1	2.56364	1.1	0.00906495	1.1	2.96e-05	1.1	1.1	1.1	1.1	1.1	1.1	0	-0.0204581	0	-0.035286	0	0	0	0	0	0
AKR7A2	5.79533	2.3e-21	0.00394126	0.00391286	3.69e-73	4.82e-06	1.1	1.1	0.00561046	1.1	1.1	0.577508	0.0962579	0.314409	0.624546	0.437039	0	0	-0.184733	0	0			FBXO42	4.10627	6.31e-06	8.2e-12	0.00120868	9.34e-07	5.12e-06	1.1	1.1	1.1	1.1	1.1	-0.0958942	-0.0517639	-0.204918	-0.0607346	-0.131028	0	0	0	0	0			TEAD3	1.30477	4.85e-05	1.1	1.1	1.1	0.00336949	1.1	1.1	1.1	1.1	1.1	-0.0774026	0	0	0	0.192714	0	0	0	0	0
PQLC2	4.6883	9.33e-10	1.1	6.54e-21	1.06e-06	1.1	1.1	1.1	2.9e-05	1.1	1.1	-0.143086	0	-0.441331	-0.0612518	0	0	0	0.122925	0	0			SZRD1	6.21538	2.12e-09	0.00616178	1.1	4.93e-07	0.00571951	1.1	1.1	1.1	0.0100629	1.1	-0.595517	0.083774	0	0.343493	0.351298	0	0	0	-0.105981	0			DNAJC11	4.01384	7.82e-09	1.1	0.0141453	1.1	1.1	1.1	1.1	1.1	1.1	1.1	0.163757	0	-0.185182	0	0	0	0	0	0	0
CAPZB	7.74463	3.02e-08	1.1	8.35e-06	1.1	1.1	1.1	1.1	1.1	1.1	1.1	0.461936	0	0.927911	0	0	0	0	0	0	0			SPATA21	4.38168	4.6e-06	0.00955124	1.1	3.18e-06	0.000587545	1.1	1.1	1.1	1.1	0.0250286	-0.151735	0.0272401	0	0.0903651	0.179386	0	0	0	0	-0.106887			MYLIP	4.34419	0.0156367	0.0372686	1.1	0.00323657	1.1	1.1	0.0254176	1.1	1.1	1.1	-0.24672	0.150127	0	-0.196812	0	0	0.0739682	0	0	0
MICOS10	4.83439	4.43e-14	4.23e-05	1.25e-06	3.92e-19	1.1	1.1	1.1	1.1	0.0247956	1.1	-0.607186	-0.183412	-0.622624	-0.374518	0	0	0	0	0.0419224	0			NECAP2	4.69223	6.67e-19	1.1	1.1	0.000572493	0.000359014	1.1	1.1	1.1	1.1	0.0194649	-0.255771	0	0	0.0568942	0.176413	0	0	0	0	-0.10548			PSMB1	6.36237	1.99e-05	0.00175296	0.107993	1.1	1.1	1.1	1.1	1.1	1.1	1.1	-0.755987	-0.402082	0.637954	0	0	0	0	0	0	0
NBL1	5.46919	5.53e-15	4.38e-06	0.000225783	2.08e-19	0.0198345	1.1	1.1	1.1	1.1	1.1	-0.646774	-0.213593	-0.525619	-0.371558	-0.302788	0	0	0	0	0			NBPF1	4.32599	8.1e-07	1.1	0.000462284	0.800688	1.1	1.1	1.1	1.1	0.000187712	1.1	-0.26791	0	0.746241	-0.0110296	0	0	0	0	-0.116355	0			SYN1	6.96897	1.1	0.0227247	0.0371368	0.0106224	0.0234671	1.1	1.1	1.1	1.1	1.1	0	-0.780629	-2.89601	-1.00003	-4.23829	0	0	0	0	0
TMCO4	2.47299	1.38e-07	0.00019839	1.1	3.72e-07	1.1	1.1	1.1	1.1	1.1	1.1	-0.0465684	-0.0196586	0	0.0233684	0	0	0	0	0	0			CROCC	4.09737	8.08e-11	0.0302035	0.029631	0.00137583	0.000280548	1.1	1.1	1.1	1.1	1.1	-0.271308	-0.0272367	-0.251604	-0.0708675	-0.189774	0	0	0	0	0			JARID2	4.30953	2.88e-07	1.1	0.000369313	1.1	0.0537603	1.1	1.1	1.1	1.1	1.1	-0.327981	0	-0.590721	0	-0.41847	0	0	0	0	0
OTUD3	4.60798	3.79e-09	1.1	1.1	1.1	7.56e-08	0.0087166	1.1	1.1	1.1	1.1	0.198433	0	0	0	-0.359032	-0.0367656	0	0	0	0			ATP13A2	6.48883	5.38e-31	1.1	1.1	1.1	1.1	0.000249567	1.1	1.1	1.1	1.1	0.968361	0	0	0	0	0.188582	0	0	0	0			CDKL5	4.90647	1.53e-32	1.1	1.1	1.1	1.1	1.1	1.1	1.1	1.1	1.1	0.659396	0	0	0	0	0	0	0	0	0
PLA2G5	3.50079	1.1	1.1	0.0433629	1.85e-25	1.1	1.1	1.1	1.1	1.1	1.1	0	0	-0.1277	0.158945	0	0	0	0	0	0			SDHB	7.22989	1.02e-07	1.1	1.1	0.0118827	1.1	1.1	1.1	1.1	1.1	1.1	0.514306	0	0	0.158025	0	0	0	0	0	0			CAMK1G	5.3748	7.19e-18	1.1	1.1	1.1	1.1	0.000243273	1.1	1.1	1.1	1.1	1.30839	0	0	0	0	-0.229944	0	0	0	0
UBXN10	3.12378	5.29e-27	1.39e-05	2.8e-06	0.000749238	1.1	1.1	1.1	1.1	1.1	1.1	0.175141	-0.0381308	-0.117919	0.0256007	0	0	0	0	0	0			PADI2	7.03825	1.1	1.52e-10	0.0037246	3.09e-08	0.0285497	1.1	1.1	1.1	1.1	1.1	0	0.571482	2.76282	0.856887	0.853439	0	0	0	0	0			NADK	3.98992	0.00155291	0.022718	1.1	0.00550008	1.1	1.1	1.1	1.1	1.1	1.1	-0.117302	-0.0544445	0	-0.0671149	0	0	0	0	0	0
CAMK2N1	9.76631	1.1	3.38e-09	1.1	1.11e-08	1.14e-05	1.1	0.0143875	1.1	1.1	1.1	0	-7.09732	0	-4.42517	-12.3855	0	1.48344	0	0	0			RCC2	5.8527	8.25e-08	0.00187661	1.1	0.000579433	1.1	1.1	1.1	1.1	1.1	1.1	-0.561046	-0.109948	0	-0.220619	0	0	0	0	0	0			CYTH3	4.87881	0.00253698	0.0108616	4.94e-05	1.1	1.1	1.1	1.1	0.0468113	1.1	1.1	-0.261914	-0.163545	-0.989057	0	0	0	0	0.302084	0	0
MUL1	5.41105	0.000406287	0.0182166	0.0015809	5.69e-05	0.0100763	1.1	1.1	1.1	1.1	1.1	0.152484	0.0582799	-0.240518	0.0856971	0.179143	0	0	0	0	0			ARHGEF10L	4.33563	1.7e-10	2.5e-14	0.0099354	2.99e-05	0.00117527	1.1	1.1	1.1	0.0131707	1.1	-0.508934	-0.210813	-0.577286	-0.218127	-0.3236	0	0	0	0.0803006	0			ADAM22	5.24878	5.81e-14	1.1	0.0361492	0.00265119	1.1	1.1	1.1	1.1	1.1	1.1	0.712482	0	-0.402088	-0.1861	0	0	0	0	0	0
FAM43B	4.16189	0.0652838	1.1	0.00933951	0.000618872	0.0301559	1.1	1.1	1.1	1.1	1.1	-0.078739	0	0.208433	-0.0769227	-0.157049	0	0	0	0	0			IGSF21	6.18293	1.1	4.69e-07	1.1	3.15e-14	1.1	1.1	1.1	1.1	1.1	1.1	0	-0.202923	0	-0.498786	0	0	0	0	0	0			SYPL1	4.79402	0.00249689	0.000361245	1.1	1.1	0.0192638	1.1	1.1	1.1	1.1	1.1	-0.469619	0.375147	0	0	1.02074	0	0	0	0	0
CDA	3.31817	1.65e-09	1.1	1.1	0.00313955	1.37e-35	1.1	1.1	1.1	1.1	1.1	-0.209854	0	0	-0.0532005	0.73094	0	0	0	0	0			RP13-279N23.2	5.62871	0.0370745	1.1	1.1	5.33e-22	1.1	1.1	1.1	1.1	0.0992756	1.1	0.150935	0	0	0.762679	0	0	0	0	-0.0696251	0			CYB561	4.53879	0.113302	0.00673843	1.1	0.0147753	1.1	1.1	1.1	1.1	0.0379587	1.1	0.190262	-0.217687	0	-0.208753	0	0	0	0	0.0864867	0
PINK1	5.136	3.8e-21	1.1	1.1	1.55e-13	2.57e-10	1.1	1.1	1.1	1.1	1.1	0.640903	0	0	0.258334	0.658831	0	0	0	0	0			ALDH4A1	7.06586	1.1	1.1	0.0504444	3.22e-24	1.1	1.1	1.1	1.1	0.000143875	1.1	0	0	-1.57059	2.14062	0	0	0	0	-0.448449	0			SPAG9	6.23568	1.09e-05	7.39e-08	0.00851348	1.1	1.1	1.1	1.1	1.1	1.1	1.1	-0.567091	0.530887	-0.766674	0	0	0	0	0	0	0
DDOST	6.03631	1.17e-34	1.1	1.25e-06	5.36e-21	4.42e-05	1.1	1.1	3.58e-06	1.1	1.1	0.902749	0	0.659069	0.349555	0.475881	0	0	-0.390127	0	0			IFFO2	4.65475	8.61e-07	2.71e-11	0.0027839	1.39e-07	0.000109087	1.1	1.1	1.1	0.00893617	1.1	-0.330338	-0.156213	-0.59342	-0.249164	-0.343897	0	0	0	0.0747298	0			CELSR3	4.24167	1.1	7.13e-05	1.1	1.1	9.35e-08	1.1	1.1	1.1	1.1	1.1	0	-0.133766	0	0	-0.83325	0	0	0	0	0
KIF17	4.69599	7.92e-12	0.012485	3.4e-12	1.11e-06	1.1	1.1	1.1	1.1	1.1	1.1	0.273982	-0.0557051	-0.454772	-0.0952851	0	0	0	0	0	0			UBR4	5.78165	0.0109141	0.694875	1.1	1.1	1.1	1.1	7.54e-05	1.1	1.1	1.1	-0.157571	0.0104848	0	0	0	0	0.0999382	0	0	0			AASS	4.29735	0.0179378	0.000137842	1.1	1.81e-07	1.1	1.1	1.1	1.1	1.1	1.1	-0.319869	0.345847	0	0.493884	0	0	0	0	0	0
SH2D5	5.06135	9.59e-57	3.16e-05	1.1	0.0177938	0.00804448	4.02e-05	1.1	1.1	1.1	1.1	1.05523	-0.140313	0	0.0679966	-0.230254	-0.0750853	0	0	0	0			EMC1	5.21943	2.49e-11	1.1	1.1	1.1	1.1	0.000212626	1.1	1.1	1.1	1.1	0.201322	0	0	0	0	-0.0885312	0	0	0	0			SS18L2	3.85383	1.1	1.1	1.1	0.000355153	1.1	1.1	1.1	1.1	1.1	1.1	0	0	0	-0.14953	0	0	0	0	0	0
HP1BP3	7.00371	7.38e-19	1.1	0.003036	0.0136101	1.1	1.1	1.1	0.0139351	1.1	1.1	-1.35405	0	0.851617	-0.195743	0	0	0	0.458487	0	0			MRTO4	6.21885	1.18e-07	1.1	1.1	1.1	0.00816959	0.000624149	1.1	1.1	1.1	1.1	0.691523	0	0	0	-0.568004	-0.308475	0	0	0	0			MPND	3.47954	1.1	0.0107819	3.62e-05	0.00397482	1.1	1.1	1.1	1.1	1.1	1.1	0	-0.0610901	-0.370385	-0.0704629	0	0	0	0	0	0
EIF4G3	6.24669	1.86e-31	1.07e-06	1.1	0.00907777	1.1	1.1	1.1	1.1	1.1	1.1	0.57031	0.134806	0	-0.061764	0	0	0	0	0	0			AKR7A3	3.08721	1.1	1.1	0.0605989	3.18e-05	0.00116515	1.1	1.1	1.1	1.1	1.1	0	0	-0.118876	0.0417693	-0.0865677	0	0	0	0	0			MGST1	2.64726	1.51e-06	0.0339806	0.0248985	1.1	1.1	1.1	1.1	1.1	1.1	1.1	-0.302286	-0.0937245	0.313268	0	0	0	0	0	0	0
ECE1	5.68603	6.22e-23	1.1	1.1	2.64e-06	4.93e-15	1.1	1.1	1.1	1.1	1.31e-05	-0.557985	0	0	0.133693	0.773426	0	0	0	0	0.226832			AKR7A2	6.74178	1.1	0.00275577	1.1	3.02e-16	1.1	1.1	0.0361171	1.1	1.1	1.1	0	0.133247	0	0.593352	0	0	0.0803974	0	0	0			CRY1	3.10931	4.43e-09	1.1	0.0384354	1.7e-05	1.1	1.1	1.1	1.1	1.1	1.1	-0.247676	0	0.189402	-0.130602	0	0	0	0	0	0
NBPF3	2.15015	2.96e-06	1.1	1.1	0.00498955	0.0503779	1.1	1.1	1.1	1.1	1.1	0.0639277	0	0	0.0200213	0.0417977	0	0	0	0	0			PQLC2	4.63088	8.46e-07	0.00682274	0.0102455	0.000142261	0.000891684	1.1	1.1	1.1	1.1	1.1	-0.160112	-0.0279725	-0.243894	-0.0696207	-0.141075	0	0	0	0	0			PGLYRP1	1.94809	0.00417433	1.1	0.000511328	1.1	0.000139299	1.1	1.1	1.1	1.1	1.1	-0.0649434	0	-0.215402	0	-0.319388	0	0	0	0	0
ALPL	4.95448	1.1	1.1	1.1	1.1	1.32e-38	1.1	1.1	1.1	1.1	1.1	0	0	0	0	1.60287	0	0	0	0	0			CAPZB	7.6649	7.39e-11	1.1	0.000259791	0.00164519	1.1	0.0502099	1.1	1.1	1.1	1.1	0.826948	0	1.6481	0.232111	0	-0.150182	0	0	0	0			NFIX	6.24772	7.96e-08	1.1	4.07e-06	1.1	0.0182614	1.1	1.1	1.1	1.1	1.1	-1.28837	0	-2.92194	0	-1.9187	0	0	0	0	0
RAP1GAP	7.33303	0.012315	1.1	0.0021576	1.14e-18	3.22e-05	1.1	1.1	1.1	1.1	1.1	0.419134	0	-0.964175	-0.804806	-1.18693	0	0	0	0	0			MINOS1-NBL1	8.45987	0.00175095	0.030065	1.1	1.1	0.000374874	1.1	0.0365961	1.1	1.1	1.1	1.11218	-0.29038	0	0	2.08202	0	-0.239318	0	0	0			ST3GAL1	3.78224	1.1	0.017536	0.0585631	1.1	1.1	1.1	1.1	1.1	1.1	1.1	0	-0.0665765	0.192102	0	0	0	0	0	0	0
USP48	5.29934	0.0851702	2.85e-16	6e-11	0.0228514	1.1	1.1	1.1	1.1	1.1	1.1	0.0392847	0.11009	-0.248778	-0.0257226	0	0	0	0	0	0			MINOS1	6.45423	1.1	0.00581758	1.1	0.00911475	1.1	1.1	1.1	1.1	1.24e-06	1.1	0	-0.105998	0	0.237074	0	0	0	0	-0.320417	0			PKD1	5.52533	0.00701577	1.1	0.0118058	1.1	0.00157271	1.1	1.1	1.1	1.1	1.1	-0.530941	0	-1.33688	0	-2.27781	0	0	0	0	0
CDC42	7.47685	5.65e-24	6.68e-09	0.000346837	1.1	0.0139339	1.1	1.1	1.1	1.1	0.00319193	1.06588	0.432666	0.807537	0	0.565415	0	0	0	0	-0.336758			NBL1	7.59023	3.62e-05	0.808553	1.1	0.0334137	0.00156895	1.1	0.00895182	1.1	1.1	1.1	1.21527	-0.0241391	0	0.355503	1.2369	0	-0.203989	0	0	0			MAPK8IP2	6.56762	0.00161784	0.00161773	0.00628855	1.1	0.00311109	1.1	1.1	1.1	1.1	1.1	0.70103	-0.466799	-1.30376	0	-1.9444	0	0	0	0	0
ZBTB40	4.19305	0.00014496	1.1	1.1	1.1	0.115372	1.1	1.1	1.1	1.1	0.0158165	-0.0694579	0	0	0	0.064796	0	0	0	0	0.0537997			HTR6	1.94747	7.33e-26	1.1	0.062878	1.1	1.1	1.1	1.1	1.1	1.1	1.1	0.080127	0	-0.0546377	0	0	0	0	0	0	0			MED24	4.42577	1.1	1.1	1.1	1.1	0.00912593	1.1	1.1	1.1	1.1	1.1	0	0	0	0	-0.336205	0	0	0	0	0
C1QA	6.05002	0.0225328	1.1	2.55e-126	0.307914	1.1	1.1	1.1	1.1	0.00121666	1.1	-0.636372	0	16.7406	-0.159119	0	0	0	0	-0.237122	0			TMCO4	2.07422	0.0134078	1.1	1.1	1.41e-12	1.1	1.1	1.1	1.1	1.1	1.1	-0.0147342	0	0	0.0324962	0	0	0	0	0	0			RHOBTB2	4.90928	0.000657435	0.0295577	2.14e-05	1.1	1.1	1.1	1.1	1.1	1.1	1.1	0.344926	-0.160504	-1.02864	0	0	0	0	0	0	0
C1QC	6.03747	0.00125498	1.1	3.32e-123	1.1	0.476735	1.1	1.1	1.1	1.1	0.0137763	-0.662637	0	16.0615	0	-0.351937	0	0	0	0	-0.615672			OTUD3	4.27961	1.1	0.000447605	1.1	1.21e-11	1.1	1.1	1.1	1.1	1.1	1.1	0	-0.045081	0	-0.142293	0	0	0	0	0	0			HEATR5B	4.62494	8.01e-12	0.00109183	0.00968088	0.0260692	1.1	1.1	1.1	1.1	1.1	1.1	0.50502	0.130744	0.310095	0.0894102	0	0	0	0	0	0
C1QB	6.34968	0.0393583	1.1	5.49e-126	0.0683288	1.1	1.1	1.1	1.1	0.00750558	1.1	-0.825996	0	24.0141	-0.409536	0	0	0	0	-0.281265	0			PLA2G5	3.37474	0.0144349	1.1	0.0162593	1.4e-09	0.000721794	0.0143809	1.1	1.1	1.1	1.1	0.0766639	0	-0.273603	0.127296	0.167395	-0.0485806	0	0	0	0			SEC62	5.9216	0.013533	1.1	1.1	0.00398314	1.1	1.1	1.1	1.1	0.0131677	1.1	-0.309352	0	0	0.31069	0	0	0	0	-0.137581	0
EPHB2	2.6985	2.26e-07	0.0482361	0.00144583	2.12e-15	0.0292004	1.1	1.1	1.1	1.1	1.1	0.0371155	-0.0080345	-0.0400016	-0.0285949	-0.0250168	0	0	0	0	0			UBXN10	3.25363	4.56e-15	1.1	1.1	6.82e-06	1.1	1.1	1.1	1.1	1.1	1.1	0.190813	0	0	0.0675761	0	0	0	0	0	0			RPS20	7.3127	0.000255473	1.1	0.0366875	0.0193445	1.1	1.1	1.1	1.1	1.1	1.1	-1.72946	0	2.28273	0.816036	0	0	0	0	0	0
KDM1A	5.80584	4.73e-08	0.00232646	0.0176561	1.1	1.1	1.1	1.1	1.1	1.1	1.1	0.165204	-0.070475	-0.156646	0	0	0	0	0	0	0			CAMK2N1	10.9104	3.75e-17	1.1	1.1	1.1	1.1	0.00965114	1.1	1.1	1.1	1.1	32.5468	0	0	0	0	-7.25569	0	0	0	0			CSDE1	7.30933	1.1	4.3e-05	1.1	0.00197323	6.06e-05	1.1	1.1	1.1	1.1	1.1	0	0.60424	0	0.513131	2.93088	0	0	0	0	0
LUZP1	5.92464	4.83e-09	1.18e-06	1.25e-06	6.85e-27	0.000409503	0.00398847	1.1	1.1	1.1	1.1	-0.391863	-0.185411	-0.568776	-0.370637	-0.378158	0.0583463	0	0	0	0			MUL1	5.87927	1.1	0.000339168	1.1	1.1	0.790928	1.1	1.1	1.1	1.1	0.042268	0	0.0823105	0	0	0.0359748	0	0	0	0	0.242384			UBE3C	4.67731	3.53e-07	1.1	1.1	1.1	1.1	1.1	1.1	1.1	1.1	1.1	0.159952	0	0	0	0	0	0	0	0	0
HNRNPR	6.0849	1.1	1.1	1.1	0.00277073	1.24e-13	1.1	1.1	1.1	1.1	0.00896614	0	0	0	0.0578709	0.604049	0	0	0	0	-0.117761			FAM43B	4.89364	4.94e-08	5.42e-16	1.1	3.19e-08	0.000254177	1.1	1.1	1.1	0.00634827	1.1	-0.554538	-0.301174	0	-0.398186	-0.490557	0	0	0	0.117062	0			REV3L	4.33342	9.68e-05	1.1	1.1	0.00143694	0.0862968	1.1	1.1	1.1	1.1	1.1	-0.277778	0	0	0.171922	-0.382173	0	0	0	0	0
ZNF436	4.14226	8.92e-07	1.1	5e-05	1.1	1.1	1.1	1.1	1.1	1.1	1.1	0.116598	0	0.240757	0	0	0	0	0	0	0			CDA	3.65274	0.00734443	1.1	1.1	1.1	0.00615132	1.1	1.1	1.1	1.1	0.0169796	-0.14941	0	0	0	0.344842	0	0	0	0	0.268714			TENM1	2.45446	4.84e-11	0.0571027	0.000917106	2.37e-05	1.1	1.1	1.1	1.1	1.1	1.1	0.219346	0.0340712	0.183811	0.0806252	0	0	0	0	0	0
TCEA3	3.3395	1.1	1.1	1.1	3.9e-06	0.03246	1.1	1.1	1.1	1.1	0.0598812	0	0	0	0.0390651	0.0736612	0	0	0	0	0.0367789			PINK1	8.13569	0.000109944	1.1	1.1	6.48e-06	0.00450444	1.1	1.1	1.1	1.1	0.0355539	0.971163	0	0	0.789173	1.43809	0	0	0	0	-0.980876			PAX7	0.737233	1.15e-09	1.1	1.1	0.00549393	1.1	1.1	1.1	1.1	1.1	1.1	0.0845344	0	0	0.0292194	0	0	0	0	0	0
ASAP3	4.85072	9.25e-06	1.1	1.11e-05	4.94e-17	0.000590439	1.1	1.1	0.00593829	1.1	1.1	-0.22274	0	0.438776	0.227153	-0.293798	0	0	-0.169111	0	0			DDOST	7.00695	2.55e-05	0.0650368	0.00159535	1.1	2.26e-05	1.1	1.1	1.1	1.1	1.1	0.517354	0.082172	1.45746	0	0.875695	0	0	0	0	0			MASP2	2.14604	1.1	1.1	0.0017683	1.1	0.0523874	1.1	1.1	1.1	1.1	1.1	0	0	-0.142198	0	-0.106143	0	0	0	0	0
ID3	5.75473	5.5e-13	1.1	0.0244692	1.1	3.49e-18	1.1	1.1	1.1	1.1	1.1	-1.07115	0	0.776753	0	2.8345	0	0	0	0	0			KIF17	4.01597	1.52e-29	1.1	1.1	1.1	1.1	0.0445417	1.1	1.1	1.1	1.1	0.38969	0	0	0	0	-0.0425352	0	0	0	0			FAM76A	3.79317	1.15e-06	0.00586861	1.1	1.4e-07	1.1	1.1	1.1	1.1	1.1	1.1	0.280016	0.0988841	0	0.201501	0	0	0	0	0	0
RPL11	8.92683	2.9e-11	2.67e-05	6.98e-06	1.1	4.46e-20	1.1	1.1	1.1	1.1	1.1	-3.03344	1.38755	4.54853	0	8.84715	0	0	0	0	0			SH2D5	4.77945	1.43e-31	0.038918	1.1	0.0116411	1.1	1.1	1.1	1.1	1.1	1.1	0.970543	0.042166	0	0.0933722	0	0	0	0	0	0			TRAF3IP3	0.514493	0.0412514	1.1	1.1	1.1	1.1	1.1	1.1	1.1	1.1	1.1	-0.0108901	0	0	0	0	0	0	0	0	0
ELOA	4.6556	7.64e-20	1.1	4.06e-06	2.04e-05	1.1	1.1	1.1	1.1	1.1	1.1	-0.165309	0	0.144746	-0.0404105	0	0	0	0	0	0			HP1BP3	7.19217	1.53e-13	1.1	1.1	1.1	1.1	1.1	1.1	1.1	1.1	1.1	-1.11489	0	0	0	0	0	0	0	0	0			POMT2	2.98323	0.0154523	2.96e-09	0.0728848	1.1	1.1	1.1	1.1	1.1	1.1	1.1	-0.0337907	0.0672131	-0.0582396	0	0	0	0	0	0	0
PITHD1	8.12179	1.9e-23	1.1	0.0407316	8.07e-05	0.0215648	1.1	1.1	1.1	1.1	1.1	1.97402	0	-0.719296	-0.389697	-0.730982	0	0	0	0	0			EIF4G3	6.2622	5.12e-12	1.1	1.1	1.1	1.1	0.0436928	1.1	1.1	1.1	1.1	0.396217	0	0	0	0	0.0888385	0	0	0	0			VTA1	3.6804	1.01e-11	1.1	0.0964948	1.1	0.00299489	1.1	1.1	1.1	1.1	1.1	0.281185	0	0.162781	0	0.397301	0	0	0	0	0
LYPLA2	5.53664	1.1	0.00664398	3.7e-07	2.6e-19	1.1	1.1	1.1	1.1	1.1	1.1	0	-0.0466419	0.262781	-0.112713	0	0	0	0	0	0			ECE1	5.5866	6.23e-07	1.1	1.1	0.000849848	2.17e-09	1.1	1.1	1.1	1.1	1.1	-0.35119	0	0	0.15262	0.734799	0	0	0	0	0			MLXIPL	3.39434	0.000216299	1.1	0.00869857	1.1	0.000204571	1.1	1.1	1.1	1.1	1.1	-0.18234	0	-0.3427	0	-0.664653	0	0	0	0	0
GALE	4.22009	0.00827646	0.00505783	0.000364743	3.05e-06	0.000180332	0.0025743	1.1	1.1	1.1	1.1	0.0457739	-0.0278775	-0.109288	-0.0401813	-0.105429	-0.0160646	0	0	0	0			NBPF3	2.61053	0.0014651	0.0186565	0.000592027	0.00420946	1.1	1.1	1.1	1.1	1.1	1.1	-0.0468344	-0.0120213	-0.169197	-0.0261753	0	0	0	0	0	0			BAZ1B	5.7398	3.16e-06	0.145284	1.1	1.1	1.1	1.1	1.1	1.1	1.1	1.1	-0.478314	0.11172	0	0	0	0	0	0	0	0
HMGCL	4.40559	0.000130703	1.1	0.00150968	2.46e-07	1.1	1.1	1.1	1.1	1.1	1.1	-0.101154	0	-0.150074	0.0745136	0	0	0	0	0	0			ALPL	5.18243	1.1	0.00388102	1.1	1.1	1.29e-06	1.1	1.1	1.1	1.1	0.02029	0	-0.167188	0	0	1.77724	0	0	0	0	0.708432			RANBP9	5.78762	1.1	1.1	1.1	1.1	0.0347117	1.1	1.1	1.1	1.1	1.1	0	0	0	0	-0.6854	0	0	0	0	0
FUCA1	4.38991	1.06e-29	0.00718642	1.1	7.37e-10	0.000176177	1.1	0.0479734	1.1	1.1	1.1	0.320211	0.0449412	0	0.0822527	0.149813	0	-0.0161761	0	0	0			RAP1GAP	7.12791	0.000271072	1.1	1.1	0.00229677	0.0175499	1.1	1.1	1.1	1.1	1.1	0.673137	0	0	-0.375213	-0.729199	0	0	0	0	0			SPRTN	2.54556	0.0613552	0.0144757	1.1	1.1	0.00141833	1.1	1.1	1.1	1.1	1.1	0.0372026	0.0328169	0	0	0.183654	0	0	0	0	0
PNRC2	6.56096	0.000286664	1.1	2.55e-14	0.0039179	1.1	1.1	1.1	1.1	1.1	1.1	-0.456525	0	1.76281	0.196413	0	0	0	0	0	0			USP48	5.21717	5.42e-12	1.1	0.00094229	9.93e-09	0.000870799	1.1	1.1	1.1	1.1	1.1	-0.287094	0	-0.485947	-0.153824	-0.212312	0	0	0	0	0			EEF1AKNMT	4.14772	0.0223753	1.1	1.1	1.1	1.1	1.1	1.1	1.1	1.1	1.1	0.0800626	0	0	0	0	0	0	0	0	0
SRSF10	5.17192	1.5e-16	1.1	5.16e-06	2.32e-05	1.1	1.1	1.1	1.1	1.1	1.1	-0.195193	0	0.188209	-0.0527746	0	0	0	0	0	0			LDLRAD2	1.92941	0.00262137	0.0318581	1.1	1.1	5.72e-06	1.1	0.00297998	1.1	1.1	1.1	-0.030868	0.00830676	0	0	0.0783777	0	-0.00994544	0	0	0			DYRK4	2.04601	0.000583382	0.00268448	1.1	1.1	0.000129679	1.1	1.1	1.1	1.1	1.1	0.068964	0.0399994	0	0	0.219652	0	0	0	0	0
STPG1	3.91367	1.1	1.7e-05	9.62e-13	4.21e-34	1.36e-08	1.1	1.1	1.1	1.1	1.1	0	-0.0343848	-0.187158	-0.0745867	-0.136177	0	0	0	0	0			HSPG2	2.1289	0.000605673	1.1	1.1	0.0433095	0.000476377	1.1	1.1	1.1	1.1	4.97e-05	-0.0365019	0	0	-0.0144959	0.0764035	0	0	0	0	0.0834392			ZNF207	4.21335	5.51e-07	1.1	0.00243329	6.23e-05	1.1	1.1	1.1	1.1	1.1	1.1	-0.206724	0	-0.283121	-0.121462	0	0	0	0	0	0
NIPAL3	6.10383	4.29e-12	1.53e-25	0.00478566	2.16e-26	1.1	1.1	1.1	1.1	1.1	1.1	-0.46541	0.413488	-0.302142	-0.366427	0	0	0	0	0	0			CDC42	7.94101	3.72e-06	3.7e-05	1.1	1.1	1.1	1.1	1.1	1.1	1.1	1.1	0.634797	0.256776	0	0	0	0	0	0	0	0			UQCRC1	6.59329	6.91e-12	0.0879764	1.1	1.1	0.0186312	1.1	1.1	1.1	1.1	1.1	2.14641	0.313013	0	0	1.8425	0	0	0	0	0
RCAN3	1.70401	1.1	3.53e-29	1.1	0.00300763	0.0310987	1.1	1.1	1.1	1.1	1.1	0	0.0384417	0	-0.00680407	0.0180915	0	0	0	0	0			ZBTB40	4.26734	6.9e-05	0.158591	1.1	1.1	1.1	1.1	0.00453243	1.1	1.1	1.1	-0.116456	-0.0174773	0	0	0	0	0.0324514	0	0	0			STARD3NL	4.26592	1.1	1.1	0.0105151	1.1	0.0032851	1.1	1.1	1.1	1.1	1.1	0	0	0.33285	0	0.471035	0	0	0	0	0
SRRM1	6.5804	3.55e-09	0.00127573	0.035961	0.00127432	1.1	1.1	1.1	1.1	1.1	1.1	-0.822328	0.252001	-0.468166	-0.218991	0	0	0	0	0	0			C1QA	7.30628	1.1	0.0403833	1.03e-29	1.1	0.0186219	1.1	1.1	1.1	1.1	1.1	0	-0.268327	23.9998	0	1.29206	0	0	0	0	0			CD9	5.38857	1.1	1.29e-10	0.00365734	1.1	0.017777	1.1	0.0140045	1.1	1.1	1.1	0	1.27035	1.70555	0	1.67139	0	-0.22892	0	0	0
CLIC4	6.04279	1.1	9.49e-10	2.59e-15	0.00022449	0.000503756	1.1	1.1	0.00177336	1.1	1.1	0	0.776819	3.49716	0.329487	1.30854	0	0	-0.838031	0	0			C1QC	7.2386	1.1	0.0370251	2.45e-35	1.1	0.910372	1.1	1.1	1.1	1.1	0.0450105	0	-0.242311	26.4564	0	0.0789286	0	0	0	0	1.28805			HHATL	5.11979	1.1	9.23e-07	1.1	0.0149403	0.00290025	1.1	1.1	1.1	1.1	1.1	0	0.651358	0	0.351001	-1.87268	0	0	0	0	0
SYF2	5.83004	8.82e-29	0.0213039	0.00807947	2e-06	0.000857699	1.1	1.1	1.1	1.1	0.00199293	-0.629337	-0.0698232	-0.247592	-0.124897	0.318319	0	0	0	0	0.144501			C1QB	7.20593	1.1	0.0400674	1.78e-37	1.1	1.1	1.1	1.1	1.1	1.1	1.1	0	-0.273832	29.8507	0	0	0	0	0	0	0			NCAPD2	3.41057	1.1	2.56e-14	1.1	1.1	0.00221291	1.1	1.1	1.1	1.1	1.1	0	0.164654	0	0	0.254548	0	0	0	0	0
RSRP1	6.20267	1e-05	5.54e-08	1.1	1.02e-07	0.00177246	1.1	1.1	1.1	0.0279141	1.1	0.457358	0.329413	0	0.286644	0.485914	0	0	0	-0.0546375	0			EPHB2	2.42444	2.74e-19	4.28e-05	1.1	1.1	1.1	1.1	1.1	1.1	1.1	1.1	0.0748969	0.0132135	0	0	0	0	0	0	0	0			IFFO1	4.30068	1.1	1.1	1.1	1.1	0.000660866	1.1	1.1	1.1	1.1	1.1	0	0	0	0	-0.619012	0	0	0	0	0
RHD	2.02093	1.95e-05	0.0216785	1.1	0.00493294	1.1	1.1	1.1	1.1	1.1	1.1	-0.100446	-0.0322918	0	-0.0342346	0	0	0	0	0	0			KDM1A	5.55371	1.1	7.98e-18	1.1	6.15e-06	0.00112697	1.1	1.1	1.1	0.000134433	1.1	0	-0.0976289	0	-0.107978	-0.150936	0	0	0	0.0623218	0			PHF7	2.5294	1.1	0.0190026	0.575889	1.1	1.1	1.1	1.1	0.00239828	1.1	1.1	0	0.0395566	-0.0402481	0	0	0	0	-0.149	0	0
TMEM50A	6.16309	1.1	0.00340414	0.000754501	2.47e-05	0.00186518	1.1	1.1	1.1	1.1	1.1	0	0.086048	0.319407	0.0887028	0.272247	0	0	0	0	0			LUZP1	5.08714	0.000315843	4.2e-06	1.1	0.0254529	0.040233	0.024479	1.1	1.1	1.1	1.1	0.285676	-0.119232	0	-0.0978082	0.20991	0.0896591	0	0	0	0			SEMA3G	2.55062	4.5e-05	1.1	1.1	0.0093247	1.58e-09	1.1	1.1	1.1	1.1	1.1	0.174621	0	0	0.0830381	0.889201	0	0	0	0	0
MACO1	5.62631	0.00382381	1.1	0.000888456	7.53e-23	6.29e-07	1.1	1.1	6.24e-05	1.1	1.1	-0.0844538	0	-0.19317	-0.158208	-0.250945	0	0	0.144607	0	0			HTR1D	2.29153	1.1	0.819565	1.1	1.1	1.1	1.1	0.000439327	1.1	1.1	1.1	0	-0.0016462	0	0	0	0	-0.0217017	0	0	0			NISCH	6.22384	1.1	0.0123369	1.1	1.1	2.83e-06	1.1	0.0647447	1.1	1.1	1.1	0	-0.348488	0	0	-2.46712	0	0.135079	0	0	0
LDLRAP1	3.53798	5.49e-10	4.15e-31	0.0953502	2.37e-12	0.0195513	1.1	1.1	0.0400352	1.1	1.1	-0.156498	0.177439	0.0773187	-0.0877278	0.0944196	0	0	0.0583283	0	0			HNRNPR	6.33088	1.1	7.05e-05	1.1	1.1	1.1	1.1	1.1	1.1	1.1	1.1	0	0.0771099	0	0	0	0	0	0	0	0			STAB1	3.0195	1.1	1.1	9.74e-17	1.1	1.1	1.1	1.1	1.1	1.1	1.1	0	0	2.37626	0	0	0	0	0	0	0
MAN1C1	5.01476	1.1	3.29e-20	0.0003155	2.03e-21	8.15e-13	1.1	1.1	1.1	1.1	1.1	0	-0.180285	0.218314	-0.132916	-0.409403	0	0	0	0	0			ZNF436	5.13627	1.1	1.1	1.1	1.1	1.1	1.1	1.1	1.1	1.1	1.1	0	0	0	0	0	0	0	0	0	0			FUZ	3.95016	1.1	2.44e-05	0.00961569	1.1	1.1	1.1	1.1	0.011326	1.1	1.1	0	0.129714	-0.333561	0	0	0	0	0.216656	0	0
SELENON	5.51761	1.52e-19	0.00426138	1.1	6.01e-07	0.000264409	1.1	1.1	1.1	1.1	1.1	-0.452286	-0.079799	0	0.120223	0.264439	0	0	0	0	0			TCEA3	3.50156	0.00725802	1.1	1.1	5.84e-08	1.1	1.1	1.1	1.1	1.1	1.1	-0.061179	0	0	0.0898822	0	0	0	0	0	0			SLC6A13	1.76473	1.1	1.1	1.1	0.0152166	0.0222354	1.1	1.1	1.1	1.1	1.1	0	0	0	0.0499123	0.200401	0	0	0	0	0
MTFR1L	5.47997	8.98e-16	0.000124596	4.4e-07	1.1e-07	8.1e-06	1.1	1.1	1.1	1.1	1.1	-0.326568	-0.087092	-0.354838	-0.104119	-0.286362	0	0	0	0	0			ASAP3	4.86776	1.1	1.1	0.00460978	7.55e-15	1.1	1.1	1.1	1.1	1.1	1.1	0	0	0.611584	0.257172	0	0	0	0	0	0			IDS	7.88557	1.1	1.3e-06	1.1	0.000759227	1.1	1.1	1.1	1.1	1.1	1.1	0	-3.02825	0	-2.12444	0	0	0	0	0	0
AUNIP	2.27484	0.0152351	0.00344213	1.1	1.08e-09	0.00437145	1.1	1.1	1.1	1.1	1.1	0.0195307	-0.0137113	0	-0.0248171	-0.0345792	0	0	0	0	0			ID3	6.87373	4.63e-08	0.0286782	1.1	1.1	2.68e-06	1.1	1.1	1.1	1.1	1.1	-2.57187	-0.368601	0	0	3.75119	0	0	0	0	0			PRSS3	3.3957	6.69e-14	1.1	1.1	1.1	0.129388	1.1	1.1	1.1	1.1	1.1	0.414272	0	0	0	0.251696	0	0	0	0	0
PAQR7	4.27665	1.1	1.1	1.19e-10	1.1	0.0143176	1.1	1.1	1.1	1.1	1.1	0	0	-0.299181	0	-0.089098	0	0	0	0	0			RPL11	9.57341	3.42e-07	0.00935718	1.1	0.0447801	0.00256983	1.1	0.000851993	1.1	1.1	1.1	-7.90068	1.35499	0	-1.72336	6.05454	0	-1.35406	0	0	0			ZNF200	1.70701	1.22e-05	1.1	1.1	1.1	0.00343628	1.1	1.1	1.1	1.1	1.1	0.0463092	0	0	0	0.106047	0	0	0	0	0
STMN1	8.437	8.49e-10	1.1	0.0420053	1.74e-10	0.000917462	1.1	1.1	1.1	1.1	1.1	2.94657	0	-1.79642	-1.60785	-2.65829	0	0	0	0	0			TCEB3	5.05863	3.14e-06	0.00914265	0.0259433	0.00338503	1.1	1.1	1.1	0.00671175	1.1	1.1	-0.143841	-0.0267526	0.296598	-0.0535974	0	0	0	-0.255798	0	0			CD4	2.85836	1.1	1.1	2.16e-21	1.02e-05	1.1	1.1	1.1	1.1	1.1	1.1	0	0	0.867877	0.092504	0	0	0	0	0	0
PAFAH2	3.42584	1.39e-08	0.0183977	1.1	1.69e-10	1.1	1.1	1.1	1.1	1.1	1.1	-0.0652385	0.0160858	0	0.0384142	0	0	0	0	0	0			PITHD1	8.64071	1.1	5.29e-09	0.000156123	2.77e-17	2.52e-09	1.1	1.1	1.1	1.1	1.1	0	-0.55612	-3.97524	-1.59049	-2.73557	0	0	0	0	0			LRRC23	3.21358	0.000811693	1.1	1.1	1.1	1.1	1.1	1.1	1.1	1.1	1.1	-0.0822591	0	0	0	0	0	0	0	0	0
EXTL1	5.66854	3.75e-15	0.00604476	3.54e-10	5.57e-05	0.0168515	1.1	1.1	1.1	1.1	1.1	0.551807	-0.107411	-0.768527	-0.135864	-0.263324	0	0	0	0	0			LYPLA2	5.97427	1.1	1.79e-05	1.1	0.00131858	0.0270174	1.1	1.1	1.1	1.1	1.1	0	-0.0904859	0	-0.116937	-0.215064	0	0	0	0	0			BTK	0.99093	1.1	1.1	6.49e-20	4.65e-06	1.1	1.1	1.1	1.1	1.1	1.1	0	0	0.282175	0.0333382	0	0	0	0	0	0
PDIK1L	3.55783	5.51e-27	0.0229552	1.1	0.0118754	1.1	1.1	1.1	1.1	1.1	1.1	0.127903	0.0153121	0	-0.014654	0	0	0	0	0	0			GALE	3.68654	9.29e-21	1.1	1.1	1.1	1.1	1.1	1.1	1.1	1.1	1.1	0.133465	0	0	0	0	0	0	0	0	0			HFE	1.09736	1.1	0.000161712	0.0868705	1.1	1.35e-06	1.1	1.1	1.1	1.1	1.1	0	0.0291977	0.0517216	0	0.187711	0	0	0	0	0
FAM110D	2.28132	0.000709213	1.1	1.1	1.1	9.57e-26	1.1	1.1	1.1	1.1	1.1	-0.0456733	0	0	0	0.299887	0	0	0	0	0			HMGCL	3.94637	1.1	0.0130206	1.1	9.96e-09	1.1	1.1	1.1	1.1	5.78e-05	1.1	0	0.0209455	0	0.1227	0	0	0	0	-0.0574333	0			SCMH1	4.17319	1.1	1.1	1.1	8.29e-06	1.1	1.1	1.1	1.1	1.1	1.1	0	0	0	0.15469	0	0	0	0	0	0
CNKSR1	2.77429	3.81e-07	1.1	1.1	1.73e-10	0.00104753	0.0119193	1.1	1.1	1.1	1.1	-0.0756441	0	0	-0.0504025	-0.0762984	0.0124132	0	0	0	0			FUCA1	5.25956	2.49e-08	0.00768062	0.0343538	0.0176585	0.0342287	1.1	1.1	1.1	1.1	1.1	0.440549	0.0657684	0.477277	0.10133	0.211043	0	0	0	0	0			FYN	5.39248	1.01e-05	1.1	1.1	0.0141388	1.1	1.1	1.1	1.1	0.0324743	1.1	-0.532245	0	0	0.243194	0	0	0	0	0.109238	0
CEP85	3.92592	1.1	7.76e-22	1.1	2.66e-06	3.57e-07	1.1	1.1	1.1	1.1	1.1	0	0.0889543	0	-0.0298701	-0.119022	0	0	0	0	0			PNRC2	7.73385	2.1e-11	7.24e-06	1.1	1.1	1.1	0.0774518	1.1	1.1	1.1	1.1	-1.69309	-0.458309	0	0	0	0.325461	0	0	0	0			HIVEP2	5.47133	0.00101076	1.1	1.1	1.1	0.00086152	1.1	1.1	1.1	1.1	1.1	0.443254	0	0	0	-1.58775	0	0	0	0	0
SH3BGRL3	6.19523	1.1	1.1	1.11e-23	1.1	1.1	1.1	1.1	1.1	1.1	1.1	0	0	1.71873	0	0	0	0	0	0	0			SRSF10	5.37741	8.15e-10	0.00140477	1.1	0.000238643	1.1	1.1	1.1	1.1	1.1	1.1	-0.294123	-0.0505512	0	-0.10574	0	0	0	0	0	0			ELOA	4.14441	2.65e-05	1.1	1.1	1.1	1.1	1.1	1.1	1.1	1.1	1.1	-0.153965	0	0	0	0	0	0	0	0	0
UBXN11	4.995	0.00237007	0.00226178	2.79e-11	0.0355597	1.1	1.1	1.1	1.1	1.1	1.1	0.113304	-0.0648026	-0.412345	-0.0386566	0	0	0	0	0	0			STPG1	3.85163	0.00326796	1.1	1.1	0.000194428	9.58e-05	1.1	1.1	1.1	1.1	1.1	0.0523951	0	0	-0.04523	-0.119635	0	0	0	0	0			LYPLA2	4.03206	0.000188276	1.1	1.1	1.1	0.0167863	1.1	1.1	1.1	1.1	1.1	0.175545	0	0	0	0.387553	0	0	0	0	0
DHDDS	4.97105	1.45e-13	1.1	1.36e-06	1.1	1.1	1.1	1.1	1.1	1.1	1.1	0.148574	0	-0.239742	0	0	0	0	0	0	0			NIPAL3	6.45825	0.0591371	4.55e-17	1.1	0.00357947	1.1	1.1	0.023967	1.1	1.1	1.1	-0.237058	0.472489	0	-0.235579	0	0	-0.0846129	0	0	0			CLCN6	5.01611	1.1	1.1	1.1	1.1	1.82e-06	1.1	1.1	1.1	1.1	1.1	0	0	0	0	-0.950217	0	0	0	0	0
HMGN2	6.84076	4.42e-09	1.1	1.1	6.24e-19	3.1e-06	1.1	1.1	1.1	1.1	2.44e-08	1.3659	0	0	1.11241	1.92043	0	0	0	0	-1.24489			RCAN3	2.77298	7.06e-09	5.38e-07	0.0313965	3.35e-07	0.00454905	1.1	1.1	1.1	1.1	1.1	-0.799523	-0.224958	-0.842929	-0.398893	-0.4954	0	0	0	0	0			AC080038.1	2.1953	1.1	1.1	1.1	1.1	1.74e-05	1.1	1.1	1.1	1.1	1.1	0	0	0	0	0.816124	0	0	0	0	0
RPS6KA1	3.36076	1.26e-05	6.89e-18	4.86e-80	3.22e-13	0.00438938	1.1	1.1	0.0211285	1.1	1.1	-0.057188	0.0668462	0.567709	-0.0479499	0.0605532	0	0	0.0343967	0	0			SRRM1	5.70168	0.000160302	1.45e-06	1.1	0.00161961	1.1	1.1	1.1	1.1	1.1	1.1	-0.325664	0.150942	0	-0.172149	0	0	0	0	0	0			SLC6A7	5.13455	3.67e-11	1.1	1.17e-06	1.1	0.0193914	1.1	1.1	1.1	1.1	1.1	0.784178	0	-1.46408	0	-0.895827	0	0	0	0	0
ARID1A	5.35797	3.39e-10	0.0403322	7.29e-06	0.00136537	1.1	1.1	1.1	1.1	1.1	1.1	-0.204668	0.0373088	0.235682	0.0507938	0	0	0	0	0	0			CLIC4	8.16928	0.00020935	4.71e-05	0.000403873	1.1	1.1	1.1	0.0372125	1.1	1.1	1.1	-2.1953	1.05233	9.19908	0	0	0	0.464826	0	0	0			TSPAN9	3.35394	1.1	1.1	1.1	1.1	0.0221365	1.1	1.1	1.1	1.1	1.1	0	0	0	0	0.433764	0	0	0	0	0
PIGV	3.82531	1.1	1.1	1.1	9.07e-34	1.1	1.1	1.1	1.1	1.1	1.1	0	0	0	0.0730051	0	0	0	0	0	0			SYF2	5.9289	6.3e-11	0.0158046	0.037373	1.1	1.1	1.1	0.00693284	1.1	1.1	1.1	-0.361502	0.0525509	-0.458854	0	0	0	-0.0525288	0	0	0			BTBD7	3.58289	0.150689	1.1	1.1	0.021345	1.1	0.0366592	1.1	1.1	1.1	1.1	-0.0347792	0	0	0.0467023	0	0.0209215	0	0	0	0
ZDHHC18	4.85098	1.33e-21	8.72e-08	0.0124679	1.3e-23	2.51e-10	1.1	1.1	1.1	1.1	1.1	-0.3155	-0.0981131	0.139217	-0.163923	-0.329036	0	0	0	0	0			C1orf63	6.17732	0.0237483	1.1	1.1	1.1	1.1	1.1	1.1	1.1	1.1	1.1	-0.215549	0	0	0	0	0	0	0	0	0			APBA3	2.13722	3.75e-06	0.0244757	1.1	8.23e-05	1.1	1.1	1.1	1.1	1.1	1.1	-0.159541	-0.0483537	0	-0.0876411	0	0	0	0	0	0
GPN2	5.03389	3.94e-22	1.74e-07	1.1	3.67e-16	4.1e-08	1.1	1.1	1.1	0.001497	1.1	-0.292945	-0.0887809	0	-0.12578	-0.242001	0	0	0	0.0222064	0			RHD	1.30893	5.55e-07	0.00340241	0.00246795	0.0022704	6.71e-05	1.1	1.1	1.1	1.1	1.1	-0.0710226	-0.0132279	-0.126041	-0.024	-0.0746256	0	0	0	0	0			MKS1	2.87861	1.1	1.1	0.0157204	1.1	1.1	1.1	1.1	1.1	1.1	1.1	0	0	-0.112723	0	0	0	0	0	0	0
GPATCH3	4.62628	0.000514343	1.1	2.91e-07	0.00166982	0.342706	1.1	1.1	1.1	1.1	0.0183577	0.0946626	0	-0.263542	-0.0447284	0.048667	0	0	0	0	0.0605856			TMEM50A	7.20678	1.1	9.03e-05	1.1	1.1	0.00712571	1.1	1.1	1.1	1.1	1.1	0	0.130844	0	0	0.359177	0	0	0	0	0			ABHD5	3.59503	9.4e-05	0.0265668	0.0415164	1.1	1.1	1.1	1.1	1.1	1.1	1.1	-0.177466	0.0726687	0.210227	0	0	0	0	0	0	0
NUDC	8.19524	2.18e-12	4.71e-11	3.03e-09	6.32e-17	0.0318543	9.73e-05	1.1	1.1	1.1	1.1	-1.43402	-0.767862	-2.11842	-0.850611	-0.691657	0.239792	0	0	0	0			RHCE	3.82808	1.1	0.00658982	0.0462543	1.1	1.1	1.1	0.000518331	1.1	1.1	1.1	0	0.0368332	-0.269098	0	0	0	-0.0399413	0	0	0			ANOS1	3.61	2.15e-05	1.1	7.67e-11	7.75e-14	1.1	1.1	1.1	1.1	1.1	1.1	0.236005	0	0.923278	0.352316	0	0	0	0	0	0
KDF1	1.57008	0.00405187	2.02e-12	0.000557116	0.000542619	0.00877056	1.1	1.1	1.1	1.1	1.1	-0.0300574	-0.0432345	-0.0639412	-0.017858	-0.0443587	0	0	0	0	0			TMEM57	5.79347	5.89e-12	2.36e-12	8.14e-05	1.07e-16	1.45e-06	1.1	0.0120173	1.1	1.1	1.1	-0.496724	-0.180146	-0.791775	-0.367777	-0.434739	0	0.0437695	0	0	0			AKAP8L	4.50916	0.000573697	1.1	1.1	1.1	3.83e-05	1.1	1.1	1.1	1.1	1.1	-0.248989	0	0	0	-1.06705	0	0	0	0	0
TRNP1	6.0458	4.21e-18	3.19e-07	1.1	8.02e-05	3.8e-05	1.1	1.1	1.1	1.1	1.1	0.757688	-0.252713	0	-0.165702	-0.524598	0	0	0	0	0			LDLRAP1	4.16946	3.86e-11	0.0405146	0.00610744	1.49e-08	0.00436632	1.1	1.1	1.1	1.1	1.1	-1.09136	-0.101292	-1.25867	-0.523286	-0.579065	0	0	0	0	0			MBTD1	3.52848	0.000685641	0.0424498	0.00306821	1.1	0.00399713	1.1	1.1	1.1	1.1	1.1	-0.0784078	0.0305234	-0.146595	0	-0.195404	0	0	0	0	0
SLC9A1	5.21205	3.16e-26	1.1	9.45e-09	2.06e-10	1.1	1.1	1.1	1.1	1.1	1.1	0.304287	0	-0.282804	-0.0951233	0	0	0	0	0	0			MAN1C1	4.65084	1.1	8.07e-11	0.0619467	0.00357202	1.1	1.1	1.1	1.1	1.1	1.1	0	-0.106969	0.32082	-0.0680074	0	0	0	0	0	0			UTP18	5.13857	1.1	0.0562296	0.028348	0.350661	1.1	1.1	1.1	1.1	0.00861265	1.1	0	-0.0807115	0.329274	-0.0445559	0	0	0	0	-0.0746154	0
WDTC1	6.54449	1.39e-16	1.16e-05	0.0282475	1.62e-07	3.63e-05	0.000514516	1.1	1.1	1.1	1.1	-0.630403	-0.186614	-0.284786	-0.192359	-0.495167	0.0788312	0	0	0	0			SEPN1	6.5512	1.7e-06	1.1	1.1	6.76e-12	2.32e-05	1.1	1.1	1.1	1.1	1.1	-0.359358	0	0	0.369226	0.531027	0	0	0	0	0			RNF216	4.88628	3.45e-07	1.1	1.1	1.1	0.00254003	1.1	1.1	1.1	1.1	1.1	-0.288706	0	0	0	-0.574425	0	0	0	0	0
TMEM222	5.6866	0.000528204	1.1	2.42e-12	0.00144906	0.0236637	1.1	1.1	1.1	1.1	1.1	-0.209404	0	-0.809761	-0.100653	-0.230769	0	0	0	0	0			RP1-317E23.6	7.29059	1.1	1.1	1.1	0.062826	0.000227065	1.1	1.1	1.1	0.000627198	1.1	0	0	0	0.260581	1.06646	0	0	0	0.340595	0			TTC19	4.85675	1.09e-05	1.1	1.1	1.1	1.1	0.0483016	1.1	1.1	1.1	1.1	0.236294	0	0	0	0	-0.0504486	0	0	0	0
MAP3K6	4.22411	5.79e-12	0.00876483	1.1	0.0168665	1.1	1.1	1.1	1.1	1.1	1.1	-0.222784	-0.0499508	0	0.0393462	0	0	0	0	0	0			MTFR1L	6.12614	2.64e-05	2.32e-06	0.00149129	1.1	0.0132311	1.1	0.00285205	1.1	1.1	1.1	-0.261575	-0.113419	-0.710587	0	-0.239689	0	-0.058301	0	0	0			PTBP1	3.66031	1.49e-14	1.1	1.54e-05	5.05e-05	0.0954548	1.1	1.1	1.1	1.1	1.1	-0.329194	0	0.40048	-0.115018	0.198369	0	0	0	0	0
GPR3	2.27112	6.1e-14	1.1	7.32e-09	1.1	1.1	1.1	1.1	0.00434597	1.1	1.1	0.244364	0	0.511106	0	0	0	0	-0.162115	0	0			AUNIP	5.79213	1.1	3.91e-12	0.000781831	1.1	1.1	1.1	1.1	1.1	1.1	1.1	0	-0.116431	-0.574321	0	0	0	0	0	0	0			DPF1	3.66726	1.1	0.00628949	0.0898664	0.0756727	0.0207289	1.1	1.1	1.1	1.1	1.1	0	-0.0814792	-0.202832	-0.0595069	-0.374216	0	0	0	0	0
WASF2	6.68107	2.13e-77	1.1	1.34e-08	1.1	1.1	1.1	1.1	1.1	1.1	1.1	-2.70011	0	1.72358	0	0	0	0	0	0	0			PAQR7	4.52032	1.1	1.1	1.1	3.73e-05	1.1	1.1	1.1	1.1	0.0018693	1.1	0	0	0	0.104396	0	0	0	0	-0.0541413	0			SYT7	6.20819	1.1	8.75e-05	0.00179907	1.1	9.39e-05	1.1	1.1	1.1	1.1	1.1	0	-0.571061	-1.80294	0	-2.77551	0	0	0	0	0
AHDC1	5.40583	0.00282289	3.03e-07	1.1	0.0296703	0.00118839	1.1	0.0388871	1.1	1.1	1.1	-0.115102	-0.126038	0	-0.0415387	-0.188218	0	0.0246124	0	0	0			STMN1	8.8946	2.34e-20	2.27e-06	1.1	1.1	0.0106182	0.00464337	1.1	1.1	1.1	1.1	7.36361	1.14525	0	0	-2.70489	-1.17569	0	0	0	0			LARS2	4.12344	1.1	1.1	1.1	1.46e-09	1.1	1.1	1.1	1.1	1.1	1.1	0	0	0	0.187378	0	0	0	0	0	0
FGR	3.67678	0.00131868	1.1	1.31e-13	1.1	7.32e-46	1.1	1.1	1.1	1.1	1.1	-0.0713455	0	0.40217	0	0.762569	0	0	0	0	0			PAFAH2	3.69597	0.00158001	4.76e-05	1.1	0.0013267	1.1	1.1	1.1	1.1	1.1	1.1	-0.0522733	0.024281	0	0.0340125	0	0	0	0	0	0			PIK3C2A	5.36584	0.0122743	1.1	0.0316393	1.91e-19	0.0153927	1.1	1.1	1.1	0.000463457	1.1	-0.225701	0	-0.465898	0.820171	0.708576	0	0	0	-0.125238	0
IFI6	8.26684	0.0503921	1.1	1.1	1.1	1.1	1.1	1.1	1.1	1.1	1.1	6.64201	0	0	0	0	0	0	0	0	0			EXTL1	5.15609	1.08e-28	1.1	1.1	1.1	1.1	1.1	1.1	1.1	1.1	1.1	0.648176	0	0	0	0	0	0	0	0	0			PLAUR	1.32222	0.000737061	0.0840801	0.00050258	1.1	1.1	1.1	1.1	1.1	1.1	1.1	-0.107978	-0.0400807	0.261568	0	0	0	0	0	0	0
FAM76A	4.47683	0.00565311	0.00158196	1.47e-12	0.00317386	1.1	1.1	1.1	1.1	1.1	1.1	-0.0837497	0.0544991	-0.357356	-0.0441942	0	0	0	0	0	0			PDIK1L	4.33328	1.04e-05	1.1	1.1	0.000112398	1.1	1.1	1.1	1.1	1.1	1.1	0.0884787	0	0	-0.052691	0	0	0	0	0	0			ANLN	5.98488	0.000103025	7.15e-10	1.1	7.3e-05	1.1	1.1	1.1	1.1	1.1	1.1	-2.11885	2.35704	0	-1.42385	0	0	0	0	0	0
STX12	6.53358	9.69e-24	6.58e-08	1.1	9.45e-16	1.36e-10	0.0102851	1.1	1.1	1.1	1.1	0.769843	0.23082	0	0.299856	0.715729	-0.0587436	0	0	0	0			FAM110D	3.68576	1.1	1.1	1.1	1.1	1.07e-10	1.1	1.1	1.1	1.1	0.039321	0	0	0	0	0.689897	0	0	0	0	-0.174176			WIZ	3.50845	0.026497	0.00734523	1.1	0.0316906	1.1	1.1	1.1	1.1	1.1	1.1	-0.0975832	-0.0776076	0	0.0619838	0	0	0	0	0	0
PPP1R8	5.2685	0.00209174	1.03e-07	1.1	2.42e-20	0.00167547	0.0163785	1.1	1.1	1.1	1.1	0.0833903	0.0845616	0	0.129892	0.128125	-0.0204403	0	0	0	0			ZNF593	4.42906	1.39e-06	1.1	1.1	1.1	1.1	1.1	1.1	1.1	1.1	1.1	0.121192	0	0	0	0	0	0	0	0	0			RABGAP1	5.31125	0.00880886	0.019112	1.1	0.000742509	1.1	1.1	1.1	1.1	1.1	1.1	0.322795	0.188083	0	0.276622	0	0	0	0	0	0
THEMIS2	3.1086	1.1	0.0016664	2.18e-41	6.55e-15	1.1	1.1	1.1	1.1	1.1	1.1	0	0.0381982	0.537048	-0.0682571	0	0	0	0	0	0			RP11-96L14.7	5.08978	1.29e-06	1.1	1.1	1.1	1.1	1.1	1.1	1.1	1.1	1.1	0.212682	0	0	0	0	0	0	0	0	0			DCN	2.54732	1.1	1.1	0.011497	1.1	2.82e-19	1.1	1.1	1.1	1.1	1.1	0	0	0.298254	0	1.63041	0	0	0	0	0
RPA2	6.19702	1.02e-09	1.1	0.00246052	4.66e-08	1.1	1.1	1.1	1.1	0.0324741	1.1	0.587527	0	0.511856	0.293611	0	0	0	0	-0.0529565	0			CNKSR1	2.21614	2.02e-11	0.0413637	0.000350844	1.54e-06	9.85e-07	1.1	1.1	1.1	1.1	1.1	-0.14178	-0.0128721	-0.212276	-0.0553501	-0.132245	0	0	0	0	0			QPCTL	2.88687	1.92e-05	1.1	1.1	1.1	0.00267223	1.1	1.1	1.1	1.1	0.00887042	0.108313	0	0	0	0.271076	0	0	0	0	-0.145651
XKR8	3.41598	2.53e-28	1.1	1.1	1.1	0.809085	1.1	1.1	1.1	1.1	0.00302679	-0.139599	0	0	0	0.00647025	0	0	0	0	0.043143			CEP85	4.47276	1.03e-05	3.54e-10	1.1	2.48e-07	1.1	0.0192187	1.1	1.1	1.1	1.1	-0.182304	0.0929344	0	-0.133478	0	0.0524538	0	0	0	0			PPP5C	4.14022	5.76e-14	1.1	1.1	1.1	0.026219	1.1	1.1	1.1	1.1	1.1	0.298503	0	0	0	0.266916	0	0	0	0	0
EYA3	4.49208	1.21e-05	0.00192879	1.1	5.29e-05	7.31e-06	1.1	0.0408393	1.1	1.1	1.1	-0.0961689	-0.042879	0	-0.0440711	-0.148435	0	0.0138197	0	0	0			SH3BGRL3	7.99399	0.0672074	1.1	1.1	1.1	1.1	0.0408202	1.1	1.1	1.1	1.1	-0.384317	0	0	0	0	-0.369244	0	0	0	0			CEP68	4.66415	2.58e-08	1.1	1.1	1.1	0.0103151	1.1	1.1	1.1	1.1	1.1	0.385959	0	0	0	0.584092	0	0	0	0	0
PTAFR	2.56791	2.46e-06	1.1	1.88e-89	4.61e-07	1.1	1.1	1.1	0.0510756	1.1	1.1	-0.0951221	0	0.990367	-0.0551633	0	0	0	0.0495739	0	0			UBXN11	5.27968	1.1	0.384262	1.1	1.1	0.0203581	1.1	0.000264449	1.1	1.1	1.1	0	0.0202941	0	0	-0.203199	0	-0.0749573	0	0	0			MAP4K3	4.77591	0.00563737	0.00287454	0.0114595	1.38e-05	1.1	1.1	1.1	1.1	1.1	1.1	-0.153399	-0.100455	-0.256236	-0.154104	0	0	0	0	0	0
DNAJC8	7.28569	0.000501767	0.0301256	1.24e-07	7.64e-05	8.21e-06	1.1	1.1	0.000532012	1.1	1.1	-0.301869	-0.107603	-0.867466	-0.16955	0.634402	0	0	0.344871	0	0			CD52	3.94367	1.1	1.1	1.1	1.1	1.1	1.1	1.1	1.1	1.1	1.1	0	0	0	0	0	0	0	0	0	0			ZBTB32	1.86887	1.07e-05	1.1	0.00220782	1.1	0.000816964	1.1	1.1	1.1	1.1	1.1	-0.100038	0	-0.182549	0	-0.269495	0	0	0	0	0
ATP5IF1	8.32682	6.45e-15	1.1	0.000669802	1.1	0.0460012	1.1	1.1	1.1	1.1	1.1	1.84805	0	-1.87246	0	-0.993314	0	0	0	0	0			DHDDS	4.35304	1.1	6.34e-05	1.1	0.0108445	0.0504272	1.1	1.1	1.1	1.1	1.1	0	-0.0592112	0	-0.0648634	-0.133988	0	0	0	0	0			TYROBP	3.21894	1.1	1.1	8.91e-28	1.1	1.1	1.1	1.1	1.1	1.1	1.1	0	0	2.1698	0	0	0	0	0	0	0
SESN2	4.42737	5.53e-06	4.46e-08	0.00141265	9.66e-07	0.00344196	1.1	1.1	1.1	1.1	1.1	-0.227451	-0.158189	0.280862	-0.121042	-0.235602	0	0	0	0	0			HMGN2	8.1873	1.1	2.86e-05	1.1	1.1	1.1	1.1	1.1	1.1	1.1	1.1	0	0.78139	0	0	0	0	0	0	0	0			TMEM159	2.27078	0.0813672	1.1	0.000461638	1.1	1.1	1.1	1.1	1.1	1.1	1.1	0.0591667	0	0.352219	0	0	0	0	0	0	0
MED18	4.90175	1.96e-16	1.23e-05	0.000273474	8.47e-13	1.1	0.0291443	1.1	1.1	1.1	1.1	-0.69758	-0.204843	-0.486474	-0.297262	0	0.0556672	0	0	0	0			RPS6KA1	3.70873	5.57e-11	0.0188404	6.04e-09	8.34e-08	0.00059909	1.1	1.1	1.1	1.1	1.1	-0.167115	0.018027	0.442505	-0.0759401	-0.10888	0	0	0	0	0			GABRA3	3.73748	1.29e-10	1.1	0.0722694	1.1	1.1	1.1	1.1	1.1	1.1	1.1	0.48767	0	0.351193	0	0	0	0	0	0	0
PHACTR4	5.07885	6.11e-35	1.1	1.1	6.44e-09	1.1	1.1	1.1	1.1	0.0105646	1.1	-0.710703	0	0	-0.185411	0	0	0	0	0.0377577	0			ARID1A	5.25289	0.0093746	0.339978	1.1	0.0510852	1.1	1.1	5.95e-05	1.1	1.1	1.1	-0.130494	-0.0176953	0	0.0618345	0	0	0.0613858	0	0	0			BRCA1	1.88781	0.00915152	0.00042194	1.1	1.1	1.1	1.1	1.1	1.1	1.1	1.1	-0.0374199	0.0407205	0	0	0	0	0	0	0	0
RCC1	2.95278	4.16e-12	9.93e-05	1.38e-07	8.75e-14	1.1	1.1	0.0269744	1.1	1.1	1.1	-0.165519	-0.0566186	0.202433	-0.0883195	0	0	0.015838	0	0	0			PIGV	4.52486	1.1	0.000513856	1.1	8.84e-11	1.1	1.1	1.1	1.1	1.1	1.1	0	0.0338842	0	0.102425	0	0	0	0	0	0			ERCC1	4.04603	7.66e-05	1.1	0.0298885	0.0210402	1.1	1.1	1.1	1.1	1.1	1.1	0.147319	0	0.185822	0.0629553	0	0	0	0	0	0
TRNAU1AP	4.88876	1.27e-54	1.1	1.1	1.75e-32	1.15e-07	1.1	1.1	1.1	0.00977652	1.1	-0.546024	0	0	-0.214016	-0.259957	0	0	0	0.0203355	0			ZDHHC18	4.46445	0.0115797	0.00060105	1.1	3.85e-05	1.1	1.1	1.1	1.1	1.1	1.1	-0.101	-0.0493815	0	-0.108227	0	0	0	0	0	0			CD22	3.60973	1.69e-07	0.000284954	0.000327174	0.000207438	0.0245277	1.1	1.1	1.1	1.1	1.1	-0.688313	0.268163	-0.850518	-0.283971	-0.707289	0	0	0	0	0
TAF12	4.69906	1.1	1.1	0.000162635	1.1	1.1	1.1	1.1	1.1	1.1	1.1	0	0	0.153167	0	0	0	0	0	0	0			SFN	1.25371	1.1	1.1	0.000629337	0.0618343	1.1	1.1	1.1	1.1	1.1	1.1	0	0	4.74684	-0.339714	0	0	0	0	0	0			SEMA3B	5.04529	1.1	1.81e-09	1.1	1.1	0.0442484	1.1	1.1	1.1	1.1	1.1	0	0.881956	0	0	1.19698	0	0	0	0	0
GMEB1	3.81089	6.4e-11	0.00511409	1.1	2.53e-16	1.1	1.1	1.1	1.1	0.0131008	1.1	-0.118451	-0.0300116	0	-0.0816767	0	0	0	0	0.0111716	0			GPN2	5.43908	2.65e-12	0.0027457	0.0467731	9.91e-09	3.47e-05	1.1	0.00435855	1.1	1.1	1.1	-0.348676	-0.0474935	-0.266575	-0.158069	-0.252812	0	-0.0343245	0	0	0			MBTPS2	2.7428	4.27e-08	0.00868911	1.1	1.1	0.000434885	1.1	0.00768217	1.1	1.1	1.1	0.182934	0.0606278	0	0	0.313253	0	-0.0287013	0	0	0
YTHDF2	5.91774	1.14e-19	1.1	1.1	3.18e-06	1.1	1.1	1.1	1.1	1.1	1.1	0.310782	0	0	-0.088187	0	0	0	0	0	0			GPATCH3	4.94419	1.1	2.2e-08	1.1	1.23e-05	1.1	1.1	0.000632928	1.1	1.1	1.1	0	0.0919811	0	-0.0975217	0	0	-0.0465675	0	0	0			EXTL3	4.11761	8.71e-12	1.1	1.1	0.00918457	0.00571159	1.1	1.1	1.1	1.1	1.1	0.274662	0	0	0.071376	0.320251	0	0	0	0	0
OPRD1	3.76039	1.08e-10	9.16e-06	1.1	2.53e-13	1.1	1.1	1.1	1.1	0.000361567	1.1	0.140618	-0.0575476	0	-0.0870328	0	0	0	0	0.0193795	0			NUDC	7.92542	0.0393682	0.000190735	0.0319257	5.1e-05	0.00312915	1.1	1.1	1.1	1.1	1.1	-0.460729	-0.284269	-1.46889	-0.539826	-0.903451	0	0	0	0	0			ELOVL5	5.77401	5.58e-10	1.1	0.00983859	1.1	1.1	1.1	1.1	0.0403569	1.1	1.1	-1.42887	0	1.79605	0	0	0	0	-0.911855	0	0
EPB41	3.51542	1.1	0.00583041	0.00482853	1.1	0.00374143	1.1	1.1	1.1	1.1	1.1	0	-0.0217447	0.072087	0	-0.0640468	0	0	0	0	0			C1orf172	1.06473	0.0279264	2.85e-10	0.0277802	1.94e-05	0.00233426	1.1	1.1	1.1	1.1	1.1	-0.02649	-0.0276875	-0.0811117	-0.0307741	-0.0501486	0	0	0	0	0			ALOX5	2.70932	1.1	0.0280063	8.24e-19	1.1	1.1	1.1	1.1	1.1	1.1	1.1	0	0.0626039	1.15376	0	0	0	0	0	0	0
SRSF4	5.98029	1.74e-22	1.1	1.1	1.55e-06	4.1e-12	1.1	1.1	1.1	0.000553422	1.1	-0.374667	0	0	-0.0966785	0.409906	0	0	0	0.0324991	0			TRNP1	6.66752	2.1e-09	2.8e-10	1.1	7.03e-06	0.0812668	1.1	1.1	1.1	1.1	1.1	0.984137	-0.350214	0	-0.416493	-0.361915	0	0	0	0	0			CALCOCO1	5.20162	1.1	0.525955	1.1	1.1	0.00634156	1.1	0.00901056	1.1	1.1	1.1	0	0.0460348	0	0	-0.730379	0	0.102275	0	0	0
MECR	5.00913	2.88e-40	1.1	2e-08	1.1	1.1	9.11e-05	1.1	1.1	1.1	1.1	0.370944	0	-0.356079	0	0	-0.0474815	0	0	0	0			FAM46B	1.41205	1.1	1.1	0.0491746	1.1	1.1	1.1	1.1	1.1	1.1	1.1	0	0	0.104149	0	0	0	0	0	0	0			UBR7	4.85322	5.84e-05	1.1	1.1	1.1	0.0110971	0.0725667	1.1	1.1	1.1	1.1	0.218326	0	0	0	0.47617	0.0391205	0	0	0	0
PTPRU	5.04256	1e-17	0.0395204	0.00248113	5.48e-27	1.43e-11	1.1	1.1	1.1	1.1	0.00136374	-0.401467	-0.0531773	-0.241334	-0.253879	-0.560386	0	0	0	0	0.127627			SLC9A1	4.7031	1.61e-11	0.0357941	1.1	0.0168336	1.1	1.1	1.1	1.1	1.1	1.1	0.277372	-0.0275846	0	-0.0568186	0	0	0	0	0	0			MAP4K5	4.7474	2.3e-07	0.000652841	0.00119689	0.00507903	1.1	1.1	0.0870992	1.1	1.1	1.1	-0.744401	0.308093	-0.803997	-0.233185	0	0	0.068928	0	0	0
LAPTM5	5.37818	5.04e-11	0.0475232	6.94e-188	4.39e-06	1.1	1.1	1.1	1.1	0.02328	1.1	-0.594759	-0.0999549	7.20685	-0.21113	0	0	0	0	-0.048059	0			WDTC1	6.0423	1.1	1.1	1.1	0.0257537	1.1	1.1	1.1	1.1	1.1	1.1	0	0	0	-0.0511565	0	0	0	0	0	0			EHD3	6.51705	7.58e-27	1.1	1.1	1.1	1.1	0.0265479	1.1	1.1	1.1	1.1	1.96903	0	0	0	0	0.142809	0	0	0	0
SDC3	7.06577	1.1	1.1	1.1	2.43e-72	0.00400644	1.1	1.1	1.1	1.1	1.1	0	0	0	1.22673	0.574317	0	0	0	0	0			TMEM222	5.2887	1.1	0.0326129	1.1	1.1	0.370808	1.1	1.1	1.1	1.1	1.76e-05	0	0.0439728	0	0	0.111298	0	0	0	0	-0.486056			PSMC4	5.95222	4.78e-07	0.0270885	0.00911953	1.1	0.0387418	1.1	1.1	0.0422244	1.1	1.1	0.842663	0.230195	1.04461	0	0.961345	0	0	-0.496512	0	0
PUM1	6.56429	2.39e-15	0.00175943	1.1	5.38e-11	1.66e-07	1.1	1.1	1.1	1.1	0.00143286	-0.786841	-0.175262	0	-0.320182	-0.86356	0	0	0	0	0.278009			MAP3K6	3.68175	3.59e-05	2.67e-06	0.753694	1.1	1.1	1.1	1.1	0.038697	1.1	1.1	-0.125833	-0.060712	-0.0565352	0	0	0	0	0.264576	0	0			MAN2B2	3.90961	1.1	1.1	1.1	0.057835	1.1	1.1	1.1	1.1	1.1	1.1	0	0	0	0.0397697	0	0	0	0	0	0
NKAIN1	3.81958	0.000249177	4.72e-12	1.1	0.000556158	0.0616396	1.1	1.1	1.1	1.1	1.1	0.110285	0.123372	0	-0.0516269	-0.0842607	0	0	0	0	0			GPR3	2.44366	3.16e-05	1.1	1.1	1.1	1.1	1.1	1.1	1.1	1.1	1.1	0.159358	0	0	0	0	0	0	0	0	0			SLC7A14	5.02439	4.38e-16	1.1	0.0104514	1.1	1.1	1.1	1.1	1.1	1.1	1.1	0.963156	0	0.729981	0	0	0	0	0	0	0
SNRNP40	4.51723	7.64e-17	1.44e-10	1.1	0.00221108	0.00509425	1.1	0.00182563	1.1	1.1	1.1	0.174483	0.0835281	0	0.030774	0.0852683	0	-0.019563	0	0	0			WASF2	6.6784	7.74e-07	3.22e-06	0.0245786	0.0064865	0.00193017	1.1	1.1	1.1	1.1	1.1	-0.849638	0.264132	1.12424	0.258548	0.693296	0	0	0	0	0			CLDN11	5.68363	1.1	4.98e-23	5.46e-08	0.00215837	1.1	1.1	0.0415087	1.1	1.1	1.1	0	2.1703	2.82325	-0.419182	0	0	-0.173662	0	0	0
ZCCHC17	7.30389	2.85e-14	1.62e-05	1.51e-09	9.6e-14	0.00401441	1.1	1.1	1.1	1.1	1.1	-1.42384	-0.453894	-1.97659	-0.685985	-0.848799	0	0	0	0	0			AHDC1	5.32115	2.68e-10	6.05e-17	0.0369305	2.65e-05	0.00236346	4.91e-08	1.1	1.1	1.1	1.1	-0.411152	-0.186565	-0.36357	-0.141203	-0.234184	0.174922	0	0	0	0			SLC25A39	4.35841	4.81e-05	1.1	1.1	1.1	0.00168265	1.1	1.1	1.1	1.1	0.0239841	-0.231079	0	0	0	-0.640979	0	0	0	0	0.281864
FABP3	7.49838	1.49e-56	0.0208182	0.000821645	1.1	0.00582836	1.1	1.1	1.1	1.1	1.1	4.16803	0.388383	1.72503	0	-1.30445	0	0	0	0	0			FGR	3.73778	1.1	1.1	0.0363989	1.1	6.13e-14	1.1	1.1	1.1	1.1	1.1	0	0	0.411496	0	0.613806	0	0	0	0	0			MVP	3.79076	2.64e-05	1.1	5.56e-09	1.1	1.1	1.1	1.1	0.00608701	1.1	1.1	-0.328724	0	1.59223	0	0	0	0	-0.445578	0	0
TINAGL1	4.19973	8.11e-06	1.1	1.1	1.1	2.38e-41	1.1	1.1	1.1	1.1	1.1	-0.179812	0	0	0	1.19272	0	0	0	0	0			IFI6	8.18404	0.00141975	1.1	1.1	1.1	0.101452	1.1	1.1	1.1	1.1	0.0380868	5.35014	0	0	0	6.0822	0	0	0	0	6.94678			NUB1	4.47602	1.1	1.1	0.0276447	1.1	0.0274985	1.1	1.1	1.1	1.1	1.1	0	0	0.249754	0	0.306032	0	0	0	0	0
PEF1	6.95623	1.1	0.0205596	0.00116342	3.81e-18	0.00339555	1.1	1.1	1.1	1.1	1.1	0	-0.12823	-0.581011	-0.356022	-0.483676	0	0	0	0	0			FAM76A	4.3423	0.080012	1.1	0.00166326	0.00300391	0.0167866	0.00136937	1.1	1.1	1.1	1.1	-0.0582773	0	-0.387232	-0.0620412	-0.124852	-0.068742	0	0	0	0			PGM3	3.68548	0.00294278	1.1	0.00354095	1.1	1.1	1.1	1.1	0.0394268	1.1	1.1	-0.0811468	0	0.264221	0	0	0	0	-0.118668	0	0
COL16A1	5.60882	1.1	2.2e-15	1.1	1.3e-25	1.1	1.1	1.1	1.1	1.1	1.1	0	0.450168	0	0.423797	0	0	0	0	0	0			STX12	7.20025	3.13e-06	1.76e-06	1.1	0.00219767	0.0336963	1.1	1.1	1.1	1.1	1.1	0.708164	0.24336	0	0.26492	0.424599	0	0	0	0	0			RWDD2A	4.13586	1.1e-11	1.1	0.0184257	1.1	1.1	1.1	1.1	1.1	1.1	1.1	0.259225	0	-0.22977	0	0	0	0	0	0	0
ADGRB2	6.84741	6.04e-28	0.00700083	1.1	1.1	0.00351166	1.1	1.1	1.1	1.1	1.1	1.03142	-0.175349	0	0	-0.492964	0	0	0	0	0			PPP1R8	6.5241	3.81e-07	0.00346621	1.1	1.1	1.1	1.1	0.00719458	1.1	1.1	1.1	-0.271063	0.0654923	0	0	0	0	0.0545153	0	0	0			CLK1	6.18198	8.95e-15	1.1	1.1	2.38e-05	0.00150545	1.1	1.1	1.1	1.1	1.1	-3.98064	0	0	-1.46242	-4.52707	0	0	0	0	0
PTP4A2	7.62683	2.75e-23	1.86e-10	1.1	7.73e-15	0.778394	1.1	1.1	1.1	1.1	0.00027703	-3.65815	1.31786	0	-1.3899	0.165988	0	0	0	0	1.15251			THEMIS2	3.38682	1.1	1.33e-05	9.12e-08	0.0109828	1.1	1.1	1.1	1.1	1.1	1.1	0	0.0472179	0.685279	-0.0413412	0	0	0	0	0	0			POLR3B	3.20395	6.99e-09	1.1	1.1	1.1	1.1	1.1	1.1	1.1	1.1	1.1	0.115095	0	0	0	0	0	0	0	0	0
KHDRBS1	6.45396	9.16e-43	8.82e-06	0.000573822	6.96e-16	2.29e-08	1.1	1.1	2.36e-06	1.1	1.1	1.45209	0.245714	0.618695	0.392965	0.883911	0	0	-0.522191	0	0			RPA2	7.26393	1.1	1.1	1.1	1.1	1.1	1.1	1.1	1.1	1.1	1.1	0	0	0	0	0	0	0	0	0	0			ANGEL1	4.40676	1.1	0.0448567	1.1	1.1	1.1	1.1	1.1	1.1	1.1	1.1	0	0.0697186	0	0	0	0	0	0	0	0
TMEM39B	4.93799	4.75e-10	1.1	0.00534167	7.97e-15	1.45e-07	1.1	1.1	1.1	1.1	1.1	-0.194195	0	-0.160017	-0.128386	-0.276198	0	0	0	0	0			XKR8	3.97655	3.58e-11	0.00012993	1.1	0.000998922	1.1	1.1	1.1	1.1	0.0770194	1.1	-0.236929	-0.0440574	0	-0.0826219	0	0	0	0	0.0272944	0			RNF14	5.16137	6.33e-09	1.1	1.1	1.1	0.00768453	1.1	1.1	1.1	1.1	1.1	0.467076	0	0	0	0.699501	0	0	0	0	0
KPNA6	6.19804	1.96e-29	1.94e-06	1.1	1.1e-29	1.21e-09	0.00114451	1.1	1.1	1.1	1.1	-0.945538	-0.218661	0	-0.472453	-0.729447	0.0805196	0	0	0	0			EYA3	4.33761	1.1e-07	7.72e-05	0.00265239	6.55e-06	1.1	1.1	1.1	1.1	1.1	1.1	-0.150197	-0.0380193	-0.26958	-0.0780093	0	0	0	0	0	0			DNASE1L1	1.93384	1.45e-08	1.1	0.00520048	0.0240377	0.00783467	1.1	1.1	1.1	1.1	1.1	0.134612	0	0.151462	0.037416	0.193666	0	0	0	0	0
TXLNA	5.58816	1.21e-20	1.1	2.57e-07	2.85e-05	1.1	1.1	1.1	1.1	1.1	1.1	-0.464989	0	0.445971	-0.109035	0	0	0	0	0	0			PTAFR	2.07871	1.1	1.1	5.91e-25	1.1	0.03668	1.1	1.1	1.1	1.1	1.1	0	0	0.577793	0	0.0323607	0	0	0	0	0			DDX11	1.60185	1.1	0.00172539	1.1	1.1	0.00529854	1.1	1.1	1.1	1.1	1.1	0	0.0526569	0	0	-0.207818	0	0	0	0	0
CCDC28B	3.40061	8.26e-07	0.00261684	3.83e-07	3.28e-08	1.1	1.1	1.1	1.1	1.1	1.1	0.0592174	-0.020411	-0.099486	0.0329531	0	0	0	0	0	0			DNAJC8	7.8138	0.00514611	0.00571655	0.0143288	1.1	1.1	1.1	1.1	1.1	1.1	1.1	-0.230391	-0.100503	-0.957804	0	0	0	0	0	0	0			HEBP1	3.04133	1.1	0.00636998	0.0138891	1.1	1.1	1.1	1.1	1.1	1.1	1.1	0	0.0431293	0.141199	0	0	0	0	0	0	0
IQCC	2.74231	3.03e-24	0.000712318	6.11e-13	1.1	1.1	0.033913	1.1	1.1	1.1	1.1	0.0644951	-0.015538	-0.0965265	0	0	-0.00534012	0	0	0	0			ATPIF1	8.03697	0.00613338	0.00101601	1.1	0.000141284	0.0100012	0.00546658	1.1	1.1	1.1	1.1	0.959877	-0.371202	0	-0.764623	-1.18785	-0.499323	0	0	0	0			MAMLD1	2.59523	1.1	1.1	1.1	0.0188292	0.0287808	1.1	1.1	1.1	1.1	1.1	0	0	0	0.0426495	-0.169185	0	0	0	0	0
DCDC2B	1.91272	0.00027804	1.1	3.85e-08	1.1	1.1	1.1	1.1	1.1	1.1	1.1	0.0196405	0	-0.0753292	0	0	0	0	0	0	0			SESN2	4.36668	1.1	1.1	0.0248745	0.0353138	1.1	1.1	1.1	1.1	1.1	1.1	0	0	0.781294	-0.0978692	0	0	0	0	0	0			TACC3	0.919918	0.0192325	1.1	0.0272398	1.1	1.1	1.1	1.1	1.1	1.1	1.1	-0.0186157	0	-0.0505579	0	0	0	0	0	0	0
TMEM234	3.06337	2.94e-05	4.69e-05	1.1	0.0202525	0.00238763	6.26e-05	1.1	1.1	1.1	1.1	0.0406423	-0.0229719	0	-0.0111528	-0.0442399	-0.0122507	0	0	0	0			MED18	5.32935	1.1	0.0448335	1.1	1.1	0.0176981	1.1	0.0233208	1.1	1.1	1.1	0	0.0467156	0	0	-0.205863	0	-0.0452095	0	0	0			UFL1	5.01761	1.1	1.85e-09	0.000312762	2.74e-06	0.00184381	1.1	1.1	0.00111794	1.1	1.1	0	0.386455	1.02559	0.321966	0.989876	0	0	-0.555133	0	0
EIF3I	7.5685	1.1	0.000393302	5.11e-05	1.1	0.0381693	1.1	1.1	1.1	1.1	0.0160781	0	-0.235551	0.874415	0	-0.436901	0	0	0	0	-0.264414			PHACTR4	4.5159	3.88e-15	2.98e-11	1.1	1.1	1.1	1.1	0.00100725	1.1	1.1	1.1	-0.240354	0.085055	0	0	0	0	-0.035042	0	0	0			POLA2	2.24782	0.000386839	8.08e-08	1.1	1.1	0.0114733	1.1	1.1	1.1	1.1	1.1	0.065127	0.0692623	0	0	0.129299	0	0	0	0	0
FAM167B	2.22764	4.22e-12	0.00504542	0.00835288	6.46e-11	1.37e-06	1.1	1.1	1.1	1.1	1.1	-0.203517	-0.0462779	0.13386	-0.0942478	0.226618	0	0	0	0	0			RCC1	3.65667	6.91e-07	0.000678177	1.1	0.00118231	1.1	1.1	1.1	1.1	1.1	1.1	-0.266317	-0.0625705	0	-0.107388	0	0	0	0	0	0			ZC3H3	3.46991	0.00467863	0.0797287	1.1	1.1	5.37e-06	0.0218575	1.1	1.1	1.1	1.1	-0.123658	-0.0506653	0	0	-0.587069	-0.0326259	0	0	0	0
HDAC1	4.93627	2.55e-18	0.000386187	3.12e-06	5.97e-23	1.14e-13	1.1	1.1	1.1	1.1	1.1	-0.302343	0.0681718	0.276951	0.170332	0.41155	0	0	0	0	0			TRNAU1AP	4.24113	1.23e-13	0.0861787	0.0082791	3.34e-06	0.00138107	1.1	0.0567124	1.1	1.1	1.1	-0.320523	-0.0228498	-0.304299	-0.106081	-0.163582	0	-0.0193407	0	0	0			CAPN1	4.42102	1.49e-10	1.1	1.1	0.0429302	0.000556122	1.1	1.1	1.1	1.1	1.1	0.341839	0	0	0.0742634	0.54662	0	0	0	0	0
MARCKSL1	8.22768	3.38e-06	1.06e-40	1.1	1.02e-59	0.00055559	1.1	6.74e-08	1.1	1.1	1.1	1.8203	3.61789	0	3.65098	2.02502	0	-0.658273	0	0	0			TAF12	5.52059	2.46e-05	1.1	1.1	1.1	1.1	1.1	1.1	1.1	1.1	1.1	-0.179055	0	0	0	0	0	0	0	0	0			MDH1	7.09935	1.82e-27	1.1	1.1	1.1	1.1	1.1	1.1	1.1	1.1	1.1	4.32099	0	0	0	0	0	0	0	0	0
FAM229A	2.97873	1.2e-49	4.14e-05	0.0113202	1e-26	0.00072831	1.1	1.1	1.1	1.1	1.1	-0.231953	-0.0328502	-0.0620882	-0.0776766	-0.0760958	0	0	0	0	0			GMEB1	3.16982	0.000695169	1.1	1.1	5.47e-07	1.1	1.1	1.1	1.1	1.1	1.1	-0.0324501	0	0	-0.0341034	0	0	0	0	0	0			SLC30A9	5.19316	8.77e-13	1.1	1.1	1.1	0.000495194	1.1	1.1	1.1	1.1	1.1	0.55318	0	0	0	0.845934	0	0	0	0	0
BSDC1	6.286	6.23e-19	0.0453494	0.0225157	8.09e-06	6.84e-05	1.1	1.1	1.1	1.1	0.00312931	-0.506958	-0.0627705	-0.220515	-0.121198	-0.39455	0	0	0	0	0.142888			YTHDF2	6.03398	5.62e-10	1.1	1.1	0.000180021	1.1	1.1	1.1	1.1	1.1	1.1	0.29272	0	0	-0.114167	0	0	0	0	0	0			MTMR11	2.74449	1.71e-08	1.1	1.1	0.0031524	1.1	1.1	1.1	1.1	0.0223161	1.1	-0.133158	0	0	-0.0556725	0	0	0	0	0.0220725	0
ZBTB8B	1.75116	9.7e-13	3.05e-07	0.00406994	1.1	0.0262652	1.1	1.1	1.1	1.1	1.1	-0.0423658	-0.0220523	-0.0374701	0	0.0265985	0	0	0	0	0			OPRD1	3.04748	0.0210408	0.047513	1.1	0.01966	1.1	1.23e-06	1.1	1.1	1.1	1.1	0.087985	-0.0256096	0	-0.0546603	0	0.108871	0	0	0	0			COX15	4.8065	0.00777156	1.1	1.1	6.36e-06	1.1	1.1	1.1	1.1	1.1	1.1	0.165176	0	0	0.240789	0	0	0	0	0	0
ZBTB8A	3.4337	2.12e-17	7.13e-09	2.01e-06	1.59e-13	1.1	1.1	1.1	1.1	0.0441949	1.1	-0.289435	-0.109994	-0.256481	-0.128112	0	0	0	0	0.0157897	0			EPB41	3.86729	2.54e-11	2.19e-13	0.0181985	1.75e-07	0.00877618	1.1	1.1	1.1	1.1	1.1	-1.11667	-0.418707	-1.09099	-0.482091	-0.536738	0	0	0	0	0			CCDC88C	1.1514	1.1	0.00338779	1.1	1.1	1.1	1.1	1.1	1.1	1.1	1.1	0	-0.0346943	0	0	0	0	0	0	0	0
ZBTB8OS	5.49765	1.47e-21	0.0349996	2.63e-06	6.14e-15	0.00211207	1.1	1.1	1.1	1.1	1.1	-0.53933	-0.0652783	-0.451868	-0.213696	-0.269036	0	0	0	0	0			TMEM200B	3.52058	7.96e-12	1.02e-13	0.00468544	8.99e-08	0.0408733	1.1	1.1	1.1	1.1	1.1	-0.667473	-0.247001	-0.761717	-0.286858	-0.241007	0	0	0	0	0			YAF2	3.40121	1.1	2.06e-05	1.1	0.000838435	1.1	1.1	1.1	1.1	1.1	1.1	0	-0.0778119	0	-0.0624808	0	0	0	0	0	0
RBBP4	5.80923	0.0021793	0.0317721	1.1	3.72e-24	0.000392922	0.00281054	1.1	1.1	1.1	1.1	0.107317	0.043524	0	0.185939	0.187026	-0.0329313	0	0	0	0			SRSF4	7.17252	1.4e-13	0.000697245	1.1	4.23e-06	1.1	1.1	1.1	1.1	1.1	1.1	-1.24772	-0.181266	0	-0.454455	0	0	0	0	0	0			ZMYND11	6.23763	1.1	8.78e-05	1.1	1.66e-09	1.1	1.1	1.1	1.1	1.1	1.1	0	0.500461	0	0.855711	0	0	0	0	0	0
SYNC	1.55486	0.0198693	1.1	0.00197416	1.02e-23	1.1	1.1	1.1	1.1	1.1	1.1	0.0154357	0	0.0368571	0.038058	0	0	0	0	0	0			MECR	4.46678	5.29e-18	0.000143333	1.1	0.00934655	1.1	0.00044529	1.1	1.1	1.1	1.1	0.42216	0.0536582	0	0.0649582	0	-0.081406	0	0	0	0			WAS	1.86544	1.1	1.1	4.75e-07	0.0255233	1.1	1.1	1.1	1.1	1.1	1.1	0	0	0.259348	0.0310547	0	0	0	0	0	0
KIAA1522	5.13865	2.21e-07	2.91e-15	0.00996181	1.17e-09	1.47e-08	1.1	0.0226404	1.1	1.1	1.1	-0.287965	-0.27821	0.250415	-0.167394	-0.511461	0	0.0378773	0	0	0			PTPRU	5.01277	1.1	1.1	0.00370126	0.00075669	1.1	1.1	1.1	0.00816598	1.1	1.1	0	0	-0.856933	-0.0990669	0	0	0	0.537455	0	0			BID	5.02635	1.1	0.00936087	1.1	0.00983111	1.1	1.1	1.1	1.1	1.1	1.1	0	-0.177052	0	-0.183746	0	0	0	0	0	0
YARS	6.08782	6.81e-16	0.00200872	1.1	0.0014728	0.5824	1.1	1.1	1.1	1.1	0.00481335	0.651502	-0.140338	0	-0.123602	-0.0724965	0	0	0	0	-0.199146			LAPTM5	6.09664	0.000112204	0.0145934	1.08e-42	1.1	1.1	1.1	1.1	1.1	1.1	1.1	-0.345146	-0.094264	9.61498	0	0	0	0	0	0	0			MATR3	2.83883	5.66e-09	0.0717277	0.00118937	0.000106991	5.55e-05	1.1	1.1	1.1	1.1	1.1	-0.265807	-0.0438696	-0.258706	-0.101093	-0.445398	0	0	0	0	0
S100PBP	3.97068	4.83e-10	0.000696253	0.000187894	0.00245643	0.7168	1.1	1.1	1.1	1.1	0.00183143	-0.0954733	0.0293726	-0.0997602	0.0224878	0.00980109	0	0	0	0	0.041471			SDC3	7.50534	0.00320986	0.000697002	0.00141501	3.11e-14	0.000627804	1.1	1.1	1.1	1.1	0.00735684	0.763519	0.290941	2.55964	1.30039	1.4329	0	0	0	0	-1.0525			XYLT2	3.6274	1.1	1.1	0.00867171	6.42e-05	1.1	1.1	1.1	1.1	0.0428406	1.1	0	0	-0.173569	0.0893181	0	0	0	0	-0.0248045	0
FNDC5	4.92535	4.22e-57	1.1	4.87e-06	1.97e-06	1.1	0.0336844	1.1	1.1	1.1	1.1	0.701592	0	-0.314937	0.0995554	0	-0.0278847	0	0	0	0			PUM1	6.48729	1.1	2.16e-08	0.0416807	1.1	4.81e-07	1.1	1.1	1.1	1.1	1.1	0	-0.105146	-0.410732	0	-0.389116	0	0	0	0	0			STMN4	6.3065	1.1	1.1	1.1	1.1	0.0206024	1.1	1.1	1.1	1.1	1.1	0	0	0	0	-2.5914	0	0	0	0	0
HPCA	7.47813	2.04e-21	3.07e-06	7.83e-07	0.00301449	0.00135851	0.0333463	1.1	1.1	1.1	1.1	2.37425	-0.643316	-2.09713	-0.348811	-1.23807	-0.15562	0	0	0	0			NKAIN1	4.31781	1.1	3.93e-07	1.1	0.0025461	1.1	1.1	1.1	1.1	1.1	1.1	0	0.148352	0	-0.126843	0	0	0	0	0	0			NUDCD3	5.76814	3.07e-21	1.1	1.1	1.1	1.1	1.1	1.1	1.1	1.1	1.1	0.859274	0	0	0	0	0	0	0	0	0
TMEM54	5.06397	6.05e-05	2.11e-05	1.1	1.1	1.1	1.1	1.1	1.1	1.1	1.1	-0.128088	-0.111804	0	0	0	0	0	0	0	0			SNRNP40	4.37418	0.000311398	1.1	1.1	1.19e-07	1.1	1.1	1.1	1.1	1.1	1.1	-0.073691	0	0	-0.0772974	0	0	0	0	0	0			CHDH	3.91358	0.00178618	0.377472	1.1	0.0168402	1.1	1.1	0.0624931	1.1	1.1	1.1	-0.328621	0.0641406	0	0.161364	0	0	0.0625309	0	0	0
RNF19B	4.64543	1.39e-31	1.1	3.1e-11	7.97e-06	0.00026888	0.0110123	1.1	1.1	1.1	1.1	0.671587	0	0.67693	0.125871	0.330522	-0.0447445	0	0	0	0			ZCCHC17	7.94154	1.81e-06	0.00785062	1.1	1.1	1.1	1.1	4.15e-05	1.1	1.1	1.1	0.857136	0.201189	0	0	0	0	-0.288792	0	0	0			IL20RA	0.78013	1.1	1.1	1.1	0.00104264	0.0471509	1.1	1.1	1.1	1.1	1.1	0	0	0	0.0318604	0.080764	0	0	0	0	0
AK2	5.17508	0.0262586	1.25e-08	5.36e-09	3.19e-10	0.00542513	0.000711407	1.1	1.1	1.1	1.1	-0.0612689	0.0913587	0.288275	0.0870574	0.124202	-0.0287604	0	0	0	0			FABP3	8.25396	1.97e-24	0.0504046	1.1	1.1	1.1	1.1	1.1	1.1	1.1	1.1	5.31959	0.357886	0	0	0	0	0	0	0	0			CLCA4	2.5287	1.1	8.31e-09	1.1	1.1	1.1	1.1	0.000382751	1.1	1.1	1.1	0	0.187236	0	0	0	0	0.0577667	0	0	0
AZIN2	4.72532	7.99e-43	2.12e-06	6.21e-10	1.1	1.1	0.006717	1.1	1.1	1.1	1.1	0.341792	0.0818397	-0.30767	0	0	-0.0255451	0	0	0	0			TINAGL1	3.50024	0.00279758	0.0105378	1.1	1.1	8.83e-16	1.1	1.1	1.1	1.1	1.1	-0.107433	-0.0348771	0	0	0.580166	0	0	0	0	0			GLT8D1	4.55573	0.00160955	1.1	1.1	1.1	0.0041517	1.1	1.1	1.1	1.1	1.1	0.152298	0	0	0	0.486239	0	0	0	0	0
TRIM62	3.69813	1.12e-07	2.49e-50	4.9e-07	2.27e-10	1.52e-23	1.1	1.1	1.1	1.1	1.1	0.0718287	0.129714	-0.120208	0.04259	0.228302	0	0	0	0	0			HCRTR1	2.89034	6.61e-15	0.0352317	1.1	1.1	1.1	1.1	1.1	1.1	1.1	1.1	0.0776945	0.0083235	0	0	0	0	0	0	0	0			ATP2C1	5.23597	1.1	1.1	1.1	0.0440385	1.1	1.1	1.1	1.1	1.1	1.1	0	0	0	-0.114553	0	0	0	0	0	0
ZNF362	5.91409	4.96e-06	0.00591286	6.55e-13	1.1	1.1	1.1	1.1	1.1	1.1	1.1	-0.16626	-0.0769857	-0.58879	0	0	0	0	0	0	0			PEF1	6.93674	4.34e-05	1.1	0.00570952	5.89e-05	1.1	1.1	1.1	1.1	1.1	1.1	0.301657	0	-0.816157	-0.20236	0	0	0	0	0	0			SLC38A5	3.00497	1.31e-05	0.000508885	1.1	0.000279557	1.15e-11	1.1	1.1	1.1	1.1	1.1	0.362326	0.171018	0	0.179568	1.51274	0	0	0	0	0
PHC2	6.63813	9.14e-26	1.1	0.00258177	1.36e-11	1.1	1.1	1.1	0.0291121	1.1	1.1	-1.17837	0	0.625657	-0.396127	0	0	0	0.29373	0	0			COL16A1	5.16463	1.1	6.7e-12	1.1	0.00665525	1.1	1.1	1.1	1.1	1.1	1.1	0	0.248271	0	0.132824	0	0	0	0	0	0			RALBP1	5.61909	9.49e-06	1.1	1.1	1.1	1.1	0.0248297	1.1	1.1	1.1	1.1	-0.395996	0	0	0	0	0.095682	0	0	0	0
CSMD2	3.47954	1.1	0.0286739	1.1	3.21e-26	5.09e-05	1.1	1.1	1.1	1.1	1.1	0	-0.0136035	0	-0.0499268	-0.0663938	0	0	0	0	0			BAI2	6.80501	1.95e-18	1.1	1.1	0.00546717	1.1	1.1	1.1	1.1	1.1	1.1	1.09125	0	0	0.198423	0	0	0	0	0	0			RUFY3	6.75093	7.4e-08	0.00334618	1.1	0.00977666	1.1	1.1	1.1	1.1	1.1	1.1	0.936012	0.31402	0	-0.276102	0	0	0	0	0	0
SMIM12	4.45473	2.71e-09	0.000132625	1.1	5.7e-13	1.1	1.1	1.1	1.1	1.1	1.1	0.123824	-0.0473657	0	-0.07884	0	0	0	0	0	0			PTP4A2	7.89187	1.1	7.12e-20	1.1	1.1	0.00287322	1.1	2.16e-05	1.1	1.1	1.1	0	2.68189	0	0	2.66575	0	-0.893849	0	0	0			CNTN1	7.42853	0.000272243	1.1	1.1	7.23e-10	1.1	1.1	1.1	1.1	1.1	1.1	1.68418	0	0	2.53746	0	0	0	0	0	0
GJA4	3.51859	0.0233582	0.0165574	0.00129131	1.1	1.05e-26	1.1	1.1	1.1	1.1	1.1	-0.0969481	-0.0753576	0.310302	0	1.00505	0	0	0	0	0			KHDRBS1	6.95386	0.000488057	0.00131603	1.1	1.1	1.1	1.1	1.1	1.1	1.1	1.1	0.480799	0.202219	0	0	0	0	0	0	0	0			SLC11A1	1.89016	0.00155454	1.1	2.12e-13	1.1	0.000131729	1.1	1.1	0.0396819	1.1	1.1	-0.155844	0	1.29023	0	-0.680834	0	0	-0.189983	0	0
DLGAP3	6.82844	1.1	1.19e-11	0.00894596	8.47e-06	0.00662969	1.1	0.0100534	1.1	1.1	1.1	0	-0.765405	-0.843794	-0.319773	-0.810608	0	0.145669	0	0	0			TMEM39B	4.06261	1.1	0.214174	0.00395611	1.1	0.00456351	1.1	0.00180094	1.1	1.1	1.1	0	0.0101739	-0.241636	0	-0.088207	0	-0.0223834	0	0	0			WWTR1	3.10656	7e-07	1.1	0.000710848	0.157638	6.27e-05	1.1	1.1	1.1	1.1	1.1	-0.379335	0	0.611086	-0.0764854	0.986263	0	0	0	0	0
ZMYM6	3.43079	1.75e-08	2.2e-05	0.00249741	0.00014041	7.45e-11	1.1	1.1	1.1	1.1	1.1	-0.0607471	-0.026084	-0.0569098	-0.0200316	-0.114365	0	0	0	0	0			KPNA6	5.79583	1.1	0.000211873	0.0379265	1.12e-06	1.1	1.1	0.00218112	1.1	1.1	1.1	0	-0.0716569	0.38418	-0.136712	0	0	0.0512554	0	0	0			AGPS	3.97623	0.0105115	1.1	0.0513764	1.1	0.0442103	1.1	1.1	1.1	1.1	1.1	0.1077	0	0.21995	0	0.305232	0	0	0	0	0
ZMYM1	2.50745	1.1	1.1	1.1	3.83e-09	1.31e-05	1.1	1.1	1.1	0.0322366	1.1	0	0	0	0.0182607	0.0438126	0	0	0	-0.00376461	0			TXLNA	5.81925	1.04e-13	1.1	1.1	0.00472528	1.1	1.1	1.1	1.1	1.1	1.1	-0.546303	0	0	-0.126243	0	0	0	0	0	0			CXorf56	4.695	0.000976467	1.1	1.1	1.1	1.1	1.1	1.1	1.1	1.1	1.1	0.186243	0	0	0	0	0	0	0	0	0
SFPQ	7.35871	9.96e-07	6.84e-05	1.1	1.12e-10	0.00425074	1.1	1.1	1.1	1.1	0.0287877	0.854391	0.401998	0	0.56486	0.838281	0	0	0	0	-0.341407			CCDC28B	4.07101	0.0226291	7.55e-09	0.000525583	1.1	0.002198	0.00549718	1.1	1.1	1.1	1.1	-0.0527489	-0.0506131	-0.297055	0	-0.112909	-0.0404247	0	0	0	0			ATP1A2	8.76912	0.00786992	1.1	0.0450041	1.24e-09	1.1	1.1	1.1	1.1	1.1	1.1	-4.2084	0	-7.46339	7.94672	0	0	0	0	0	0
ZMYM4	5.19416	1.76e-17	0.0244115	0.013958	9.59e-06	0.0457038	1.1	1.1	1.1	1.1	1.1	0.193636	-0.0283481	0.0953249	0.0481927	0.0709059	0	0	0	0	0			IQCC	3.57992	1.67e-05	1.1	0.0218975	1.1	1.1	1.1	1.1	1.1	1.1	1.1	0.0514349	0	-0.136199	0	0	0	0	0	0	0			TTC27	3.33264	0.00282851	0.0137505	0.0648251	1.1	1.1	1.1	1.1	1.1	1.1	1.1	-0.0835542	0.0508254	-0.11924	0	0	0	0	0	0	0
KIAA0319L	6.35684	4.09e-15	2.25e-05	4.16e-07	1.44e-07	1.1	1.1	1.1	1.1	1.1	1.1	-0.746534	-0.223922	-0.768733	-0.24274	0	0	0	0	0	0			DCDC2B	2.81439	1.1	1.1	1.1	1.1	1.1	1.1	1.1	1.1	1.1	1.1	0	0	0	0	0	0	0	0	0	0			ZNF582	2.7253	1.1	1.1	0.0634522	1.1	1.1	1.1	1.1	1.1	1.1	1.1	0	0	-0.0726783	0	0	0	0	0	0	0
NCDN	9.00738	1.1	3.07e-08	0.00179809	1.14e-17	7.32e-09	1.1	1.1	1.1	1.1	0.0392884	0	-2.34872	-4.21596	-2.64572	-8.20152	0	0	0	0	1.41863			TMEM234	3.41603	0.0233893	1.1	1.1	1.1	1.1	1.1	1.1	1.1	1.1	1.1	0.0249028	0	0	0	0	0	0	0	0	0			VSIG2	2.26868	0.0872582	1.1	1.1	1.1	0.0461747	0.0191259	1.1	1.1	1.1	1.1	-0.0672218	0	0	0	-0.279238	-0.0386629	0	0	0	0
TFAP2E	4.16667	1.1	1.1	0.0481789	1.1	9.64e-05	1.1	1.1	1.1	1.1	1.1	0	0	-0.150879	0	-0.239263	0	0	0	0	0			EIF3I	8.27073	1.1	0.00652483	0.0413193	0.012972	1.1	1.1	1.1	1.1	1.1	1.1	0	-0.190751	1.63777	-0.268817	0	0	0	0	0	0			PHLDB1	4.24362	1.1	7.84e-16	1.1	0.00231093	1.1	1.1	1.1	1.1	1.1	1.1	0	0.581517	0	0.193895	0	0	0	0	0	0
PSMB2	6.54126	4.71e-05	0.00219785	0.000503887	4.01e-08	0.0259015	1.1	1.1	1.1	1.1	1.1	-0.755114	-0.325167	-1.13829	-0.505734	-0.665237	0	0	0	0	0			FAM167B	3.37058	1.01e-10	0.000594591	1.1	1.1	1.1	1.1	1.1	1.1	1.1	1.1	-0.282431	-0.0637097	0	0	0	0	0	0	0	0			PRDM11	2.75013	2.55e-08	1.1	0.0405272	1.1	1.1	1.1	1.1	1.1	1.1	1.1	0.0719818	0	-0.0705421	0	0	0	0	0	0	0
C1orf216	6.76636	3.13e-62	1.1	1.1	1.27e-05	1.1	1.1	1.1	1.1	1.1	1.1	2.10495	0	0	-0.272062	0	0	0	0	0	0			HDAC1	5.54035	1.41e-07	0.000530833	1.1	0.000414699	0.036542	1.1	1.1	1.1	1.1	1.1	-0.447194	0.0944852	0	0.169543	0.230131	0	0	0	0	0			SYT13	6.57751	4.55e-17	1.1	0.036948	0.0210187	1.1	1.1	1.1	1.1	1.1	1.1	2.92858	0	-1.40645	-0.496571	0	0	0	0	0	0
AGO4	5.02575	5.9e-10	1.1	1.12e-09	1.1	2.26e-08	1.1	1.1	1.1	1.1	1.1	-0.153631	0	-0.360214	0	0.299293	0	0	0	0	0			MARCKSL1	9.55666	1.1	6.45e-20	1.1	0.000740848	1.1	1.1	1.1	1.1	1.1	1.1	0	5.93754	0	2.71474	0	0	0	0	0	0			SNAI2	0.661172	1.1	1.1	1.1	1.1	0.0383281	1.1	1.1	1.1	1.1	1.1	0	0	0	0	0.0857425	0	0	0	0	0
AGO1	4.76698	1.1	0.00765252	6.97e-05	2.19e-07	0.000287884	1.1	1.1	1.1	1.1	0.052395	0	0.0322456	-0.155629	0.0450797	0.146829	0	0	0	0	0.0385441			TSSK3	3.70688	8.11e-15	1.28e-10	0.000338982	2.17e-10	0.00138151	1.1	1.1	1.1	0.0224924	1.1	-0.587338	-0.152574	-0.732983	-0.317124	-0.286486	0	0	0	0.0662752	0			CD74	6.50254	1.1	1.1	1.73e-24	1.1	1.1	1.1	1.1	1.1	1.1	1.1	0	0	22.4187	0	0	0	0	0	0	0
AGO3	4.26756	8.87e-25	0.00677662	1.1	2.22e-16	1.1	1.1	1.1	1.1	1.1	1.1	-0.178367	0.026792	0	-0.0726026	0	0	0	0	0	0			FAM229A	3.93624	1.06e-15	4.03e-11	0.00050413	7.2e-10	0.000394945	1.1	1.1	1.1	0.0554115	1.1	-0.622084	-0.159874	-0.720094	-0.310101	-0.323796	0	0	0	0.0561933	0			HGF	1.89298	1.1	1.1	0.00121692	1.1	1.1	1.1	1.1	1.1	1.1	1.1	0	0	0.461642	0	0	0	0	0	0	0
TEKT2	1.70829	1.1	1.1	1.1	1.1	0.876802	1.1	1.1	1.1	1.1	0.00683304	0	0	0	0	0.00200047	0	0	0	0	0.0215285			BSDC1	6.46709	6.11e-05	0.0388484	1.1	0.00327771	0.29421	1.1	1.1	1.1	1.1	0.00633052	-0.268679	-0.044242	0	-0.113041	-0.109202	0	0	0	0	-0.268673			ZRANB1	3.92813	0.0114838	0.00345603	1.1	1.1	1.1	1.1	1.1	1.1	1.1	1.1	0.103206	0.0950665	0	0	0	0	0	0	0	0
ADPRHL2	5.54513	0.0561004	0.00184112	0.016845	0.00196196	1.1	1.1	1.1	1.1	1.1	1.1	0.0637303	0.0593524	0.130097	-0.0512579	0	0	0	0	0	0			RP1-27O5.3	2.77754	1.1	1.1	1.1	1.1	1.1	1.1	1.1	1.1	1.1	1.1	0	0	0	0	0	0	0	0	0	0			NCDN	8.61578	0.0297058	0.00536399	1.1	0.00489715	0.000536932	1.1	1.1	1.1	0.0323083	1.1	3.24432	-2.55744	0	-2.75331	-12.9856	0	0	0	1.00679	0
TRAPPC3	5.9473	1.1	6.79e-07	0.00214295	4.63e-28	1.1	1.1	1.1	0.0610297	1.1	1.1	0	-0.105795	-0.214652	-0.172529	0	0	0	0.0880835	0	0			ZBTB8B	1.84664	6.3e-08	0.000189878	1.1	1.1	0.204572	1.1	1.1	1.1	1.1	0.00672659	-0.0458977	-0.0109981	0	0	-0.0193797	0	0	0	0	-0.0383696			ADGRA2	2.46301	1.1	0.0320729	0.000254886	1.1	3.39e-12	1.1	1.1	1.1	1.1	1.1	0	-0.0236251	-0.166882	0	0.427967	0	0	0	0	0
MAP7D1	7.5468	2.13e-13	2.6e-13	1.1	0.000733129	1.1	1.1	1.1	1.1	1.1	1.1	0.869338	0.521493	0	-0.203397	0	0	0	0	0	0			ZBTB8A	2.89345	0.0132324	1.1	0.0475573	0.031886	1.1	0.0111456	1.1	1.1	1.1	1.1	0.0288533	0	-0.0880139	-0.0157415	0	-0.0197584	0	0	0	0			ZFP64	2.19297	3.35e-08	1.1	1.1	1.1	1.1	1.1	1.1	1.1	1.1	1.1	0.0649652	0	0	0	0	0	0	0	0	0
THRAP3	6.95399	0.0118197	0.0141112	0.0326061	0.00221402	7.73e-05	1.1	1.1	1.1	1.1	1.1	0.190685	0.106794	-0.285851	0.114381	0.487363	0	0	0	0	0			ZBTB8OS	4.67791	1.1	1.1	0.610201	1.1	1.1	1.1	1.1	0.000855254	1.1	1.1	0	0	0.114699	0	0	0	0	-0.508941	0	0			MNAT1	4.3983	0.0702531	0.0177091	1.1	0.028977	0.000140873	0.0663095	1.1	1.1	1.1	1.1	-0.134223	-0.107237	0	0.0984609	-0.721569	-0.0385983	0	0	0	0
SH3D21	3.24766	1.17e-57	1.1	1.1	1.1	0.000243436	1.1	1.1	1.1	1.1	1.1	0.208586	0	0	0	0.083529	0	0	0	0	0			RBBP4	6.274	0.637021	0.032243	1.1	1.15e-12	1.1	0.0407677	1.1	1.1	1.1	1.1	-0.0231996	0.0362006	0	0.245001	0	-0.0570675	0	0	0	0			SAMD4A	4.06128	1.79e-06	1.1	0.000513356	0.0333612	1.1	1.1	1.1	1.1	1.1	1.1	-0.504474	0	0.843048	-0.160773	0	0	0	0	0	0
EVA1B	3.10604	1.1	0.0366825	9.54e-06	1.39e-07	1.72e-07	1.1	1.1	1.1	1.1	0.00319032	0	-0.0202594	0.13944	-0.036811	0.17136	0	0	0	0	0.0471893			SYNC	6.44365	0.894421	0.000241735	1.1	4.56e-11	1.1	0.00289347	1.1	1.1	1.1	1.1	-0.00895847	0.0871998	0	0.305609	0	-0.115507	0	0	0	0			MRE11	3.14311	0.000126018	1.1	1.1	1.1	1.1	1.1	1.1	1.1	1.1	1.1	-0.0613341	0	0	0	0	0	0	0	0	0
STK40	4.9377	0.00319012	0.00146905	8.18e-12	0.000465979	1.1	1.1	1.1	1.1	1.1	1.1	-0.155979	-0.0958538	0.601745	-0.0917461	0	0	0	0	0	0			KIAA1522	5.06818	1.1	8.82e-11	1.1	0.0328005	1.1	1.1	1.1	1.1	1.1	1.1	0	-0.150051	0	-0.0672504	0	0	0	0	0	0			PLEKHB1	7.58199	2.33e-07	0.00096447	1.1	0.0487501	1.1	1.1	1.1	1.1	1.1	1.1	-4.40432	1.75335	0	1.02988	0	0	0	0	0	0
LSM10	5.9605	1.1	1.1	1.1	0.00154727	0.00839333	1.1	1.1	1.1	1.1	1.1	0	0	0	-0.0923662	0.269477	0	0	0	0	0			YARS	5.74517	2.45e-11	1.1	0.0214421	0.00359688	1.1	1.1	1.1	1.1	1.1	1.1	0.462231	0	0.589187	-0.125521	0	0	0	0	0	0			SERPINB1	3.99745	1.1	2.09e-06	1.2e-12	1.1	0.000205135	1.1	1.1	1.1	1.1	1.1	0	0.208543	1.3738	0	0.776353	0	0	0	0	0
OSCP1	4.75831	3.83e-11	4.55e-05	0.0275673	0.00290805	0.0512474	1.1	1.1	1.1	1.1	0.0107899	0.189457	-0.0659984	-0.109125	-0.0411867	-0.0983487	0	0	0	0	-0.0631094			S100PBP	4.01708	3.46e-17	1.1	0.0171107	1.1	0.0101853	1.1	1.1	1.1	1.1	1.1	-0.177873	0	-0.185977	0	-0.0844505	0	0	0	0	0			SPAST	4.95361	1.1	0.024727	1.1	1.1	1.1	1.1	1.1	1.1	1.1	1.1	0	0.0874677	0	0	0	0	0	0	0	0
MRPS15	5.93488	1.3e-07	1.1	1.1	1.34e-11	0.000234962	1.1	1.1	1.1	1.1	1.1	-0.265351	0	0	-0.180386	-0.289292	0	0	0	0	0			FNDC5	5.04215	1.1	1.19e-09	0.00221348	0.0018607	0.0346194	1.1	1.1	1.1	1.1	1.1	0	-0.240734	-1.30998	-0.204503	-0.368906	0	0	0	0	0			NRXN3	4.79608	6.06e-13	1.1	0.00323034	1.1	1.1	1.1	1.1	1.1	1.1	1.1	0.627113	0	-0.649588	0	0	0	0	0	0	0
CSF3R	2.28875	1.1	1.1	2.92e-55	0.00321945	1.93e-05	1.1	1.1	1.1	1.1	1.1	0	0	0.507075	0.0183573	0.106904	0	0	0	0	0			HPCA	8.23467	3.15e-25	1.1	1.1	1.1	1.1	0.0400783	1.1	1.1	1.1	1.1	4.9644	0	0	0	0	-0.638316	0	0	0	0			OSBPL5	3.11486	1.1	1.1	0.947188	0.000898387	0.0116675	1.1	1.1	0.012492	1.1	1.1	0	0	-0.00463521	0.0562888	-0.202513	0	0	-0.105119	0	0
GRIK3	3.82819	1.88e-07	5.13e-05	1.1	3.11e-06	1.1	1.1	1.1	1.1	1.1	1.1	0.122837	0.0571554	0	-0.0570741	0	0	0	0	0	0			TMEM54	7.25964	1.1	1.1	1.1	9.64e-07	1.1	1.1	1.1	1.1	0.0325231	1.1	0	0	0	0.722754	0	0	0	0	-0.210362	0			AQR	3.69902	0.000141383	1.1	0.0367172	0.0119831	0.000423352	0.052536	1.1	1.1	1.1	1.1	0.0966931	0	0.126736	0.0472705	0.296286	0.0171404	0	0	0	0
MEAF6	6.64571	2.11e-54	1.1	1.1	1.1	0.0411965	1.1	1.1	1.1	1.1	0.00538804	0.960023	0	0	0	-0.249832	0	0	0	0	-0.184515			RNF19B	5.04988	0.0575878	1.1	0.0282264	1.1	1.1	0.0125365	1.1	1.1	1.1	1.1	0.092194	0	0.505601	0	0	0.100718	0	0	0	0			CPS1	1.06572	0.00221514	0.000160207	1.1	0.0070911	0.00285974	1.1	1.1	1.1	1.1	1.1	0.0465535	0.0352199	0	0.0246315	0.111726	0	0	0	0	0
SNIP1	4.00896	0.0193193	0.000132795	0.00171055	0.00186214	1.1	1.1	1.1	1.1	0.0324086	1.1	-0.0374626	-0.0350178	-0.0819081	-0.0256772	0	0	0	0	0.00818225	0			AK2	5.44674	1.73e-16	8.71e-06	1.1	1.1	1.1	1.1	1.1	1.1	1.1	1.1	-0.28212	0.0615219	0	0	0	0	0	0	0	0			FHL1	5.81582	1.1	0.000701502	1.1	0.044152	0.000380918	1.1	1.1	1.1	1.1	1.1	0	-0.340456	0	0.226863	1.77528	0	0	0	0	0
DNALI1	4.10835	0.0139646	8.98e-06	1.1	3.11e-10	1.1	1.1	1.1	1.1	1.1	1.1	-0.0698826	-0.0765903	0	0.0948853	0	0	0	0	0	0			ADC	4.03492	4.14e-19	3.68e-15	0.0382552	1.1	1.1	0.0019119	1.1	1.1	1.1	1.1	0.214016	0.0732247	-0.181471	0	0	-0.0472157	0	0	0	0			RTF2	5.35421	0.113265	0.0479972	0.00256486	1.1	0.00392185	1.1	1.1	1.1	1.1	1.1	0.143365	0.119687	0.601712	0	0.788438	0	0	0	0	0
GNL2	4.27406	1.1	1.1	1.1	0.000544886	1.1	1.1	1.1	1.1	1.1	1.1	0	0	0	-0.0253807	0	0	0	0	0	0			TRIM62	4.18035	0.0725307	1.67e-26	1.1	1.1	1.1	1.1	1.1	1.1	1.1	1.1	-0.0335811	0.122985	0	0	0	0	0	0	0	0			GABRA1	6.32225	4.64e-26	1.1	1.1	0.0741622	1.1	1.1	1.1	1.1	1.1	1.1	3.16652	0	0	-0.314437	0	0	0	0	0	0
C1orf109	3.55255	6.28e-29	1.1	1.1	1.1	1.1	0.0211887	1.1	1.1	1.1	1.1	0.100661	0	0	0	0	-0.00987743	0	0	0	0			ZNF362	5.78282	1.1	0.00328592	0.678719	1.1	1.1	1.1	1.1	0.0280763	1.1	1.1	0	-0.0557953	-0.126152	0	0	0	0	-0.446288	0	0			NLRP2	1.11695	0.02965	1.1	1.1	1.1	1.1	1.1	1.1	1.1	1.1	1.1	0.048448	0	0	0	0	0	0	0	0	0
CDCA8	2.27944	0.0203359	1.1	1.1	5.98e-05	0.000387489	1.1	1.1	1.1	1.1	1.1	-0.0219549	0	0	-0.0200703	-0.0531681	0	0	0	0	0			PHC2	6.18446	0.00185409	0.000120457	1.72e-05	0.00100192	1.1	1.1	1.1	1.1	1.1	1.1	-0.266955	0.11735	1.25603	-0.176678	0	0	0	0	0	0			SLC45A4	4.93991	1.1	0.0123973	0.00245293	0.000317812	1.1	1.1	1.1	1.1	1.1	1.1	0	-0.182877	-0.810496	-0.272772	0	0	0	0	0	0
EPHA10	4.14996	1.37e-17	0.000187678	3.23e-06	0.0041902	0.000223005	1.1	1.1	1.1	1.1	1.1	0.213985	-0.0520536	-0.200491	-0.0341135	-0.144997	0	0	0	0	0			ZSCAN20	1.78484	4.35e-09	1.1	1.1	0.0102372	1.1	0.0158351	1.1	1.1	1.1	1.1	-0.0413518	0	0	-0.0108266	0	0.0106083	0	0	0	0			RNF10	5.55693	0.00704573	1.1	0.000741082	0.00465444	1.1	1.1	1.1	0.118707	1.1	1.1	-0.200446	0	-0.688033	-0.156661	0	0	0	0.198448	0	0
MANEAL	2.52779	1.37e-54	1.1	0.049106	0.0115019	1.1	0.0190033	1.1	1.1	1.1	1.1	0.148386	0	-0.02928	0.0114258	0	-0.0067157	0	0	0	0			CSMD2	2.59617	1.1	1.1	0.0804826	0.00149954	0.00429148	1.1	1.1	1.1	1.1	1.1	0	0	0.0650511	-0.0184054	-0.0445084	0	0	0	0	0			ZNF839	2.57761	0.00173215	0.0211212	0.103616	0.0227912	1.1	1.1	1.1	1.1	1.1	1.1	0.0734817	0.0323386	-0.0686127	0.0325848	0	0	0	0	0	0
YRDC	4.1562	5.14e-39	1.1	0.0109909	1.1	1.1	1.1	1.1	1.1	1.1	1.1	0.210826	0	0.0940068	0	0	0	0	0	0	0			SMIM12	4.13032	2.13e-20	1.1	1.1	1.1	1.1	0.00332983	1.1	1.1	1.1	1.1	0.185116	0	0	0	0	-0.0410707	0	0	0	0			ZDHHC6	3.96749	0.00714897	1.1	1.1	0.00108793	1.1	1.1	1.1	1.1	1.1	1.1	-0.0880064	0	0	-0.0892559	0	0	0	0	0	0
C1orf122	6.55452	0.0152533	7.69e-05	0.00105009	4.38e-09	5.49e-07	1.1	1.1	1.1	1.1	1.1	-0.268355	0.252595	-0.64238	0.324908	0.906721	0	0	0	0	0			GJB5	2.23347	2.09e-06	1.1	1.1	1.1	1.1	1.1	1.1	1.1	1.1	1.1	0.0593865	0	0	0	0	0	0	0	0	0			GRAMD1B	5.07526	1.27e-09	0.00398476	1.49e-05	1.1	1.1	1.1	1.1	0.0174534	1.1	1.1	0.419254	-0.135931	-0.777222	0	0	0	0	0.265479	0	0
MTF1	4.31348	1.23e-26	1.1	1.1	7.55e-08	0.798476	1.1	1.1	1.1	1.1	2.43e-05	-0.1932	0	0	-0.0486321	-0.0077189	0	0	0	0	0.0694873			GJA4	3.96587	1.1	1.1	1.1	1.1	2.27e-19	1.1	1.1	1.1	1.1	1.1	0	0	0	0	1.1721	0	0	0	0	0			RNH1	4.85322	0.0193987	1.54e-05	0.00730688	1.1	0.0089084	1.1	1.1	1.1	1.1	1.1	0.211075	0.270414	0.526253	0	0.703807	0	0	0	0	0
INPP5B	3.98925	1.1	1.1	1.1	4.44e-08	1.1	1.1	1.1	1.1	0.0153246	1.1	0	0	0	0.0405078	0	0	0	0	-0.0109021	0			DLGAP3	6.29578	4.65e-10	6.94e-05	1.1	1.1	1.1	1.1	1.1	1.1	1.1	1.1	0.804248	-0.222026	0	0	0	0	0	0	0	0			NDUFS1	5.85945	8.1e-11	1.1	0.0482164	1.1	0.00111829	1.1	1.1	1.1	1.1	1.1	0.633624	0	-0.463884	0	1.048	0	0	0	0	0
SF3A3	5.60684	1.1	1.1	0.0116324	0.00398144	0.0012491	1.1	1.1	1.1	1.1	1.1	0	0	-0.132946	-0.0334468	0.149907	0	0	0	0	0			RP11-244H3.4	4.91468	1.1	0.157411	0.00767079	1.1	5.2e-15	1.1	0.000178854	1.1	1.1	1.1	0	-0.0159571	0.306796	0	0.385545	0	0.0373967	0	0	0			RB1CC1	6.48441	1.1	1.1	0.00110699	0.00695289	1.1	1.1	1.1	1.1	0.00685356	1.1	0	0	-2.30864	0.62236	0	0	0	0	-0.353859	0
FHL3	3.91424	0.00927303	0.00866458	0.0388079	1.1	3e-16	1.1	1.1	1.1	1.1	0.0432124	0.036304	-0.026904	0.0647147	0	0.270982	0	0	0	0	0.0321063			ZMYM6NB	5.72635	1.1	0.00707597	0.0040497	0.000141166	5.19e-26	1.1	1.1	1.1	1.1	1.1	0	0.0598452	0.744121	0.153579	1.49822	0	0	0	0	0			ERP44	4.33727	8.06e-11	2.18e-05	1.1	1.1	0.0184877	1.1	1.1	1.1	1.1	1.1	-0.339537	-0.138028	0	0	-0.312682	0	0	0	0	0
UTP11	4.97665	2.47e-15	1.1	1.1	1.1	1.1	1.1	1.1	1.1	1.1	1.1	0.118971	0	0	0	0	0	0	0	0	0			ZMYM6	4.14755	1.1	1.1	0.133011	1.1	1.1	1.1	1.1	0.000718255	1.1	1.1	0	0	0.098865	0	0	0	0	-0.150392	0	0			ALAS1	5.43408	7.75e-05	1.1	0.000360346	1.1	1.1	1.1	1.1	0.0355517	1.1	1.1	0.434483	0	1.29231	0	0	0	0	-0.478478	0	0
POU3F1	3.66447	0.00117797	1.1	1.1	1.1	1.1	1.1	1.1	1.1	1.1	1.1	0.0518129	0	0	0	0	0	0	0	0	0			ZMYM1	3.14243	2.83e-12	1.1	1.1	1.1	1.1	1.1	1.1	1.1	1.1	1.1	-0.0628685	0	0	0	0	0	0	0	0	0			BIRC3	1.5001	0.0426315	1.1	5.03e-05	0.00333173	1.1	1.1	1.1	1.1	1.1	1.1	-0.0484304	0	0.238221	-0.0536485	0	0	0	0	0	0
RRAGC	3.98776	4.13e-05	0.0125446	0.000189518	2.78e-12	1.1	0.000955634	1.1	1.1	1.1	1.1	-0.0714558	-0.0245444	0.105493	-0.0612978	0	0.017875	0	0	0	0			SFPQ	7.19303	4.82e-06	1.1	0.0395341	1.1	0.0261909	1.1	1.1	1.1	1.1	1.1	-0.811913	0	-1.53961	0	-0.7003	0	0	0	0	0			AKAP11	6.79388	3.69e-07	1.1	1.1	1.1	0.00783129	0.0578593	1.1	1.1	1.1	1.1	0.981225	0	0	0	-1.72379	-0.142769	0	0	0	0
MYCBP	2.43561	1.1	1.1	0.000728737	2.28e-08	0.0306636	1.1	1.1	1.1	0.00111916	1.1	0	0	0.0530786	0.0210456	0.029973	0	0	0	-0.00700977	0			ZMYM4	5.30861	2.39e-06	5.71e-09	1.1	1.1	1.1	1.1	1.1	1.1	1.1	1.1	0.104423	-0.0609467	0	0	0	0	0	0	0	0			GLRX2	4.01686	1.1	3.35e-05	1.1	6.45e-08	1.1	1.1	1.1	1.1	1.1	1.1	0	-0.233409	0	-0.329384	0	0	0	0	0	0
RHBDL2	4.26412	1.51e-27	0.0126163	9.08e-05	7.04e-15	0.000292086	1.1	1.1	1.1	1.1	0.000483859	-0.402521	0.0497027	-0.241379	-0.137203	-0.227417	0	0	0	0	0.107282			KIAA0319L	5.67652	5.75e-12	1.1	1.1	3.15e-11	1.1	1.1	1.1	1.1	1.1	1.1	0.255005	0	0	0.16755	0	0	0	0	0	0			SNAPC1	2.45612	0.0291779	1.1	1.1	1.1	1.1	1.1	1.1	1.1	1.1	1.1	-0.0297125	0	0	0	0	0	0	0	0	0
AKIRIN1	6.78063	0.00115354	1.1	3.16e-10	1.1	1.1	1.1	1.1	1.1	1.1	1.1	-0.279883	0	1.38283	0	0	0	0	0	0	0			NCDN	8.81246	7.57e-11	0.0652394	1.1	0.015549	1.1	0.0137257	1.1	1.1	1.1	1.1	4.97951	-0.433336	0	-1.03352	0	0.963218	0	0	0	0			DERA	3.37586	0.0548235	0.000850715	0.0120989	9.82e-07	0.00374003	1.1	1.1	1.1	1.1	1.1	0.0841352	0.0876749	0.208379	0.13835	0.329614	0	0	0	0	0
NDUFS5	10.5707	3.05e-07	1.1	1.1	0.00471977	0.0154797	1.1	1.1	1.1	1.1	1.1	12.0637	0	0	-3.46233	-8.89586	0	0	0	0	0			TFAP2E	4.18135	2.36e-09	1.69e-06	1.1	2.07e-07	1.46e-05	1.1	1.1	1.1	1.1	1.1	-0.604186	-0.156604	0	-0.301969	-0.577354	0	0	0	0	0			STRAP	6.23763	1.1	0.0210816	1.1	1.1	1.1	1.1	1.1	1.1	1.1	1.1	0	-0.195048	0	0	0	0	0	0	0	0
MACF1	7.13737	1.1	2.4e-09	1.12e-06	9.82e-60	1.1	1.1	1.1	0.0483303	1.1	1.1	0	0.608667	1.63352	1.3267	0	0	0	-0.441997	0	0			PSMB2	7.47743	2.2e-15	0.000861778	1.1	1.1	1.1	0.0474568	1.1	1.1	1.1	1.1	1.4124	0.223272	0	0	0	-0.245734	0	0	0	0			DEF6	2.35641	0.0233439	1.1	1.79e-16	1.1	0.0208684	1.1	1.1	1.1	1.1	1.1	-0.0505831	0	0.602667	0	-0.187179	0	0	0	0	0
BMP8A	1.98911	3.75e-09	1.1	1.1	0.0994989	1.1	1.1	1.1	1.1	1.1	1.1	0.041414	0	0	0.00650037	0	0	0	0	0	0			C1orf216	6.9316	7.11e-32	1.1	1.1	0.00851259	1.1	1.1	1.1	1.1	1.1	1.1	1.86539	0	0	-0.200279	0	0	0	0	0	0			PLEKHO1	4.07995	1.1	0.0796027	1.1	1.1	1.1	1.1	1.1	1.1	1.1	1.1	0	-0.0625723	0	0	0	0	0	0	0	0
PABPC4	5.53165	2.8e-17	3.26e-07	1.15e-13	1.08e-12	0.0176336	1.1	1.1	1.1	1.1	1.1	-0.419327	-0.141913	0.644786	-0.171965	-0.183795	0	0	0	0	0			AGO4	4.64363	1.17e-08	0.448981	1.1	1.1	1.1	1.1	0.0220264	1.1	1.1	1.1	-0.165618	-0.0088871	0	0	0	0	-0.0247008	0	0	0			GCLM	3.79744	0.0516939	0.0156225	0.00698448	1.1	1.1	1.1	1.1	0.0283123	1.1	1.1	-0.133589	-0.124561	0.514223	0	0	0	0	-0.268574	0	0
HEYL	2.8475	1.1	0.013501	0.00424642	1.89e-06	1.41e-20	1.1	1.1	1.1	0.0415257	1.1	0	-0.0424324	0.158364	0.0630993	0.499097	0	0	0	-0.0154156	0			AGO1	4.86914	1.1	8.07e-08	1.1	0.00014291	1.1	1.1	0.00075353	1.1	1.1	1.1	0	0.0693349	0	0.0663232	0	0	-0.0363003	0	0	0			UBR2	5.04568	5.24e-08	0.0411171	1.1	1.1	4.45e-07	1.1	1.1	1.1	1.1	1.1	-0.482952	-0.11256	0	0	-1.25569	0	0	0	0	0
HPCAL4	7.25551	1.29e-10	4.72e-15	0.00814507	0.00750355	9.08e-06	1.1	1.1	1.1	1.1	1.1	1.35001	-0.955881	-0.963875	-0.271466	-1.49157	0	0	0	0	0			AGO3	4.10945	3.71e-08	0.000439207	1.1	0.00154671	1.1	1.1	1.1	1.1	1.1	1.1	-0.146839	0.0317822	0	-0.0513027	0	0	0	0	0	0			EHD2	3.34611	0.000202952	0.00755209	1.1	1.1	3.13e-05	1.1	1.1	1.1	1.1	1.1	-0.20963	-0.0990386	0	0	0.673836	0	0	0	0	0
PPIE	4.09433	0.000527082	1.1	0.000507195	1.1	1.1	1.1	1.1	1.1	1.1	1.1	0.0457741	0	-0.11535	0	0	0	0	0	0	0			TEKT2	2.20103	2.58e-06	1.1	0.0182884	1.1	0.0117568	1.1	1.1	1.1	1.1	0.0330032	-0.0524257	0	-0.109509	0	-0.0607561	0	0	0	0	0.0472945			CCDC28A	4.82672	0.000109698	1.1	1.1	1.1	1.1	1.1	1.1	1.1	1.1	1.1	0.249203	0	0	0	0	0	0	0	0	0
BMP8B	1.98911	0.00803403	3.5e-11	1.1	1.1	0.00349642	1.1	1.1	1.1	1.1	1.1	0.0146424	0.0274706	0	0	0.0308312	0	0	0	0	0			ADPRHL2	6.40171	1.1	1.47e-08	1.1	3.25e-05	1.1	1.1	1.1	1.1	1.1	1.1	0	0.144485	0	-0.152919	0	0	0	0	0	0			RRAGD	5.51017	0.122572	0.00603465	1.1	1.1	1.1	0.0162338	1.1	1.1	1.1	1.1	-0.147553	-0.209662	0	0	0	0.0907239	0	0	0	0
TRIT1	4.55564	1.1	1.1	1.1	0.000150514	4.38e-06	1.1	1.1	1.1	1.1	1.1	0	0	0	-0.0434036	-0.18526	0	0	0	0	0			COL8A2	1.35185	1.48e-08	1.55e-07	0.0110133	6.41e-06	1.1	1.1	1.1	1.1	0.0163913	1.1	-0.0926862	-0.029358	0.129259	-0.0539515	0	0	0	0	0.0174805	0			HSF2	4.48426	1.1	0.0166298	0.0367799	0.000584968	1.1	1.1	1.1	1.1	1.1	1.1	0	0.082636	-0.260341	-0.122691	0	0	0	0	0	0
MFSD2A	4.76153	1.1	0.000426257	0.0207821	1.1	2.71e-41	1.1	1.1	1.1	1.1	1.1	0	0.13375	-0.283496	0	1.57351	0	0	0	0	0			TRAPPC3	6.25466	0.000151612	1.44e-11	0.00116194	1.29e-06	0.000815917	1.1	1.1	1.1	1.1	1.1	-0.228554	-0.147161	-0.593562	-0.172703	-0.270749	0	0	0	0	0			PHF20	4.65689	0.0215665	1.1	0.00351521	1.1	1.1	1.1	1.1	1.1	1.1	1.1	0.0803006	0	0.296955	0	0	0	0	0	0	0
CAP1	7.2912	1.1	0.00384441	2.78e-34	0.0208323	2.44e-06	1.1	1.1	1.1	1.1	1.1	0	0.16652	2.45248	0.0946597	0.814431	0	0	0	0	0			MAP7D1	7.52375	0.718194	1.44e-12	1.1	0.000481064	1.1	0.0155676	1.1	1.1	1.1	1.1	0.0592475	0.450503	0	-0.363005	0	0.226315	0	0	0	0			HSD17B6	3.51379	1.1	1.1	1.1	1.58e-08	1.1	1.1	1.1	1.1	0.00810638	1.1	0	0	0	0.321059	0	0	0	0	-0.0782285	0
PPT1	7.16253	1.89e-46	0.00142904	1.03e-09	1.95e-49	1.1	1.1	1.1	1.1	1.68e-07	1.1	1.88557	0.214153	1.189	1.00944	0	0	0	0	-0.148842	0			THRAP3	6.87279	1.1	0.0138472	1.1	1.1	1.1	1.1	1.1	1.1	1.1	1.1	0	0.079435	0	0	0	0	0	0	0	0			NR1H3	2.59238	1.1	1.1	1.1	0.00521873	1.1	1.1	1.1	1.1	1.1	1.1	0	0	0	0.0422489	0	0	0	0	0	0
RLF	4.47318	8.34e-16	0.00604329	1.1	0.00059688	1.1	1.1	1.1	1.1	1.1	1.1	0.221776	0.0441365	0	0.0478263	0	0	0	0	0	0			SH3D21	3.41331	1.1	7.63e-06	1.1	0.0170653	1.1	1.1	0.0114175	1.1	1.1	1.1	0	-0.0433012	0	-0.0311624	0	0	0.0206153	0	0	0			TYMP	2.2142	0.0738584	1.1	9.72e-13	1.1	0.0025065	1.1	1.1	1.1	1.1	1.1	-0.0984262	0	1.22761	0	-0.614756	0	0	0	0	0
ZMPSTE24	5.34447	1.1	0.00581278	2e-09	1.44e-17	1.1	1.1	1.1	1.1	1.1	1.1	0	0.0706622	0.464684	0.158848	0	0	0	0	0	0			EVA1B	5.57248	3.34e-09	6.95e-05	1.1	1.1	1.12e-07	1.1	1.1	1.1	1.1	1.1	-0.4559	-0.111389	0	0	0.696239	0	0	0	0	0			NCAPH2	5.33864	1.1	1.1	1.1	1.1	4.76e-05	1.1	1.1	1.1	1.1	1.1	0	0	0	0	-0.914822	0	0	0	0	0
COL9A2	5.54754	1.1	8e-57	0.000210439	3.64e-05	3.04e-07	1.1	1.1	1.1	1.1	1.1	0	0.907454	-0.594998	0.146803	0.764777	0	0	0	0	0			STK40	4.7243	4.94e-06	6.36e-06	0.00238582	0.00599568	1.1	1.1	1.1	1.1	1.1	1.1	-0.265419	-0.0920213	0.570741	-0.0963564	0	0	0	0	0	0			TOMM34	5.07606	1.3e-05	1.1	1.1	0.00110531	1.1	0.0020396	1.1	1.1	1.1	1.1	0.475526	0	0	-0.288265	0	0.134418	0	0	0	0
SMAP2	7.33642	8.21e-47	1.1	0.000471798	6.05e-06	0.0155542	1.1	1.1	1.1	1.1	1.1	1.89445	0	0.773546	-0.281038	-0.482387	0	0	0	0	0			LSM10	6.51662	1.1	0.00124229	1.1	1.1	1.1	1.1	1.1	1.1	1.1	1.1	0	-0.117496	0	0	0	0	0	0	0	0			SEC63	4.12973	1.1	0.293702	1.1	1.1	1.1	1.1	0.00582077	1.1	1.1	1.1	0	-0.0289863	0	0	0	0	-0.0412782	0	0	0
ZFP69B	2.73636	1.12e-45	1.1	1.1	1.1	1.1	1.1	1.1	1.1	1.1	1.1	0.101893	0	0	0	0	0	0	0	0	0			OSCP1	4.55829	3.53e-28	1.1	0.0235702	0.0355595	1.1	1.1	1.1	1.1	1.1	1.1	0.358924	0	-0.219978	0.0340374	0	0	0	0	0	0			KPNA6	5.41844	0.000584424	1.1	1.1	0.0336277	1.1	1.1	1.1	1.1	1.1	1.1	0.193821	0	0	-0.0969292	0	0	0	0	0	0
ZFP69	3.25247	4.61e-08	1.1	0.000102843	1.1	1.1	1.1	1.1	1.1	1.1	1.1	-0.0519457	0	-0.0919867	0	0	0	0	0	0	0			MRPS15	6.29404	0.0199866	5.34e-05	1.1	0.0283612	0.0122606	0.0121484	1.1	1.1	1.1	1.1	-0.296326	-0.169267	0	-0.157056	-0.421877	-0.164184	0	0	0	0			VIM	5.52901	0.00078315	0.022183	0.0217975	1.1	1.19e-06	1.1	1.1	1.1	1.1	1.1	-1.49986	-0.668011	2.17515	0	6.6819	0	0	0	0	0
EXO5	1.94067	1.1	1.1	1.65e-13	2.53e-14	1.1	1.1	1.1	1.1	0.0502281	1.1	0	0	-0.0756203	-0.0199855	0	0	0	0	0.00302759	0			CSF3R	2.50792	1.1	1.1	5.46e-08	1.1	0.000150963	1.1	1.1	1.1	1.1	1.1	0	0	0.504997	0	0.123166	0	0	0	0	0			RTEL1-TNFRSF6B	1.05019	0.00749785	1.1	0.00421908	0.0186381	0.0082648	1.1	1.1	1.1	1.1	1.1	-0.0316153	0	-0.0833684	-0.0209738	-0.103252	0	0	0	0	0
ZNF684	2.62825	0.000185558	0.000776615	7.98e-07	6.81e-05	1.1	0.00992184	1.1	1.1	1.1	1.1	0.0366917	0.0186942	-0.0791533	0.0193518	0	-0.00785341	0	0	0	0			GRIK3	4.37762	0.284077	1.1	1.1	9.1e-05	1.1	0.0196907	1.1	1.1	1.1	1.1	0.0563621	0	0	-0.137215	0	0.0833299	0	0	0	0			FAS	2.5184	0.000136259	1.1	1.1	1.1	1.1	1.1	1.1	1.1	1.1	1.1	-0.165706	0	0	0	0	0	0	0	0	0
RIMS3	7.44543	4.07e-66	1.61e-05	1.1	1.1	2.62e-06	1.1	1.1	1.1	1.1	1.1	2.93697	-0.462799	0	0	-1.31085	0	0	0	0	0			MEAF6	7.02089	1.13e-23	1.1	1.1	1.1	0.00621833	0.0044556	1.1	1.1	1.1	1.1	1.1895	0	0	0	-0.437855	-0.18914	0	0	0	0			RNASET2	3.24904	1.1	1.1	2.62e-12	1.1	0.0131364	1.1	1.1	1.1	1.1	0.0148643	0	0	0.80737	0	-0.34985	0	0	0	0	0.207216
NFYC	5.3165	0.0485848	0.00687762	0.0012738	3.79e-08	6.83e-06	1.1	1.1	0.0434084	1.1	1.1	-0.0707829	-0.055818	-0.217532	-0.0987815	-0.266033	0	0	0.0832048	0	0			SNIP1	4.04618	1.1	1.1	0.0270174	7.31e-05	1.1	1.1	1.1	1.1	1.1	1.1	0	0	-0.127504	-0.0314201	0	0	0	0	0	0			CD44	3.10811	0.000372725	1.1	2.5e-07	1.1	1.1	1.1	1.1	1.1	1.1	1.1	-0.55129	0	2.40189	0	0	0	0	0	0	0
KCNQ4	3.45308	4.26e-65	6.76e-07	2.17e-07	1.1	1.1	1.1	1.1	1.1	1.1	1.1	0.195048	-0.0377614	-0.112758	0	0	0	0	0	0	0			DNALI1	4.6124	1.1	1.1	0.0426719	1.98e-17	1.1	1.1	1.1	1.1	1.1	1.1	0	0	-0.326094	0.218321	0	0	0	0	0	0			KCNG1	1.15825	1.1	0.00107393	1.1	1.1	1.1	1.1	1.1	1.1	1.1	1.1	0	-0.0445725	0	0	0	0	0	0	0	0
CITED4	4.17597	3.96e-05	0.00760214	7.34e-06	1.1	1.1	1.1	1.1	1.1	1.1	1.1	0.0937068	-0.0468401	-0.226481	0	0	0	0	0	0	0			GNL2	4.24329	1.1	1.1	1.1	1.1	0.0283698	1.1	1.1	1.1	1.1	1.1	0	0	0	0	-0.0891288	0	0	0	0	0			AGPAT4	4.85779	0.00596924	9.13e-08	1.1	0.051202	1.1	1.1	1.1	1.1	1.1	1.1	0.274889	0.371943	0	-0.126607	0	0	0	0	0	0
CTPS1	3.78649	4.41e-15	1.1	1.1	3.02e-06	1.1	1.1	1.1	1.1	1.1	1.1	0.126629	0	0	-0.0421637	0	0	0	0	0	0			RSPO1	3.21342	1.1	1.1	1.1	1.1	3.25e-05	1.1	1.1	1.1	1.1	9.03e-05	0	0	0	0	0.636173	0	0	0	0	-0.519109			BTN3A1	2.7298	1.1	1.1	0.0474924	0.0393064	0.0442564	1.1	1.1	0.0570621	1.1	1.1	0	0	0.166238	0.0405745	0.190102	0	0	0.0941556	0	0
SCMH1	5.08251	3.81e-17	3.62e-16	1.13e-10	2.65e-08	1.1	1.1	6.68e-05	1.1	1.1	1.1	-0.30623	-0.183472	-0.375574	-0.0977302	0	0	0.0432038	0	0	0			C1orf109	4.00613	1.93e-13	1.1	1.1	1.1	1.1	1.1	1.1	1.1	1.1	1.1	0.0938376	0	0	0	0	0	0	0	0	0			MIPEP	3.06551	0.00184797	1.1	1.1	1.1	1.1	1.1	1.1	1.1	1.1	1.1	0.0637656	0	0	0	0	0	0	0	0	0
FOXO6	2.36235	0.0581299	1.1	1.1	4.33e-06	1.1	1.1	1.1	1.1	0.0120834	1.1	-0.0215628	0	0	-0.0312804	0	0	0	0	0.00795285	0			CDCA8	2.18593	0.0372733	0.00261241	1.1	0.0138713	0.00179509	1.1	1.1	1.1	1.1	1.1	-0.0210933	0.0103145	0	-0.0147172	-0.0441056	0	0	0	0	0			PRKCH	1.59663	1.1	1.1	2.09e-05	0.00138436	0.000245467	1.1	1.1	1.1	1.1	1.1	0	0	0.214561	0.0447732	0.249191	0	0	0	0	0
HIVEP3	3.48779	1.1	3.6e-09	6.33e-11	3.02e-19	0.0224405	1.1	0.000914905	1.1	1.1	1.1	0	-0.0548791	0.178379	-0.0552205	-0.0564352	0	0.0155913	0	0	0			EPHA10	3.33177	4.98e-17	1.1	1.1	1.1	1.1	0.0481911	1.1	1.1	1.1	1.1	0.145449	0	0	0	0	-0.0247168	0	0	0	0			IFNGR1	5.94231	1.29e-08	1.1	3.1e-07	1.1	0.000104182	1.1	1.1	1.1	1.1	1.1	-1.15927	0	2.76743	0	2.72552	0	0	0	0	0
FOXJ3	5.83497	2.15e-05	1.1	1.1	0.0162241	0.000129995	1.1	1.1	1.1	1.1	1.1	0.137991	0	0	-0.0407433	-0.195657	0	0	0	0	0			MANEAL	4.9872	4.72e-22	0.00045816	1.1	1.1	0.00323743	1.1	1.1	1.1	1.1	0.0217591	0.514096	0.0540845	0	0	0.240835	0	0	0	0	-0.169974			B4GALT7	3.25669	0.0559586	0.019886	1.1	1.1	1.1	1.1	1.1	1.1	1.1	1.1	0.0343963	-0.0333274	0	0	0	0	0	0	0	0
RIMKLA	5.01835	6.45e-16	1.1	0.00225245	1.81e-11	0.00031959	1.1	1.1	1.1	1.1	1.1	0.282519	0	-0.194015	-0.121676	-0.207132	0	0	0	0	0			YRDC	5.92213	4.31e-06	1.1	1.1	5.76e-09	1.1	1.1	1.1	1.1	1.1	1.1	0.200213	0	0	-0.180233	0	0	0	0	0	0			VRK2	4.09289	0.00121624	1.71e-05	1.1	1.1	1.1	1.1	1.1	1.1	1.1	1.1	-0.555781	0.59848	0	0	0	0	0	0	0	0
ZMYND12	2.80257	1.61e-15	1.1	0.0146618	1.68e-20	1.1	0.000145366	1.1	1.1	1.1	1.1	0.104466	0	-0.0554054	0.0668398	0	-0.0166563	0	0	0	0			C1orf122	7.34255	1.1	7.21e-14	1.1	1.76e-10	0.00118987	1.1	1.1	1.1	1.1	0.00202458	0	0.376504	0	0.585467	0.887476	0	0	0	0	-0.783979			TNFRSF1B	3.50111	0.0100349	1.1	9.81e-15	1.1	0.0312677	1.1	1.1	1.1	1.1	1.1	-0.183317	0	1.75525	0	0.553432	0	0	0	0	0
PPCS	5.17449	5.04e-35	0.00380196	1.1	2.37e-32	9.16e-08	0.00735913	1.1	1.1	1.1	1.1	0.475114	0.0595907	0	0.224913	0.288275	-0.0299176	0	0	0	0			MTF1	4.12152	1.9e-11	1.6e-07	1.1	1.1	1.1	1.1	1.1	1.1	1.1	1.1	-0.100693	0.0344357	0	0	0	0	0	0	0	0			VEZT	4.74464	0.000467012	1.1	1.1	0.0232976	1.1	1.1	1.1	1.1	1.1	1.1	0.216928	0	0	0.113913	0	0	0	0	0	0
CCDC30	3.59789	1.85e-30	4.4e-15	4.57e-07	2.92e-32	0.00105531	1.1	1.1	1.1	1.1	1.1	-0.19525	-0.0737149	-0.142954	-0.099634	-0.0843688	0	0	0	0	0			INPP5B	4.12905	3.61e-08	0.16643	0.028977	1.1	0.0179105	1.1	0.00332521	1.1	1.1	1.1	-0.171801	0.0152711	-0.233481	0	-0.110818	0	-0.0277785	0	0	0			POU2F2	1.15019	1.1	1.1	1.8e-05	0.00158557	0.00874199	1.1	1.1	0.014318	1.1	1.1	0	0	0.135778	0.0228647	-0.0903267	0	0	-0.0441204	0	0
PPIH	5.07596	2.2e-30	0.0289081	1.1	0.00372838	1.1	0.00393969	1.1	1.1	1.1	1.1	0.421124	0.0448723	0	0.0517396	0	-0.0326514	0	0	0	0			SF3A3	5.50114	1.1	1.1	1.1	1.1	1.1	1.1	1.1	1.1	1.1	1.1	0	0	0	0	0	0	0	0	0	0			BRD9	3.48918	1.1	1.1	1.1	1.1	1.1	1.1	1.1	1.1	1.1	1.1	0	0	0	0	0	0	0	0	0	0
YBX1	7.99129	8.69e-33	0.192714	1.12e-17	1.1	2.6e-22	1.1	0.0910346	1.1	1.1	1.1	-3.17907	0.25595	4.93498	0	5.20955	0	0.162916	0	0	0			FHL3	4.49749	1.1	1.1	5.96e-05	0.0116795	1.6e-07	1.1	1.1	1.1	1.1	0.00910995	0	0	0.47809	0.0463555	0.329804	0	0	0	0	-0.149017			SNX1	4.59635	1.1	8.34e-13	1.1	1.03e-10	1.1	1.1	1.1	1.1	1.1	1.1	0	0.211339	0	0.193679	0	0	0	0	0	0
P3H1	3.93712	1.04e-33	3.46e-06	1.1	2.45e-32	0.000718951	1.1	1.1	1.1	1.1	1.1	-0.179023	-0.037218	0	-0.0867554	-0.0698323	0	0	0	0	0			UTP11L	5.21297	7.01e-05	1.1	1.1	0.00634637	1.1	0.00583245	1.1	1.1	1.1	1.1	0.123535	0	0	-0.053386	0	-0.0563666	0	0	0	0			TBPL1	3.92195	1.1	1.66e-06	1.1	2.37e-05	1.1	1.1	1.1	1.1	1.1	1.1	0	-0.133921	0	-0.121593	0	0	0	0	0	0
C1orf50	4.73048	3.6e-13	0.00491197	1.1	5.89e-10	1.1	1.1	1.1	1.1	9.12e-05	1.1	0.196545	0.0447145	0	0.0900967	0	0	0	0	-0.0262607	0			POU3F1	2.86351	1.13e-11	1.1	1.1	0.000343308	1.1	0.00505676	1.1	1.1	1.1	1.1	0.138128	0	0	0.0429504	0	-0.0347006	0	0	0	0			ARNTL2	3.46451	3.84e-08	7.89e-05	1.1	1.1	1.1	1.1	1.1	1.1	1.1	1.1	0.183	-0.0995319	0	0	0	0	0	0	0	0
SVBP	5.19492	1.1	1.1	1.1	4.34e-07	1.1	1.1	1.1	1.1	1.1	1.1	0	0	0	-0.0940532	0	0	0	0	0	0			RRAGC	5.16026	0.0105552	1.1	1.1	1.1	1.1	1.1	1.1	1.1	1.1	1.1	-0.073799	0	0	0	0	0	0	0	0	0			BCLAF1	5.33131	1.1	1.1	0.00328558	1.1	1.1	1.1	1.1	1.1	1.1	1.1	0	0	0.526021	0	0	0	0	0	0	0
ERMAP	2.42467	0.0165475	1.1	1.1	1.8e-18	2.98e-08	1.1	1.1	1.1	0.0253975	1.1	0.0183007	0	0	0.037993	0.0678145	0	0	0	0.00437917	0			MYCBP	3.03375	3.62e-11	7.76e-05	1.1	1.1	1.1	1.1	5.72e-06	1.1	1.1	1.1	-0.0622049	0.0151373	0	0	0	0	-0.0159862	0	0	0			SLC39A9	4.81993	4.85e-06	0.0652882	0.00739993	0.000516127	0.000154277	1.1	1.1	1.1	1.1	1.1	0.430258	0.0965351	0.454761	0.19296	0.893116	0	0	0	0	0
ZNF691	3.91606	1.1	0.00339073	1.1	6.99e-07	0.00990349	1.1	1.1	1.1	1.1	1.1	0	0.0305169	0	0.0372276	0.0702795	0	0	0	0	0			GJA9	3.05421	2.5e-06	3.64e-09	1.1	1.1	1.1	1.1	4.23e-06	1.1	1.1	1.1	-0.0554164	0.0314788	0	0	0	0	-0.0215143	0	0	0			ANK1	3.33038	5.53e-05	1.1	0.0129442	1.1	1.1	1.1	1.1	1.1	1.1	1.1	0.196787	0	-0.339742	0	0	0	0	0	0	0
SLC2A1	6.41925	0.00331831	6.59e-07	1.1	3.97e-14	2.33e-49	1.1	1.1	1.1	1.1	1.1	0.630399	0.626356	0	0.828988	5.3778	0	0	0	0	0			RHBDL2	4.20786	1.1	8.55e-29	1.1	1.1	1.1	1.1	0.000152179	1.1	1.1	1.1	0	0.227211	0	0	0	0	-0.047509	0	0	0			TFB1M	3.00558	0.00116174	0.0033138	0.0335688	0.01373	1.1	1.1	1.1	1.1	1.1	1.1	0.129129	0.0703456	-0.152345	0.0597955	0	0	0	0	0	0
EBNA1BP2	5.71529	1.37e-51	1.1	0.0197619	1.1	0.000500426	1.1	1.1	1.1	1.1	0.00553867	0.692927	0	-0.224352	0	0.341583	0	0	0	0	-0.136835			AKIRIN1	7.3688	7.24e-06	1.1	1.1	1.1	1.1	0.00113213	1.1	1.1	1.1	1.1	-0.549418	0	0	0	0	0.333927	0	0	0	0			RABEP1	6.17989	0.0312389	1.1	0.00142276	1.1	1.1	1.1	1.1	0.0342748	1.1	1.1	-0.22376	0	-1.11927	0	0	0	0	0.470333	0	0
TMEM125	3.62818	3.08e-08	2.85e-82	9.72e-06	0.0048532	1.1	1.1	9.54e-08	1.1	1.1	1.1	0.186791	0.49054	-0.241395	0.0463373	0	0	-0.0552085	0	0	0			NDUFS5	10.7257	1.42e-09	1.1	1.1	1.1	0.0307258	0.000144145	1.1	1.1	1.1	1.1	23.2018	0	0	0	-13.2399	-9.90635	0	0	0	0			HMGB3	3.23402	0.00189449	0.0345557	1.1	0.0012655	0.0239061	1.1	9.79e-05	1.1	1.1	1.1	0.23583	0.103599	0	0.147127	0.41216	0	-0.089451	0	0	0
TIE1	4.03148	1.1	2.26e-05	3.23e-06	5.57e-06	2.61e-60	1.1	1.1	1.1	1.1	1.1	0	0.0813475	-0.288523	0.0621881	1.08085	0	0	0	0	0			MACF1	7.29032	1.32e-07	1.1	1.1	0.730915	1.1	1.1	1.1	1.1	0.0577767	1.1	-1.86742	0	0	0.0977168	0	0	0	0	0.369852	0			NUP160	3.31536	1.86e-13	1.1	1.1	1.1	1.1	1.1	1.1	1.1	1.1	1.1	-0.135491	0	0	0	0	0	0	0	0	0
ELOVL1	5.57246	0.00622513	2.78e-112	0.0244145	5.91e-13	0.00116793	1.1	1.1	1.1	1.1	1.1	0.156839	1.00016	0.227786	0.208508	0.301968	0	0	0	0	0			BMP8A	3.80833	0.0232161	0.0749561	1.1	1.1	0.00551799	1.1	0.00276379	1.1	1.1	1.1	-0.0675636	0.020124	0	0	-0.135929	0	-0.0293807	0	0	0			BAK1	2.89247	1.1	1.1	0.0900126	1.1	1.1	1.1	1.1	1.1	1.1	1.1	0	0	0.102711	0	0	0	0	0	0	0
MED8	5.12624	1.76e-30	1.1	1.1	1.1	1.1	1.1	1.1	1.1	1.1	1.1	0.192361	0	0	0	0	0	0	0	0	0			PABPC4	5.24925	0.00457868	0.0110295	1.63e-08	0.00154718	1.1	1.1	1.1	0.00589479	1.1	1.1	-0.0905068	-0.0279398	0.865126	-0.0622969	0	0	0	-0.278699	0	0			IKZF2	2.76506	3e-08	0.00155725	0.00233705	1.1	0.0204827	1.1	1.1	1.1	1.1	1.1	-0.210694	0.0752242	0.234416	0	-0.242256	0	0	0	0	0
SZT2	3.7263	7.05e-11	2.09e-09	1.91e-05	5.51e-12	0.0006346	1.1	1.1	1.1	0.049432	1.1	0.0872116	0.0458679	-0.0998991	0.0471705	0.0730371	0	0	0	-0.00608306	0			HEYL	2.70501	1.1	1.1	1.1	1.1	3.73e-15	1.1	1.1	1.1	1.1	1.1	0	0	0	0	0.363353	0	0	0	0	0			GRN	4.45072	1.1	1.1	2.81e-11	1.1	0.00834345	1.1	1.1	1.1	1.1	1.1	0	0	1.33998	0	0.581308	0	0	0	0	0
HYI	3.52224	1.28e-07	1.1	0.000114164	0.0303043	1.1	1.1	1.1	0.00365469	1.1	1.1	-0.0681152	0	-0.0966498	-0.0149205	0	0	0	0.0471538	0	0			NT5C1A	2.05277	0.095938	0.0290751	1.1	0.0212581	1.1	9.51e-07	1.1	1.1	1.1	1.1	0.0353675	-0.0158468	0	-0.0302499	0	0.0617679	0	0	0	0			FAM13B	5.39977	0.186533	1.1	0.00992337	0.00347584	1.1	0.000554357	1.1	1.1	1.1	1.1	-0.156186	0	-0.73345	-0.267128	0	0.155355	0	0	0	0
PTPRF	5.99715	1.99e-06	0.890091	1.1	8.09e-20	1.1	1.1	2.08e-05	1.1	1.1	1.1	0.31842	0.00600873	0	0.328147	0	0	-0.0926182	0	0	0			HPCAL4	7.98906	1.25e-05	0.000841342	1.1	0.0325314	0.00216182	1.1	1.1	1.1	1.1	1.1	2.30123	-0.576157	0	-0.638085	-2.16834	0	0	0	0	0			ARHGAP31	3.65101	2.16e-05	1.1	1.1	2.31e-06	0.0312405	1.1	1.1	1.1	1.1	1.1	-0.262732	0	0	0.227424	0.415149	0	0	0	0	0
KDM4A	4.81105	0.000274636	0.00507886	7.39e-06	1.1	1.1	1.1	1.1	1.1	1.1	1.1	0.0498884	-0.0296429	-0.136444	0	0	0	0	0	0	0			PPIE	4.26277	1.1	0.0010285	1.1	1.1	0.0279963	1.1	0.000370461	1.1	1.1	1.1	0	0.0407136	0	0	-0.0996724	0	-0.037875	0	0	0			CENPQ	2.94561	1.1	9.51e-06	1.1	1.1	0.000939881	1.1	0.00167773	1.1	1.1	1.1	0	0.107337	0	0	0.282232	0	-0.0391829	0	0	0
ST3GAL3	5.76315	1.1	1.23e-07	6.5e-15	2.72e-05	0.00240987	1.1	1.1	1.1	1.1	1.1	0	-0.171304	-0.828162	-0.0962207	-0.289521	0	0	0	0	0			BMP8B	3.20352	0.0363983	6.67e-18	1.1	1.1	2.77e-05	1.1	0.00370999	1.1	1.1	1.1	-0.0262047	0.0496661	0	0	-0.0887693	0	-0.0119926	0	0	0			SARS	6.56062	1.76e-13	0.0164036	0.00811854	1.1	1.1	1.1	1.1	1.1	1.1	1.1	1.90614	0.398111	1.3904	0	0	0	0	0	0	0
IPO13	6.23722	2.72e-07	1.04e-110	1.1	5.27e-06	1.91e-05	1.1	0.00860377	1.1	1.1	1.1	0.224083	0.8184	0	0.098277	-0.279191	0	-0.0351129	0	0	0			OXCT2	0.944443	1.1	3.25e-06	1.1	0.00379219	0.00975737	1.1	0.00267501	1.1	1.1	1.1	0	0.00914439	0	-0.00866135	-0.0197966	0	-0.00499857	0	0	0			RANBP3	3.81826	1.1	1.1	1.1	1.1	1.1	1.1	1.1	1.1	1.1	1.1	0	0	0	0	0	0	0	0	0	0
DPH2	4.12141	6.03e-34	0.000592919	0.0414975	2.13e-09	1.1	1.93e-07	1.1	1.1	1.1	1.1	0.261042	0.0388075	-0.0656518	0.0597332	0	-0.0325661	0	0	0	0			TRIT1	4.74661	8.74e-06	0.000235403	0.0131155	2.01e-05	2.1e-06	1.1	1.1	1.1	1.1	1.1	-0.274164	-0.0741482	-0.451698	-0.151212	-0.398183	0	0	0	0	0			ARID4A	4.36183	1.1	1.1	0.00172501	0.0132508	1.1	1.1	1.1	1.1	1.1	1.1	0	0	-0.311543	0.0698325	0	0	0	0	0	0
ATP6V0B	7.19059	0.00234405	1.1	0.000411302	1.71e-29	3.31e-10	1.1	1.1	1.1	1.1	1.1	0.340133	0	0.74125	-0.70515	-1.21025	0	0	0	0	0			MFSD2A	4.68819	1.1	0.00183996	1.1	1.1	4.65e-21	1.1	1.1	1.1	1.1	1.3e-05	0	0.0746584	0	0	1.70221	0	0	0	0	-0.568237			EIPR1	4.00176	8.4e-13	1.1	1.1	0.0504748	1.1	1.1	1.1	1.1	1.1	1.1	0.294505	0	0	0.0577442	0	0	0	0	0	0
B4GALT2	6.0883	1.52e-15	2.47e-07	0.00237516	2.85e-10	0.0234541	1.1	0.0310426	1.1	1.1	1.1	-0.648897	-0.255641	-0.424036	-0.249206	-0.289011	0	0.0513728	0	0	0			CAP1	7.70181	0.0374706	0.27439	2.14e-08	0.000803921	0.000152388	1.1	0.000409911	1.1	1.1	1.1	0.353233	0.0652048	3.0981	0.334897	0.881013	0	0.165154	0	0	0			PNPLA6	5.19481	1.1	1.1	1.1	0.00511101	1.1	1.1	1.1	1.1	0.11055	1.1	0	0	0	-0.22638	0	0	0	0	0.0711628	0
CCDC24	4.43415	0.000191521	1.96e-05	1.88e-09	0.00113194	2.71e-05	1.1	1.1	1.1	1.1	1.1	-0.106223	-0.0700265	-0.306164	-0.0455948	-0.193968	0	0	0	0	0			PPT1	7.84388	4.87e-07	0.601461	0.00115068	0.000557647	1.1	1.1	0.00759191	1.1	1.1	1.1	1.21527	-0.0442297	2.4875	0.501614	0	0	0.17993	0	0	0			IFT88	3.34472	1.1	0.000148732	1.1	0.0499711	0.00344384	1.1	1.1	1.1	1.1	1.1	0	0.0619521	0	0.0355934	0.232776	0	0	0	0	0
SLC6A9	3.68971	2.92e-06	3.19e-21	1.1	0.00171663	0.132464	1.1	1.1	1.1	1.1	1.71e-05	-0.164321	0.200382	0	-0.0543563	0.0885785	0	0	0	0	0.136277			RLF	4.8021	1.1	1.1	1.1	2.16e-06	1.1	1.1	1.1	1.1	0.00181047	1.1	0	0	0	-0.121132	0	0	0	0	0.0540993	0			ALG1	2.60473	0.000837203	1.1	1.1	1.1	0.00355578	1.1	1.1	1.1	1.1	0.0271263	0.0603689	0	0	0	0.191367	0	0	0	0	-0.0890653
DMAP1	5.75118	0.00289575	1.1	9.87e-14	6.65e-15	1.61e-07	1.1	1.1	1.1	1.1	1.1	-0.118347	0	-0.568528	-0.166818	-0.356384	0	0	0	0	0			ZMPSTE24	6.60255	2.59e-08	0.00132598	1.1	1.1	1.1	1.1	0.00312765	1.1	1.1	1.1	-0.70457	-0.169002	0	0	0	0	0.140732	0	0	0			ZCCHC8	2.42688	9.83e-09	0.0655432	1.1	3.99e-06	0.00241575	1.1	1.1	1.1	1.1	1.1	-0.125806	-0.0223374	0	-0.0590778	-0.152725	0	0	0	0	0
ERI3	7.43442	0.00331464	0.017445	3.51e-12	0.0347077	0.000731902	1.1	1.1	1.1	1.1	1.1	-0.336125	-0.156057	-1.43853	0.118804	-0.626985	0	0	0	0	0			COL9A2	6.23032	1.1	1.38e-32	1.1	0.00768833	0.0160827	1.1	1.1	1.1	1.1	0.000586137	0	0.753316	0	0.220058	0.639701	0	0	0	0	-0.862842			ABCF2	5.45862	0.000748044	1.1	1.1	0.193213	1.1	1.1	1.1	1.1	0.0764456	1.1	0.247458	0	0	-0.0794523	0	0	0	0	-0.0562286	0
RNF220	6.25179	5.52e-14	9.05e-13	1.1	6.06e-26	1.62e-05	1.1	1.1	1.1	1.1	0.0087447	-0.679596	0.373814	0	-0.487573	-0.646335	0	0	0	0	0.208331			SMAP2	7.28394	4.12e-37	1.1	0.0318848	1.1	1.1	1.1	1.1	1.1	1.1	1.1	1.94218	0	1.08526	0	0	0	0	0	0	0			CHPF2	4.88628	1.1	1.1	1.1	1.1	8.27e-06	1.1	1.1	1.1	1.1	1.1	0	0	0	0	-1.10668	0	0	0	0	0
TMEM53	3.33612	3.56e-09	1.1	0.00376183	0.00083983	0.00609326	0.0202517	1.1	1.1	1.1	1.1	0.0631938	0	-0.0571575	0.0184895	-0.0489616	-0.00806171	0	0	0	0			ZFP69B	3.21198	0.0081513	0.0189294	1.1	0.00286865	0.0345441	0.00153354	1.1	1.1	1.1	1.1	0.0465006	-0.0131411	0	-0.0296648	-0.0487062	0.0287834	0	0	0	0			LRRC7	4.91883	1.1	6.58e-05	1.1	0.114599	4.32e-05	1.1	1.1	1.1	1.1	1.1	0	-0.206566	0	0.0900267	-1.05174	0	0	0	0	0
ARMH1	4.24752	9.56e-18	0.0277313	0.000329563	1.1	0.00867731	1.1	1.1	1.1	1.1	1.1	-0.299673	-0.0544166	-0.272747	0	-0.182654	0	0	0	0	0			ZFP69	3.08513	0.00421607	0.00673697	1.1	0.0332247	1.1	1.1	0.04308	1.1	1.1	1.1	-0.0484565	0.0171555	0	-0.0227145	0	0	-0.0100757	0	0	0			FUT8	5.01912	1.1	3.73e-11	1.1	2.13e-06	1.1	1.1	1.1	1.1	1.1	1.1	0	0.390518	0	0.274147	0	0	0	0	0	0
RPS8	8.16762	4.54e-25	1.1	0.000233958	7.93e-09	0.0181212	1.1	1.1	1.1	1.1	1.1	-2.29299	0	1.45078	-0.642811	0.839071	0	0	0	0	0			EXO5	2.96125	1.1	0.0423939	1.1	1.32e-05	0.029863	1.1	1.1	1.1	1.1	1.1	0	-0.00805698	0	-0.0316323	-0.0411964	0	0	0	0	0			UBA6	4.06569	0.0021035	1.1	0.0036451	1.1	1.1	1.1	1.1	1.1	1.1	1.1	-0.0957508	0	0.260346	0	0	0	0	0	0	0
BEST4	1.805	5.29e-05	1.1	0.000590189	0.0689756	1.1	0.0553802	1.1	1.1	1.1	1.1	0.0489633	0	-0.0742173	-0.0118633	0	-0.00792009	0	0	0	0			ZNF684	3.09631	1.1	1.18e-10	0.0751524	1.1	1.1	1.1	1.1	1.1	1.1	1.1	0	0.022389	-0.0628754	0	0	0	0	0	0	0			GAB2	5.11262	0.045548	4.59e-05	1.1	0.018509	0.0606193	1.1	1.1	1.1	1.1	1.1	-0.427324	0.546572	0	0.305941	-0.987255	0	0	0	0	0
PLK3	2.80279	0.00362914	1.1	2.59e-20	1.1	0.00137014	0.0423302	1.1	1.1	1.1	1.1	0.0351641	0	0.275168	0	0.0832004	-0.0102976	0	0	0	0			RIMS3	7.4131	6.11e-26	0.00322767	1.1	1.1	1.1	1.95e-05	1.1	1.1	1.1	1.1	2.59656	-0.236867	0	0	0	0.662987	0	0	0	0			ATP6V0A1	6.07373	4.57e-30	1.1	1.1	1.1	1.1	1.1	1.1	1.1	1.1	1.1	1.00096	0	0	0	0	0	0	0	0	0
BTBD19	3.20222	1.1	1.1	0.000762049	0.0127534	1.7e-05	1.1	1.1	1.1	1.1	1.1	0	0	0.100149	-0.0162707	0.112987	0	0	0	0	0			NFYC	4.87824	1.1	0.000260083	0.00101921	1.11e-08	0.000357216	1.1	1.1	1.1	1.1	1.1	0	-0.029786	-0.309345	-0.0873479	-0.139515	0	0	0	0	0			PIAS1	3.6183	1.1	1.1	1.1	0.000450336	1.1	1.1	1.1	1.1	1.1	1.1	0	0	0	-0.0470692	0	0	0	0	0	0
PTCH2	4.64306	0.000825297	0.00686554	1.06e-10	1.44e-05	0.000337036	1.1	1.1	0.0297211	1.1	1.1	-0.109607	-0.0507812	-0.403548	-0.0704158	-0.192032	0	0	0.0814806	0	0			KCNQ4	2.64982	1.05e-05	9.78e-07	0.00107433	0.0403936	1.1	1.1	1.1	1.1	1.1	1.1	0.0540826	-0.021352	-0.130717	-0.0151026	0	0	0	0	0	0			SLC4A7	4.59394	0.0453096	0.00364497	0.000577222	0.01844	1.1	0.00776801	1.1	1.1	1.1	1.1	0.18288	-0.163146	0.589042	-0.133492	0	0.0700427	0	0	0	0
EIF2B3	4.74697	4.95e-58	0.0743072	1.1	1.1	1.1	1.1	1.1	1.1	1.1	1.1	0.309548	0.0244668	0	0	0	0	0	0	0	0			CITED4	5.4462	0.0610931	1.1	1.1	1.1	0.0236539	1.1	1.1	1.1	1.1	1.1	0.179303	0	0	0	-0.406627	0	0	0	0	0			APBA2	6.4013	4.51e-08	1.1	0.0120082	0.00452653	1.1	1.1	1.1	1.1	0.0672729	1.1	1.17657	0	-1.17428	-0.452679	0	0	0	0	0.146498	0
HECTD3	4.86944	3.28e-15	0.0056723	1.1	1.1	0.00397139	1.1	1.1	1.1	1.1	1.1	0.138213	0.034639	0	0	0.0936552	0	0	0	0	0			CTPS1	3.86741	0.0257285	1.1	1.1	2.11e-07	0.134857	1.1	1.1	1.1	1.1	0.000758315	0.0445971	0	0	-0.0754664	-0.0609309	0	0	0	0	0.130647			MAP2K3	2.97892	6.3e-06	0.0103842	1.1	0.000254675	1.1	1.1	1.1	1.1	1.1	1.1	-0.333469	-0.118782	0	-0.173672	0	0	0	0	0	0
UROD	6.47425	7.88e-14	1.1	8.07e-11	1.1	1.1	1.1	1.1	1.1	1.1	1.1	0.385911	0	-0.837	0	0	0	0	0	0	0			SCMH1	5.12943	0.0275415	1.41e-13	1.1	1.1	0.00739178	0.0443777	1.1	1.1	1.1	1.1	-0.0800426	-0.110717	0	0	-0.161013	-0.046859	0	0	0	0			TMSB10	8.90171	5.04e-07	1.1	0.000420461	1.1	0.0418092	1.1	1.1	1.1	1.1	1.1	12.1817	0	22.2458	0	16.8245	0	0	0	0	0
ZSWIM5	3.42445	0.00833947	1.1	4.59e-09	0.000260395	2.19e-08	1.1	1.1	1.1	1.1	1.1	0.0231079	0	-0.0976669	0.0168098	0.0841867	0	0	0	0	0			FOXO6	3.64038	0.00313506	1.1	1.1	0.0184424	0.031896	1.1	1.1	1.1	1.1	1.1	-0.15124	0	0	-0.0804861	-0.184084	0	0	0	0	0			ASTE1	2.96185	1.1	0.0408933	1.1	1.1	6.19e-05	1.1	1.1	1.1	1.1	1.1	0	0.0371517	0	0	-0.336166	0	0	0	0	0
MUTYH	4.11981	8.82e-31	0.00267706	0.000793371	1.1	0.00652389	1.1	1.1	1.1	1.1	1.1	-0.177467	0.0316849	-0.108428	0	-0.0806446	0	0	0	0	0			HIVEP3	2.89467	1.1	2.02e-09	1.1	1.77e-05	0.024326	1.1	0.00157842	1.1	1.1	1.1	0	-0.0354402	0	-0.0381802	-0.0497754	0	0.0152771	0	0	0			RNF19A	5.61114	5.39e-05	1.1	0.00889321	1.1	1.1	1.1	1.1	1.1	1.1	1.1	-0.65148	0	1.18426	0	0	0	0	0	0	0
TOE1	2.76922	6.39e-23	0.00585191	1.1	3e-08	1.1	0.0174439	1.1	1.1	1.1	1.1	0.0846053	0.0134963	0	0.0238239	0	-0.00640017	0	0	0	0			FOXJ3	5.86711	0.0431456	5.68e-05	0.000127533	1.11e-07	3.48e-07	1.1	1.1	1.1	1.1	0.00973759	-0.103378	-0.0698214	-0.620734	-0.167343	-0.442752	0	0	0	0	0.202415			PEX3	4.53455	1.1	1.1	1.1	2.58e-07	1.1	1.1	1.1	1.1	1.1	1.1	0	0	0	0.211729	0	0	0	0	0	0
TESK2	3.45222	1.1	9.55e-19	0.222362	2.65e-19	0.000212034	1.1	1.1	0.0517062	1.1	1.1	0	0.0857192	-0.0389357	0.0621534	0.104099	0	0	-0.0388082	0	0			RIMKLA	4.33192	8.15e-19	0.00277564	1.1	0.0254631	1.1	1.1	1.1	1.1	1.1	1.1	0.383911	-0.0382364	0	-0.0509814	0	0	0	0	0	0			GABARAPL2	7.02442	1.1	1.1	1.1	1.1	0.0370071	1.1	1.1	1.1	1.1	1.1	0	0	0	0	2.06609	0	0	0	0	0
CCDC163	3.27413	1.1	1.1	0.0292176	1.92e-14	1.1	1.1	1.1	1.1	1.1	1.1	0	0	-0.11681	0.0961122	0	0	0	0	0	0			ZMYND12	3.51201	7.29e-07	0.00690208	1.1	5.44e-12	1.1	1.1	1.1	1.1	3.31e-05	1.1	0.148262	0.0268702	0	0.1678	0	0	0	0	-0.0584704	0			SH3YL1	3.48836	0.0534972	1.1	0.00116392	0.00409031	0.00189259	1.1	1.1	0.00884133	1.1	1.1	-0.0563543	0	-0.271407	-0.0627847	-0.300574	0	0	0.129714	0	0
MMACHC	3.46077	1.1	0.000532438	0.00574301	0.0316178	0.00736142	1.1	1.1	1.1	1.1	1.1	0	0.0260004	-0.0666397	-0.0114433	-0.0597249	0	0	0	0	0			PPCS	5.85402	8.8e-08	0.000673331	0.0307217	1.01e-07	2.41e-05	1.1	1.1	1.1	1.1	0.0104778	0.511965	0.102243	0.598536	0.29481	0.630242	0	0	0	0	-0.351613			FAM136A	3.63408	1.58e-10	1.1	1.1	1.1	0.0136752	1.1	1.1	1.1	1.1	1.1	0.28574	0	0	0	0.350492	0	0	0	0	0
PRDX1	7.77644	0.000381997	1.1	0.0184456	2.95e-32	0.00483345	1.1	1.1	1.1	1.1	1.1	1.33624	0	1.65458	2.50145	1.79171	0	0	0	0	0			CCDC30	2.12529	1.1	0.223497	0.00358516	1.1	1.91e-06	1.1	0.000279677	1.1	1.1	1.1	0	-0.00280836	-0.0688353	0	-0.0433261	0	-0.00740599	0	0	0			VCL	3.60786	1.1	1.1	1.1	1.1	3.45e-15	1.1	1.1	1.1	1.1	1.1	0	0	0	0	1.67792	0	0	0	0	0
AKR1A1	5.68136	1.06e-15	0.00427023	0.00791438	0.00697058	0.0382965	0.0135834	1.1	1.1	1.1	1.1	0.419607	0.0830904	0.237319	0.0673703	0.169592	-0.0383902	0	0	0	0			PPIH	4.98076	4.71e-13	0.0114305	1.1	1.1	0.0518125	0.00470107	1.1	1.1	1.1	1.1	0.295819	0.0331303	0	0	-0.11518	-0.0661384	0	0	0	0			DAPK2	1.24277	1.1	2.76e-11	0.000808722	0.0532345	0.0248013	1.1	1.1	1.1	1.1	1.1	0	0.0388473	-0.0717411	-0.011333	0.0633898	0	0	0	0	0
NASP	6.26508	1.33e-19	2.16e-16	0.0182268	1.1	1.1	1.1	1.1	1.1	1.1	1.1	-0.623307	0.433742	-0.3444	0	0	0	0	0	0	0			YBX1	8.50408	8.78e-20	1.1	4.55e-06	0.0391376	0.000899566	1.1	1.1	1.1	1.1	1.1	-4.72608	0	7.81231	-0.58091	2.39228	0	0	0	0	0			NSMAF	3.84041	1.1	1.1	1.1	1.1	1.1	1.1	1.1	1.1	1.1	1.1	0	0	0	0	0	0	0	0	0	0
GPBP1L1	5.38865	0.000218835	5.03e-06	0.0123334	0.000357218	1.46e-09	1.1	1.1	1.1	1.1	1.1	-0.103359	0.0736084	0.123203	0.049158	0.277442	0	0	0	0	0			LEPRE1	2.92901	7.71e-12	1.15e-07	0.000462524	1.14e-05	0.000149331	1.1	1.1	1.1	1.1	1.1	-0.105401	-0.0257927	-0.15046	-0.0362554	-0.0723976	0	0	0	0	0			ADSS	5.01429	1.95e-05	8.68e-07	1.1	1.1	1.1	1.1	1.1	1.1	1.1	1.1	0.335351	0.311178	0	0	0	0	0	0	0	0
TMEM69	4.38028	2.09e-12	1.1	1.1	9.35e-14	1.1	1.1	1.1	1.1	0.0497921	1.1	0.130869	0	0	0.0824636	0	0	0	0	-0.00990487	0			C1orf50	4.46014	0.00955584	0.00187844	1.1	0.00140614	1.1	1.1	1.1	1.1	2.1e-07	1.1	0.0685231	0.028773	0	0.0651722	0	0	0	0	-0.0693475	0			TIMP2	5.58922	1.1	1.1	1.6e-05	0.00117576	1.1	1.1	1.1	1.1	1.1	1.1	0	0	1.80225	0.379448	0	0	0	0	0	0
IPP	4.53238	2.85e-13	0.00992166	3.79e-05	1.1	1.1	1.1	1.1	1.1	1.1	1.1	-0.362232	-0.0964715	-0.443045	0	0	0	0	0	0	0			CCDC23	6.63614	0.0022299	0.000161048	0.000212231	1.1	0.0193035	0.018307	1.1	1.1	1.1	1.1	-0.337299	-0.148219	-1.50331	0	-0.402845	-0.161143	0	0	0	0			RFC1	4.70126	1.1	2.77e-12	1.1	7.81e-05	0.0222558	1.1	1.1	1.1	1.1	1.1	0	0.234851	0	0.137475	0.33355	0	0	0	0	0
MAST2	5.61615	2.83e-05	5.9e-13	0.00268693	6.1e-08	1.1	1.1	1.1	1.1	1.1	1.1	-0.178057	-0.177737	-0.207071	-0.114684	0	0	0	0	0	0			ERMAP	3.86805	1.1	0.00214231	0.0227586	2.02e-16	1.1	1.1	1.1	1.1	1.1	1.1	0	0.0210584	0.178384	0.101781	0	0	0	0	0	0			TBC1D23	4.45408	1.9e-06	0.0293374	1.1	0.00100738	1.1	1.1	1.1	1.1	1.1	1.1	-0.258247	-0.0732494	0	-0.113	0	0	0	0	0	0
PIK3R3	4.86452	1.1	1.1	1.1	9.83e-05	7.44e-10	1.1	1.1	1.1	1.1	1.1	0	0	0	-0.0735826	0.413376	0	0	0	0	0			ZNF691	4.51577	1.1	1e-16	1.1	2.69e-07	1.1	1.1	0.00069002	1.1	1.1	1.1	0	0.115527	0	0.0894059	0	0	-0.0353477	0	0	0			CUL3	3.89425	1e-06	1.1	0.0548666	1.1	0.00109347	1.1	1.1	1.1	1.1	1.1	0.142605	0	0.142509	0	0.332162	0	0	0	0	0
TSPAN1	1.57391	8.59e-05	0.0110183	0.000211509	1.08e-14	0.0122357	1.1	1.1	1.1	1.1	1.1	-0.0284012	-0.0105102	-0.0473179	-0.0282255	0.0291955	0	0	0	0	0			SLC2A1	7.16656	1.1	1.1	1.1	1.1	4.11e-17	1.1	1.1	1.1	1.1	0.00505491	0	0	0	0	4.9818	0	0	0	0	1.22602			MYOM2	3.19076	0.151143	1.1	0.0622641	1.1	1.1	0.0133048	1.1	1.1	1.1	1.1	0.0622467	0	-0.232831	0	0	0.0490703	0	0	0	0
POMGNT1	5.93097	0.070884	3.88e-06	9.48e-06	1.1	1.1	2.52e-06	1.1	1.1	1.1	1.1	0.0662804	0.130245	-0.356518	0	0	-0.0731175	0	0	0	0			EBNA1BP2	5.86274	1.68e-25	0.0146911	1.1	1.1	1.1	1.1	1.1	1.1	1.1	1.1	0.583304	0.0474129	0	0	0	0	0	0	0	0			CYP46A1	3.59877	1.1	1.2e-07	1.1	1.1	0.00914679	1.1	1.1	1.1	1.1	1.1	0	-0.146096	0	0	-0.301498	0	0	0	0	0
LURAP1	3.04968	3.92e-25	1.86e-10	1.1	4.02e-05	0.00532799	0.0027681	1.1	1.1	1.1	1.1	0.145879	0.0501763	0	0.0273336	0.0558426	-0.0125612	0	0	0	0			WDR65	1.74687	3.51e-19	1.1	1.1	1.1	1.1	1.1	1.1	1.1	1.1	1.1	0.0426222	0	0	0	0	0	0	0	0	0			AC118549.1	4.58668	0.00137969	0.0273253	1.1	1.1	1.1	1.1	1.1	1.1	1.1	1.1	-0.174019	0.0935349	0	0	0	0	0	0	0	0
RAD54L	2.3322	3.66e-19	0.00596459	1.1	2.13e-26	1.9e-06	0.00178799	1.1	1.1	1.1	1.1	-0.110637	-0.0189545	0	-0.0665868	-0.0858092	0.011694	0	0	0	0			TMEM125	5.31615	5.52e-05	7.96e-28	1.1	1.1	1.1	1.1	1.1	1.1	1.1	1.1	0.485592	0.800671	0	0	0	0	0	0	0	0			USP2	3.6868	1.1	1.1	1.1	0.0516151	1.1	1.1	1.1	1.1	1.1	1.1	0	0	0	-0.0601795	0	0	0	0	0	0
LRRC41	5.0077	1.08e-23	1.1	1.1	5.58e-17	1.1	1.1	1.1	1.1	0.00252219	1.1	0.21546	0	0	0.104716	0	0	0	0	-0.0171393	0			TIE1	3.48577	0.00157147	1.1	1.1	1.1	2e-17	1.1	1.1	1.1	1.1	1.1	-0.0801302	0	0	0	0.473885	0	0	0	0	0			TUBG2	5.46105	1.1	1.1	0.00016101	1.1	0.00043064	1.1	1.1	1.1	1.1	1.1	0	0	-1.70144	0	-1.93277	0	0	0	0	0
UQCRH	8.93918	3.08e-30	0.030042	1.1	1.1	1.1	1.1	1.1	1.1	1.1	1.1	4.15705	0.605034	0	0	0	0	0	0	0	0			CDC20	1.39153	1.1	1.6e-16	1.1	1.1	0.0133407	1.1	1.1	1.1	1.1	1.1	0	0.0360769	0	0	-0.0375327	0	0	0	0	0			RPL26L1	3.29875	7.82e-05	1.1	1.1	1.1	8.4e-05	1.1	1.1	1.1	1.1	1.1	0.18058	0	0	0	0.634595	0	0	0	0	0
NSUN4	3.86509	2.49e-14	0.0171344	1.1	2.64e-29	0.00410106	1.1	1.1	1.1	1.1	1.1	-0.100952	-0.0178358	0	-0.0768988	-0.0556802	0	0	0	0	0			ELOVL1	7.26119	1.1	2.37e-44	1.1	1.1	0.000250907	1.1	1.1	1.1	1.1	1.1	0	1.59386	0	0	1.01096	0	0	0	0	0			NSUN2	4.10723	1.1	1.1	1.1	1.1	1.1	1.1	1.1	1.1	1.1	1.1	0	0	0	0	0	0	0	0	0	0
FAAH	6.06301	0.00341095	0.000101102	6.69e-10	1.1	0.00157972	1.1	1.1	1.1	1.1	1.1	0.201532	0.197462	-0.971264	0	-0.44996	0	0	0	0	0			MED8	5.89085	1.1	1.1	1.1	0.000467707	1.1	1.1	1.1	1.1	1.1	1.1	0	0	0	-0.0719718	0	0	0	0	0	0			FBXO42	3.80434	1.1	1.1	1.1	0.0069197	0.00902442	1.1	1.1	1.1	1.1	1.1	0	0	0	-0.0429813	-0.177225	0	0	0	0	0
MKNK1	4.84045	1.25e-11	5.85e-09	0.00792818	0.00239548	9.23e-07	1.1	1.1	1.1	1.1	1.1	-0.22012	-0.107946	0.14927	-0.0476309	-0.255155	0	0	0	0	0			SZT2	4.24494	4.23e-05	0.0105762	0.0027411	1.1	0.00156274	1.1	1.1	1.1	1.1	0.00087931	-0.100516	0.0220181	-0.265682	0	-0.146461	0	0	0	0	0.14379			MFAP3	4.19321	1.1	0.0113011	0.00534753	1.1	1.1	1.1	1.1	1.1	1.1	1.1	0	-0.0860841	0.346349	0	0	0	0	0	0	0
MOB3C	3.2638	6.46e-21	0.0775005	4.43e-16	1.1	1.1	1.1	1.1	1.1	1.1	1.1	-0.15331	-0.021295	0.290072	0	0	0	0	0	0	0			HYI	5.87843	2.14e-15	1.1	9.39e-05	1.1	0.000792298	1.1	1.1	1.1	1.1	0.0146656	-0.610683	0	-1.1494	0	-0.506891	0	0	0	0	0.336107			MRI1	3.51515	1.1	0.00197442	1.1	1.1	1.1	1.1	1.1	1.1	1.1	1.1	0	0.106023	0	0	0	0	0	0	0	0
ATPAF1	6.85983	2.75e-11	1.1	0.0129485	5.44e-32	0.882881	1.1	1.1	1.1	1.1	4.69e-06	0.643981	0	-0.440112	0.627634	0.0263229	0	0	0	0	-0.413402			PTPRF	5.89618	0.00266612	0.00841104	1.1	1.72e-09	1.1	1.1	1.1	1.1	1.1	1.1	0.231906	0.0718229	0	0.319144	0	0	0	0	0	0			METTL1	1.19818	0.0235267	1.1	1.1	1.1	0.00751835	1.1	1.1	1.1	1.1	1.1	0.030347	0	0	0	0.127204	0	0	0	0	0
EFCAB14	6.18388	1.18e-07	3.75e-13	1.1	3.15e-53	9.71e-24	1.1	1.1	1.1	1.1	1.1	-0.365513	0.295579	0	0.593476	1.08715	0	0	0	0	0			KDM4A	5.17254	0.0021223	1.37e-05	0.00647951	0.0287247	0.00640397	1.1	1.1	1.1	1.1	0.0182479	-0.110296	-0.0526182	-0.299746	-0.0449075	-0.156241	0	0	0	0	0.127644			AGA	3.399	0.00639257	0.00227312	0.0274392	0.0132387	0.0183288	1.1	1.1	1.1	1.1	1.1	0.249034	0.164438	0.375843	0.136688	0.548065	0	0	0	0	0
CYP4X1	5.10671	5.85e-76	1.1	4.93e-06	1.1	1.1	0.0155826	1.1	1.1	1.1	1.1	0.599912	0	-0.304378	0	0	-0.0308444	0	0	0	0			ST3GAL3	4.92835	3.87e-14	1.1	1.1	0.000222013	1.1	1.1	1.1	1.1	3.93e-05	1.1	0.342458	0	0	0.128382	0	0	0	0	-0.0980265	0			PI4K2B	1.92394	1.1	1.1	0.0321644	1.1	0.0760817	1.1	1.1	1.1	1.1	1.1	0	0	0.110698	0	0.111739	0	0	0	0	0
CYP4Z1	2.01822	6.66e-07	1.1	0.000776676	0.0242519	1.1	1.1	1.1	1.1	1.1	1.1	0.0388107	0	-0.0467057	-0.00943867	0	0	0	0	0	0			IPO13	6.45269	1.1	6.31e-51	1.1	1.1	0.0124478	1.1	1.1	1.1	1.1	0.00201131	0	0.576141	0	0	-0.307221	0	0	0	0	0.333318			BOD1L1	4.34593	1.1	1.1	1.1	0.00863402	1.1	1.1	1.1	1.1	1.1	1.1	0	0	0	0.0952973	0	0	0	0	0	0
TAL1	2.09232	0.00012426	1.1	1.42e-44	1.1	3.36e-08	1.1	1.1	1.1	1.1	1.1	-0.034404	0	0.33198	0	0.108172	0	0	0	0	0			DPH2	4.42709	2.62e-12	9.99e-08	0.0016302	1.1	0.00714109	1.1	1.1	1.1	1.1	1.1	0.16895	0.0457749	0.263126	0	0.0978479	0	0	0	0	0			MAT2B	4.82941	9.66e-07	1.1	1.1	0.000586967	0.00565495	0.0451273	1.1	1.1	1.1	1.1	0.361203	0	0	-0.188322	0.632463	-0.0523814	0	0	0	0
CMPK1	6.70381	0.0035014	1.91e-05	0.0151874	1.1	1.98e-11	1.1	1.1	1.1	1.1	1.1	0.249598	0.270144	0.466076	0	1.20945	0	0	0	0	0			ATP6V0B	7.01957	2.25e-11	1.1	1.1	7.77e-09	1.1	0.0370503	1.1	1.1	1.1	1.1	0.752681	0	0	-0.40531	0	-0.142	0	0	0	0			TLL1	1.65547	3.13e-08	1.1	0.0159035	0.000241463	1.1	1.1	1.1	1.1	1.1	1.1	0.125702	0	0.120632	0.0597964	0	0	0	0	0	0
SPATA6	3.36181	1.1	3.49e-19	1.1	2.12e-48	0.000397496	1.1	1.49e-06	1.1	1.1	1.1	0	0.0747056	0	0.085104	0.0675034	0	-0.01996	0	0	0			B4GALT2	6.25732	1.1	1.1	1.1	0.000378005	1.1	1.1	1.1	1.1	0.000232342	1.1	0	0	0	0.268808	0	0	0	0	-0.195388	0			EDC4	4.33484	1.1	1.1	1.1	0.00871394	0.00119827	1.1	1.1	1.1	1.1	1.1	0	0	0	-0.0774147	-0.412575	0	0	0	0	0
AGBL4	3.00313	3.96e-23	1.64e-05	1.46e-06	8.58e-08	1.1	1.1	1.1	1.1	1.1	1.1	0.12767	-0.0302432	-0.097041	-0.0328405	0	0	0	0	0	0			CCDC24	4.28766	2.67e-05	1.1	1.1	0.0275842	0.0260231	0.0359239	1.1	1.1	1.1	1.1	0.12889	0	0	0.041004	-0.104422	-0.0394442	0	0	0	0			TRIO	5.44109	0.000450505	0.000177404	1.1	0.0143001	0.000581023	1.1	1.1	1.1	1.1	1.1	-0.493143	-0.32015	0	-0.204449	-1.19055	0	0	0	0	0
BEND5	5.5851	1.04e-41	1.1	1.1	1.1	1.1	1.1	1.1	1.1	1.1	1.1	0.83246	0	0	0	0	0	0	0	0	0			SLC6A9	4.64606	0.000197363	1.28e-05	1.1	0.0423645	0.108596	1.1	1.1	1.1	1.1	0.00135137	-0.259846	0.101721	0	-0.0808017	-0.175637	0	0	0	0	0.332771			VCAN	4.86169	1.46e-11	1.1	1.1	0.00599384	1.1	1.1	1.1	1.1	1.1	1.1	-1.38963	0	0	0.417235	0	0	0	0	0	0
ELAVL4	6.97434	5.17e-07	1.03e-08	0.000193955	1.32e-45	8.34e-15	0.0365254	1.1	1.1	1.1	1.1	-0.699386	-0.459287	-0.909785	-1.07548	-1.78398	0.0884355	0	0	0	0			DMAP1	5.21414	0.299228	1.1	0.000527991	0.0284627	5.34e-06	0.0024818	1.1	1.1	1.1	1.1	-0.0373727	0	-0.466493	-0.0492799	-0.268503	-0.0704238	0	0	0	0			CLEC16A	3.90532	0.000635044	1.1	5.17e-05	1.1	1.1	1.1	1.1	1.1	1.1	1.1	-0.0785238	0	-0.272089	0	0	0	0	0	0	0
FAF1	5.20842	1.1	1.1	8.45e-08	0.016873	0.0351579	1.1	1.1	1.1	1.1	1.1	0	0	-0.262435	-0.0254519	-0.0895634	0	0	0	0	0			ERI3	7.22675	2.3e-11	2.73e-05	1.1	2.63e-09	1.1	1.1	0.018098	1.1	1.1	1.1	0.74875	0.163873	0	0.413537	0	0	-0.0710246	0	0	0			MSR1	1.2829	0.00014321	0.0345264	1.47e-11	0.0115642	1.1	1.1	1.1	1.1	1.1	1.1	-0.188382	-0.0615967	0.675899	-0.0755363	0	0	0	0	0	0
CDKN2C	4.26214	1.46e-48	1.1	1.1	1.1	1.1	1.1	1.1	1.1	1.1	1.1	-0.368958	0	0	0	0	0	0	0	0	0			RNF220	6.26872	1.1	2.16e-10	1.1	0.00966691	1.1	1.1	1.1	1.1	1.1	1.1	0	0.317366	0	-0.177877	0	0	0	0	0	0			CDH1	1.01069	0.0123707	0.000227669	1.1	1.1	0.000777959	1.1	1.1	1.1	1.1	1.1	0.0572298	0.0577439	0	0	0.221489	0	0	0	0	0
RNF11	8.19397	5.9e-26	1.1	1.1	8.69e-05	1.1	1.1	1.1	1.1	1.1	1.1	2.07906	0	0	0.419757	0	0	0	0	0	0			TMEM53	5.90528	1.1	0.00337246	1.1	0.00010725	1.1	1.1	0.0136839	1.1	1.1	1.1	0	0.0899379	0	-0.169129	0	0	0.0655342	0	0	0			MTREX	4.62145	1.1	1.1	1.1	1.1	0.000703436	1.1	1.1	1.1	1.1	1.1	0	0	0	0	0.362967	0	0	0	0	0
TTC39A	1.98596	3.95e-12	1.1	1.1	1.45e-09	0.00311096	1.1	1.1	1.1	1.1	1.1	0.0461802	0	0	-0.0210154	-0.0303659	0	0	0	0	0			C1orf228	2.76104	1.1	1.1	1.1	9.86e-05	0.00683241	1.1	1.1	1.1	0.0236165	1.1	0	0	0	0.0846709	-0.116072	0	0	0	-0.0334194	0			ZFYVE16	4.8243	1.1	0.00566996	1.1	6.96e-05	1.1	1.1	1.1	1.1	1.1	1.1	0	0.171785	0	0.264321	0	0	0	0	0	0
EPS15	6.79152	9.23e-40	8.38e-12	0.000671149	2.19e-30	1.1	0.0405927	1.1	1.1	1.1	1.1	1.20222	0.328465	0.459061	0.503433	0	-0.0527912	0	0	0	0			RPS8	9.12812	2.13e-10	1.1	0.0214831	1.1	0.000385125	1.1	1.1	1.1	1.1	3.63e-07	-4.10694	0	5.89295	0	4.80737	0	0	0	0	-6.58907			RIPOR1	4.54656	2.02e-07	1.46e-06	5.39e-05	0.002743	7.46e-05	1.1	1.1	1.1	1.1	1.1	-0.431121	-0.231602	-0.609472	-0.142594	-0.81182	0	0	0	0	0
OSBPL9	4.4457	0.000654515	1.27e-14	1.1	2.39e-08	0.011512	1.1	1.1	1.1	1.1	1.1	0.0731839	0.0988568	0	0.0602273	0.0814666	0	0	0	0	0			BEST4	1.10641	1.1	0.000280027	1.1	0.0195353	0.00601255	1.1	1.1	1.1	1.1	1.1	0	-0.0106256	0	-0.011799	-0.0377882	0	0	0	0	0			RAI14	2.28412	0.0185087	0.0150723	1.1	1.1	1.99e-05	1.1	1.1	1.1	1.1	0.0249468	-0.0687583	0.0477646	0	0	0.397322	0	0	0	0	-0.122079
NRDC	6.62546	2.07e-12	1.1	1.1	5.86e-12	1.1	1.1	1.1	1.1	1.1	1.1	-0.390878	0	0	-0.21851	0	0	0	0	0	0			PLK3	2.98107	1.1	1.1	1.54e-09	1.1	1.1	1.1	1.1	1.1	1.1	1.1	0	0	0.39564	0	0	0	0	0	0	0			PNKP	3.12075	1.1	1.1	1.1	1.1	1.1	1.1	1.1	1.1	1.1	1.1	0	0	0	0	0	0	0	0	0	0
RAB3B	2.98325	2.76e-26	1.1	1.1	0.0341366	1.1	1.1	1.1	1.1	1.1	1.1	0.231546	0	0	-0.0248947	0	0	0	0	0	0			TCTEX1D4	1.22301	0.000427879	1.1	0.000366838	1.1	1.1	1.1	1.1	1.1	1.1	1.1	-0.0209268	0	0.108909	0	0	0	0	0	0	0			PHLPP2	3.99102	4.13e-08	5.67e-05	1.1	0.00289748	1.1	1.1	1.1	1.1	1.1	1.1	0.163563	-0.0752935	0	-0.0547279	0	0	0	0	0	0
TXNDC12	5.53718	1.1	1.1	1.1	1.35e-07	1.1	1.1	1.1	1.1	0.00158941	1.1	0	0	0	0.0637526	0	0	0	0	-0.0232757	0			BTBD19	2.39586	0.00013546	1.1	0.0310497	1.1	1.1	1.1	1.1	1.1	1.1	1.1	-0.0367446	0	0.104134	0	0	0	0	0	0	0			SPDL1	2.29342	1.1	0.00680119	1.1	0.000269619	1.1	1.1	1.1	1.1	0.0011358	1.1	0	0.033246	0	0.0530514	0	0	0	0	-0.0273402	0
KTI12	2.75962	1.56e-31	1.1	1.1	0.00180675	1.1	1.1	1.1	1.1	0.03862	1.1	0.123952	0	0	0.0182703	0	0	0	0	-0.00566628	0			PTCH2	3.16353	1.75e-05	3.32e-10	0.00289806	0.0340322	0.0123856	1.1	1.1	1.1	1.1	1.1	-0.0876217	-0.0450512	-0.181323	-0.0240887	-0.066828	0	0	0	0	0			STAU2	4.78065	3.9e-27	1.1	0.00879094	1.1	1.1	1.1	1.1	1.1	1.1	1.1	0.532816	0	-0.263385	0	0	0	0	0	0	0
BTF3L4	5.19205	3.15e-72	1.1	1.1	1.1	1.1	0.000640514	1.1	1.1	1.1	1.1	0.306655	0	0	0	0	-0.0247183	0	0	0	0			EIF2B3	5.11012	1.46e-26	2.6e-08	1.1	1.1	1.1	1.1	1.1	1.1	1.1	1.1	0.350634	0.0668511	0	0	0	0	0	0	0	0			PQLC2	3.64805	1.1	0.382577	0.00912785	0.00394591	0.0318202	1.1	0.043331	1.1	1.1	1.1	0	0.0227963	-0.229638	0.071351	-0.252468	0	0.0279171	0	0	0
ZFYVE9	5.57684	1.81e-51	1.1	0.0458705	1.1	0.163651	1.1	1.1	1.1	1.1	0.0197821	0.574654	0	-0.159498	0	0.112913	0	0	0	0	0.0953675			HECTD3	4.98536	1.1	0.0667104	1.1	1.1	1.1	1.1	1.1	1.1	1.1	1.1	0	0.0139641	0	0	0	0	0	0	0	0			CTNS	3.80195	8.25e-08	0.00604635	1.1	1.1	0.00034475	1.1	1.1	1.1	1.1	1.1	-0.365655	0.117753	0	0	-0.660492	0	0	0	0	0
CC2D1B	4.52158	6e-21	0.0145302	7.87e-08	9.62e-18	1.1	0.0201849	1.1	1.1	1.1	1.1	-0.206975	0.0292008	-0.185996	-0.0927332	0	0.0152321	0	0	0	0			UROD	6.70227	1.46e-10	0.0538551	1.1	0.000407781	1.1	0.00288747	1.1	1.1	1.1	1.1	0.627683	0.058255	0	0.197282	0	-0.150653	0	0	0	0			RTN4R	4.08849	3.11e-11	1.1	0.00620594	1.1	1.1	1.1	1.1	1.1	1.1	1.1	0.514968	0	-0.548551	0	0	0	0	0	0	0
PRPF38A	5.40176	4.97e-17	1.1	1.1	0.000279818	1.63e-05	1.1	1.1	1.1	1.1	1.1	-0.332703	0	0	0.073354	0.262037	0	0	0	0	0			ZSWIM5	3.01545	0.0115174	1.1	0.0170384	1.1	1.1	1.1	1.1	1.1	1.1	1.1	-0.0192907	0	-0.0934942	0	0	0	0	0	0	0			PHF23	4.41111	0.000577715	1.1	0.0240674	1.1	1.1	0.0223983	1.1	1.1	1.1	1.1	0.25292	0	0.466156	0	0	0.0743446	0	0	0	0
TUT4	4.4179	3.76e-39	1.1	1.1	1.1	1.1	1.1	1.1	1.1	1.1	1.1	-0.158692	0	0	0	0	0	0	0	0	0			HPDL	2.00153	1.1	1.1	1.1	1.1	1.1	1.1	1.1	1.1	1.1	1.1	0	0	0	0	0	0	0	0	0	0			CDH10	5.26621	1.1	0.0713247	0.00425403	1.1	1.1	1.1	1.1	1.1	1.1	1.1	0	-0.173248	-1.01535	0	0	0	0	0	0	0
GPX7	2.8847	1.19e-09	1.1	1.1	4e-32	4.76e-08	1.1	1.1	1.1	8.37e-05	1.1	0.0584218	0	0	0.0654825	0.0825675	0	0	0	-0.00958423	0			MUTYH	3.64683	2.58e-14	0.0422486	0.00270287	0.000768349	2.71e-05	1.1	1.1	1.1	1.1	1.1	-0.256723	-0.0197008	-0.271186	-0.0577541	-0.171434	0	0	0	0	0			INPP4A	5.10251	1.98e-07	0.000359329	1.1	0.00157874	1.1	1.1	1.1	1.1	1.1	1.1	0.454728	-0.195434	0	-0.172378	0	0	0	0	0	0
COA7	4.57649	2.39e-65	1.1	0.00307642	1.1	0.00789517	1.1	1.1	1.1	1.1	1.1	0.357431	0	-0.125673	0	0.102329	0	0	0	0	0			TOE1	3.84381	0.00163845	1.1	1.1	0.0213803	0.0105202	1.1	1.1	1.1	1.1	1.1	-0.0517242	0	0	-0.0251244	-0.0705492	0	0	0	0	0			RAB27B	4.13639	1.5e-12	1.1	1.1	1.1	1.1	1.1	1.1	1.1	1.1	1.1	0.712437	0	0	0	0	0	0	0	0	0
ZYG11B	5.89993	1.1	0.000287983	0.000183807	4.13e-26	0.0265295	1.1	1.1	1.1	1.1	1.1	0	-0.12278	-0.408262	-0.269338	-0.222606	0	0	0	0	0			TESK2	4.24333	1.14e-05	2.37e-19	1.1	1.1	1.1	1.1	1.1	1.1	1.1	1.1	-0.102238	0.113227	0	0	0	0	0	0	0	0			PSMA4	3.98754	2.49e-10	1.1	0.00558226	1.1	0.0159151	1.1	1.1	1.1	1.1	1.1	0.339408	0	0.364462	0	0.423407	0	0	0	0	0
ECHDC2	5.62848	1.43e-13	0.0104916	2.22e-05	3.07e-06	1.1	1.1	1.1	1.1	1.1	1.1	-0.688015	-0.132009	-0.63025	0.210899	0	0	0	0	0	0			MMACHC	4.43547	0.000302647	1.91e-14	1.1	0.00123439	1.1	1.1	1.1	1.1	0.0516725	1.1	0.110685	0.0919894	0	0.0752138	0	0	0	0	-0.027925	0			MYO16	2.42213	1.78e-08	1.1	1.1	0.084562	1.1	1.1	1.1	1.1	1.1	1.1	0.109428	0	0	0.0254548	0	0	0	0	0	0
SCP2	5.3244	7.41e-06	1.1	1.1	3.89e-49	1.32e-10	1.1	1.1	1.1	1.1	0.00253416	0.151405	0	0	0.292094	0.391185	0	0	0	0	-0.0973927			PRDX1	10.5626	5.09e-05	1.1	1.1	0.00354203	0.0212804	1.1	1.1	1.1	1.1	0.00101303	-11.0406	0	0	5.35178	-12.518	0	0	0	0	16.8545			LSG1	4.09829	1.1	1.1	1.1	0.0156004	0.0412364	1.1	1.1	1.1	0.0227399	1.1	0	0	0	-0.117585	0.378535	0	0	0	0.0578915	0
PODN	2.22892	0.000523765	1.1	1.1	1.1	9.83e-39	1.1	1.1	1.1	1.1	1.1	-0.0312824	0	0	0	0.257325	0	0	0	0	0			AKR1A1	5.80908	2.25e-07	0.000249837	0.000140025	1.1	1.1	1.1	1.1	1.1	1.1	1.1	0.289452	0.0874151	0.984293	0	0	0	0	0	0	0			PARP3	3.69001	0.000203949	1.1	1.1	9.36e-08	1.1	1.1	1.1	1.1	1.1	1.1	0.133127	0	0	0.165282	0	0	0	0	0	0
CZIB	5.40372	1.1	2.13e-07	0.00586901	0.00983655	1.1	1.1	1.1	0.0109767	1.1	1.1	0	0.116067	-0.201927	0.0399233	0	0	0	-0.125684	0	0			NASP	5.81287	7.22e-07	1.03e-06	1.1	1.1	0.0045735	1.1	0.00276289	1.1	1.1	1.1	-0.662194	0.248723	0	0	-0.593708	0	-0.125486	0	0	0			TNC	2.56862	1.1	1.1	0.000967474	0.000397039	1.1	1.1	1.1	1.1	1.1	1.1	0	0	1.49928	0.463546	0	0	0	0	0	0
MAGOH	5.72059	8.2e-07	1.1	0.0320817	0.00460283	1.1	1.1	1.1	1.1	1.1	1.1	0.217991	0	0.168096	0.0673455	0	0	0	0	0	0			GPBP1L1	5.70671	1.07e-19	1.1	1.1	0.0018846	1.1	1.1	1.1	1.1	1.1	1.1	-0.373432	0	0	-0.0724596	0	0	0	0	0	0			THAP3	2.99113	1.1	1.1	1.1	2.15e-06	1.1	1.1	1.1	1.1	1.1	1.1	0	0	0	-0.0940571	0	0	0	0	0	0
LRP8	3.81958	8.69e-50	1.25e-10	1.1	2.41e-22	2.15e-27	1.1	0.00220599	1.1	1.1	1.1	0.408937	0.101213	0	0.123808	0.423867	0	-0.023193	0	0	0			TMEM69	5.6764	1.1	1.1	0.0681622	0.00446505	5.76e-05	1.1	1.1	1.1	1.1	1.1	0	0	-0.332551	0.0802939	-0.313198	0	0	0	0	0			RIPOR3	1.54124	1.31e-07	1.1	0.0248398	0.00807752	1.1	1.1	1.1	0.0358027	1.1	1.1	-0.099625	0	-0.107091	-0.0348662	0	0	0	0.0640448	0	0
GLIS1	2.8335	6.48e-08	2.59e-07	1.1	2.49e-22	1.08e-09	1.1	0.00243217	1.1	1.1	1.1	-0.0694377	-0.0417895	0	-0.0643386	-0.118412	0	0.0119399	0	0	0			IPP	4.87113	1.1	2.95e-07	1.1	1.15e-13	1.1	1.1	0.000362761	1.1	1.1	1.1	0	0.0677303	0	0.14822	0	0	-0.0396717	0	0	0			TDP1	2.68631	6.24e-06	0.00253714	1.1	1.1	1.1	1.1	0.00637296	1.1	1.1	1.1	0.0945813	0.0537014	0	0	0	0	-0.0228698	0	0	0
NDC1	3.20814	3.76e-36	6.74e-06	1.1	1.1	1.1	0.000626254	1.1	1.1	1.1	1.1	0.0891687	0.0238663	0	0	0	-0.0099531	0	0	0	0			MAST2	4.70912	0.0149622	1.7e-12	1.1	0.000189715	0.00879616	0.0481457	1.1	1.1	1.1	1.1	-0.0707086	-0.073685	0	-0.0623758	-0.100707	0.0292994	0	0	0	0			AIFM2	2.86786	4.83e-06	0.00170369	0.0137748	1.1	1.1	1.1	1.1	1.1	1.1	1.1	-0.124286	-0.0613519	-0.150268	0	0	0	0	0	0	0
YIPF1	5.28694	9.07e-05	1.1	8.37e-08	1.1	0.0158632	0.0407622	1.1	1.1	1.1	1.1	0.120055	0	0.391075	0	-0.158091	-0.0262308	0	0	0	0			PIK3R3	5.13699	0.000521112	1.25e-12	0.0122133	2.16e-09	0.045474	1.1	1.1	1.1	0.000395799	1.1	-0.394556	-0.296139	-0.86387	-0.506347	0.302235	0	0	0	0.17981	0			SPATA7	3.5719	0.00136382	1.1	1.1	0.0500756	1.1	1.1	1.1	1.1	1.1	1.1	0.151094	0	0	0.0750318	0	0	0	0	0	0
HSPB11	4.4598	1.1	7.18e-06	0.00121031	1.37e-05	1.1	1.1	1.1	1.1	1.1	1.1	0	-0.0503128	-0.107455	-0.0341445	0	0	0	0	0	0			TSPAN1	1.85537	0.0169553	1.25e-06	0.0111194	6.57e-09	1.1	1.1	0.0283675	1.1	1.1	1.1	-0.0347283	-0.0276261	-0.121812	-0.0565795	0	0	0.00930695	0	0	0			MED17	2.50593	1.1	1.1	1.1	0.0180281	1.1	1.1	1.1	1.1	1.1	1.1	0	0	0	-0.0247275	0	0	0	0	0	0
LRRC42	4.03712	1.1	1.1	6.58e-05	4.06e-08	1.1	1.1	1.1	1.1	1.1	1.1	0	0	0.12817	0.040415	0	0	0	0	0	0			POMGNT1	5.75816	0.0323791	2.45e-19	0.0586841	0.0367617	1.1	1.1	1.1	1.1	1.1	1.1	0.0936816	0.169719	0.27506	0.0570559	0	0	0	0	0	0			RETSAT	4.88485	0.000156362	7.97e-05	0.0676211	1.12e-06	0.000757941	1.1	0.0653074	1.1	1.1	1.1	0.474022	0.316205	0.412075	0.378103	1.05837	0	-0.0645653	0	0	0
TMEM59	6.55514	8.46e-07	1.31e-06	0.000524933	1.01e-13	0.00283236	1.1	1.1	1.1	1.1	0.000941101	0.354582	0.199616	0.437887	0.268201	0.383584	0	0	0	0	-0.208447			LURAP1	5.17305	0.0461353	0.00422551	1.1	1.41e-06	1.1	1.1	1.1	1.1	0.00233225	1.1	-0.126345	0.0636459	0	-0.24568	0	0	0	0	0.0937628	0			CAPG	4.21001	0.0584861	1.1	2.29e-14	4.04e-07	1.1	1.1	1.1	1.1	1.1	1.1	-0.185539	0	2.09878	0.400631	0	0	0	0	0	0
TCEANC2	3.46316	6.4e-16	1.1	0.000906614	0.00569423	0.626919	1.1	1.1	1.1	1.1	0.0214326	-0.142497	0	-0.106175	-0.0246804	0.0156536	0	0	0	0	0.0371116			RAD54L	3.12475	4.06e-08	1.19e-07	0.00269034	2.18e-08	0.00024158	1.1	1.1	1.1	1.1	1.1	-0.132006	-0.0420906	-0.208938	-0.0779877	-0.114245	0	0	0	0	0			AP2S1	5.69631	6.82e-19	1.1	0.00964812	1.1	1.1	1.1	1.1	1.1	1.1	1.1	1.12537	0	0.757618	0	0	0	0	0	0	0
MRPL37	5.77138	1.24e-49	1.1	1.1	8.04e-05	1.1	0.00349325	1.1	1.1	1.1	1.1	0.727355	0	0	0.0984717	0	-0.0463474	0	0	0	0			LRRC41	5.24515	1.1	1.1	1.1	1.1	1.1	1.1	1.1	1.1	1.1	1.1	0	0	0	0	0	0	0	0	0	0			ADAM28	1.73209	1.1	0.0239664	1.22e-17	0.000244692	1.1	1.1	1.1	1.1	1.1	1.1	0	0.0241365	0.409505	0.0408185	0	0	0	0	0	0
SSBP3	7.66641	3.92e-15	0.000214767	4.75e-09	9.79e-35	2.39e-09	1.1	1.1	0.00862106	1.1	1.1	-1.7365	-0.457392	-2.38892	-1.40991	-2.1227	0	0	0.646257	0	0			UQCRH	9.40426	0.0125312	1.18e-06	0.0118334	0.000557616	1.1	0.0224193	1.1	1.1	1.1	1.1	2.92174	-1.98053	-9.44629	-2.43098	0	-1.46728	0	0	0	0			DCUN1D1	4.3799	0.0375059	1.1	0.0398036	1.1	1.1	1.1	1.1	1.1	1.1	1.1	-0.0979749	0	-0.279198	0	0	0	0	0	0	0
ACOT11	3.72426	1.32e-07	0.0116391	0.00097465	0.00187145	0.0113344	1.1	1.1	1.1	1.1	1.1	-0.168586	-0.0457732	-0.184547	0.0484727	-0.129513	0	0	0	0	0			NSUN4	3.2945	1.1	1.1	1.1	2.35e-08	1.1	1.1	1.1	1.1	1.1	1.1	0	0	0	-0.0252061	0	0	0	0	0	0			JADE2	4.78134	0.0226688	1.1	1.1	3.8e-05	0.0520871	0.0506171	1.1	1.1	1.1	1.1	-0.232112	0	0	-0.33493	-0.641437	0.0746487	0	0	0	0
FAM151A	2.81216	8.62e-22	0.00108332	1.1	1.1	0.000741501	1.1	1.1	1.1	1.1	1.1	-0.184405	-0.0441794	0	0	-0.118429	0	0	0	0	0			FAAH	5.9442	9.39e-12	1.82e-19	1.1	1.1	1.1	1.1	1.1	1.1	1.1	1.1	0.560969	0.374628	0	0	0	0	0	0	0	0			ZIC2	2.63307	9.55e-07	0.0554942	0.000288307	1.1	6.62e-05	1.1	1.1	1.1	1.1	1.1	-0.259674	-0.063566	-0.401847	0	0.612212	0	0	0	0	0
MROH7	2.33968	0.00971156	1.1	0.00131072	0.000759863	0.014276	1.1	1.1	1.1	1.1	1.1	-0.0332271	0	-0.0775258	0.0227132	-0.0533322	0	0	0	0	0			KNCN	0.89622	2.25e-14	0.00660716	1.1	1.1	1.1	1.1	1.1	1.1	1.1	1.1	0.054483	0.00779004	0	0	0	0	0	0	0	0			LCP2	1.29966	1.1	1.1	9.63e-19	0.044207	1.1	1.1	1.1	1.1	1.1	1.1	0	0	0.36519	-0.0189741	0	0	0	0	0	0
PARS2	2.39305	3.49e-18	1.1	1.1	5.82e-11	1.1	0.0124321	1.1	1.1	1.1	1.1	0.067926	0	0	0.0286823	0	-0.00684522	0	0	0	0			MKNK1	4.24482	0.00191092	1.19e-08	1.1	1.1	0.0109483	1.1	1.1	1.1	1.1	1.1	-0.0877201	-0.0652234	0	0	-0.123627	0	0	0	0	0			TRIT1	4.48845	1.1	0.00857526	1.1	1.1	0.00218492	1.1	1.1	1.1	1.1	1.1	0	0.117301	0	0	-0.6145	0	0	0	0	0
DHCR24	7.15657	2.87e-17	0.000801975	0.000452785	0.000136289	0.00530452	1.1	1.1	1.1	1.1	1.1	2.2352	0.49259	1.58668	-0.481595	-1.15269	0	0	0	0	0			MOB3C	3.6287	6.53e-16	1.82e-14	1.1	0.0245889	0.0413523	1.1	1.1	1.1	1.1	1.1	-0.294602	-0.0917447	0	-0.0410723	-0.0870168	0	0	0	0	0			ADRB1	4.19489	0.000935784	0.00728748	0.0296926	0.000273785	1.1	1.1	1.1	1.1	1.1	1.1	-0.473961	-0.230302	-0.561184	-0.324591	0	0	0	0	0	0
USP24	5.17687	1.94e-10	0.0105842	1.1	5.61e-08	7.41e-06	1.1	1.1	1.1	1.1	1.1	-0.177911	0.040772	0	0.0749907	0.186458	0	0	0	0	0			ATPAF1	6.8995	0.000246901	0.0132404	0.00371426	1.26e-15	1.1	1.1	1.1	1.1	1.33e-06	1.1	0.421524	-0.0967609	-1.09425	0.794616	0	0	0	0	-0.272077	0			CUL7	4.07225	0.0752776	0.108473	1.1	1.1	0.0531327	1.1	1.1	1.1	1.1	1.1	0.0745957	-0.0450275	0	0	-0.230582	0	0	0	0	0
PLPP3	7.12762	0.00769782	0.000219539	0.0280695	2.58e-109	1.1	1.1	1.1	1.1	1.1	1.1	0.682389	0.540597	-0.915359	3.75864	0	0	0	0	0	0			EFCAB14	7.20501	4e-08	1.16e-06	1.1	2.41e-10	0.000340227	1.1	1.1	1.1	1.1	1.1	-0.845738	0.246137	0	0.588974	0.725797	0	0	0	0	0			CTNNA1	5.89987	0.0125323	5.13e-08	4.25e-07	1.1	0.00840472	1.1	1.1	1.1	1.1	1.1	-0.427836	0.667111	1.98564	0	1.3432	0	0	0	0	0
PRKAA2	4.42215	8.7e-11	6.38e-14	2.52e-08	4.01e-24	9.27e-11	1.1	1.1	1.1	1.1	1.1	-0.169707	-0.113606	-0.256071	-0.135087	-0.274434	0	0	0	0	0			CYP4X1	5.21316	4.04e-05	3.92e-07	0.0046482	0.000359543	1.1	1.1	1.1	1.1	1.1	1.1	0.314768	-0.139814	-0.706872	-0.169022	0	0	0	0	0	0			PHKA2	2.87217	1.1	4.56e-05	1.1	0.0272102	1.1	1.1	1.1	1.1	1.1	1.1	0	0.0417918	0	0.0228583	0	0	0	0	0	0
DAB1	3.04339	1.7e-23	1.25e-08	1.1	1.1	0.00994151	1.1	1.1	1.1	1.1	1.1	0.0871972	-0.0352056	0	0	0.0408028	0	0	0	0	0			CYP4Z1	1.74634	1.1	0.00162377	0.0088054	0.00907381	1.1	1.1	1.1	1.1	1.1	1.1	0	-0.0120623	-0.114808	-0.0153347	0	0	0	0	0	0			CNTLN	1.42845	1.71e-07	1.1	1.1	1.1	0.0345067	1.1	1.1	1.1	1.1	1.1	-0.0447656	0	0	0	0.059756	0	0	0	0	0
OMA1	3.00994	4.07e-08	4.18e-05	0.00378122	1.1	0.00359789	1.1	1.1	1.1	1.1	1.1	-0.0532925	0.0290387	0.0624922	0	-0.0577601	0	0	0	0	0			TAL1	2.6094	0.0121719	1.1	1.11e-06	1.1	0.000478511	1.1	1.1	1.1	1.1	1.1	-0.0358322	0	0.319819	0	0.0935872	0	0	0	0	0			EPHA3	2.71583	1.45e-07	1.1	1.1	1.1	0.0214445	1.1	1.1	1.1	1.1	1.1	0.157462	0	0	0	0.2277	0	0	0	0	0
MYSM1	4.58922	6.03e-26	0.000381108	1.1	7.03e-05	0.00334803	1.1	1.1	1.1	1.1	0.00167958	0.294437	0.0545768	0	0.0523204	0.131157	0	0	0	0	-0.0749886			STIL	1.02062	1.1	1.1	0.0466274	1.1	0.0263713	1.1	1.1	1.1	1.1	1.1	0	0	-0.0203376	0	-0.00827424	0	0	0	0	0			HSPA5	6.44918	1.3e-05	0.00243562	0.00624436	0.00648921	0.0488269	1.1	1.1	1.1	1.1	1.1	-4.91814	-1.94672	5.60136	-1.79775	-5.43081	0	0	0	0	0
JUN	6.71635	1.1	0.0131894	8.13e-14	1.1	0.00891441	1.1	1.1	1.1	1.1	1.1	0	-0.447052	4.48901	0	-1.32124	0	0	0	0	0			CMPK1	7.47841	1.1	0.00730267	1.1	1.1	4.08e-05	1.1	1.1	1.1	1.1	1.1	0	0.172753	0	0	1.10334	0	0	0	0	0			GEMIN8	3.74896	1.1	0.000623358	1.1	1.84e-05	1.1	1.1	1.1	1.1	1.1	1.1	0	0.142838	0	0.190531	0	0	0	0	0	0
FGGY	1.91595	1.1	0.0068215	1.19e-06	4.37e-27	1.1	1.1	1.1	1.1	1.1	1.1	0	-0.00993419	-0.0535841	0.0294769	0	0	0	0	0	0			SPATA6	3.70244	0.00293451	2.12e-14	1.1	1.94e-05	1.1	1.1	0.000522762	1.1	1.1	1.1	-0.0562905	0.0618039	0	0.0526578	0	0	-0.019669	0	0	0			OFD1	4.02201	3.46e-13	1.1	1.1	1.1	0.00534363	1.1	1.1	1.1	1.1	1.1	-0.425051	0	0	0	-0.501402	0	0	0	0	0
HOOK1	4.2468	0.00112659	9.88e-35	0.0159935	2.52e-42	1.22e-19	0.00535232	1.1	1.1	1.1	1.1	-0.0579193	-0.135709	-0.0753403	-0.131945	-0.271483	0.0151848	0	0	0	0			AGBL4	1.89829	4.37e-37	0.00427058	1.1	0.0442181	1.1	1.1	1.1	1.1	1.1	1.1	0.150326	0.00775854	0	0.00974887	0	0	0	0	0	0			GPM6B	9.16815	0.00391004	0.00192899	0.0508771	1.1	1.1	1.1	1.1	1.1	1.1	1.1	-4.90356	3.93239	7.6797	0	0	0	0	0	0	0
CYP2J2	5.00109	0.000417304	2.85e-14	1.1	1.05e-40	0.00709451	1.1	1.1	1.1	1.1	1.1	-0.203493	0.261527	0	0.420643	-0.233102	0	0	0	0	0			BEND5	5.29224	1.19e-26	1.1	1.1	1.1	1.1	0.000208058	1.1	1.1	1.1	1.1	0.687435	0	0	0	0	-0.155872	0	0	0	0			PREX2	4.73518	7.17e-05	1.1	0.00260173	5.4e-16	0.0357413	1.1	1.1	1.1	1.1	1.1	-0.411994	0	-0.75238	0.745281	0.696846	0	0	0	0	0
NFIA	6.47892	5.79e-35	1.1	1.1	3.74e-11	0.00096257	0.00614236	1.1	1.1	1.1	1.1	-1.70767	0	0	0.452696	0.665116	0.117132	0	0	0	0			ELAVL4	6.17728	2.14e-37	1.1	1.1	1.1	1.1	1.1	1.1	1.1	1.1	1.1	1.64421	0	0	0	0	0	0	0	0	0			WDR37	5.5811	0.000162985	0.0358608	0.0285562	1.1	0.0447362	1.1	1.1	1.1	1.1	1.1	0.391414	-0.140889	-0.477779	0	-0.600015	0	0	0	0	0
TM2D1	4.71556	0.0228491	1.1	0.277449	0.000102539	0.0937159	1.1	1.1	0.0146606	1.1	1.1	0.0518541	0	-0.0490728	0.0466354	-0.0651971	0	0	-0.068525	0	0			FAF1	5.28693	1.68e-12	2.62e-08	1.1	8.92e-05	1.1	1.1	1.1	1.1	1.1	1.1	0.260435	0.0693091	0	0.084518	0	0	0	0	0	0			YTHDC2	3.9037	1.1	1.1	1.1	0.00180769	1.1	1.1	1.1	1.1	0.0238283	1.1	0	0	0	-0.0744576	0	0	0	0	-0.0298015	0
PATJ	3.36707	0.000192929	0.00213853	1.68e-10	1.98e-05	1.1	1.1	1.1	1.1	1.1	1.1	-0.042871	-0.0200499	-0.121511	-0.0243332	0	0	0	0	0	0			CDKN2C	4.40473	6.62e-12	1.1	1.1	1.1	1.1	1.1	1.1	1.1	1.1	1.1	-0.28362	0	0	0	0	0	0	0	0	0			CTPS2	3.06607	1.1	0.000956171	1.1	0.00345321	0.00203206	1.1	1.1	1.1	1.1	1.1	0	0.0416163	0	0.041957	0.191917	0	0	0	0	0
USP1	5.1391	3.07e-22	1.1	0.000139223	5.42e-06	0.0346792	1.1	1.1	1.1	1.1	1.1	-0.386797	0	-0.272353	-0.0911722	0.135811	0	0	0	0	0			RNF11	9.01675	4.91e-16	1.1	1.1	1.1	1.1	1.1	1.1	1.1	1.1	1.1	3.84107	0	0	0	0	0	0	0	0	0			ATP6V1H	6.13991	5.13e-15	0.0187869	0.0213388	1.1	1.1	1.1	1.1	1.1	1.1	1.1	1.33241	-0.250708	0.774319	0	0	0	0	0	0	0
DOCK7	3.87344	0.000165565	1.1	5.39e-05	2.72e-67	1.1	1.1	1.1	1.1	0.00191777	1.1	0.0674909	0	0.129231	0.205432	0	0	0	0	-0.0145304	0			TTC39A	1.29543	1.11e-07	0.0386858	1.1	3.45e-05	1.1	1.1	1.1	1.1	1.1	1.1	0.0307701	-0.00400175	0	-0.0149309	0	0	0	0	0	0			POLR2B	5.40568	5.08e-09	0.0377874	0.00527562	1.1	0.000940386	1.1	1.1	1.1	1.1	1.1	0.735665	0.159048	0.700604	0	1.1514	0	0	0	0	0
ATG4C	4.9874	6.19e-09	2.22e-54	1.4e-05	1.1	1.1	1.1	1.1	1.1	1.1	1.1	-0.161888	0.37688	0.265447	0	0	0	0	0	0	0			EPS15	7.32403	3.64e-10	1.28e-10	1.1	1.93e-06	1.1	1.1	0.0399231	1.1	1.1	1.1	0.890004	0.343865	0	0.411299	0	0	-0.0791287	0	0	0			FAM214A	3.33758	3.83e-08	1.1	0.000990533	0.0119315	1.1	1.1	1.1	1.1	1.1	1.1	-0.160378	0	-0.214979	-0.0515522	0	0	0	0	0	0
ALG6	3.07088	1.1	0.0189397	0.776473	1.01e-05	1.1	1.1	1.1	0.000446679	1.1	1.1	0	0.0127563	-0.00509452	0.0169043	0	0	0	-0.0427849	0	0			OSBPL9	4.67474	3.29e-05	5.56e-13	1.1	1.1	1.1	1.1	0.00253808	1.1	1.1	1.1	-0.122568	0.1023	0	0	0	0	-0.0347798	0	0	0			ARAP2	5.70844	1.6e-09	7.05e-05	0.0248293	1.1	1.1	1.1	1.1	1.1	1.1	1.1	-1.17783	0.541759	-0.93486	0	0	0	0	0	0	0
ITGB3BP	2.89204	1.1	1.1	1.1	0.0278146	1.1	1.1	1.1	1.1	1.1	1.1	0	0	0	-0.0146035	0	0	0	0	0	0			NRD1	6.59448	1.1	1.1	1.1	1.1	0.00234585	1.1	1.1	1.1	1.1	0.00334612	0	0	0	0	-0.425168	0	0	0	0	0.356242			TPR	4.91311	1.1	0.00407595	1.1	3.13e-07	0.0141445	1.1	1.1	1.1	1.1	1.1	0	0.214487	0	0.462095	0.902342	0	0	0	0	0
EFCAB7	3.92058	8.14e-05	0.00101371	1.1	0.0440101	0.00629021	0.0460893	1.1	1.1	1.1	1.1	0.0614565	-0.0296729	0	-0.0155163	-0.0638113	-0.00973239	0	0	0	0			RAB3B	2.50609	1.57e-18	0.00152098	1.1	1.1	1.1	1.1	1.1	1.1	1.1	1.1	0.361583	0.0501529	0	0	0	0	0	0	0	0			CP	3.31788	1.1	1.1	4.94e-07	1.1	0.000420369	1.1	1.1	1.1	1.1	1.1	0	0	3.14808	0	2.60215	0	0	0	0	0
PGM1	5.72234	0.0146733	1.1	0.0238544	3.54e-70	0.00124361	1.1	1.1	1.1	1.1	1.1	0.150365	0	-0.26074	0.682628	0.337949	0	0	0	0	0			TXNDC12	6.03146	1.1	1.1	1.1	0.0609839	1.1	1.1	1.1	1.1	1.1	1.1	0	0	0	0.0368851	0	0	0	0	0	0			KIAA0556	3.24537	3.21e-11	1.1	1.1	1.1	1.1	1.1	1.1	1.1	1.1	1.1	-0.262545	0	0	0	0	0	0	0	0	0
CACHD1	4.6084	1.1	0.0444256	1.04e-11	1.38e-61	1.1	1.1	1.1	1.1	1.1	1.1	0	-0.0428537	0.441861	0.288867	0	0	0	0	0	0			KTI12	4.2765	2.07e-11	1.1	1.1	0.022115	1.1	1.1	1.1	1.1	1.1	1.1	0.168396	0	0	-0.0357128	0	0	0	0	0	0			DTNBP1	3.85838	1.1	1.1	1.1	0.0413843	0.00864166	1.1	1.1	1.1	1.1	1.1	0	0	0	0.0848133	-0.470004	0	0	0	0	0
RAVER2	4.41196	1.1	1.25e-06	1.1	2.19e-89	1.1	1.1	1.1	1.1	1.1	1.1	0	-0.0546524	0	0.196106	0	0	0	0	0	0			BTF3L4	5.64339	9.77e-31	2.67e-05	0.00549226	1.1	1.1	1.1	1.1	1.1	1.1	1.1	0.482779	0.0563592	0.392393	0	0	0	0	0	0	0			XK	3.61136	7.56e-19	1.1	1.1	1.1	0.0618984	1.1	1.1	1.1	1.1	1.1	0.464797	0	0	0	0.274304	0	0	0	0	0
JAK1	6.05095	2.31e-17	1.1	3.1e-08	1.26e-15	2.18e-09	1.1	1.1	1.1	0.0115477	1.1	0.600974	0	0.719211	0.3054	0.707276	0	0	0	-0.043726	0			ZFYVE9	5.93301	0.000524721	9.36e-05	0.0182092	1.1	1.1	0.0198896	1.1	1.1	1.1	1.1	0.202915	-0.0941954	-0.608562	0	0	0.102797	0	0	0	0			ANO2	1.4189	2.13e-07	1.1	1.1	0.029575	1.1	1.1	1.1	1.1	1.1	1.1	-0.275282	0	0	-0.0894365	0	0	0	0	0	0
AK4	5.5195	0.00248054	1.1	0.0937662	3.48e-22	1.1	1.1	1.1	0.0454304	1.1	1.1	-0.255568	0	0.275961	0.463907	0	0	0	0.21426	0	0			CC2D1B	4.77973	0.00929891	5.82e-08	1.1	0.00119852	1.1	1.1	0.0316211	1.1	1.1	1.1	-0.082243	0.0681457	0	-0.0657466	0	0	-0.0200882	0	0	0			C12orf4	4.02174	5.6e-05	0.0627764	1.1	1.1	1.1	0.0565584	1.1	1.1	1.1	1.1	0.154822	-0.0542018	0	0	0	0.027611	0	0	0	0
DNAJC6	6.80256	4.4e-76	2.2e-15	0.00182939	0.000967213	1.1	0.000206929	1.1	1.1	1.1	1.1	3.31577	0.686502	0.749922	0.241863	0	-0.171606	0	0	0	0			PRPF38A	5.61906	9.78e-19	1.1	1.1	0.00322821	1.1	1.1	1.1	1.1	0.0153581	1.1	-0.424792	0	0	0.101361	0	0	0	0	-0.0563362	0			SCML1	2.49233	1.1	1.1	0.00232307	1.1	1.1	1.1	1.1	0.0175675	1.1	1.1	0	0	0.247209	0	0	0	0	-0.124518	0	0
LEPROT	5.1623	1.1	0.0133979	1.1	2.6e-65	2.53e-09	1.1	1.1	1.1	1.1	1.1	0	0.0736696	0	0.427668	0.4725	0	0	0	0	0			ZCCHC11	3.96234	9.91e-16	0.0418259	0.0698173	1.1	1.1	1.1	1.1	1.1	1.1	1.1	-0.160894	-0.0153826	-0.147672	0	0	0	0	0	0	0			WWC3	4.26621	1.5e-14	1.1	1.1	1.1	1.1	1.1	1.1	1.1	1.1	1.1	-0.394369	0	0	0	0	0	0	0	0	0
LEPR	2.31736	1.1	0.0121144	0.000507985	1.1	3.94e-32	1.1	0.00570932	1.1	1.1	1.1	0	-0.0157497	0.0642683	0	0.202567	0	-0.00894806	0	0	0			GPX7	3.66071	0.0589262	0.00300686	0.0314798	5.1e-06	0.0019394	1.1	1.1	1.1	1.1	1.1	0.0389583	0.0206135	0.136087	0.0567974	0.0877606	0	0	0	0	0			ARHGAP6	1.12914	0.0257031	1.1	7.75e-05	1.1	1.1	1.1	1.1	1.1	1.1	1.1	-0.0223953	0	0.118046	0	0	0	0	0	0	0
PDE4B	5.12018	2.25e-06	6.66e-14	1.92e-08	4.99e-18	0.0100594	0.00551294	1.1	1.1	1.1	1.1	0.289177	0.267741	0.608889	0.268396	0.252376	-0.0516902	0	0	0	0			COA7	5.17317	4.78e-08	1.1	0.0747389	1.1	1.1	0.0418036	1.1	1.1	1.1	1.1	0.313707	0	0.452705	0	0	0.0904195	0	0	0	0			FAM184B	1.0589	1.1	1.1	1.1	9.2e-05	0.00361636	1.1	1.1	1.1	0.018578	1.1	0	0	0	0.0287155	-0.0802504	0	0	0	-0.00879483	0
SGIP1	5.04011	2.18e-34	1.1	1.1	1.1	0.0065613	0.0313651	1.1	1.1	1.1	1.1	0.325311	0	0	0	0.132829	-0.0223146	0	0	0	0			ZYG11B	6.04545	2.17e-11	0.00475085	1.1	0.0110928	1.1	1.1	1.1	1.1	1.1	1.1	0.549539	-0.0747639	0	-0.120796	0	0	0	0	0	0			MAP4	6.139	0.000185547	1.1	1.1	0.014882	1.1	1.1	1.1	1.1	1.1	1.1	-0.833977	0	0	0.438842	0	0	0	0	0	0
TCTEX1D1	3.00355	2.28e-26	1.1	1.1	0.016597	1.1	0.0930767	1.1	1.1	1.1	1.1	0.153095	0	0	0.0185663	0	-0.00828995	0	0	0	0			ECHDC2	3.9835	2.11e-12	2.68e-10	0.00125683	1.1	0.00134532	1.1	1.1	1.1	1.1	1.1	-0.490665	-0.161637	-0.779131	0	-0.339455	0	0	0	0	0			GOPC	4.98375	1.1	1.1	6.81e-06	6.04e-09	1.1	1.1	1.1	1.1	1.1	1.1	0	0	-0.628135	-0.242399	0	0	0	0	0	0
WDR78	1.91595	1.04e-11	0.00219397	1.87e-07	8.98e-09	1.1	1.1	1.1	1.1	0.00257772	1.1	-0.0431628	-0.0108443	-0.0532479	-0.018623	0	0	0	0	0.00447804	0			SCP2	5.92152	0.000106696	1.1	1.1	2.7e-17	6.87e-05	0.0211267	1.1	1.1	1.1	1.1	0.213302	0	0	0.339714	0.346771	-0.0784733	0	0	0	0			ROS1	2.34949	1.1	1.1	0.024092	0.00583165	0.0401816	1.1	1.1	1.1	1.1	1.1	0	0	-0.203116	-0.0710859	-0.251841	0	0	0	0	0
MIER1	4.59705	6.59e-32	1.12e-05	1.1	2.43e-11	0.000858206	1.1	0.00517948	1.1	1.1	1.1	-0.256497	-0.0566893	0	-0.0686436	0.101915	0	0.0175715	0	0	0			PODN	2.67947	0.00344952	1.1	1.1	1.1	3.3e-18	1.1	1.1	1.1	1.1	1.1	-0.0460525	0	0	0	0.305618	0	0	0	0	0			USP28	4.06184	1.1	1.1	0.014516	0.0143399	0.0484884	1.1	1.1	1.1	1.1	1.1	0	0	-0.348125	-0.0991318	-0.381692	0	0	0	0	0
SLC35D1	3.42581	1.1	1.1	8.81e-05	2.39e-08	1.1	1.1	1.1	0.0277588	1.1	1.1	0	0	0.0861454	0.0251807	0	0	0	-0.0323555	0	0			SLC1A7	1.23729	1.1	1.1	1.1	1.1	8.06e-06	1.1	1.1	1.1	1.1	1.1	0	0	0	0	0.16784	0	0	0	0	0			HDAC9	2.91654	2.36e-07	0.0358286	1.1	1.1	0.000507451	1.1	1.1	1.1	1.1	1.1	0.166525	0.042406	0	0	0.304346	0	0	0	0	0
IL12RB2	2.38989	8.3e-05	0.000191523	0.00299743	8.44e-11	1.1	1.1	1.1	1.1	1.1	1.1	0.0464985	-0.0250664	-0.0569411	-0.0385085	0	0	0	0	0	0			CPT2	4.80074	1.1	1.15e-06	1.1	1.35e-15	1.1	1.1	0.0395005	1.1	1.1	1.1	0	0.0903879	0	0.231352	0	0	-0.0317475	0	0	0			TSPAN17	3.91146	0.0928269	0.00226604	1.1	0.000415963	1.1	0.00669794	1.1	1.1	1.1	1.1	-0.120032	-0.145439	0	-0.170122	0	0.0605785	0	0	0	0
SERBP1	6.3257	9.1e-11	1.1	1.01e-08	1.1	4.99e-10	1.1	1.1	1.1	1.1	1.1	-0.314207	0	0.65932	0	0.652028	0	0	0	0	0			C1orf123	5.74708	1.1	0.00320894	1.1	1.1	0.0855816	1.1	0.0398827	1.1	1.1	1.1	0	0.0889686	0	0	-0.189932	0	-0.0523665	0	0	0			NOP16	2.57512	1.1	0.0335745	0.00584091	1.1	1.1	1.1	1.1	0.0812127	1.1	1.1	0	-0.028243	0.160096	0	0	0	0	-0.0664227	0	0
GADD45A	5.06308	1.1	1.1	2.68e-08	1.1	0.106264	1.1	1.1	0.0043512	1.1	1.1	0	0	2.95521	0	-0.640081	0	0	-0.938092	0	0			MAGOH	6.44785	0.896161	0.0299546	1.1	0.0221551	1.1	0.000649135	1.1	1.1	1.1	1.1	0.0118305	-0.0677132	0	-0.129068	0	-0.178825	0	0	0	0			CC2D2A	3.47869	1.58e-09	1.1	0.00423225	1.1	1.1	1.1	1.1	0.0438168	1.1	1.1	-0.25083	0	-0.362775	0	0	0	0	0.162658	0	0
GNG12	4.43498	2.05e-06	0.00384002	4.54e-08	2.31e-34	0.00126178	1.1	1.1	1.1	1.1	1.1	-0.16858	-0.0585077	0.344577	0.229692	0.184164	0	0	0	0	0			LRP8	4.05971	1.1	0.00025398	1.1	1.1	5.68e-07	1.1	1.1	1.1	1.1	1.1	0	-0.0375245	0	0	0.215388	0	0	0	0	0			RRM2B	4.67476	1.1	1.1	1.1	0.0383178	7.56e-05	1.1	1.1	1.1	1.1	0.011887	0	0	0	-0.13859	1.3418	0	0	0	0	-0.500487
DIRAS3	3.20053	1.2e-10	1.1	1.1	1.1	1.1	1.1	1.1	1.1	1.1	1.1	0.0868607	0	0	0	0	0	0	0	0	0			GLIS1	2.37471	0.000138294	1.32e-08	0.000282064	3.3e-05	0.0155148	1.1	0.0256944	1.1	1.1	1.1	-0.0624702	-0.0346017	-0.179945	-0.0396218	-0.0517748	0	0.00961306	0	0	0			ZNF800	4.10829	8.92e-06	1.1	1.1	0.0153774	1.1	1.1	1.1	1.1	1.1	1.1	-0.226265	0	0	-0.0980128	0	0	0	0	0	0
WLS	6.47735	1.1	1.1	0.0137293	2.32e-83	1.1	1.1	1.1	1.1	1.1	1.1	0	0	0.70501	1.55945	0	0	0	0	0	0			NDC1	3.84105	2.58e-07	0.000597956	1.1	1.1	1.1	1.1	1.1	1.1	1.1	1.1	0.0524784	0.0154482	0	0	0	0	0	0	0	0			SNX29	3.56087	1.1	1.13e-05	1.1	0.0102415	0.0134191	1.1	1.1	1.1	1.1	1.1	0	0.0978588	0	0.0631972	0.262694	0	0	0	0	0
LRRC7	4.75297	7.08e-27	1.1	1.1	4.58e-07	5.17e-08	0.00453536	1.1	1.1	1.1	1.1	0.234193	0	0	-0.0550113	-0.178456	-0.0195391	0	0	0	0			YIPF1	6.08996	1.1	1.1	1.1	1.1	0.0359954	1.1	1.1	1.1	1.1	0.00713341	0	0	0	0	-0.382982	0	0	0	0	0.430681			LMO3	5.68541	0.0163642	0.0107678	1.1	1.1	1.1	1.1	1.1	1.1	1.1	1.1	0.379908	-0.320023	0	0	0	0	0	0	0	0
LRRC40	5.11221	3.39e-17	1.1	0.00247728	5.5e-06	1.1	1.1	1.1	1.1	0.0223687	1.1	0.303959	0	-0.18803	0.0893177	0	0	0	0	-0.0207989	0			HSPB11	4.90514	0.000333196	1.1	1.1	1.1	0.000578296	0.000880274	1.1	1.1	1.1	1.1	0.117513	0	0	0	-0.195143	-0.0781049	0	0	0	0			MRPS10	5.1828	0.0128511	1.1	1.1	1.1	1.1	1.1	1.1	1.1	1.1	1.1	0.156334	0	0	0	0	0	0	0	0	0
SRSF11	7.74303	1.57e-22	1.1	0.000582193	4.83e-14	1.1	1.1	1.1	1.1	0.0112156	1.1	-5.65369	0	-3.39091	-2.39394	0	0	0	0	0.366068	0			LRRC42	5.03646	0.0484199	1.1	1.1	0.352558	1.1	1.1	1.1	1.1	0.034125	1.1	-0.0660065	0	0	0.0265797	0	0	0	0	0.0415709	0			RSF1	4.3399	1.1	1.1	0.0639183	0.00011601	1.1	1.1	1.1	1.1	1.1	1.1	0	0	-0.150661	0.0928737	0	0	0	0	0	0
ANKRD13C	4.91978	1.14e-14	1.1	0.00309837	0.00782227	1.1	1.1	1.1	1.1	1.1	1.1	0.175647	0	-0.117293	0.0318734	0	0	0	0	0	0			TMEM59	7.77494	1.1	1.61e-15	1.1	0.00215015	4.64e-06	1.1	1.1	1.1	1.1	1.1	0	0.440952	0	0.25944	1.08007	0	0	0	0	0			VPS13D	5.50815	1.1	1.1	1.1	0.0349922	1.1	1.1	1.1	1.1	1.1	1.1	0	0	0	0.0931085	0	0	0	0	0	0
HHLA3	5.63207	9.22e-06	0.0386585	1.1	0.000212703	0.00328623	1.1	1.1	1.1	1.1	1.1	-0.335665	-0.0902556	0	0.1389	-0.332996	0	0	0	0	0			TCEANC2	3.2863	1.1	3.11e-11	1.1	1.1	2.01e-11	1.1	1.1	1.1	1.1	1.04e-09	0	0.055783	0	0	0.344348	0	0	0	0	-0.267369			CELF2	6.0929	1.1	2.65e-05	1.1	1.1	1.41e-06	1.1	1.1	1.1	1.1	1.1	0	-0.464899	0	0	-2.42133	0	0	0	0	0
CTH	3.6728	7.16e-06	1.1	1.1	5.81e-22	1.18e-05	1.1	1.1	1.1	1.1	1.1	0.0924825	0	0	0.108558	-0.142311	0	0	0	0	0			RP11-446E24.4	1.81609	1.1	0.0161031	1.1	1.1	1.1	1.1	1.1	1.1	1.1	1.1	0	0.00425653	0	0	0	0	0	0	0	0			FAM120A	5.08396	6.41e-13	0.0099469	1.1	1.1	1.1	1.1	1.1	1.1	1.1	1.1	-0.481741	-0.119293	0	0	0	0	0	0	0	0
ZRANB2	6.97605	1.15e-10	1.1	1.1	1.28e-05	1.1	1.1	1.1	1.1	1.1	1.1	-0.627223	0	0	-0.239695	0	0	0	0	0	0			CYB5RL	1.87447	1.1	0.0611556	1.1	1.1	1.1	1.1	1.1	1.1	1.1	1.1	0	0.00303322	0	0	0	0	0	0	0	0			R3HDM1	5.68424	1.1	1.1	0.00436867	1.1	0.0027283	1.1	1.1	1.1	1.1	1.1	0	0	-1.92115	0	-2.47886	0	0	0	0	0
NEGR1	6.97692	4.31e-12	7.37e-07	2.18e-10	3.81e-24	0.000222059	1.1	1.1	1.1	0.0195915	1.1	-1.58299	-0.641625	-2.55772	-1.21909	-1.34601	0	0	0	0.123188	0			MRPL37	6.38332	2.39e-20	1.1	1.1	1.1	1.1	1.1	1.1	1.1	1.1	1.1	0.480555	0	0	0	0	0	0	0	0	0			COL9A2	5.05163	1.1	2.1e-12	1.1	1.92e-06	1.1	1.1	1.1	1.1	1.1	1.1	0	0.721484	0	0.470789	0	0	0	0	0	0
FPGT	2.71337	0.00230277	0.00713234	1.1	2.1e-08	2.73e-07	1.1	1.1	1.1	1.1	1.1	0.0311352	0.0159651	0	0.0288015	0.0798194	0	0	0	0	0			SSBP3	7.36922	1.1	1.08e-13	0.0145416	2.66e-09	1.35e-05	1.1	1.1	1.1	1.1	1.1	0	-0.47666	-1.59983	-0.645225	-1.21622	0	0	0	0	0			KITLG	4.24446	1.1	0.0163808	1.1	0.00176702	1.1	1.1	1.1	1.1	1.1	1.1	0	-0.14163	0	-0.195028	0	0	0	0	0	0
ERICH3	5.69598	0.014991	3.19e-11	2.6e-08	7.88e-15	0.000245864	1.1	1.1	1.1	0.00851436	1.1	-0.158821	-0.254256	-0.652407	-0.266773	-0.390787	0	0	0	0.0406371	0			ACOT11	2.58394	1.1	1.1	1.1	1.7e-13	1.1	1.1	1.1	1.1	1.1	1.1	0	0	0	0.0630887	0	0	0	0	0	0			ERCC8	2.41357	0.0641702	1.1	0.0938551	1.1	1.1	1.1	1.1	1.1	1.1	1.1	0.0176994	0	-0.0461269	0	0	0	0	0	0	0
CRYZ	4.21558	0.0194194	0.0278952	0.000152712	1.1	1.1	1.1	1.1	1.1	1.1	1.1	0.080417	-0.0585138	0.289522	0	0	0	0	0	0	0			FAM151A	2.85107	1.1	1.1	0.0339161	2.4e-07	0.00187957	1.1	1.1	1.1	1.1	1.1	0	0	-0.160149	0.0631601	0.098306	0	0	0	0	0			H6PD	3.65684	1.1	7.88e-05	0.0187259	2.06e-08	1.1	1.1	1.1	1.1	1.1	1.1	0	0.118976	0.249502	0.180024	0	0	0	0	0	0
TYW3	4.52271	2.48e-07	7.21e-05	1.1	9.72e-18	1.1	1.1	1.1	1.1	1.1	1.1	-0.146055	-0.0672732	0	-0.129768	0	0	0	0	0	0			MROH7-TTC4	4.66051	1.1	1.1	1.1	1.86e-06	0.00089469	1.1	1.1	1.1	1.1	1.1	0	0	0	0.142196	-0.261577	0	0	0	0	0			VAMP3	6.11051	3.4e-07	2.17e-11	1.1	0.0098439	0.0245992	1.1	0.000513281	1.1	1.1	1.1	-1.12419	1.02687	0	0.321722	1.13255	0	-0.218212	0	0	0
SLC44A5	3.12319	3.44e-16	0.0113523	4.85e-08	0.0146579	1.1	0.0215163	1.1	1.1	1.1	1.1	0.107999	-0.0183971	-0.114977	-0.0154508	0	-0.00916493	0	0	0	0			MROH7	2.93489	1.1	1.1	1.1	1.18e-09	0.0378818	1.1	1.1	1.1	1.1	1.1	0	0	0	0.0923159	-0.0788436	0	0	0	0	0			PER3	3.93805	1.1	0.046423	1.89e-06	0.000385793	1.1	1.1	1.1	1.1	1.1	1.1	0	0.0610309	-0.559878	0.113324	0	0	0	0	0	0
ACADM	5.56662	1.99e-11	0.00986176	0.00419886	1.4e-39	1.01e-06	0.0310082	1.1	1.1	1.1	1.1	0.300613	0.0649343	-0.221697	0.312755	0.350425	-0.0290333	0	0	0	0			TTC4	5.55233	0.0169882	0.00570672	1.1	1.1	1.29e-05	1.1	1.1	1.1	1.1	1.1	-0.170524	-0.0757438	0	0	-0.55864	0	0	0	0	0			EPN3	1.27881	1.1	1.1	1.1	1.1	0.00141976	1.1	1.1	1.1	1.1	1.1	0	0	0	0	-0.172787	0	0	0	0	0
RABGGTB	5.05217	1.1	0.083264	0.00832647	1.1	1.1	1.1	0.0272095	1.1	1.1	1.1	0	-0.0306008	0.125631	0	0	0	-0.0212217	0	0	0			PARS2	3.09553	0.0197678	0.0642766	1.1	1.1	1.1	1.1	1.1	1.1	1.1	1.1	0.0237195	0.00859383	0	0	0	0	0	0	0	0			LTBP1	3.13944	1.1	1.1	1.1	1.1	3.34e-18	1.1	1.1	1.1	1.1	1.1	0	0	0	0	1.91537	0	0	0	0	0
ST6GALNAC3	2.79378	1.1	1.17e-05	6.36e-08	0.0205604	2.49e-24	1.1	1.1	1.1	1.1	1.1	0	0.0286105	0.114388	0.0106864	0.207325	0	0	0	0	0			DHCR24	7.53056	1.1	1.1	1.1	2.69e-08	1.1	1.1	1.1	1.1	0.00901515	1.1	0	0	0	-2.0464	0	0	0	0	0.633215	0			RCN1	2.91772	1.1	0.0128359	0.00167974	1.1	0.0377681	1.1	1.1	1.1	1.1	1.1	0	-0.063405	0.326489	0	0.257089	0	0	0	0	0
ST6GALNAC5	4.90389	6.04e-66	1.09e-07	0.00125914	1.1	0.0129574	1.1	1.1	1.1	1.1	1.1	0.619578	-0.12095	-0.222456	0	-0.157203	0	0	0	0	0			USP24	5.25028	5.31e-17	8.92e-11	0.00589419	0.00202431	0.0240492	1.1	1.1	1.1	0.000312529	1.1	-0.447032	-0.105718	-0.380975	-0.0973862	-0.136753	0	0	0	0.0732614	0			ELN	2.69976	1.1	0.0882356	1.1	1.1	1.3e-07	1.1	1.1	1.1	1.1	1.1	0	0.0647666	0	0	0.96302	0	0	0	0	0
PIGK	4.65504	1.23e-49	1.11e-15	1.1	1.1	9.76e-05	0.0302595	1.1	1.1	1.1	1.1	0.262197	0.0945227	0	0	0.116203	-0.0134675	0	0	0	0			PPAP2B	7.79015	1.1	0.00225219	1.1	1.13e-25	0.0774737	1.1	1.1	1.1	1.1	1.1	0	0.365615	0	2.90436	0.992561	0	0	0	0	0			RFC2	3.7388	0.0653149	1.1	0.000402326	1.1	1.1	1.1	1.1	0.00325653	1.1	1.1	0.0740593	0	0.485336	0	0	0	0	-0.25692	0	0
AK5	7.6501	6.1e-22	1.1	1.1	5.36e-19	0.000251484	1.1	1.1	1.1	1.1	1.1	1.77193	0	0	-0.854452	-1.01677	0	0	0	0	0			PRKAA2	3.93505	1.54e-14	0.00042932	0.00355129	0.0445821	1.1	1.1	0.0138413	1.1	1.1	1.1	0.173439	-0.0262293	-0.189213	-0.0243922	0	0	-0.0141061	0	0	0			ARID1B	3.41488	1.1	1.1	0.00787342	2.34e-05	1.1	1.1	1.1	1.1	1.1	1.1	0	0	0.138364	-0.0651539	0	0	0	0	0	0
AC118549.1	4.21514	1.42e-14	4.1e-05	0.0208956	0.000793736	0.440038	1.1	1.1	1.1	1.1	2.83e-05	-0.120323	0.0359119	-0.0618917	-0.025136	0.0210325	0	0	0	0	0.0563972			DAB1	3.38306	1.1	8.15e-07	1.1	1.1	0.0483123	1.1	1.1	1.1	1.1	0.00289378	0	-0.032412	0	0	-0.0751565	0	0	0	0	-0.0999548			CLPTM1L	4.2069	0.000620213	1.1	1.1	0.00871308	0.00039831	0.0423306	1.1	1.1	1.1	1.1	0.190398	0	0	-0.110871	0.64298	0.041573	0	0	0	0
USP33	6.35224	1.1	1.1	0.000577473	3.39e-11	0.000249942	1.1	1.1	1.1	1.1	1.1	0	0	-0.340367	-0.146907	-0.31881	0	0	0	0	0			OMA1	4.02322	0.000110727	3.16e-05	1.1	1.1	1.1	1.1	1.1	1.1	1.1	1.1	-0.119209	0.0592128	0	0	0	0	0	0	0	0			NEDD4L	4.39743	0.000113197	0.000866984	1.1	0.000241663	1.1	1.1	1.1	1.1	1.1	1.1	0.237872	-0.132692	0	-0.147903	0	0	0	0	0	0
MIGA1	5.07112	0.00546467	1.1	4.41e-06	4.64e-10	1.38e-05	1.1	1.1	1.1	1.1	1.1	0.0873726	0	-0.272535	-0.104386	-0.233093	0	0	0	0	0			MYSM1	4.75678	0.00021714	1.1	1.1	1.1	1.1	1.1	1.1	1.1	1.1	1.1	0.112336	0	0	0	0	0	0	0	0	0			PPP1R3F	5.16347	1.1	1.1	0.000103198	7.74e-05	1.1	1.1	1.1	1.1	1.1	1.1	0	0	-0.74154	-0.216708	0	0	0	0	0	0
NEXN	2.80342	4.2e-29	2.07e-05	5.1e-05	2.08e-24	1.1	1.1	1.1	1.1	0.000464745	1.1	-0.22267	-0.0453801	-0.12328	-0.102973	0	0	0	0	0.015609	0			JUN	7.28238	1.1	1.1	1.1	1.1	1.1	1.1	1.1	1.1	1.1	1.1	0	0	0	0	0	0	0	0	0	0			HEXB	3.87445	9.26e-05	0.0640827	1.68e-06	0.0191122	7.55e-06	1.1	1.1	1.1	1.1	1.1	0.184545	-0.0494836	0.435203	-0.0651478	0.548748	0	0	0	0	0
FUBP1	5.80046	0.000147212	1.1	1.5e-15	3.64e-08	1.1	1.1	1.1	3.69e-05	1.1	1.1	0.236954	0	1.00112	0.187639	0	0	0	-0.327966	0	0			FGGY	2.15372	1.1	1.1	0.0452667	4.35e-07	0.0522657	1.1	1.1	1.1	0.00535755	1.1	0	0	-0.0888154	0.0487139	-0.0357394	0	0	0	-0.0181065	0			PTCD2	2.24064	1.12e-07	0.0194463	1.1	1.1	0.038089	1.1	1.1	1.1	1.1	1.1	0.0847146	0.0233688	0	0	0.0875554	0	0	0	0	0
DNAJB4	5.32027	0.000647009	0.000645799	1.49e-07	1.1	1.1	1.1	1.1	1.1	1.1	1.1	-0.300853	-0.232826	1.03376	0	0	0	0	0	0	0			HOOK1	4.22706	0.0516425	6.16e-20	0.00693183	1.92e-13	1.15e-08	1.1	1.1	1.1	1.1	1.1	0.0560314	-0.108677	-0.239953	-0.139777	-0.239475	0	0	0	0	0			NEXMIF	3.44252	5.61e-23	1.1	0.0244119	1.1	1.1	1.1	1.1	1.1	1.1	1.1	0.346675	0	0.170792	0	0	0	0	0	0	0
IFI44L	2.94774	1.1	1.1	1.1	1.1	1.1	1.1	1.1	1.1	1.1	1.1	0	0	0	0	0	0	0	0	0	0			CYP2J2	5.81532	0.000133975	4.47e-08	0.0543356	0.000173856	1.1	1.1	1.1	1.1	1.1	1.1	-0.44526	0.233184	-0.726931	0.272935	0	0	0	0	0	0			JKAMP	4.30012	1.1	1.1	0.0258114	1.1	1.1	1.1	1.1	1.1	1.1	1.1	0	0	0.19554	0	0	0	0	0	0	0
IFI44	4.55312	1.1	1.1	1.1	1.1	2.56e-13	1.1	1.1	1.1	1.1	1.1	0	0	0	0	1.78792	0	0	0	0	0			NFIA	5.44976	1.59e-17	6.68e-07	0.000540891	0.0419505	0.00246163	1.1	1.1	1.1	1.1	1.1	-0.77064	-0.131012	-0.81189	0.0883112	-0.311729	0	0	0	0	0			DKK3	8.3796	0.000334542	1.1	0.00752872	1.1	1.1	0.0198648	1.1	1.1	1.1	1.1	4.82163	0	10.1315	0	0	1.38364	0	0	0	0
ADGRL4	3.98746	9.02e-07	0.0380035	1.71e-12	8.23e-06	1.53e-70	1.1	1.1	1.1	1.1	1.1	-0.215925	-0.0518356	0.556196	-0.0963557	1.49743	0	0	0	0	0			TM2D1	4.73731	1.38e-07	1.47e-05	1.1	2.43e-06	1.1	1.1	1.1	1.1	0.00190862	1.1	0.196207	0.0547804	0	0.132418	0	0	0	0	-0.0529197	0			NFE2L3	4.18485	7.47e-14	1.1	0.0510764	1.35e-06	0.00898791	1.1	1.1	1.1	1.1	1.1	-1.16322	0	-0.634467	-0.513818	-1.15441	0	0	0	0	0
ADGRL2	4.61707	6.16e-17	2.86e-06	0.00143897	3.21e-05	0.0079899	1.1	1.1	1.1	1.1	1.1	0.257196	-0.0805258	0.167609	-0.0611912	0.1276	0	0	0	0	0			INADL	2.77719	1.32e-09	9.86e-11	0.0241766	3.56e-07	0.00389539	1.1	1.1	1.1	1.1	1.1	-0.798171	-0.286818	-0.83502	-0.375823	-0.476395	0	0	0	0	0			MCUR1	4.51244	1.1	1.1	1.1	0.000746838	1.1	1.1	1.1	1.1	1.1	1.1	0	0	0	0.124501	0	0	0	0	0	0
TTLL7	6.82485	2.64e-17	2.77e-34	1.1	1.71e-23	0.000203084	1.1	1.1	1.1	1.1	0.0104267	-1.35065	1.18277	0	-0.804561	-0.972629	0	0	0	0	0.356353			USP1	5.7709	2.05e-13	0.00468555	1.1	1.1	1.1	1.1	1.1	1.1	1.1	1.1	-0.339512	0.0532331	0	0	0	0	0	0	0	0			LIMA1	2.9893	0.104484	0.000272696	1.1	3.72e-06	6.2e-05	1.1	0.0565297	1.1	1.1	1.1	0.0675237	0.102487	0	0.122159	0.422613	0	-0.0236599	0	0	0
PRKACB	7.82647	1.74e-46	1.1	1.1	7.46e-09	2.33e-05	1.1	1.1	1.1	1.1	1.1	1.82562	0	0	-0.351247	-0.765281	0	0	0	0	0			DOCK7	4.66996	1.1	1.1	1.1	5.08e-14	1.1	1.1	1.1	1.1	0.00228648	1.1	0	0	0	0.270386	0	0	0	0	0.0678401	0			LETMD1	4.32361	4.55e-08	1.1	1.1	1.1	0.0745235	1.1	1.1	1.1	1.1	1.1	0.333194	0	0	0	0.354676	0	0	0	0	0
RPF1	5.81402	0.000178264	0.00335652	1.1	0.0214221	0.000101383	1.1	1.1	1.1	1.1	1.1	-0.166254	-0.0754377	0	-0.0504873	0.259783	0	0	0	0	0			ATG4C	6.48412	5.35e-07	4.52e-12	1.1	0.0111382	1.1	1.1	0.0084767	1.1	1.1	1.1	-0.712347	0.391444	0	-0.218547	0	0	0.106076	0	0	0			SLC4A8	4.68277	5.35e-08	1.1	0.0101637	0.00803099	1.1	1.1	1.1	1.1	1.1	1.1	0.414579	0	-0.433854	-0.142601	0	0	0	0	0	0
GNG5	6.20727	1.1	1.1	4.84e-14	1.01e-45	3.73e-10	1.1	1.1	1.1	1.1	0.0120565	0	0	1.79702	0.809057	1.4842	0	0	0	0	-0.298446			ALG6	3.48602	1.1	1.92e-06	1.1	0.00700892	1.1	1.1	0.00714124	1.1	1.1	1.1	0	0.025611	0	0.0195249	0	0	-0.0121287	0	0	0			LAMC3	0.99093	0.00249602	1.1	1.1	0.0294807	3.85e-10	1.1	1.1	1.1	1.1	1.1	0.0340793	0	0	0.0186118	0.250419	0	0	0	0	0
CTBS	2.23207	1.1	1.1	1.1	4.42e-13	8.22e-05	1.1	1.1	1.1	0.0303801	1.1	0	0	0	0.0344747	0.0600818	0	0	0	-0.00578897	0			ITGB3BP	3.5993	0.0131695	1.1	1.1	0.00973219	1.1	1.1	1.1	1.1	1.1	1.1	0.0505329	0	0	0.0362738	0	0	0	0	0	0			MAPK9	5.60645	1.82e-22	1.1	0.125198	0.0327226	0.0311127	1.1	1.1	1.1	1.1	1.1	1.22903	0	-0.353042	-0.152613	0.672889	0	0	0	0	0
SSX2IP	5.72346	4.09e-06	1.27e-09	3.83e-11	0.00248678	2.91e-08	1.1	1.1	1.1	1.1	0.00589859	0.187413	-0.142845	-0.480786	-0.0601551	-0.408235	0	0	0	0	0.0980223			EFCAB7	3.99778	0.0026694	0.00231141	1.1	0.0115122	1.1	1.1	1.1	1.1	1.1	1.1	0.0650121	-0.0234226	0	-0.0347668	0	0	0	0	0	0			COL23A1	2.40988	1.1	0.000458826	0.00593604	0.0532576	1.1	1.1	1.1	1.1	1.1	1.1	0	-0.0619866	-0.174142	0.0338742	0	0	0	0	0	0
LPAR3	3.22505	0.00836101	0.0144813	0.000166752	6.15e-17	1.1	1.1	1.1	1.1	1.1	1.1	-0.106384	-0.056122	-0.248489	0.172795	0	0	0	0	0	0			PGM1	6.21715	1.1	1.1	1.1	1.43e-38	1.1	1.1	1.1	1.1	1.1	1.1	0	0	0	0.73177	0	0	0	0	0	0			BCAR1	3.96322	1.56e-12	1.1	1.1	9.61e-09	0.0589898	1.1	1.1	1.1	1.1	1.1	-0.429327	0	0	-0.253914	-0.322922	0	0	0	0	0
C1orf52	5.42865	1.1	0.00909433	1.1	1.12e-16	2.7e-05	1.1	0.0840836	1.1	1.1	1.1	0	-0.0559776	0	-0.118947	-0.214868	0	0.0189777	0	0	0			CACHD1	4.8193	1.1	0.0146831	1.1	4.16e-22	1.1	1.1	1.1	1.1	1.1	1.1	0	-0.034848	0	0.261138	0	0	0	0	0	0			FAM160A2	4.02477	0.00106538	1.1	0.0568859	0.0634415	1.1	1.1	1.1	1.1	1.1	1.1	0.156099	0	-0.211027	0.0654395	0	0	0	0	0	0
BCL10	3.65623	1.81e-15	1.1	1.1	7.09e-07	1.1	1.1	1.1	1.1	1.1	1.1	-0.120057	0	0	-0.0418801	0	0	0	0	0	0			RAVER2	4.63824	5.73e-07	2.8e-10	0.00058673	1.04e-09	0.0293713	1.1	1.1	1.1	1.1	1.1	-0.234746	-0.102426	-0.476991	0.170957	-0.131157	0	0	0	0	0			HERPUD1	4.90714	7.03e-05	0.0732577	1.1	5.11e-06	0.000449333	1.1	1.1	1.1	1.1	1.1	-0.810112	-0.212492	0	-0.570823	1.74485	0	0	0	0	0
DDAH1	7.93939	3.32e-06	1.1	0.00100202	1.34e-100	0.00289636	1.1	1.1	0.0245953	1.1	1.1	0.927274	0	1.29626	2.87652	-1.00831	0	0	-0.547125	0	0			JAK1	6.44962	0.00918931	9.96e-09	1.1	1.1	0.0517032	1.1	1.1	1.1	1.1	6.23e-05	-0.219868	-0.187099	0	0	0.315111	0	0	0	0	0.611145			HOMER3	2.41072	1.1	0.0516426	0.00140336	0.0142969	1.1	1.1	1.1	1.1	0.0421692	1.1	0	0.0359371	0.212827	0.0518408	0	0	0	0	0.024993	0
CCN1	4.3454	0.00113057	1.1	1.03e-10	1.1	1.1	1.1	1.1	1.1	1.1	1.1	0.520567	0	2.64083	0	0	0	0	0	0	0			AK4	6.18736	0.000159223	2.12e-07	1.1	5.3e-05	1.1	1.1	1.1	1.1	1.1	1.1	-0.590299	-0.297344	0	0.406476	0	0	0	0	0	0			POLQ	0.527666	1.1	0.000698073	1.1	1.1	1.7e-05	1.1	1.1	1.1	1.1	1.1	0	-0.0151943	0	0	-0.0878092	0	0	0	0	0
ZNHIT6	5.21595	1.46e-35	2.41e-05	1.1	2.52e-11	1.1	1.1	0.00105464	1.1	1.1	1.1	-0.65701	-0.135654	0	-0.172037	0	0	0.0519296	0	0	0			DNAJC6	7.53829	2.28e-11	4.84e-10	0.0548329	0.0210717	1.1	6.43e-08	1.1	1.1	1.1	1.1	1.75177	0.534234	1.44737	-0.323011	0	0.748025	0	0	0	0			PIK3CB	4.77997	1.29e-11	1.1	0.0189918	0.000288285	1.1	0.0426349	1.1	1.1	1.1	1.1	0.460605	0	-0.334425	-0.168986	0	0.0448193	0	0	0	0
COL24A1	3.63061	1.1	1.1	0.00249956	9.97e-10	1.1	1.1	1.1	1.1	1.1	1.1	0	0	-0.170264	-0.0795037	0	0	0	0	0	0			LEPR	3.48452	1.1	1.1	1.1	1.1	0.00204847	1.1	1.1	1.1	1.1	0.0311828	0	0	0	0	0.976756	0	0	0	0	0.586945			CYBA	3.28296	9.64e-05	0.0627225	1.26e-29	1.1	1.1	1.1	1.1	1.1	1.1	1.1	-0.21005	-0.0719957	2.06461	0	0	0	0	0	0	0
ODF2L	4.53433	5.1e-05	0.000437965	3.46e-06	1.7e-19	1.1	1.1	1.1	1.1	1.1	1.1	-0.109011	-0.0537409	-0.204108	-0.124646	0	0	0	0	0	0			LEPROT	6.05149	1.1	0.056036	1.1	1.64e-20	4.13e-06	1.1	1.1	1.1	1.1	1.1	0	0.0600083	0	0.640171	0.721391	0	0	0	0	0			THOC3	2.47686	2.14e-12	1.1	1.1	1.1	1.1	1.1	1.1	1.1	1.1	1.1	0.188823	0	0	0	0	0	0	0	0	0
CLCA4	2.69151	1.1	5.2e-52	1.1	1.1	3.03e-06	1.1	3.59e-05	1.1	1.1	1.1	0	0.223071	0	0	0.134409	0	0.027766	0	0	0			PDE4B	5.86542	1.1	2.84e-06	6.82e-05	6e-05	1.1	1.1	0.000991461	1.1	1.1	1.1	0	0.173353	1.42263	0.207015	0	0	0.103594	0	0	0			HEBP2	2.19385	7.86e-05	1.1	0.0118778	1.1	1.1	1.1	1.1	1.1	1.1	1.1	-0.0873246	0	0.156208	0	0	0	0	0	0	0
SH3GLB1	5.6415	2.61e-26	1.1	1.26e-10	2.88e-19	0.00042273	1.1	1.1	1.1	1.1	1.1	-0.477068	0	0.520517	0.207437	0.253948	0	0	0	0	0			SGIP1	5.02453	5.26e-25	0.000173212	1.1	1.12e-05	1.1	1.1	1.1	1.1	1.1	1.1	0.658217	0.0659628	0	0.140977	0	0	0	0	0	0			MPHOSPH9	4.0769	0.000118984	0.00199682	0.000402337	1.1	0.00940082	1.1	1.1	1.1	1.1	1.1	-0.187488	-0.0987045	-0.37013	0	-0.366652	0	0	0	0	0
SELENOF	6.99444	9.79e-11	4.42e-06	0.0126504	1.15e-32	1.15e-07	1.1	1.1	1.1	0.00853295	1.1	0.832688	0.335513	0.557045	0.827128	1.1006	0	0	0	-0.078503	0			TCTEX1D1	2.903	1.79e-10	1.1	1.1	0.00808399	1.1	1.1	1.1	1.1	1.1	1.1	0.122599	0	0	0.032109	0	0	0	0	0	0			PLEKHA5	4.04988	0.00597382	0.000670043	1.1	1.1	6.99e-07	1.1	0.0177819	1.1	1.1	1.1	-0.167291	-0.155469	0	0	-0.89443	0	0.0495636	0	0	0
HS2ST1	4.83824	1.1	1e-05	1.1	4.86e-64	1.1	1.1	0.0240948	1.1	1.1	1.1	0	-0.0627846	0	0.173373	0	0	0.0169124	0	0	0			INSL5	1.09627	1.1	0.069084	1.1	1.1	1.1	1.1	1.1	1.1	1.1	1.1	0	-0.00561337	0	0	0	0	0	0	0	0			SIKE1	3.94691	1.1	1.1	0.505163	1.1	0.0256117	1.1	1.1	0.0011637	1.1	1.1	0	0	0.0759077	0	0.260404	0	0	-0.227016	0	0
LMO4	8.63711	0.000668388	0.000472557	1.96e-07	7.95e-29	1.62e-07	1.1	1.1	3.42e-05	1.1	1.1	-1.65321	-0.976015	-4.77998	-2.84408	-4.19258	0	0	2.31788	0	0			WDR78	1.70675	1.1	1.1	0.00225047	1.18e-06	0.0585717	1.1	1.1	1.1	1.1	1.1	0	0	-0.0698134	0.0176242	-0.0176128	0	0	0	0	0			RRP12	3.41057	1.1	6.81e-07	1.1	3.07e-06	0.0849071	1.1	1.1	1.1	1.1	1.1	0	-0.0918587	0	-0.098104	-0.148121	0	0	0	0	0
PKN2	4.51947	7.09e-14	1.1	3.06e-06	2.14e-07	0.00755541	1.1	1.1	1.1	1.1	1.1	-0.145499	0	0.16675	0.0519415	0.0856348	0	0	0	0	0			MIER1	5.02026	2.71e-06	0.208204	1.1	1.1	1.1	1.1	0.0449964	1.1	1.1	1.1	-0.113599	-0.0126934	0	0	0	0	-0.018477	0	0	0			FNIP2	4.51433	1.1	1.1	0.00111536	6.08e-09	1.1	1.1	1.1	1.1	1.1	1.1	0	0	0.359833	-0.197126	0	0	0	0	0	0
GTF2B	4.8954	6.52e-14	1.1	0.000156841	0.00844525	1.1	1.1	1.1	1.1	0.0438326	1.1	0.221712	0	0.194845	0.0424985	0	0	0	0	-0.0151746	0			SLC35D1	3.67222	2.94e-08	0.14179	1.1	1.1	1.1	1.1	0.0105556	1.1	1.1	1.1	-0.101406	0.0109565	0	0	0	0	-0.0175121	0	0	0			MSMO1	5.93335	1.1	1.1	1.1	1.1	0.00561175	1.1	1.1	1.1	1.1	1.1	0	0	0	0	2.57819	0	0	0	0	0
KYAT3	4.99517	5.3e-16	0.000127151	1.1	1.17e-08	1.1	1.1	1.1	1.1	1.1	1.1	0.511316	0.141542	0	0.183931	0	0	0	0	0	0			IL12RB2	1.57916	7.42e-29	0.00626086	1.1	1.1	1.1	0.00262034	1.1	1.1	1.1	1.1	0.11158	0.00855707	0	0	0	0.0178144	0	0	0	0			TTC17	3.62767	1.1	0.000212449	1.1	1.1	1.1	1.1	1.1	1.1	1.1	1.1	0	0.0833318	0	0	0	0	0	0	0	0
RBMXL1	4.30193	1.26e-11	1.1	1.1	1.1	0.0290816	1.1	1.1	1.1	1.1	1.1	-0.119596	0	0	0	0.0755833	0	0	0	0	0			SERBP1	6.59422	1.11e-06	1.1	0.0426556	1.1	0.0372281	1.1	1.1	1.1	1.1	1.1	-0.38929	0	0.6773	0	0.292799	0	0	0	0	0			ALX4	0.69918	0.0429444	0.00542742	0.0222311	0.00712542	0.000236037	1.1	1.1	1.1	1.1	1.1	-0.027931	-0.0227532	-0.0595321	-0.0227333	0.133531	0	0	0	0	0
GBP3	2.2785	1.1	1.1	2.2e-17	1.1	1.1	1.1	1.1	1.1	1.1	1.1	0	0	0.593175	0	0	0	0	0	0	0			GADD45A	5.82189	1.1	1.1	0.00517269	1.1	1.1	1.1	1.1	1.1	1.1	1.1	0	0	6.46549	0	0	0	0	0	0	0			FSTL4	4.17176	9.57e-13	1.1	0.00855793	1.1	1.1	1.1	1.1	1.1	1.1	1.1	0.391995	0	-0.364865	0	0	0	0	0	0	0
GBP1	2.60645	0.0358857	1.1	1.38e-10	0.0125202	1.1	1.1	1.1	0.0185311	1.1	1.1	-0.305546	0	1.86597	-0.196913	0	0	0	-0.436287	0	0			GNG12	5.83346	4.35e-05	1.1	0.00602436	6.69e-13	1.1	1.1	1.1	1.1	1.1	1.1	-0.448238	0	1.20498	0.59048	0	0	0	0	0	0			FOXN3	3.8573	3.01e-06	1.1	1.1	1.1	1.1	1.1	1.1	1.1	1.1	1.1	-0.187233	0	0	0	0	0	0	0	0	0
GBP2	3.02211	2.29e-05	0.0432404	1.28e-16	6.27e-05	1.1	1.1	1.1	0.0244441	1.1	1.1	-0.548017	-0.147739	1.96409	-0.255709	0	0	0	-0.334221	0	0			DIRAS3	4.3041	1.1	1.1	0.0809998	0.00179248	1.1	1.1	1.1	1.1	1.1	1.1	0	0	0.650127	-0.158185	0	0	0	0	0	0			METTL24	2.22428	1.1	1.1	1.1	0.0135083	1.1	1.1	1.1	1.1	0.00813358	1.1	0	0	0	-0.0384529	0	0	0	0	0.0231341	0
GBP4	3.23944	1.1	1.1	0.0133631	1.1	4.17e-08	1.1	1.1	1.1	1.1	1.1	0	0	0.475111	0	0.852015	0	0	0	0	0			WLS	6.92844	1.1	1.1	1.1	5.51e-17	0.824705	1.1	1.1	1.1	1.1	0.0222208	0	0	0	1.46346	0.104354	0	0	0	0	1.01487			AKR7A2	5.20913	1.1	0.0787003	0.0788695	1.52e-05	0.0103267	1.1	1.1	1.1	1.1	1.1	0	0.116478	0.473195	0.341635	0.937182	0	0	0	0	0
LRRC8B	5.39932	3.13e-48	1.1	1.1	1.5e-05	1.22e-07	0.0152652	1.1	1.1	1.1	1.1	0.602189	0	0	-0.0840758	-0.309577	-0.0298141	0	0	0	0			LRRC7	4.74906	6.64e-24	1.78e-07	1.1	1.1	1.1	1.1	0.0161786	1.1	1.1	1.1	0.37275	0.0690296	0	0	0	0	-0.027338	0	0	0			MRTO4	4.98227	6.55e-08	1.1	0.265389	1.1	1.1	1.1	1.1	0.00244067	1.1	1.1	0.373132	0	0.235238	0	0	0	0	-0.421824	0	0
LRRC8C	3.20963	1.95e-09	0.000291155	1.33e-11	0.0139489	6.04e-09	1.1	1.1	1.1	1.1	1.1	0.0625997	0.0214385	0.125411	-0.012427	0.0981214	0	0	0	0	0			LRRC40	5.97461	5.08e-11	0.0232913	1.1	1.1	1.1	1.1	1.1	1.1	1.1	1.1	0.479528	0.0689285	0	0	0	0	0	0	0	0			NNAT	4.92023	2.33e-08	1.1	1.1	1.1	1.1	1.1	1.1	1.1	1.1	1.1	0.921211	0	0	0	0	0	0	0	0	0
LRRC8D	4.98151	1.1	1.31e-75	1.1	1.1e-15	1.55e-05	1.1	1.1	1.1	1.1	1.1	0	0.284694	0	-0.0754286	-0.145433	0	0	0	0	0			SRSF11	6.85854	1.41e-10	1.1	1.1	7.75e-08	1.1	1.1	1.1	1.1	0.00928871	1.1	-0.727064	0	0	-0.507879	0	0	0	0	0.158032	0			USE1	3.72949	0.0301909	1.1	0.0193087	1.1	1.1	0.062348	1.1	1.1	1.1	1.1	0.0641514	0	-0.199041	0	0	0.0248307	0	0	0	0
ZNF326	5.01489	1.57e-23	1.1	1.1	4.04e-09	0.0129985	1.1	1.1	1.1	1.1	0.00297246	-0.510721	0	0	-0.15196	0.214535	0	0	0	0	0.138563			ANKRD13C	5.39743	1.1	1.1	1.1	0.00352891	0.00116794	1.1	1.1	1.1	1.1	1.1	0	0	0	-0.0628751	-0.191248	0	0	0	0	0			MCF2L2	4.33757	1.1	1.1	0.00499403	4.93e-05	1.1	1.1	1.1	1.1	1.1	1.1	0	0	-0.493665	0.209775	0	0	0	0	0	0
ZNF644	4.45163	4.02e-13	1.91e-10	1.1	1.1	0.152629	1.1	1.1	1.1	1.1	0.0163765	-0.102183	0.0655005	0	0	0.0420824	0	0	0	0	0.0379216			HHLA3	6.18908	1.1	0.00536374	1.1	5.58e-07	1.1	1.1	0.000543915	1.1	1.1	1.1	0	0.112511	0	0.295997	0	0	-0.123143	0	0	0			NRIP2	3.88352	1.1	0.0178294	0.0556963	0.0205287	1.1	1.1	0.0311459	1.1	1.1	1.1	0	0.164439	-0.390376	-0.132838	0	0	0.078091	0	0	0
CDC7	4.08892	1.89e-20	1.1	1.1	1.1	1.1	0.0229586	1.1	1.1	1.1	1.1	0.184996	0	0	0	0	-0.0220471	0	0	0	0			CTH	4.15794	0.000149472	1.1	1.1	0.00025819	1.1	1.1	1.1	1.1	1.1	1.1	0.108861	0	0	0.0719291	0	0	0	0	0	0			LAMA3	1.43546	0.0298318	1.1	1.1	1.1	0.0637813	1.1	1.1	1.1	1.1	1.1	-0.0207195	0	0	0	0.0621988	0	0	0	0	0
TGFBR3	3.73146	4.39e-12	1.11e-05	0.000745328	3.47e-15	0.0055502	1.1	1.1	1.1	1.1	1.1	-0.177545	-0.0637195	0.1498	0.10024	0.112635	0	0	0	0	0			PTGER3	1.21994	9.69e-10	1.1	1.1	1.1	1.1	1.1	1.1	1.1	1.1	1.1	0.0724399	0	0	0	0	0	0	0	0	0			AP5M1	4.30494	1.1	1.1	1.1	0.0085849	1.1	1.1	1.1	1.1	1.1	1.1	0	0	0	-0.0906076	0	0	0	0	0	0
EPHX4	5.12255	2.91e-13	1.1e-08	0.045751	3.02e-06	0.000127249	0.0229967	1.1	1.1	1.1	1.1	0.279629	-0.124117	-0.13131	-0.0865972	-0.23244	0.0260423	0	0	0	0			ZRANB2	7.34626	1.1	1.1	1.1	0.00950717	0.0305392	1.1	1.1	1.1	0.00914786	1.1	0	0	0	-0.308114	-0.514715	0	0	0	0.215742	0			ANAPC4	3.53632	1.1	1.1	0.0074665	1.1	1.1	1.1	1.1	1.1	1.1	1.1	0	0	-0.166551	0	0	0	0	0	0	0
BTBD8	1.51437	8.27e-17	0.00670327	0.0091637	4.29e-09	0.013025	1.1	1.1	1.1	1.1	1.1	-0.0784153	-0.0141722	-0.0418983	-0.0267206	-0.0365653	0	0	0	0	0			NEGR1	5.78085	5.75e-34	1.1	1.1	1.1	0.0115852	1.1	1.1	1.1	1.1	1.1	1.32108	0	0	0	-0.347262	0	0	0	0	0			TRAPPC3	4.81993	1.51e-08	1.1	1.1	1.1	0.0126262	1.1	1.1	1.1	1.1	1.1	0.438668	0	0	0	0.632379	0	0	0	0	0
C1orf146	1.99546	1.33e-05	1.1	6.3e-08	1.1	1.1	1.1	1.1	1.1	1.1	1.1	0.0304475	0	-0.0955562	0	0	0	0	0	0	0			FPGT	3.84866	1.1	0.000245655	1.1	4.48e-06	1.1	1.1	0.0183142	1.1	1.1	1.1	0	0.0302279	0	0.0540001	0	0	0.0166239	0	0	0			THRAP3	6.14981	1.1	0.0750458	1.1	0.0120545	1.1	1.1	1.1	1.1	1.1	1.1	0	0.162259	0	0.24126	0	0	0	0	0	0
GLMN	4.65994	2.59e-14	1.1	2.32e-06	1.1	0.0319584	1.1	1.1	1.1	1.1	1.1	0.180839	0	-0.262298	0	-0.10712	0	0	0	0	0			FPGT-TNNI3K	2.2654	1.1	1.1	1.1	1.1	8.1e-05	1.1	1.1	1.1	1.1	1.1	0	0	0	0	-0.0600186	0	0	0	0	0			PHPT1	5.08241	0.026974	1.1	0.00699649	1.1	1.1	1.1	1.1	1.1	1.1	1.1	-0.208407	0	0.738026	0	0	0	0	0	0	0
RPAP2	4.77087	1.33e-42	1.79e-07	3.92e-11	4.37e-37	6.37e-06	1.1	1.1	5.81e-07	1.1	1.1	-0.461106	-0.0922456	-0.384571	-0.208403	-0.225903	0	0	0.176255	0	0			TNNI3K	3.2813	0.0391712	1.1	1.1	1.1	0.00217193	1.1	1.1	1.1	1.1	1.1	0.0383071	0	0	0	-0.107829	0	0	0	0	0			ENTPD2	2.22519	1.1	1.1	0.0121743	2.94e-09	1.1	1.1	1.1	1.1	1.1	1.1	0	0	0.40718	0.30108	0	0	0	0	0	0
EVI5	4.36882	3.7e-12	0.0202383	2.59e-05	4.21e-06	1.1	1.1	1.1	1.1	0.000145028	1.1	-0.134054	-0.0249089	-0.129829	-0.0449566	0	0	0	0	0.0171905	0			C1orf173	4.88157	9.67e-43	1.1	1.1	1.1	0.018012	1.1	1.1	1.1	1.1	1.1	0.813593	0	0	0	-0.15652	0	0	0	0	0			ARID4B	4.41744	0.00804164	0.0119232	1.1	1.1	1.1	1.1	1.1	1.1	1.1	1.1	-0.0810043	0.060689	0	0	0	0	0	0	0	0
RPL5	8.95807	2.2e-45	0.00225468	1.1	4.28e-17	1.1	0.00109332	1.1	1.1	1.1	1.1	-6.41108	-0.745532	0	-1.83979	0	0.438957	0	0	0	0			CRYZ	5.20298	1.1	1.1	1.1	1.1	1.1	1.1	1.1	1.1	1.1	1.1	0	0	0	0	0	0	0	0	0	0			OPN3	2.5679	1.2e-16	1.1	1.1	1.1	1.1	0.0778164	1.1	1.1	1.1	1.1	0.192528	0	0	0	0	0.016706	0	0	0	0
DIPK1A	5.85739	2.12e-18	2.88e-12	1.1	0.00137031	0.00363493	1.1	1.1	1.1	1.1	1.1	0.495098	0.22623	0	0.0867737	-0.238554	0	0	0	0	0			TYW3	4.98363	1.1	1.1	1.1	1.1	1.1	1.1	1.1	1.1	1.1	1.1	0	0	0	0	0	0	0	0	0	0			SDCCAG8	4.89648	0.000630007	1.1	1.1	0.000773166	0.00622255	1.1	1.1	1.1	1.1	1.1	-0.317466	0	0	0.239669	-0.813492	0	0	0	0	0
MTF2	4.87807	2.11e-11	0.0185324	0.000730844	8.36e-09	0.00888358	1.1	1.1	1.1	1.1	1.1	-0.334153	-0.0660458	-0.292428	-0.140688	-0.207019	0	0	0	0	0			SLC44A5	2.64643	2.76e-25	1.1	1.1	1.1	1.1	8.49e-05	1.1	1.1	1.1	1.1	0.13191	0	0	0	0	-0.0333283	0	0	0	0			PTPRN	5.7398	2.06e-09	0.031736	0.0309193	1.1	1.1	0.0130766	1.1	1.1	1.1	1.1	0.944787	-0.22745	-0.7169	0	0	-0.131314	0	0	0	0
TMED5	3.97129	1.1	1.1	2.22e-20	6.35e-07	0.0327721	1.1	1.1	1.1	1.1	1.1	0	0	0.415889	0.0476619	-0.0807062	0	0	0	0	0			ACADM	6.2076	1.1	1.1	1.1	6.41e-16	0.00126593	1.1	1.1	1.1	1.1	0.000749474	0	0	0	0.350607	0.392189	0	0	0	0	-0.382319			HHAT	2.09306	1.6e-06	1.1	0.0205758	1.1	0.0641718	0.00273282	1.1	1.1	1.1	1.1	0.0686243	0	-0.0851201	0	0.0913232	0.0167674	0	0	0	0
CCDC18	2.49041	4.48e-31	4.26e-06	1.1	7.53e-24	1.1	1.1	1.1	1.1	0.0851472	1.1	-0.166975	-0.0374627	0	-0.077204	0	0	0	0	0.00583837	0			RABGGTB	5.44324	1.1	3.07e-05	0.05961	1.1	1.1	1.1	0.00203412	1.1	1.1	1.1	0	0.0851209	0.373096	0	0	0	-0.0518021	0	0	0			KIF1B	6.97796	1.1	7.92e-05	0.00864303	0.0604216	1.1	1.1	1.1	1.1	1.1	1.1	0	0.579889	-1.36408	0.270457	0	0	0	0	0	0
DR1	4.37461	2.21e-05	0.00176936	0.00105772	1.1	5.92e-05	1.1	1.1	1.1	1.1	1.1	0.0595477	-0.032123	0.10297	0	0.116427	0	0	0	0	0			MSH4	1.03676	0.000105301	0.00289833	1.1	0.00144301	0.000648506	0.0451039	1.1	1.1	1.1	1.1	-0.0440801	-0.010655	0	-0.0201444	-0.0507059	0.0113537	0	0	0	0			FOXC1	2.3511	1.1	1.1	1.1	0.000345584	5.71e-23	1.1	1.1	1.1	1.1	1.1	0	0	0	-0.0980564	1.50724	0	0	0	0	0
FNBP1L	4.79318	1.1	0.0117091	2.94e-06	2.31e-05	8.35e-06	1.1	1.1	1.1	1.1	1.1	0	-0.0442557	0.266684	0.0532656	0.234602	0	0	0	0	0			ST6GALNAC3	3.98708	0.0035043	0.000764742	1.1	1.1	0.00333336	1.1	1.1	1.1	1.1	0.000240586	-0.0840034	0.0352518	0	0	0.163324	0	0	0	0	0.188984			TBC1D22A	3.849	1.1	1.1	1.1	0.0105202	1.1	1.1	1.1	1.1	1.1	1.1	0	0	0	0.0569366	0	0	0	0	0	0
BCAR3	3.99045	1.49e-08	0.000325166	1.1	1.5e-17	1.1	1.1	1.1	1.1	1.1	1.1	-0.188542	-0.0713173	0	0.151198	0	0	0	0	0	0			ST6GALNAC5	4.80198	2.62e-36	1.1	1.1	1.1	1.1	0.00318775	1.1	1.1	1.1	1.1	1.03089	0	0	0	0	-0.136544	0	0	0	0			SYNE2	2.84206	7.46e-05	1.1	1.1	0.000417807	1.1e-09	1.1	1.1	1.1	1.1	1.1	-0.298415	0	0	-0.202306	1.5882	0	0	0	0	0
DNTTIP2	5.05056	9.21e-06	4.13e-06	0.00772499	3.63e-09	1.1	1.1	1.1	1.1	1.1	1.1	-0.142888	-0.0845286	0.138907	-0.0948178	0	0	0	0	0	0			PIGK	5.52057	2.61e-09	1.72e-13	1.1	1.1	0.00685087	1.1	0.00169017	1.1	1.1	1.1	0.29121	0.144691	0	0	0.200963	0	0.0469242	0	0	0			PLEKHH1	5.57938	1.1	2.61e-20	0.012001	1.1	1.1	1.1	1.1	1.1	1.1	1.1	0	1.86965	-1.45158	0	0	0	0	0	0	0
GCLM	4.86917	2.06e-25	1.98e-09	1.1	4.42e-14	2.32e-08	1.1	1.1	1.1	1.1	1.1	-0.445406	-0.143221	0	-0.155849	-0.344376	0	0	0	0	0			AK5	7.69572	7.42e-31	3.77e-07	1.1	1.1	1.1	1.1	1.1	1.1	1.1	1.1	3.32173	0.497129	0	0	0	0	0	0	0	0			ATP9A	7.79755	1.69e-18	1.1	1.1	1.1	1.1	1.1	1.1	1.1	1.1	1.1	3.11611	0	0	0	0	0	0	0	0	0
ARHGAP29	3.83012	1.1	1.1	1.06e-06	1.1	7.24e-68	1.1	1.1	1.1	1.1	1.1	0	0	0.24235	0	0.810658	0	0	0	0	0			ZZZ3	4.73006	0.000319744	6.7e-13	1.1	1.1	1.1	1.1	1.1	1.1	1.1	1.1	-0.0818567	0.0828653	0	0	0	0	0	0	0	0			CBLN4	4.37224	1.41e-09	0.0585929	0.016861	1.1	1.1	1.1	1.1	1.1	1.1	1.1	0.795568	-0.167312	-0.671103	0	0	0	0	0	0	0
ABCD3	4.80673	1.1	3.95e-08	0.0057456	3.22e-88	6.78e-11	1.1	1.1	1.1	1.1	1.1	0	0.0713876	-0.114225	0.22864	0.254185	0	0	0	0	0			USP33	6.57615	1.24e-07	1.1	1.1	0.0729442	0.0302793	1.1	1.1	1.1	1.1	1.1	0.325443	0	0	-0.069677	-0.212745	0	0	0	0	0			FAM168A	6.56201	1.1	1.1	0.0659513	2.09e-09	0.0306913	1.1	1.1	1.1	1.1	1.1	0	0	-0.915624	0.934541	-1.47605	0	0	0	0	0
F3	7.10564	1.1	1.1	3.5e-05	1.72e-19	0.00243618	1.1	1.1	0.00587165	1.1	1.1	0	0	5.98065	2.7967	-3.64307	0	0	-2.48214	0	0			FAM73A	5.18983	1.22e-12	7.63e-12	0.00852626	1.1	0.0127942	1.1	0.00385618	1.1	1.1	1.1	0.532657	0.193707	0.644007	0	0.265775	0	0.0622206	0	0	0			RELT	2.13021	1.1	1.1	0.00230389	0.0327883	1.1	1.1	1.1	1.1	1.1	1.1	0	0	0.217572	-0.0430846	0	0	0	0	0	0
SLC44A3	3.5841	7.29e-05	0.00193819	8.48e-08	2.03e-08	0.00134003	1.1	1.1	0.00819136	1.1	1.1	-0.192011	-0.0858896	0.489583	0.135093	-0.252746	0	0	-0.146196	0	0			NEXN	1.79742	1.58e-06	0.0107081	1.1	0.0329657	1.1	1.1	1.1	1.1	1.1	1.1	-0.0498467	-0.00901511	0	-0.0135156	0	0	0	0	0	0			GALC	4.34879	0.00246179	2.38e-09	0.00903786	0.000543706	0.00546042	1.1	0.0436474	1.1	1.1	1.1	0.192476	0.262439	0.306357	0.133357	0.444773	0	-0.03647	0	0	0
CNN3	7.69672	0.00681095	1.1	7.69e-14	8.88e-17	1.1	1.1	1.1	0.0020955	1.1	1.1	-1.40585	0	7.80473	2.41962	0	0	0	-2.03461	0	0			FUBP1	5.99502	0.000176362	7.02e-05	1.1	0.00286928	1.1	1.1	6.94e-05	1.1	1.1	1.1	-0.452304	-0.180445	0	-0.225588	0	0	0.143237	0	0	0			NOP58	4.92345	3.36e-06	0.000324636	1.1	0.00240458	3.27e-05	1.1	1.1	1.1	1.1	1.1	-0.64697	-0.294612	0	-0.246278	-1.40705	0	0	0	0	0
ALG14	3.01862	1.7e-06	0.0169498	7.32e-09	1.62e-08	1.1	1.1	1.1	1.1	1.1	1.1	-0.060052	-0.0168934	-0.118939	-0.0352285	0	0	0	0	0	0			DNAJB4	6.22479	1.1	1.1	1.1	1.1	1.1	1.1	1.1	1.1	1.1	1.1	0	0	0	0	0	0	0	0	0	0			SZRD1	3.70034	5.7e-09	1.1	1.1	0.0316727	0.0197215	1.1	1.1	1.1	1.1	1.1	-0.28492	0	0	0.0739627	0.339411	0	0	0	0	0
TMEM56	4.79134	1.23e-13	1.29e-12	0.00732915	1.1	3.85e-13	1.1	1.1	0.0454393	1.1	1.1	-0.210261	-0.147629	-0.177558	0	-0.428507	0	0	0.0817734	0	0			GIPC2	1.04181	0.000444289	1.1	1.1	0.00330081	1.1	0.011691	1.1	1.1	1.1	1.1	0.0165582	0	0	0.00882411	0	-0.00786621	0	0	0	0			KCNH2	3.08081	3.32e-05	1.1	1.1	0.00584502	1.1	1.1	1.1	1.1	1.1	1.1	0.11053	0	0	0.0590122	0	0	0	0	0	0
RWDD3	2.49015	7.6e-10	0.000276506	1.1	9.66e-24	1.1	1.1	1.1	1.1	1.1	1.1	0.0645227	0.0226549	0	0.0568103	0	0	0	0	0	0			IFI44L	2.69588	1.1	1.1	0.0131744	1.1	1.1	1.1	1.1	1.1	1.1	1.1	0	0	0.958168	0	0	0	0	0	0	0			CUL1	6.04876	1.1	1.1	1.1	3.75e-07	0.0114773	1.1	1.1	1.1	1.1	1.1	0	0	0	-0.400062	-0.802781	0	0	0	0	0
PTBP2	4.77564	1.1	1.21e-09	0.000184152	1.1	1.1	1.1	1.1	1.1	1.1	1.1	0	0.0717487	-0.133186	0	0	0	0	0	0	0			IFI44	4.69419	1.1	1.1	0.0175738	1.1	5.14e-07	1.1	1.1	1.1	1.1	1.1	0	0	1.11143	0	0.897926	0	0	0	0	0			FAM114A2	2.76172	1.1	1.1	1.1	1.1	0.0076388	1.1	1.1	1.1	1.1	1.1	0	0	0	0	0.177444	0	0	0	0	0
DPYD	2.2785	0.000272658	0.00454497	2.49e-19	2.65e-06	1.78e-09	1.1	1.1	1.1	1.1	1.1	-0.0288709	0.0128944	0.130871	-0.0184428	0.0782797	0	0	0	0	0			ELTD1	5.04587	0.00738901	1.1	1.1	1.1	4.19e-24	1.1	1.1	1.1	1.1	1.1	-0.191896	0	0	0	1.75133	0	0	0	0	0			CYFIP2	6.43565	4.51e-14	0.00181578	1.1	1.1	1.1	1.1	0.0109481	1.1	1.1	1.1	1.27391	-0.400282	0	0	0	0	0.153188	0	0	0
SNX7	4.1236	1.1	0.00218078	1.1	6.52e-05	4.66e-11	1.1	1.1	1.1	1.1	0.0400614	0	-0.0465527	0	0.0434299	0.306046	0	0	0	0	0.0513713			LPHN2	5.1409	5.13e-12	0.0142132	1.1	1.1	0.00020656	0.000614343	1.1	1.1	1.1	1.1	0.424705	-0.048895	0	0	0.343572	0.123297	0	0	0	0			TAB2	5.1258	9.86e-09	1.1	0.000596085	0.0010769	0.0137999	1.1	1.1	1.1	1.1	1.1	-0.603138	0	0.832132	0.243572	-0.790112	0	0	0	0	0
PLPPR5	3.7618	1.42e-26	1.47e-07	1.1	2.91e-10	3.31e-07	1.1	1.1	1.1	1.1	1.1	0.165762	-0.045258	0	-0.0467044	-0.113696	0	0	0	0	0			TTLL7	7.15277	0.0122668	5.02e-23	1.1	1.1	1.1	1.1	1.1	1.1	1.1	1.1	-0.434076	1.00247	0	0	0	0	0	0	0	0			GINM1	5.23419	2.27e-17	1.1	1.1	1.1	1.1	1.1	1.1	1.1	1.1	1.1	-0.741524	0	0	0	0	0	0	0	0	0
PLPPR4	5.14873	2.93e-70	1.1	1.1	0.0383934	0.00709424	0.0119488	1.1	1.1	1.1	1.1	1.13307	0	0	0.0582002	0.227203	-0.045067	0	0	0	0			PRKACB	8.25116	1.66e-18	1.14e-07	1.1	0.0532502	1.1	0.0016825	1.1	1.1	1.1	1.1	2.59727	0.466843	0	-0.288663	0	0.435711	0	0	0	0			EIF2AK2	5.11262	1.1	0.0102739	1.1	1.1	1.1	1.1	1.1	1.1	1.1	1.1	0	-0.101473	0	0	0	0	0	0	0	0
PALMD	2.7416	1.1	0.0033393	0.0106791	1.1	2.05e-57	1.1	1.1	1.1	1.1	1.1	0	-0.0278231	-0.0783996	0	0.488033	0	0	0	0	0			SAMD13	1.72034	1.57e-05	3.18e-20	0.0163155	1.1	1.1	1.1	0.000689457	1.1	1.1	1.1	0.0229446	0.025421	-0.0543954	0	0	0	-0.00683238	0	0	0			USP36	3.37444	0.0102678	1.1	1.1	1.1	0.0300509	1.1	1.1	1.1	1.1	1.1	-0.0737162	0	0	0	-0.21881	0	0	0	0	0
AGL	4.28964	1.68e-08	0.0320047	5.35e-08	2.33e-19	1.1	1.1	1.1	1.1	0.00195263	1.1	0.1383	0.0294801	-0.216629	0.116529	0	0	0	0	-0.0179189	0			RPF1	6.50386	7.52e-06	8.67e-05	1.1	1.1	1.1	1.1	1.1	1.1	1.1	1.1	-0.242844	-0.096486	0	0	0	0	0	0	0	0			KMT2C	4.96891	5.7e-20	1.1	0.0590371	1.1	0.00295632	1.1	1.1	1.1	1.1	1.1	-0.964783	0	-0.418858	0	-0.899201	0	0	0	0	0
SLC35A3	2.85532	3.66e-12	1.1	0.00128564	0.000150573	1.1	1.1	1.1	1.1	1.1	1.1	-0.070496	0	-0.0573417	-0.0204659	0	0	0	0	0	0			GNG5	7.37493	1.06e-05	1.1	0.000782858	4.32e-08	0.000759062	1.1	1.1	1.1	1.1	1.1	-0.847016	0	2.45803	0.725951	1.06928	0	0	0	0	0			CCDC85A	3.59503	0.00572264	1.1	1.1	1.1	0.00968573	1.1	1.1	1.1	1.1	1.1	0.140136	0	0	0	-0.461957	0	0	0	0	0
MFSD14A	5.31507	9.93e-19	5.15e-15	8.96e-05	2.43e-14	0.000179251	1.1	1.1	1.1	1.1	1.1	0.429316	0.216332	0.32489	0.180515	0.284506	0	0	0	0	0			SPATA1	2.37644	7.77e-12	0.0179349	1.1	1.1	1.1	1.1	1.1	1.1	1.1	1.1	-0.0555431	-0.00792785	0	0	0	0	0	0	0	0			PUM2	6.05281	6.22e-07	1.1	0.00453052	1.1	0.00317043	1.1	1.1	1.1	1.1	1.1	-0.720399	0	-1.05509	0	-1.47548	0	0	0	0	0
SASS6	2.35917	3.03e-18	1.1	0.00149812	7.23e-12	1.1	1.1	1.1	1.1	0.0207916	1.1	-0.0665176	0	-0.0417048	-0.0288748	0	0	0	0	0.00444813	0			CTBS	3.45612	1.1	0.0185816	1.1	0.00170945	0.0018293	1.1	1.1	1.1	1.1	1.1	0	0.0223025	0	0.0529268	0.142377	0	0	0	0	0			MRPL43	4.03527	0.00024877	0.016679	0.00462003	1.1	1.1	1.1	1.1	1.1	1.1	1.1	0.191089	0.090737	0.340988	0	0	0	0	0	0	0
TRMT13	3.80458	3.6e-19	8.92e-06	1.1	1.94e-07	1.1	1.1	1.1	1.1	1.1	1.1	-0.171898	0.0496907	0	-0.0505438	0	0	0	0	0	0			SSX2IP	5.9482	4.56e-12	7.21e-10	1.1	1.1	0.13642	1.1	1.1	1.1	1.1	0.0500427	0.446761	-0.140041	0	0	-0.165016	0	0	0	0	-0.199157			HPF1	4.41168	8.63e-06	0.00713707	1.1	1.1	0.00912203	1.1	1.1	1.1	1.1	1.1	0.32012	0.124985	0	0	0.512461	0	0	0	0	0
LRRC39	3.62265	1.1	1.1	1.55e-08	1.1	1.1	1.1	1.1	1.1	1.1	1.1	0	0	-0.205215	0	0	0	0	0	0	0			LPAR3	3.28037	1.1	1.1	1.1	1.2e-14	1.1	1.1	1.1	1.1	1.1	1.1	0	0	0	0.180898	0	0	0	0	0	0			ZFR	6.08787	4.87e-07	1.1	1.1	1.1	1.1	0.00236413	1.1	1.1	1.1	1.1	-0.649956	0	0	0	0	0.186373	0	0	0	0
DBT	4.8017	2.07e-24	3.42e-05	8.44e-05	1.1	3.87e-05	1.1	1.1	1.1	1.1	1.1	-0.268239	-0.0763631	-0.221403	0	-0.213231	0	0	0	0	0			SYDE2	0.947451	0.0286384	0.0169584	1.1	1.1	0.884974	1.1	1.1	1.1	1.1	0.0184696	0.00900907	-0.00356128	0	0	0.00113774	0	0	0	0	0.0171638			ZNF280C	2.26403	0.000222305	0.0112509	1.1	1.04e-05	1.1	1.1	1.1	1.1	1.1	1.1	0.0775676	0.034092	0	0.0618694	0	0	0	0	0	0
RTCA	5.82572	0.000130866	1.1	0.000165102	8.61e-05	0.0536179	1.1	1.1	1.1	1.1	1.1	0.209287	0	-0.386146	-0.112561	-0.177885	0	0	0	0	0			C1orf52	6.02101	1.1	1.1	1.1	8.17e-08	0.000154496	1.1	1.1	1.1	1.1	1.1	0	0	0	-0.203087	-0.375562	0	0	0	0	0			PHF21B	1.74108	1.8e-07	1.1	1.1	1.1	1.1	1.1	1.1	1.1	1.1	1.1	-0.115017	0	0	0	0	0	0	0	0	0
CDC14A	2.31435	0.000105621	0.0144201	0.0445572	7.84e-48	0.0160027	1.1	1.1	1.1	1.1	1.1	-0.0395278	-0.0142595	0.0359845	0.0816126	0.0395725	0	0	0	0	0			BCL10	4.15619	0.00626835	1.1	1.1	0.581877	1.1	1.1	1.1	1.1	0.0556672	1.1	-0.0708531	0	0	-0.0120767	0	0	0	0	-0.0287838	0			TRAF1	3.12805	2.83e-05	0.00288913	1.1	1.1	1.1	1.1	1.1	1.1	1.1	1.1	-0.341293	0.187361	0	0	0	0	0	0	0	0
GPR88	2.39222	5.51e-36	8.12e-06	0.0458584	0.00967288	1.1	1.1	1.1	1.1	1.1	1.1	0.17317	-0.0325113	-0.0412872	0.0162625	0	0	0	0	0	0			DDAH1	7.81184	6.18e-08	1.1	1.1	4.26e-33	0.00070309	1.1	1.1	1.1	0.00207343	1.1	1.02136	0	0	2.59899	-1.02632	0	0	0	-0.311338	0			RC3H2	4.93278	1.1	0.0576523	1.1	0.000224989	1.1	1.1	1.1	1.1	1.1	1.1	0	-0.0655479	0	-0.137017	0	0	0	0	0	0
EXTL2	5.3184	2.83e-34	1.1	1.1	2.66e-06	1.1	1.1	1.1	1.1	1.1	1.1	0.487117	0	0	-0.0997416	0	0	0	0	0	0			CYR61	5.07872	1.1	1.1	1.1	1.1	0.0136641	1.1	1.1	1.1	1.1	1.1	0	0	0	0	0.944671	0	0	0	0	0			IL17RB	4.8439	1.83e-07	1.1	1.1	1.1	1.1	1.1	1.1	1.1	1.1	1.1	-0.975601	0	0	0	0	0	0	0	0	0
SLC30A7	3.70887	3.98e-19	0.00239162	0.0277499	7.74e-09	0.00824451	1.1	1.1	1.1	1.1	1.1	-0.155212	-0.0291314	0.0648033	-0.0481358	-0.0713551	0	0	0	0	0			ZNHIT6	5.05424	0.0192509	0.00290799	1.1	1.1	0.0149878	1.1	0.0432349	1.1	1.1	1.1	-0.13338	0.065297	0	0	0.226899	0	-0.0374932	0	0	0			TRAF3IP2	3.41001	5.87e-06	1.1	0.00365716	9.34e-06	0.00544093	1.1	1.1	1.1	1.1	1.1	-0.245613	0	0.373246	0.181519	-0.479696	0	0	0	0	0
DPH5	4.30207	7.38e-12	1.1	1.1	1.1	9.25e-06	1.1	1.1	1.1	1.1	1.1	-0.0942421	0	0	0	-0.120566	0	0	0	0	0			COL24A1	1.96428	4.27e-05	1.1	1.1	1.1	1.1	1.1	1.1	1.1	1.1	1.1	0.0514912	0	0	0	0	0	0	0	0	0			GYG2	2.75538	1.1	0.0650488	2.65e-05	0.000428121	1.1	1.1	1.1	1.1	1.1	1.1	0	0.0609504	0.525107	0.12135	0	0	0	0	0	0
S1PR1	6.28031	3.07e-05	2.61e-06	0.000371476	1.66e-99	1.34e-19	1.1	1.1	1.1	1.1	1.1	0.526684	0.342019	0.792983	1.70239	1.92141	0	0	0	0	0			ODF2L	4.14033	3.65e-05	0.00692901	1.1	0.000611347	1.1	0.0251833	1.1	1.1	1.1	1.1	0.0828594	-0.0179753	0	-0.0416704	0	-0.0244716	0	0	0	0			DCBLD2	2.61163	1.1	1.1	1.1	2.33e-05	1.1	1.1	1.1	1.1	1.1	1.1	0	0	0	-0.0506461	0	0	0	0	0	0
OLFM3	4.92049	1.99e-119	1.1	1.1	0.0352506	1.1	9.79e-06	1.1	1.1	1.1	1.1	1.0781	0	0	0.0404861	0	-0.05469	0	0	0	0			CLCA4	4.48781	1.1	8.58e-27	0.0442908	0.00962457	0.291341	1.1	1.1	1.1	1.1	0.00320928	0	0.347134	-0.573839	0.117945	-0.153114	0	0	0	0	0.417569			SOAT1	3.45581	6.97e-05	0.0670873	3.71e-08	0.00225219	1.1	0.0586443	1.1	1.1	1.1	1.1	-0.171292	-0.0460357	0.453499	-0.0796135	0	0.0223969	0	0	0	0
COL11A1	4.46557	0.000438871	1.1	4.23e-05	0.00794238	0.0105447	1.1	1.1	0.0221315	1.1	1.1	-0.184579	0	-0.428306	-0.0728286	0.22881	0	0	0.147402	0	0			SH3GLB1	6.35473	2.56e-09	0.0435267	0.000166978	1.95e-05	1.1	1.1	1.1	1.1	1.1	1.1	-0.545962	0.0598886	1.08694	0.233513	0	0	0	0	0	0			PKP2	1.2332	0.000108606	1.1	0.0155681	1.1	4.49e-06	1.1	1.1	1.1	1.1	1.1	0.0646827	0	0.106385	0	0.283379	0	0	0	0	0
RNPC3	5.19415	3.12e-11	1.1	1.1	9.13e-06	1.1	1.1	1.1	1.1	1.1	1.1	-0.582014	0	0	-0.219297	0	0	0	0	0	0			2020-09-15	8.37687	1.1	0.0575083	1.1	0.0101485	1.24e-06	1.1	0.000311816	1.1	1.1	1.1	0	0.171737	0	0.369028	1.86983	0	0.292209	0	0	0			MSH4	1.5091	0.00697007	1.1	1.1	0.0389539	0.00123966	0.0459402	1.1	1.1	1.1	1.1	-0.0816269	0	0	-0.0477167	-0.321094	0.0225116	0	0	0	0
AMY2B	4.96545	3.26e-05	1.1	1.38e-11	1.1	1.1	1.1	1.1	1.1	1.1	1.1	-0.141062	0	-0.585777	0	0	0	0	0	0	0			HS2ST1	5.30342	6.67e-07	1.1	1.1	5.54e-20	1.1	1.1	1.1	1.1	1.1	1.1	0.221377	0	0	0.328262	0	0	0	0	0	0			GDI2	6.59017	0.0552996	1.1	0.000363139	1.1	0.000448801	1.1	1.1	1.1	1.1	1.1	0.353206	0	1.82421	0	2.40825	0	0	0	0	0
PRMT6	3.71489	2.4e-53	4.2e-06	0.0456054	6.32e-17	6.77e-09	0.0420899	1.1	1.1	1.1	1.1	0.337017	0.0511034	-0.0676291	0.0819525	0.182886	-0.0119768	0	0	0	0			RP5-1052I5.2	5.62384	0.000354714	0.0885203	0.0360274	5.82e-07	1.1	1.1	1.1	1.1	1.1	1.1	0.350289	-0.0572188	0.670607	0.315808	0	0	0	0	0	0			PRDM1	1.0449	1.1	1.1	0.0298549	1.1	1.1	1.1	1.1	1.1	1.1	1.1	0	0	0.0605897	0	0	0	0	0	0	0
NTNG1	4.5154	1.1	3.01e-07	1.59e-05	7.04e-21	0.0090984	1.1	1.1	1.1	1.1	1.1	0	-0.0876784	-0.236978	-0.118251	-0.131477	0	0	0	0	0			LMO4	7.67253	7.69e-30	1.1	1.1	1.1	1.1	1.1	1.1	1.1	1.1	1.1	2.72758	0	0	0	0	0	0	0	0	0			ATG5	4.21532	0.0180297	0.0137275	1.1	0.00247618	0.0230799	1.1	1.1	1.1	1.1	1.1	0.183964	-0.116015	0	-0.143939	0.435212	0	0	0	0	0
VAV3	2.49041	1.1	1.1	1.1	1.23e-13	1.1	1.1	1.1	1.1	0.0101645	1.1	0	0	0	0.0435606	0	0	0	0	0.0090511	0			PKN2	5.06519	3.84e-17	1.1	1.1	0.0962911	1.1	1.1	1.1	1.1	0.00262551	1.1	-0.296431	0	0	-0.0421611	0	0	0	0	0.0526946	0			TMCC3	3.87767	0.0596953	8.99e-17	0.0289218	1.1	0.00649561	1.1	1.1	1.1	1.1	1.1	0.10816	0.39056	0.272229	0	0.469336	0	0	0	0	0
SLC25A24	1.80318	8.19e-08	1.1	1.1	1.1	1.95e-25	1.1	1.1	1.1	1.1	1.1	0.0265927	0	0	0	0.108411	0	0	0	0	0			GTF2B	5.96254	6.9e-07	1.1	1.1	1.1	1.1	1.1	1.1	1.1	1.1	1.1	0.182854	0	0	0	0	0	0	0	0	0			PITHD1	6.73075	4.41e-07	1.1	1.1	8.63e-06	1.1	1.1	1.1	1.1	1.1	1.1	1.06408	0	0	-0.76196	0	0	0	0	0	0
FAM102B	4.16174	2.2e-37	0.0151806	1.1	1.63e-09	1.1	0.0319993	1.1	1.1	1.1	1.1	0.300963	-0.0313899	0	-0.0687288	0	-0.0152468	0	0	0	0			CCBL2	6.04759	0.00251666	1.1	1.1	1.1	1.1	1.1	1.1	1.1	1.1	1.1	0.331055	0	0	0	0	0	0	0	0	0			MTA3	4.38911	8.89e-06	6.56e-05	0.00264887	1.1	1.1	1.1	1.1	0.0140113	1.1	1.1	0.176394	-0.116868	-0.317579	0	0	0	0	0.166519	0	0
HENMT1	4.54176	7.52e-19	1.1	5.43e-06	1.29e-09	0.0256398	1.1	1.1	1.1	1.1	1.1	0.250692	0	-0.233255	-0.0877704	-0.10264	0	0	0	0	0			RBMXL1	4.80529	1.1	3.81e-05	1.1	0.0212638	0.0224569	1.1	1.1	1.1	1.1	0.000328327	0	0.0674884	0	0.0696401	0.222846	0	0	0	0	-0.332573			USP13	3.26319	1.37e-06	0.00444371	0.0219638	1.1	0.00037266	1.1	1.1	1.1	1.1	1.1	0.167577	0.0627837	-0.162766	0	0.354897	0	0	0	0	0
PRPF38B	6.22015	1.32e-33	0.0147732	1.1	3.76e-19	0.000233165	1.1	1.1	1.1	0.000345265	1.1	-1.84775	-0.200641	0	-0.681729	0.788283	0	0	0	0.12284	0			GBP3	2.87988	0.027718	1.1	0.0124547	1.1	0.0122177	1.1	1.1	1.1	1.1	1.1	-0.0970016	0	0.485553	0	0.2047	0	0	0	0	0			ATP11B	4.01197	7.33e-07	1.1	1.1	2.16e-07	0.0257441	1.1	1.1	1.1	1.1	1.1	-0.182107	0	0	-0.147568	0.250821	0	0	0	0	0
STXBP3	5.4626	0.000190904	9.53e-66	2.35e-08	2.13e-37	0.000114369	1.1	1.1	1.1	1.1	1.1	-0.107275	0.33252	0.28654	0.197001	0.17976	0	0	0	0	0			GBP1	2.92291	1.1	1.1	7.57e-05	1.1	1.1	1.1	1.1	1.1	1.1	1.1	0	0	1.40757	0	0	0	0	0	0	0			CDK14	5.83532	1.24e-29	1.1	0.00197023	1.1	1.1	0.00243163	1.1	1.1	1.1	1.1	1.53768	0	-0.821165	0	0	0.126564	0	0	0	0
GPSM2	4.18089	0.000139823	1.22e-12	1.1	5.84e-18	0.00799298	1.1	1.1	1.1	0.0369375	1.1	-0.0923825	0.102333	0	0.11209	0.0966972	0	0	0	0.0121762	0			GBP2	3.13205	0.00146363	0.0847307	0.00166775	1.1	1.1	1.1	1.1	1.1	1.1	1.1	-0.207057	-0.048682	0.975551	0	0	0	0	0	0	0			SEC61A1	5.5684	4.73e-09	0.0291311	0.00270631	1.1	0.0391136	1.1	1.1	1.1	1.1	1.1	-1.00687	-0.228365	1.03204	0	0.961136	0	0	0	0	0
CLCC1	4.00881	3.49e-26	6.44e-15	1.1	1.8e-36	1.82e-05	0.0305307	1.1	1.1	1.1	1.1	0.188541	0.0782784	0	0.114734	0.10896	-0.0114237	0	0	0	0			GBP4	3.3307	1.1	1.1	1.1	0.0230186	0.00361678	1.1	1.1	1.1	1.1	0.0414458	0	0	0	0.158688	0.664003	0	0	0	0	-0.428059			PPP1R12A	5.10702	1.1	0.000247802	1.1	1.1	1.1	1.1	1.1	1.1	1.1	1.1	0	-0.144535	0	0	0	0	0	0	0	0
WDR47	6.37637	2.81e-67	0.0179917	6.12e-05	9.85e-05	1.1	1.1	1.1	1.1	1.1	1.1	2.15361	0.141211	0.688863	0.203043	0	0	0	0	0	0			LRRC8B	5.98233	2.91e-34	4.86e-20	1.1	1.1	1.1	1.1	0.00666882	1.1	1.1	1.1	1.01036	0.274827	0	0	0	0	-0.0601911	0	0	0			RASGRF1	4.73811	5.3e-11	1.1	0.00467279	1.1	1.1	1.1	1.1	1.1	1.1	1.1	0.673576	0	-0.754083	0	0	0	0	0	0	0
TAF13	7.24936	0.00602184	1.1	1.1	1.1	1.1	1.1	1.1	1.1	1.1	1.1	0.330648	0	0	0	0	0	0	0	0	0			LRRC8C	3.63804	0.0346634	2.27e-05	1.1	1.1	7.07e-10	1.1	1.1	1.1	1.1	1.1	0.0318282	0.0252132	0	0	0.175475	0	0	0	0	0			CAMK2B	6.6242	1.96e-12	0.034329	0.00218929	1.1	1.1	1.2e-05	1.1	1.1	1.1	1.1	1.68928	-0.32676	-1.50518	0	0	0.351307	0	0	0	0
TMEM167B	5.49935	0.000637138	0.00207797	1.1	1.1	0.0010557	1.1	1.1	1.1	1.1	1.1	-0.115668	-0.0766232	0	0	-0.211711	0	0	0	0	0			RP11-302M6.4	4.98498	1.1	5.39e-05	0.0169623	1.1	1.1	1.1	2.74e-06	1.1	1.1	1.1	0	0.126276	0.730102	0	0	0	0.124826	0	0	0			CROCC	3.41354	1.53e-06	1.1	0.000439502	0.00396022	1.1	1.1	1.1	0.00270423	1.1	1.1	-0.371282	0	-0.711781	-0.158053	0	0	0	0.385115	0	0
C1orf194	3.18557	1.1	1.1	1.1	0.00998597	0.0050974	1.1	1.1	1.1	1.1	1.1	0	0	0	0.0184684	-0.0705158	0	0	0	0	0			LRRC8D	5.91429	1.1	1.14e-35	1.1	0.0416683	1.1	1.1	0.0205098	1.1	1.1	1.1	0	0.425641	0	-0.0636943	0	0	0.045253	0	0	0			POLR3E	3.53686	0.0503048	1.1	1.1	1.1	1.1	0.0370475	1.1	1.1	1.1	1.1	0.0480119	0	0	0	0	-0.0254882	0	0	0	0
KIAA1324	4.84353	0.0038571	2.98e-11	6.6e-09	9.45e-30	5.4e-12	1.1	1.1	1.1	1.1	1.1	-0.0966696	-0.130333	-0.347878	-0.199734	-0.381752	0	0	0	0	0			ZNF326	4.86346	1.1	4.75e-11	1.1	1.1	1.04e-08	1.1	1.1	1.1	1.1	2.1e-08	0	0.188434	0	0	0.972736	0	0	0	0	-0.826255			ATP2B4	6.43321	1.1	0.0116596	1.1	1.1	1.1	1.1	1.1	1.1	1.1	1.1	0	-0.442258	0	0	0	0	0	0	0	0
SARS	7.55692	2.76e-60	1.1	0.214348	1.1	1.1	1.1	1.1	0.0433477	1.1	1.1	2.25238	0	-0.403079	0	0	0	0	-0.428353	0	0			ZNF644	5.23196	1.85e-07	4.82e-10	1.1	1.1	1.1	1.1	0.0107601	1.1	1.1	1.1	-0.228321	0.123253	0	0	0	0	0.0422095	0	0	0			ZC3H11A	5.06871	2.67e-11	1.1	0.0516748	3.31e-05	0.00214586	1.1	1.1	1.1	1.1	0.0332464	-0.789001	0	-0.480594	-0.329976	-1.11296	0	0	0	0	0.43684
CELSR2	5.96826	3.82e-41	9.4e-08	0.000713324	0.000956562	1.1	1.1	1.1	1.1	1.1	1.1	1.1402	0.236617	0.425466	0.125995	0	0	0	0	0	0			HFM1	1.50471	0.0027066	0.044931	1.1	1.1	0.0208088	1.1	1.1	1.1	1.1	1.1	-0.0353277	-0.00890388	0	0	-0.0467494	0	0	0	0	0			RIOK2	2.89367	1.1	1.1	1.1	1.1	0.00363666	1.1	1.1	1.1	1.1	0.0249927	0	0	0	0	0.196274	0	0	0	0	-0.0968979
PSRC1	6.21148	0.000177463	0.000382239	1.1	0.0266633	3.75e-06	1.1	1.1	1.1	1.1	1.1	-0.453155	0.249486	0	-0.132516	-0.84505	0	0	0	0	0			CDC7	4.1204	0.00891831	1.95e-09	1.1	0.000244063	9.17e-05	1.1	1.1	1.1	1.1	1.1	-0.13319	-0.110247	0	-0.111733	-0.280071	0	0	0	0	0			YIPF1	4.24001	0.0662118	1.1	0.0162053	1.1	0.031368	0.0603658	1.1	1.1	1.1	1.1	0.118719	0	0.424138	0	0.510827	0.0495726	0	0	0	0
MYBPHL	3.23332	4.06e-05	1.1	1.1	0.0169857	2.18e-13	1.1	1.1	1.1	1.1	1.1	-0.0936878	0	0	-0.0284499	-0.269602	0	0	0	0	0			TGFBR3	4.23823	0.0224732	0.00605793	1.1	0.00889252	0.0307017	1.1	1.1	1.1	1.1	0.0106974	-0.174964	-0.0697234	0	0.117759	0.267046	0	0	0	0	0.294753			NDC1	3.48973	7.17e-07	1.1	0.0494382	1.1	0.00419595	1.1	1.1	1.1	1.1	1.1	0.141133	0	0.142235	0	0.281852	0	0	0	0	0
SORT1	7.66866	2.73e-05	8.68e-22	1.1	0.00917478	0.0242475	0.054685	1.1	1.1	1.1	1.1	-0.699109	0.966964	0	-0.214547	-0.560863	0.100038	0	0	0	0			EPHX4	5.06357	1.47e-29	0.0049116	1.1	1.1	1.1	1.1	1.1	1.1	1.1	1.1	0.774646	-0.0638708	0	0	0	0	0	0	0	0			DGKG	4.47919	1.1	1.1	1.1	0.02661	0.0247975	1.1	1.1	1.1	0.0883263	1.1	0	0	0	0.140144	-0.543927	0	0	0	0.0560842	0
PSMA5	5.03172	1.18e-36	0.0289644	1.1	0.0348553	1.1	0.0070545	1.1	1.1	1.1	1.1	0.504762	0.0479076	0	0.0401154	0	-0.0325711	0	0	0	0			SETSIP	1.06139	1.1	0.000431541	1.1	0.000365381	1.1	1.1	1.1	1.1	1.1	1.1	0	-0.0147335	0	-0.0223754	0	0	0	0	0	0			FLYWCH1	4.61084	1.1	0.00175565	8.5e-05	1.1	1.1	1.1	1.1	1.1	1.1	1.1	0	-0.142346	-0.662562	0	0	0	0	0	0	0
ATXN7L2	3.90728	0.00225034	1.44e-05	1.1	5.31e-09	2.05e-11	1.1	1.1	1.1	1.1	1.1	-0.0648848	-0.0538496	0	-0.0624779	-0.21859	0	0	0	0	0			BTBD8	3.33521	0.00236427	0.0152175	1.1	1.1	1.1	1.1	0.0211708	1.1	1.1	1.1	-0.0625832	0.0217341	0	0	0	0	0.0187196	0	0	0			UNKL	3.29005	1.1	1.1	1.1	0.00233898	0.00112773	1.1	1.1	1.1	1.1	1.1	0	0	0	0.0480809	-0.220573	0	0	0	0	0
CYB561D1	4.10455	0.00881813	1.1	1.1	4.47e-06	1.1	1.1	1.1	1.1	1.1	1.1	0.0449276	0	0	-0.0453412	0	0	0	0	0	0			C1orf146	1.81218	0.0467369	1.1	1.1	0.0320471	1.1	1.1	1.1	1.1	1.1	1.1	0.0225487	0	0	-0.0167372	0	0	0	0	0	0			TBXAS1	1.98848	1.1	1.1	4.82e-24	0.0445886	1.1	1.1	1.1	1.1	1.1	1.1	0	0	0.561362	0.0234773	0	0	0	0	0	0
AMIGO1	5.07608	6.07e-57	1.1	0.000117985	0.00368666	1.1	1.1	1.1	1.1	1.1	1.1	0.646689	0	-0.245035	0.0557036	0	0	0	0	0	0			GLMN	4.97083	0.00121412	2.32e-07	1.1	0.0153215	0.0109367	0.0313087	1.1	1.1	1.1	1.1	0.187718	-0.100133	0	-0.0783212	-0.192836	-0.0631157	0	0	0	0			PARP12	1.76156	0.00491798	1.1	1.1	1.1	0.00305057	1.1	1.1	1.1	1.1	1.1	-0.05548	0	0	0	0.20688	0	0	0	0	0
GPR61	2.31886	2.94e-88	2.08e-09	1.1	0.000309156	0.0132176	0.000563397	1.1	1.1	1.1	1.1	0.246298	0.0347528	0	0.0176965	0.0366395	-0.0107083	0	0	0	0			RPAP2	4.13657	8.72e-08	4.36e-07	0.0272405	2.65e-08	8.36e-05	1.1	1.1	1.1	1.1	1.1	-0.18804	-0.0585194	-0.223081	-0.113579	-0.180485	0	0	0	0	0			ALDH18A1	4.60476	1.1	0.00316154	0.0464732	1.1	0.0498025	1.1	1.1	1.1	1.1	1.1	0	-0.114786	0.308101	0	0.36729	0	0	0	0	0
GNAI3	3.84118	9.59e-19	0.000932928	8.55e-12	1.1	0.00972664	1.1	1.1	1.1	1.1	1.1	-0.088443	-0.0234578	0.150979	0	-0.0514003	0	0	0	0	0			EVI5	4.59136	0.0506336	4.75e-06	1.1	0.0395856	1.1	1.1	1.1	1.1	0.000181155	1.1	-0.0552591	0.0469554	0	0.0445594	0	0	0	0	-0.0521045	0			TARBP1	5.07451	0.152658	1.1	0.0292681	1.1	1.1	0.00406986	1.1	1.1	1.1	1.1	0.323697	0	-1.42622	0	0	-0.299084	0	0	0	0
AMPD2	5.48263	1.1	0.000394237	1.84e-06	2.45e-14	1.1	1.1	1.1	0.0460332	1.1	1.1	0	-0.0793516	-0.355629	-0.122367	0	0	0	0.0993083	0	0			RPL5	9.25719	4.88e-12	0.0382607	1.1	0.000194708	1.1	1.1	0.0326658	1.1	1.1	1.1	-6.09739	-0.611487	0	-1.91188	0	0	-0.500363	0	0	0			GATB	2.78459	1.99e-10	1.1	1.1	1.1	0.018018	1.1	1.1	1.1	1.1	1.1	0.183026	0	0	0	0.21656	0	0	0	0	0
GSTM4	4.88554	1.1	1.1	0.00825838	0.000832334	1.1	1.1	1.1	1.1	1.1	1.1	0	0	-0.16163	0.0466328	0	0	0	0	0	0			FAM69A	7.29128	0.000136669	1.9e-08	0.0566586	1.1	1.1	1.1	0.000274407	1.1	1.1	1.1	0.472378	0.315522	1.01139	0	0	0	0.173316	0	0	0			MXD1	3.79289	2.01e-05	1.1	0.0655517	0.00325299	1.1	1.1	1.1	1.1	1.1	1.1	-0.276893	0	-0.271607	-0.1403	0	0	0	0	0	0
GSTM2	4.05847	1.1	0.00241839	1.1	5.36e-69	1.1	1.1	1.1	1.1	0.00774384	1.1	0	0.0572091	0	0.299955	0	0	0	0	-0.0231611	0			MTF2	4.26276	0.499904	1.1	1.1	0.00539178	0.00632562	0.0270974	1.1	1.1	1.1	1.1	-0.0207765	0	0	-0.054695	-0.135145	-0.0436206	0	0	0	0			CDK17	5.54155	1.1	5.81e-06	1.1	5.66e-10	0.00696192	1.1	1.1	1.1	1.1	1.1	0	0.216318	0	-0.358265	0.613732	0	0	0	0	0
GSTM5	4.78402	1.1	1.1	1.1	5.15e-20	0.014231	1.1	1.1	1.1	0.027312	1.1	0	0	0	0.694754	-0.582421	0	0	0	-0.0923824	0			TMED5	5.20795	7.57e-06	1.1	0.117038	1.1	1.1	1.1	1.1	0.0233545	1.1	1.1	-0.262001	0	0.602519	0	0	0	0	0.610251	0	0			DNAJC25	2.59454	1.1	0.0158729	1.1	0.00126741	1.1	1.1	1.1	1.1	1.1	1.1	0	-0.0380847	0	-0.0538901	0	0	0	0	0	0
GSTM3	6.69624	0.00290492	0.0242098	0.06101	4.7e-05	1.1	1.1	1.1	1.1	1.1	1.1	-0.786745	-0.338297	-0.804336	0.534178	0	0	0	0	0	0			CCDC18	2.75051	0.000153907	1.1	0.00749268	1.1	0.00164099	1.1	1.1	1.1	1.1	0.0025708	-0.0328515	0	0.0989671	0	-0.0608592	0	0	0	0	0.0537371			SLC2A3	5.25401	1.1	1.1	4.27e-05	0.00493749	1.1	1.1	1.1	1.1	1.1	1.1	0	0	2.76579	-0.530727	0	0	0	0	0	0
CSF1	3.98372	2.08e-29	1.1	8.58e-12	1.1	1.1	1.1	1.1	1.1	1.1	1.1	-0.430639	0	0.627309	0	0	0	0	0	0	0			DR1	4.78807	0.000301263	1.1	0.00339074	0.0322752	1.1	1.1	1.1	1.1	1.1	1.1	0.0918249	0	0.301434	0.0364086	0	0	0	0	0	0			PSD	6.58896	1.1	7.29e-09	1.1	1.1	0.0576231	1.1	1.1	1.1	1.1	1.1	0	-1.12658	0	0	-1.51071	0	0	0	0	0
AHCYL1	9.01764	0.00478823	0.0201292	0.0803961	1.33e-36	1.1	1.1	1.1	0.000636689	1.1	1.1	-3.8987	-1.82512	4.29708	9.40205	0	0	0	-5.46729	0	0			FNBP1L	5.14906	1.1	4.77e-07	1.1	8.51e-06	1.1	1.1	0.00189409	1.1	1.1	1.1	0	-0.0846042	0	0.103255	0	0	0.0437151	0	0	0			CTDP1	3.02038	0.000794465	0.00159983	0.00231642	1.1	1.1	1.1	1.1	1.1	1.1	1.1	0.0622278	0.0433511	0.131747	0	0	0	0	0	0	0
STRIP1	4.71415	8.35e-49	0.0201395	1.1	2.71e-06	0.00392888	0.0183283	1.1	1.1	1.1	1.1	0.360918	0.0294104	0	0.0513309	0.0947432	-0.016198	0	0	0	0			BCAR3	4.3067	0.0180583	0.0199527	1.1	9.94e-07	0.0442669	1.1	1.1	1.1	1.1	1.1	-0.106901	-0.0351621	0	0.136368	0.124638	0	0	0	0	0			YBX3	1.92454	0.0111304	1.1	9.84e-07	1.1	1.1	1.1	1.1	1.1	1.1	1.1	-0.146304	0	0.856621	0	0	0	0	0	0	0
SLC6A17	6.85264	1.05e-124	1.1	1.1	1.1	1.1	0.000539033	1.1	1.1	1.1	1.1	3.24477	0	0	0	0	-0.172381	0	0	0	0			DNTTIP2	5.04145	1.1	1.1	1.1	1.1	1.1	1.1	1.1	1.1	1.1	1.1	0	0	0	0	0	0	0	0	0	0			STYK1	3.08989	1.74e-16	1.1	1.1	1.1	1.1	1.1	1.1	1.1	1.1	1.1	0.320054	0	0	0	0	0	0	0	0	0
KCNC4	4.46205	1.1	2.28e-21	3.68e-10	2.83e-25	0.000416479	1.1	1.1	0.00747016	1.1	1.1	0	-0.110839	-0.24425	-0.0873146	-0.11857	0	0	0.0639508	0	0			GCLM	4.89852	1.1	0.00972015	0.00216627	1.1	1.1	1.1	1.1	1.1	1.1	1.1	0	-0.0720485	0.964274	0	0	0	0	0	0	0			WNK1	6.07533	4.87e-06	3.75e-05	0.00131733	1.1	1.1	1.1	1.1	1.1	1.1	1.1	-1.28118	0.849065	-2.04642	0	0	0	0	0	0	0
RBM15	2.91095	1.1	1.1	0.000118363	0.000830778	0.000250083	1.1	1.1	1.1	1.1	0.0325016	0	0	0.0655676	-0.0125036	-0.0625318	0	0	0	0	0.018566			ARHGAP29	4.1946	9.68e-05	5.3e-07	1.1	1.1	5.61e-05	1.1	1.1	1.1	1.1	0.000401162	-0.189695	-0.0905234	0	0	0.380022	0	0	0	0	0.3021			CCAR1	4.81417	1.82e-12	1.1	0.0126865	1.1	0.0328965	1.1	1.1	1.1	1.1	1.1	-0.615781	0	-0.515827	0	-0.589977	0	0	0	0	0
SLC16A4	3.05009	7.57e-11	0.0136914	0.000355928	3.24e-10	1.21e-06	1.1	1.1	1.1	1.1	0.00432335	-0.104332	-0.022204	0.0994091	-0.0495082	0.138571	0	0	0	0	0.0395707			ABCD3	5.40604	1.1	9.48e-13	1.1	5.3e-19	6e-07	1.1	0.0532224	1.1	1.1	1.1	0	0.121762	0	0.25902	0.321822	0	-0.0254986	0	0	0			OGFR	4.79304	0.0270407	1.1	1.1	1.1	1.42e-05	1.1	1.1	1.1	1.1	1.1	-0.163813	0	0	0	-1.18262	0	0	0	0	0
LAMTOR5	5.9724	1.1	1.1	1.1	1.1	0.591691	1.1	1.1	1.1	1.1	0.00584528	0	0	0	0	0.0455206	0	0	0	0	-0.144279			F3	7.55765	1.1	1.1	0.0312661	7.69e-05	1.1	1.1	1.1	1.1	1.1	1.1	0	0	8.50096	2.14501	0	0	0	0	0	0			GNA15	2.13071	0.000826038	1.1	1.98e-06	1.1	1.1	1.1	1.1	1.1	1.1	1.1	0.0893725	0	0.379195	0	0	0	0	0	0	0
KCNA2	5.29639	7.67e-38	0.0181141	1.1	2.04e-06	1.1	1.1	1.1	1.1	1.1	1.1	1.01589	0.102781	0	0.180262	0	0	0	0	0	0			SLC44A3	4.36064	0.0540687	1.1	0.0435139	4.75e-05	1.1	1.1	1.1	1.1	1.1	1.1	-0.134137	0	0.576258	0.200056	0	0	0	0	0	0			PIGV	3.65207	9.54e-07	1.1	1.1	1.1	1.1	0.031067	1.1	1.1	1.1	1.1	-0.122642	0	0	0	0	0.0253658	0	0	0	0
CD53	4.97464	1.93e-05	3.18e-05	3.29e-81	1.1	1.1	1.1	1.1	0.0331005	1.1	1.1	0.224687	-0.169218	2.98186	0	0	0	0	-0.175778	0	0			CNN3	8.60776	0.00178565	0.0626053	0.00254941	0.0202361	1.1	1.1	1.1	1.1	1.1	1.1	-4.30982	-0.888003	13.8463	1.97805	0	0	0	0	0	0			PTPRU	4.58795	0.0235059	0.0183435	1.1	0.0219864	0.00747164	1.1	1.1	1.1	1.1	1.1	-0.208073	-0.131111	0	-0.127354	-0.609511	0	0	0	0	0
LRIF1	4.57607	1.19e-43	2.68e-17	1.1	8.75e-26	1.99e-13	1.1	1.1	1.1	0.0406761	1.1	-0.514897	-0.170835	0	-0.192602	-0.380928	0	0	0	0.0165438	0			ALG14	2.38183	1.1	0.00278692	0.0180916	1.1	0.0321667	1.1	0.000239269	1.1	1.1	1.1	0	0.00927908	-0.0731929	0	-0.0245567	0	-0.00988992	0	0	0			SNRNP40	3.92732	1.1	7.82e-05	1.1	1.1	1.1	1.1	0.0120529	1.1	1.1	1.1	0	0.127573	0	0	0	0	-0.0419986	0	0	0
DRAM2	4.73523	1.57e-16	1.1	8.17e-14	1.1	1.1	1.1	1.1	1.1	1.1	1.1	-0.19539	0	0.441259	0	0	0	0	0	0	0			TMEM56	5.67981	0.682778	3.93e-07	0.00030068	0.00696957	0.011237	0.00647744	1.1	1.1	1.1	1.1	0.0311988	-0.130421	-0.839491	0.115005	-0.252596	0.107243	0	0	0	0			RIMBP2	4.63372	1.1	1.5e-09	1.1	0.00401285	0.00261601	1.1	1.1	1.1	1.1	1.1	0	-0.297477	0	-0.149133	-0.675877	0	0	0	0	0
CEPT1	2.89531	3.05e-18	0.00254402	1.45e-10	7.3e-13	0.0323641	0.0425462	1.1	1.1	1.1	1.1	0.117292	0.0224543	0.149292	0.0469405	0.0448046	-0.00805865	0	0	0	0			TMEM56-RWDD3	6.23886	1.1	1.1	1.1	2.34e-14	1.1	1.1	1.1	1.1	1.1	1.1	0	0	0	0.30539	0	0	0	0	0	0			COL11A1	3.41139	1.1	1.1	1.1	0.000371152	0.0422828	1.1	1.1	1.1	1.1	1.1	0	0	0	0.193088	-0.458887	0	0	0	0	0
PIFO	2.56814	1.1	0.000193449	1.1	6.93e-13	1.1	1.1	1.1	1.1	1.1	1.1	0	-0.0351955	0	0.0481231	0	0	0	0	0	0			RWDD3	5.63027	1.1	1.1	1.1	4.66e-08	1.1	1.1	1.1	1.1	1.1	1.1	0	0	0	0.194051	0	0	0	0	0	0			QSER1	4.24556	9.58e-10	1.1	0.00929108	0.000437247	1.1	1.1	1.1	1.1	0.0115806	1.1	-0.262381	0	-0.237236	0.110657	0	0	0	0	-0.0397335	0
OVGP1	4.37305	1.1	1.1	5.63e-12	0.0463583	1.1	1.1	1.1	1.1	0.0109062	1.1	0	0	-0.474865	-0.0342224	0	0	0	0	-0.0266026	0			PTBP2	4.81312	1.17e-05	1.94e-11	1.1	1.1	0.029975	0.00106966	1.1	1.1	1.1	1.1	0.152822	0.0905328	0	0	-0.119942	-0.0717444	0	0	0	0			MPC1	5.64239	1.1	3e-05	1.1	0.00161618	1.1	1.1	0.0204831	1.1	1.1	1.1	0	0.448501	0	0.277125	0	0	-0.127378	0	0	0
WDR77	3.53747	3.81e-20	1.1	1.1	1.14e-08	9.49e-05	0.0309975	1.1	1.1	1.1	1.1	0.126064	0	0	0.0399813	0.081155	-0.0094786	0	0	0	0			DPYD	3.34037	0.0206331	1.21e-05	0.000495073	0.0112131	0.000331159	1.1	0.0368866	1.1	1.1	1.1	-0.0522203	0.0362593	0.242668	-0.0331693	0.110253	0	-0.0126575	0	0	0			ACAA1	3.28713	1.1	0.0807587	1.1	1.1	1.1	1.1	1.1	1.1	1.1	1.1	0	0.0224008	0	0	0	0	0	0	0	0
ATP5PB	7.28178	1.07e-21	0.0186241	1.1	2.01e-24	3.37e-05	1.1	1.1	1.1	1.1	2.73e-07	1.26966	0.172783	0	0.676726	0.893808	0	0	0	0	-0.594267			SNX7	5.39497	1.1	1.1	1.1	0.000564258	0.000684068	1.1	1.1	1.1	1.1	1.1	0	0	0	0.128147	0.3429	0	0	0	0	0			BCAT1	3.63033	9.67e-09	1.1	1.1	1.1	0.0458385	1.1	1.1	1.1	1.1	1.1	0.424665	0	0	0	0.47923	0	0	0	0	0
C1orf162	4.29893	1.37e-13	0.00134909	3.38e-51	0.000140756	0.00427263	1.1	1.1	1.1	1.1	1.1	-0.309903	-0.075256	1.23025	-0.076823	-0.188891	0	0	0	0	0			LPPR5	4.22478	4.44e-26	1.1	1.1	1.1	0.843263	1.1	1.1	1.1	1.1	0.0195504	0.393559	0	0	0	0.0122859	0	0	0	0	-0.132109			HDAC7	2.98106	2.56e-12	1.1	0.0355299	1.1	0.0275229	1.1	1.1	1.1	1.1	1.1	-0.152175	0	0.107917	0	-0.152115	0	0	0	0	0
TMIGD3	3.49308	1.1	1.1	1.37e-103	1.1	1.1	1.1	1.1	1.1	1.1	1.1	0	0	1.63477	0	0	0	0	0	0	0			LPPR4	6.02237	1.38e-24	1.1	1.1	1.1	1.1	1.1	1.1	1.1	1.1	1.1	1.4457	0	0	0	0	0	0	0	0	0			LZTS1	5.02477	0.00649219	0.00226537	1.2e-05	1.1	1.1	1.1	1.1	1.1	1.1	1.1	0.305681	-0.256316	-1.19401	0	0	0	0	0	0	0
ADORA3	3.02168	1.76e-12	1.1	6.76e-83	1.1	1.1	0.130352	1.1	1.1	1.1	1.1	-0.14151	0	1.15318	0	0	0.0140726	0	0	0	0			PALMD	2.58555	1.1	1.1	0.0140131	1.1	1.1e-23	1.1	1.1	1.1	1.1	1.1	0	0	-0.152179	0	0.290982	0	0	0	0	0			WNT8A	0.973487	4.13e-06	1.1	0.0190682	1.1	5.44e-07	0.0837665	1.1	1.1	1.1	1.1	-0.0745268	0	-0.0981024	0	-0.30022	-0.0108197	0	0	0	0
RAP1A	5.67688	2.92e-22	0.000387647	0.000253381	4.13e-08	6.24e-08	1.1	1.1	0.0131236	1.1	1.1	-0.591128	0.118621	0.399371	-0.158974	0.519066	0	0	0.165105	0	0			AGL	4.58412	0.000297366	0.0279116	1.1	0.000465346	1.1	1.1	1.1	1.1	1.1	1.1	0.168388	0.0355699	0	0.104026	0	0	0	0	0	0			SPAG4	1.94858	0.0652086	1.1	0.0431048	1.1	0.0219384	1.1	1.1	1.1	1.1	1.1	-0.0445432	0	-0.13237	0	-0.202038	0	0	0	0	0
INKA2	4.91791	0.000373931	1.45e-08	3.34e-08	1.2e-17	1.1	1.1	2.55e-05	1.1	1.1	1.1	-0.16429	-0.164092	-0.419177	-0.201703	0	0	0.0598808	0	0	0			SLC35A3	4.26141	1.1	2.47e-08	1.1	0.0252977	0.0134323	1.1	1.1	1.1	1.1	0.0491665	0	0.0514512	0	0.0366833	0.131309	0	0	0	0	-0.0966211			NCKAP1	5.31223	0.00939331	0.031611	1.1	0.00336636	0.000228664	1.1	1.1	1.1	1.1	1.1	0.324117	-0.161077	0	-0.222597	1.15709	0	0	0	0	0
DDX20	3.179	1.1	1.1	0.000137998	3.27e-08	0.0217289	1.1	1.1	1.1	1.1	1.1	0	0	-0.0592894	-0.019096	-0.0312403	0	0	0	0	0			HIAT1	6.91291	1.1	6.52e-06	1.1	1.1	0.00139982	1.1	2.34e-05	1.1	1.1	1.1	0	0.1622	0	0	0.415796	0	0.129088	0	0	0			MRPS35	5.69012	1.1	0.091039	1.1	1.1	0.0191871	1.1	0.0150272	1.1	1.1	1.1	0	-0.126223	0	0	0.636554	0	-0.0970358	0	0	0
KCND3	6.32236	1e-13	4.75e-16	1.1	1.86e-23	3.48e-17	0.00196439	1.1	1.1	1.1	1.1	-0.685566	-0.436618	0	-0.46861	-1.17837	0.0875455	0	0	0	0			SASS6	3.04687	1.19e-14	1.1	0.0219929	0.000155597	0.00451331	1.1	1.1	1.1	1.1	1.1	-0.116936	0	-0.116797	-0.0340475	-0.0632772	0	0	0	0	0			GUCY1B1	6.34881	9.28e-31	1.1	1.1	1.1	1.1	1.1	1.1	1.1	1.1	1.1	2.14578	0	0	0	0	0	0	0	0	0
CTTNBP2NL	3.88806	1.1	0.00703425	1.93e-19	1.1	4.9e-23	1.1	1.1	1.1	1.1	1.1	0	-0.0185827	0.210038	0	0.200628	0	0	0	0	0			TRMT13	4.735	6.6e-10	9.79e-11	1.1	0.0416784	1.1	1.1	1.1	1.1	1.1	1.1	-0.238821	0.0896833	0	-0.0461837	0	0	0	0	0	0			SFSWAP	3.99156	0.000306308	0.0606088	0.00105996	1.1	0.00137348	1.1	1.1	1.1	1.1	1.1	-0.178281	0.0599864	-0.347134	0	-0.465215	0	0	0	0	0
WNT2B	2.93525	2.41e-08	0.00841671	1.1	2.25e-23	1.1	1.1	1.1	1.1	0.0219537	1.1	-0.0509305	-0.0143061	0	-0.0512349	0	0	0	0	0.00522554	0			LRRC39	5.19531	1.1	0.0118776	1.1	1.1	0.0373646	1.1	1.1	1.1	1.1	1.1	0	0.0526783	0	0	-0.176799	0	0	0	0	0			TNK2	4.99775	1.1	1.1	0.00442764	0.00104611	0.0142013	1.1	1.1	1.1	1.1	1.1	0	0	-0.77216	0.254746	-0.903614	0	0	0	0	0
ST7L	2.93862	9.48e-19	2.01e-07	1.1	7.81e-13	1.39e-06	1.1	1.1	1.1	1.1	1.1	-0.0747095	-0.0248282	0	-0.0296493	-0.0595694	0	0	0	0	0			DBT	4.53647	0.118555	1.1	1.1	5.93e-09	1.1	1.1	1.1	1.1	0.0145193	1.1	0.032406	0	0	0.112781	0	0	0	0	-0.0299927	0			MON2	4.35582	1.1	1.21e-09	1.1	1.1	1.1	1.1	1.1	1.1	1.1	1.1	0	0.120279	0	0	0	0	0	0	0	0
CAPZA1	6.05596	2.85e-08	0.000522028	2.24e-34	1.71e-15	1.1	1.1	1.1	3.39e-05	1.1	1.1	0.321093	0.113026	1.34875	0.231743	0	0	0	-0.275111	0	0			RTCA	5.99996	1.89e-12	1.1	1.1	0.00252939	0.0405699	1.1	1.1	1.1	1.1	1.1	0.352072	0	0	-0.0913564	-0.154078	0	0	0	0	0			CDH3	0.966377	0.0802877	1.1	0.00221437	1.1	1.1	0.00128992	1.1	1.1	1.1	1.1	0.0283945	0	0.145125	0	0	-0.0241116	0	0	0	0
MOV10	4.14865	1.92e-13	0.0039221	1.1	7.33e-06	3.1e-10	1.1	1.1	1.1	1.1	1.1	-0.198358	-0.0441123	0	0.0590019	0.253536	0	0	0	0	0			CDC14A	3.11566	0.0288509	0.0661776	1.1	7.16e-18	0.0044499	1.1	1.1	1.1	1.1	1.1	-0.0417451	-0.0116908	0	0.116462	0.0753788	0	0	0	0	0			ARSF	1.0926	0.00388955	0.0822377	1.1	1.01e-05	1.1	1.1	1.1	1.1	1.1	1.1	0.0939585	0.036416	0	0.0975157	0	0	0	0	0	0
RHOC	5.06761	4.48e-24	0.0389647	0.000141368	1.1	5.04e-10	1.1	1.1	1.1	1.1	1.1	-0.553828	-0.0786499	0.445955	0	0.678807	0	0	0	0	0			GPR88	3.0904	1.27e-25	1.1	1.1	1.1	1.1	0.0156681	1.1	1.1	1.1	1.1	0.226544	0	0	0	0	-0.0339668	0	0	0	0			GPBP1	5.79697	4.15e-12	1.1	1.1	0.000111052	0.000746555	1.1	1.1	1.1	1.1	1.1	-0.599576	0	0	-0.232129	-0.845303	0	0	0	0	0
PPM1J	2.29484	5.46e-49	0.00105027	0.0185489	1.1	1.1	0.000330855	1.1	1.1	1.1	1.1	0.102841	-0.0155074	-0.0317428	0	0	-0.00936428	0	0	0	0			VCAM1	1.63481	1.1	1.1	1.1	0.00251705	2.48e-21	1.1	1.1	1.1	1.1	8.78e-06	0	0	0	-0.105183	1.32974	0	0	0	0	-0.479341			DGAT2	1.27457	2.13e-08	1.1	1.1	1.1	0.0461359	0.0299263	1.1	1.1	1.1	1.1	0.0921233	0	0	0	0.107353	0.0137391	0	0	0	0
SLC16A1	5.77549	1.1	0.000211599	1.1	4.08e-08	3.2e-26	1.1	1.1	1.1	1.1	1.1	0	0.511323	0	0.545691	4.04518	0	0	0	0	0			EXTL2	5.17798	9.95e-24	1.1	1.1	1.1	1.1	1.1	1.1	1.1	1.1	1.1	0.541256	0	0	0	0	0	0	0	0	0			ZNF112	3.20804	4.25e-07	1.1	0.020372	1.1	0.0290477	1.1	1.1	1.1	1.1	1.1	-0.149372	0	-0.174413	0	-0.220009	0	0	0	0	0
LRIG2	3.99341	1.06e-10	0.00553538	4.69e-05	6.02e-06	0.0107355	1.1	1.1	1.1	0.00458855	1.1	-0.0948871	0.0229764	-0.104418	-0.0335281	-0.0597581	0	0	0	0.00966474	0			SLC30A7	3.49816	0.107675	1.1	1.1	1.1	0.0103205	1.1	1.1	1.1	1.1	1.1	-0.016231	0	0	0	0.048862	0	0	0	0	0			CS	5.17331	7.68e-11	1.1	1.1	1.1	1.1	0.0135808	1.1	1.1	1.1	1.1	0.412226	0	0	0	0	-0.0698248	0	0	0	0
MAGI3	4.71501	2.52e-11	0.00116225	9.92e-06	0.0533058	1.1	1.1	1.1	1.1	1.1	1.1	0.153644	-0.0417853	-0.163555	-0.0215216	0	0	0	0	0	0			DPH5	4.71144	1.1	1.1	1.1	1.1	1.1	1.1	1.1	1.1	1.1	1.1	0	0	0	0	0	0	0	0	0	0			LTK	1.80379	1.1	0.00879767	1.1	1.1	0.00293678	1.1	1.1	1.1	1.1	1.1	0	-0.0463194	0	0	-0.236	0	0	0	0	0
PHTF1	4.57495	3.46e-18	1.1	0.00859676	1.53e-09	0.00263437	1.1	1.1	0.0437811	1.1	1.1	0.161577	0	-0.0934098	-0.057561	-0.0920626	0	0	0.04435	0	0			S1PR1	7.49537	1.1	0.517849	1.1	9.94e-18	1.61e-15	1.1	0.00148473	1.1	1.1	1.1	0	-0.0532862	0	1.35272	3.14302	0	0.234867	0	0	0			ELMO2	4.77789	0.00450885	0.00117858	0.00310168	9.28e-07	1.1	1.1	1.1	1.1	1.1	1.1	0.199355	0.138983	0.381839	0.223536	0	0	0	0	0	0
RSBN1	5.05714	6.25e-40	2.47e-11	0.000723059	1.33e-30	8.51e-07	1.1	1.1	1.1	0.00260838	1.1	-0.794927	-0.213955	-0.327885	-0.34406	-0.441583	0	0	0	0.0389427	0			OLFM3	4.93725	1.39e-52	1.1	1.1	1.1	1.1	1.1	1.1	1.1	1.1	1.1	1.28964	0	0	0	0	0	0	0	0	0			WAPL	4.90247	8.18e-15	1.1	1.1	1.1	1.1	1.1	1.1	1.1	1.1	1.1	-0.29268	0	0	0	0	0	0	0	0	0
AP4B1	4.37475	0.0102723	0.125798	0.00683671	0.00499274	0.000391071	1.1	4.2e-05	1.1	1.1	1.1	0.0619508	0.0229161	-0.115456	-0.0333778	-0.139073	0	-0.0300813	0	0	0			COL11A1	3.51047	1.1	0.00921064	1.1	1.1	0.229919	1.1	1.1	1.1	1.1	0.00344194	0	-0.0325613	0	0	0.0903586	0	0	0	0	0.195137			VMP1	4.71796	1.1	1.1	7.98e-07	1.1	9.55e-05	1.1	1.1	1.1	1.1	0.00227594	0	0	1.1256	0	1.20537	0	0	0	0	-0.55909
DCLRE1B	2.52517	1.1	1.1	1.1	4.75e-17	4.55e-07	1.1	1.1	1.1	1.1	1.1	0	0	0	0.0273067	0.0561885	0	0	0	0	0			RNPC3	5.10406	0.0184952	1.1	0.0543952	0.0431506	1.1	1.1	1.1	1.1	0.0258994	1.1	-0.148126	0	-0.487436	-0.108456	0	0	0	0	0.0824224	0			APPBP2	4.90076	1.1	1.1	1.1	0.0104152	0.0294446	1.1	1.1	1.1	1.1	1.1	0	0	0	-0.140411	0.507024	0	0	0	0	0
HIPK1	5.42633	1.1	0.00122234	0.000247569	6.1e-22	1.4e-08	1.1	0.00683889	1.1	1.1	1.1	0	-0.0948121	0.314527	0.190781	0.454956	0	0.0405651	0	0	0			AMY2B	4.82258	0.000453077	0.0230166	0.013913	0.0296065	0.0039657	1.1	1.1	1.1	1.1	1.1	-0.292216	-0.0618009	-0.616882	-0.102649	-0.321129	0	0	0	0	0			POLD1	2.06596	6.56e-05	1.1	1.1	0.00185527	1.1	1.1	1.1	1.1	1.1	1.1	-0.0640402	0	0	-0.0405378	0	0	0	0	0	0
OLFML3	2.40646	0.00232757	1.1	8.97e-32	1.1	7.79e-16	1.1	1.1	1.1	1.1	1.1	0.0393829	0	0.388891	0	0.232831	0	0	0	0	0			AMY2A	2.61999	1.1	1.1	1.1	1.1	0.0002703	1.1	1.1	1.1	1.1	1.1	0	0	0	0	-0.0924165	0	0	0	0	0			SEZ6	4.21838	5.65e-16	1.1	1.1	1.22e-06	1.1	1.1	1.1	1.1	1.1	1.1	0.605004	0	0	0.263286	0	0	0	0	0	0
TRIM33	5.98075	5.48e-12	0.0498537	2.3e-09	5.6e-08	1.1	1.1	1.1	1.1	1.1	1.1	-0.566508	-0.0895828	-0.795109	-0.218617	0	0	0	0	0	0			PRMT6	4.81497	3.36e-09	0.000102635	0.00797136	0.00651639	1.1	0.0032343	1.1	1.1	1.1	1.1	0.391758	0.0813073	0.523778	0.0994514	0	-0.100243	0	0	0	0			EIF4B	6.51971	1.1	1.1	0.00624671	1.1	0.00121911	1.1	1.1	1.1	1.1	1.1	0	0	1.80975	0	2.64313	0	0	0	0	0
BCAS2	6.94235	5.78e-47	0.026756	1.1	9.42e-12	0.000402884	1.1	1.1	1.1	0.000646614	1.1	2.27468	0.181696	0	0.508391	0.755379	0	0	0	-0.116695	0			NTNG1	2.3566	1.52e-29	1.1	1.1	0.00457961	1.1	0.0016386	1.1	1.1	1.1	1.1	0.136328	0	0	0.0158399	0	-0.0184683	0	0	0	0			BICRA	1.51404	2.66e-05	1.1	7.92e-05	0.0117062	1.1	1.1	1.1	1.1	1.1	1.1	-0.0613586	0	-0.135908	-0.0268907	0	0	0	0	0	0
NRAS	4.7063	0.0277428	1.1	1.1	0.0120672	2.19e-06	1.1	1.1	1.1	1.1	1.1	0.0478433	0	0	0.0286881	0.163922	0	0	0	0	0			VAV3	2.5383	1.1	0.0167125	1.1	2.45e-05	1.1	1.1	1.1	1.1	1.1	1.1	0	-0.0136054	0	0.0370582	0	0	0	0	0	0			SPHK2	3.62308	1.1	1.1	0.00132507	1.1	0.0235967	1.1	1.1	1.1	1.1	1.1	0	0	-0.2638	0	-0.224297	0	0	0	0	0
CSDE1	8.03425	1.1	0.000374385	0.0131595	0.0048788	1.17e-11	1.1	1.1	1.1	1.1	0.00972973	0	0.36485	0.816095	0.204915	2.36555	0	0	0	0	0.435103			SLC25A24	2.86763	0.00469798	1.1	1.1	1.1	5.19e-15	1.1	1.1	1.1	1.1	1.1	0.0249486	0	0	0	0.148198	0	0	0	0	0			RPL18	6.48441	0.000750464	0.000895504	0.00180064	1.1	0.0147284	1.1	1.1	1.1	1.1	1.1	-0.879299	-0.576425	1.75179	0	1.85853	0	0	0	0	0
SIKE1	4.35547	0.00614948	1.1	1.1	1.1	1.1	1.1	1.1	1.1	1.1	1.1	-0.0270983	0	0	0	0	0	0	0	0	0			FAM102B	4.4736	5.81e-32	1.1	1.1	0.00394147	1.1	0.117559	1.1	1.1	1.1	1.1	0.468932	0	0	-0.0514382	0	0.0287521	0	0	0	0			CA11	6.96451	4.55e-07	1.1	1.1	1.1	1.1	1.1	1.1	1.1	1.1	1.1	2.52324	0	0	0	0	0	0	0	0	0
NGF	1.87751	0.000501845	1.1	1.1	0.00943755	0.00426894	1.1	1.1	1.1	1.1	1.1	0.0392534	0	0	-0.0153374	0.0507295	0	0	0	0	0			HENMT1	4.89556	2.05e-21	1.1	1.1	1.73e-05	1.1	1.1	1.1	1.1	1.1	1.1	0.417051	0	0	-0.106953	0	0	0	0	0	0			ISOC2	3.59771	0.00166651	1.1	0.0115591	1.1	1.1	1.1	1.1	1.1	1.1	1.1	0.142328	0	0.326409	0	0	0	0	0	0	0
SLC22A15	3.73382	1.81e-14	2.95e-49	1.1	1.1	0.0154679	1.1	1.1	1.1	1.1	1.1	0.0955142	0.148165	0	0	0.0559715	0	0	0	0	0			PRPF38B	5.75138	2.46e-18	0.00500016	1.1	7.5e-08	1.1	1.1	1.1	1.1	1.1	1.1	-0.830005	-0.078937	0	-0.287826	0	0	0	0	0	0			U2AF2	5.51233	7.44e-06	1.1	1.1	0.0106031	0.0736549	1.1	1.1	1.1	1.1	1.1	-0.512511	0	0	-0.21578	-0.630994	0	0	0	0	0
ATP1A1	8.25723	1.68e-53	1.1	1.1	0.000891948	1.1	1.1	1.1	1.1	1.1	1.1	4.52133	0	0	-0.490422	0	0	0	0	0	0			STXBP3	6.30754	1.36e-18	3.7e-29	1.1	1.1	1.1	1.1	1.1	1.1	1.1	1.1	-0.475274	0.318708	0	0	0	0	0	0	0	0			EPN1	3.46851	1.1	0.000461989	1.1	1.1	1.1	1.1	1.1	1.1	1.1	1.1	0	-0.0682355	0	0	0	0	0	0	0	0
CD58	2.95636	0.0231068	1.1	8.41e-13	8.55e-15	1.95e-17	1.1	1.1	1.1	1.1	1.1	0.0317685	0	0.192293	0.0585778	0.208977	0	0	0	0	0			GPSM2	5.92303	3.32e-06	5.22e-17	1.1	3.36e-09	1.1	1.1	0.0019842	1.1	1.1	1.1	-0.331363	0.255239	0	0.27748	0	0	-0.0634988	0	0	0			MED29	5.53374	1.1	1.1	1.1	4.24e-08	1.1	1.1	1.1	1.1	0.0359746	1.1	0	0	0	0.771404	0	0	0	0	-0.153287	0
IGSF3	3.20963	4.65e-85	3.15e-10	0.00119075	1.1	1.1	0.00317979	1.1	1.1	1.1	1.1	0.210412	-0.0421471	-0.0610438	0	0	-0.0106958	0	0	0	0			CLCC1	6.33902	1.83e-06	8.82e-19	1.1	5.12e-08	1.1	1.1	1.1	1.1	1.1	1.1	-0.325135	0.248494	0	0.241793	0	0	0	0	0	0			AHRR	0.691057	1.1	0.00258477	1.1	1.1	1.1	1.1	1.1	1.1	1.1	1.1	0	-0.0234132	0	0	0	0	0	0	0	0
PTGFRN	4.32231	1.31e-41	0.023173	1.1	3.72e-11	0.0428603	0.0019872	1.1	1.1	1.1	1.1	0.309854	-0.0273268	0	0.0696566	0.0631268	-0.0202376	0	0	0	0			WDR47	7.08084	4.48e-25	1.1	1.1	0.0390123	1.1	2.48e-05	1.1	1.1	1.1	1.1	1.56839	0	0	-0.152322	0	0.336407	0	0	0	0			ZNF275	3.61589	1.1	0.0145252	1.1	0.000141648	1.1	1.1	1.1	1.1	0.00221733	1.1	0	0.0537296	0	0.0999266	0	0	0	0	-0.0460119	0
CD101	1.64196	1.1	0.012734	1.89e-05	9.48e-18	0.00910525	1.1	1.1	1.1	1.1	1.1	0	-0.00832914	-0.0463924	-0.0212098	-0.0259664	0	0	0	0	0			TAF13	8.25442	1.1	1.1	1.1	1.1	1.1	1.1	1.1	1.1	1.1	1.1	0	0	0	0	0	0	0	0	0	0			MTMR1	4.19768	1.33e-11	1.1	1.1	1.33e-08	1.1	0.0399734	1.1	1.1	1.1	1.1	0.241139	0	0	0.161323	0	-0.0265362	0	0	0	0
TTF2	2.26185	0.00472371	1.1	1.1	1.1	1.1	0.0132498	1.1	1.1	1.1	1.1	-0.0194069	0	0	0	0	-0.00863248	0	0	0	0			TMEM167B	6.4127	1.1	1.1	1.1	1.1	1.1	1.1	1.1	1.1	1.1	1.1	0	0	0	0	0	0	0	0	0	0			GPC1	5.36066	0.0235383	1.1	1.1	2.3e-05	0.0117851	0.00755081	1.1	1.1	1.1	1.1	0.424874	0	0	0.636161	-1.54399	-0.189822	0	0	0	0
TRIM45	3.37289	1.13e-08	1.1	1.12e-11	3.13e-07	1.1	0.000239477	1.1	1.1	1.1	1.1	0.0971226	0	-0.208048	0.047029	0	-0.0212484	0	0	0	0			C1orf194	3.75371	7.88e-05	1.1	1.1	6.71e-06	0.0277382	0.00837924	1.1	1.1	1.1	1.1	0.136907	0	0	0.0990339	-0.117257	-0.0566749	0	0	0	0			ADCK1	2.59877	2.05e-05	4.3e-05	0.0104085	1.1	1.1	0.0574608	1.1	1.1	1.1	1.1	0.094792	0.0669618	-0.127599	0	0	-0.0148749	0	0	0	0
MAN1A2	6.89039	2.45e-29	8.57e-08	0.0370932	2.56e-14	1.1	1.1	1.1	1.1	1.1	1.1	-3.38309	-0.868049	-0.954663	-1.09088	0	0	0	0	0	0			KIAA1324	4.10832	1.15e-19	1.1	1.1	1.1	0.176787	1.1	1.1	1.1	1.1	0.0120214	0.252924	0	0	0	-0.0686066	0	0	0	0	-0.115894			HAGH	4.59512	1.14e-10	1.1	1.1	1.1	1.1	1.1	1.1	1.1	1.1	1.1	0.363125	0	0	0	0	0	0	0	0	0
GDAP2	2.20982	1.1	0.000108266	1.03e-16	1.1	1.1	1.1	1.1	1.1	1.1	1.1	0	-0.012299	0.0830138	0	0	0	0	0	0	0			SARS	7.37221	1.13e-09	1.1	1.1	0.000330761	1.1	1.1	1.1	1.1	0.00820789	1.1	1.00225	0	0	-0.478023	0	0	0	0	0.235845	0			RNF4	4.27739	1.1	1.1	0.0186718	1.1	1.1	1.1	1.1	1.1	1.1	1.1	0	0	0.325268	0	0	0	0	0	0	0
WDR3	2.89883	7.34e-18	1.1	0.0315153	6.07e-05	1.1	0.0428339	1.1	1.1	1.1	1.1	0.0660594	0	0.0283824	0.0161594	0	-0.00513731	0	0	0	0			CELSR2	6.4238	1.67e-05	3.07e-05	1.1	1.1	1.1	1.74e-05	1.1	1.1	1.1	1.1	0.44776	0.186406	0	0	0	0.362966	0	0	0	0			CASP8	1.36554	1.1	1.1	0.000341802	1.1	1.1	1.1	1.1	1.1	1.1	1.1	0	0	0.125055	0	0	0	0	0	0	0
WARS2	2.83719	2.22e-10	1.1	1.1	0.00675866	1.1	1.1	1.1	1.1	1.1	1.1	0.0703723	0	0	0.0168639	0	0	0	0	0	0			PSRC1	6.64282	1.1	1.1e-12	1.1	1.1	1.1	1.1	1.1	1.1	1.1	1.1	0	0.450071	0	0	0	0	0	0	0	0			LIMCH1	5.834	1.1	2.64e-16	1.1	2.26e-06	2.96e-05	1.1	1.1	1.1	1.1	1.1	0	0.522389	0	0.300737	-1.13133	0	0	0	0	0
ZNF697	2.60901	1.53e-40	1.1	5.76e-05	1.1	1.1	1.1	1.1	1.1	1.1	1.1	0.130898	0	0.0906091	0	0	0	0	0	0	0			MYBPHL	3.14234	1.1	1.1	1.1	1.1	0.00242467	1.1	1.1	1.1	1.1	1.1	0	0	0	0	-0.134405	0	0	0	0	0			INTS13	3.54331	0.0072012	0.000821501	1.1	1.1	1.1	1.1	1.1	1.1	1.1	1.1	-0.0905283	0.0902111	0	0	0	0	0	0	0	0
PHGDH	6.68849	3.69e-16	0.0243895	0.00719985	3.41e-24	1.1	1.1	1.1	1.1	1.1	1.1	-1.57938	0.24008	-0.821552	0.993122	0	0	0	0	0	0			SORT1	8.41314	1.1	4.47e-12	0.0477703	0.00274839	0.0395064	1.1	0.000521789	1.1	1.1	1.1	0	1.1959	2.99819	-0.735629	1.28397	0	0.477767	0	0	0			TM7SF3	5.25318	0.0128194	1.1	0.000267178	1.1	1.1	1.1	1.1	0.0133169	1.1	1.1	-0.162641	0	-0.808353	0	0	0	0	0.346066	0	0
NOTCH2	4.8149	1.1	1.1	0.0230243	2.58e-143	1.1	1.1	1.1	1.1	1.1	1.1	0	0	0.174188	0.657405	0	0	0	0	0	0			PSMA5	5.42197	1.13e-20	0.00254935	1.1	1.1	1.1	0.00402411	1.1	1.1	1.1	1.1	0.534751	0.06058	0	0	0	-0.108557	0	0	0	0			TSPAN32	0.78374	1.1	1.1	1.1	0.000871107	1.1	1.1	1.1	1.1	1.1	1.1	0	0	0	0.0265271	0	0	0	0	0	0
SEC22B	4.90491	1.1	0.0431099	7.61e-06	0.000690875	1.1	1.1	1.1	1.1	1.1	1.1	0	-0.0212908	0.141515	0.0251385	0	0	0	0	0	0			SYPL2	1.48953	0.0384113	0.00675512	1.1	0.000525731	1.1	1.1	1.1	1.1	1.1	1.1	-0.0213723	-0.00999933	0	0.0233535	0	0	0	0	0	0			CCN5	0.826488	1.1	1.1	0.0157529	1.1	4e-06	1.1	1.1	1.1	1.1	1.1	0	0	-0.164056	0	0.401267	0	0	0	0	0
NBPF26	3.51794	1.56e-11	1.1	1.1	0.00139313	0.680853	1.1	1.1	1.1	1.1	0.00103913	-0.322888	0	0	-0.078728	-0.0342212	0	0	0	0	0.148008			ATXN7L2	3.0456	1.16e-05	1.34e-05	0.0262818	0.00234277	0.00155645	1.1	1.1	1.1	1.1	1.1	-0.0939769	-0.0309796	-0.140375	-0.0366936	-0.0894785	0	0	0	0	0			ST3GAL6	3.30414	1.1	1.1	1.1	0.000232214	0.0103465	1.1	1.1	1.1	0.0521844	1.1	0	0	0	-0.0827549	-0.216425	0	0	0	0.0222113	0
FCGR1B	1.62176	1.1	1.1	4.54e-33	1.1	0.0798411	1.1	1.1	1.1	1.1	1.1	0	0	0.401348	0	-0.0433263	0	0	0	0	0			CYB561D1	4.00665	1.1	1.1	1.1	0.00672537	1.1	1.1	1.1	1.1	1.1	1.1	0	0	0	-0.033858	0	0	0	0	0	0			ATP2C2	1.07741	0.00260042	1.1	0.0165927	1.1	1.1	1.1	1.1	1.1	1.1	1.1	0.0206824	0	-0.047002	0	0	0	0	0	0	0
SRGAP2C	4.38368	1.65e-14	1.1	1.16e-07	6.19e-14	1.1	1.1	1.1	1.1	1.1	1.1	-0.227993	0	0.277487	-0.120721	0	0	0	0	0	0			AMIGO1	5.65885	1.96e-31	0.00278804	0.00285322	1.1	1.1	0.0203898	1.1	1.1	1.1	1.1	0.665232	-0.048769	-0.533012	0	0	0.0703785	0	0	0	0			NGFR	1.24994	0.00121565	1.1	0.0444341	0.00482229	1.1	1.1	1.1	1.1	1.1	1.1	-0.206594	0	0.298796	-0.134904	0	0	0	0	0	0
NBPF15	4.21863	1.1	1.1	1.1	0.000890276	0.0189809	1.1	1.1	1.1	1.1	1.1	0	0	0	-0.0348742	0.0861482	0	0	0	0	0			GPR61	2.48952	1.1e-41	5.42e-06	1.1	1.1	1.1	0.00209292	1.1	1.1	1.1	1.1	0.167095	0.0151539	0	0	0	0.0187689	0	0	0	0			CDON	2.32955	1.62e-07	1.1	1.1	1.1	1.1	1.1	1.1	1.1	1.1	1.1	0.0795405	0	0	0	0	0	0	0	0	0
SRGAP2B	2.42775	1.1	1.1	1.13e-06	7.77e-07	1.1	1.1	1.1	1.1	1.1	1.1	0	0	0.102241	-0.023625	0	0	0	0	0	0			GNAI3	6.62333	6.3e-29	2.68e-09	1.1	1.1	1.1	1.1	1.1	1.1	1.1	1.1	-1.13116	-0.215884	0	0	0	0	0	0	0	0			TAF2	3.81051	1.1	1.1	1.1	1.1	1.1	1.1	1.1	1.1	1.1	1.1	0	0	0	0	0	0	0	0	0	0
NBPF20	1.64815	2.51e-16	3.15e-06	9.73e-07	2.05e-22	1.1	1.1	1.1	0.0543614	1.1	1.1	-0.0364394	-0.0114994	-0.0379057	-0.0217378	0	0	0	0.00954664	0	0			GNAT2	1.06783	0.00662321	0.000152662	1.1	0.000357984	1.1	1.1	1.1	1.1	1.1	1.1	-0.022173	-0.0111695	0	-0.0189059	0	0	0	0	0	0			HIPK2	6.55783	1.68e-07	5.04e-05	0.00491075	1.1	1.1	1.1	1.1	1.1	1.1	1.1	-3.13192	1.7454	-3.72584	0	0	0	0	0	0	0
GPR89A	2.66852	8.06e-06	0.000218845	0.013042	1.68e-12	5.71e-05	1.1	1.1	1.1	1.1	1.1	-0.0390158	-0.0184985	-0.0380719	-0.0309068	-0.056858	0	0	0	0	0			AMPD2	5.74383	0.000294077	1.33e-05	1.1	1.1	1.1	1.1	1.1	1.1	1.1	1.1	0.174247	-0.0975581	0	0	0	0	0	0	0	0			TNPO3	5.11421	1.1	1.1	1.1	1.1	1.1	1.1	1.1	1.1	1.1	1.1	0	0	0	0	0	0	0	0	0	0
PDZK1	1.52054	1.1	0.0388659	4.34e-06	1.1	1.1	1.1	1.1	1.1	1.1	1.1	0	-0.00633871	-0.0434767	0	0	0	0	0	0	0			GSTM4	4.67094	0.00163558	1.1	1.1	1.76e-06	1.1	0.0450218	1.1	1.1	1.1	1.1	0.11257	0	0	0.113535	0	-0.0474241	0	0	0	0			RFXANK	3.5062	1.1	1.1	1.1	0.00532196	0.00398017	1.1	1.1	1.1	0.0918859	1.1	0	0	0	0.0727801	0.288672	0	0	0	0.0227227	0
RNF115	5.50921	1.09e-10	0.0013296	7.72e-07	2.82e-09	1.1	1.1	1.1	1.1	0.00130116	1.1	-0.364437	-0.101408	-0.449677	-0.17188	0	0	0	0	0.0426405	0			GSTM2	5.4148	0.0167847	1.1	0.0285802	3.93e-18	1.1	1.1	1.1	1.1	0.000114916	1.1	-0.177475	0	-0.6562	0.664611	0	0	0	0	-0.172643	0			TMEM161A	3.38801	1.1	1.1	1.1	1.1	1.1	1.1	1.1	1.1	1.1	1.1	0	0	0	0	0	0	0	0	0	0
POLR3C	4.3701	1.83e-48	6.39e-06	1.1	3.38e-12	3.45e-06	0.0225523	1.1	1.1	1.1	1.1	0.403341	0.0646549	0	0.0867547	0.17246	-0.0175798	0	0	0	0			GSTM1	5.36536	1.1	0.0582891	0.0673788	0.00563035	1.1	1.1	1.1	1.1	1.1	1.1	0	0.276712	-3.08289	0.632611	0	0	0	0	0	0			LPAR2	1.35157	0.0122957	0.00302319	1.1	1.1	0.0258137	1.1	1.1	1.1	1.1	1.1	-0.0327146	-0.0261578	0	0	-0.0823633	0	0	0	0	0
NUDT17	2.46502	0.000820457	1.1	1.1	0.000162397	1.1	0.045892	1.1	1.1	1.1	1.1	0.0287855	0	0	0.0185565	0	-0.00623138	0	0	0	0			GSTM5	5.16484	1.1	1.1	1.1	4.61e-13	1.1	1.1	1.1	1.1	0.000320383	1.1	0	0	0	1.11726	0	0	0	0	-0.351305	0			CTSA	4.16183	1.1	0.00217614	0.0164457	1.1	1.1	1.1	1.1	1.1	1.1	1.1	0	-0.0722113	0.203846	0	0	0	0	0	0	0
PIAS3	3.81882	1.6e-26	0.00353454	1.1	6.21e-21	1.24e-14	0.0153825	1.1	1.1	1.1	1.1	0.211538	0.0316814	0	0.0912782	0.223298	-0.0142573	0	0	0	0			GSTM3	7.01143	1.1	1.1	1.1	1.29e-14	1.1	1.1	1.1	1.1	1.1	1.1	0	0	0	1.32794	0	0	0	0	0	0			SUGP2	6.1931	1.1	1.1	0.00611535	1.1	0.0100617	1.1	1.1	1.1	1.1	1.1	0	0	-1.52874	0	-1.75232	0	0	0	0	0
ANKRD35	5.17538	7.6e-08	0.000254972	0.00164038	1.87e-08	1.1	1.1	1.1	1.1	1.1	1.1	-0.236177	-0.0906779	-0.223067	0.12239	0	0	0	0	0	0			CSF1	4.60974	2.91e-08	1.1	1.1	1.1	0.0158139	1.1	1.1	1.1	1.1	1.1	-0.452903	0	0	0	0.345833	0	0	0	0	0			SLC12A2	5.11421	1.1	3.94e-16	1.1	0.0303083	0.000113626	1.1	1.1	1.1	1.1	1.1	0	0.649718	0	-0.163978	1.30149	0	0	0	0	0
ITGA10	3.23796	2.66e-11	0.000235514	0.625739	4.42e-06	1e-39	1.1	1.1	0.000571791	1.1	1.1	-0.152938	-0.047651	0.0204756	-0.0512834	0.532174	0	0	0.0891067	0	0			AHCYL1	9.08782	1.1	1.1	0.0282074	4.33e-17	1.1	1.1	1.1	1.1	1.1	1.1	0	0	13.016	7.91514	0	0	0	0	0	0			SNX24	3.62093	0.0295969	0.00311992	0.0811778	0.00849493	1.1	0.0445797	1.1	1.1	1.1	1.1	0.0925569	0.0771389	-0.135065	0.0695587	0	-0.0243365	0	0	0	0
PEX11B	6.54934	4.22e-45	1.1	1.1	1.1	0.0396577	1.1	1.1	1.1	1.1	1.1	1.15767	0	0	0	-0.303865	0	0	0	0	0			STRIP1	4.71339	1.92e-14	1.1	1.1	0.0739165	1.1	1.1	1.1	1.1	1.1	1.1	0.189121	0	0	0.0262974	0	0	0	0	0	0			EYA2	2.01691	0.000760018	0.085676	1.1	2.01e-05	1.1	1.1	1.1	1.1	0.0186213	1.1	-0.0911331	-0.0299138	0	0.0831187	0	0	0	0	0.0215988	0
RBM8A	5.57719	4.41e-13	0.00324207	0.0318186	0.0418662	1.1	1.1	1.1	1.1	1.1	1.1	-0.392966	-0.0887563	-0.184876	-0.0531774	0	0	0	0	0	0			ALX3	3.47717	1.1	0.0040447	1.1	1.1	0.38759	1.1	1.1	1.1	1.1	0.00011518	0	0.0204804	0	0	0.03685	0	0	0	0	0.148379			CNN2	1.24693	5.1e-05	1.1	1.1	0.000513298	5.55e-09	1.1	1.1	1.1	1.1	1.1	-0.10648	0	0	-0.0692593	0.523823	0	0	0	0	0
LIX1L	4.90671	2.02e-09	1.1	1.1	6.68e-16	5.38e-19	1.1	1.1	1.1	1.1	1.1	-0.220315	0	0	0.158438	0.528558	0	0	0	0	0			SLC6A17	6.55877	1.16e-42	0.0277537	1.1	1.1	1.1	0.0128824	1.1	1.1	1.1	1.1	2.17846	-0.0894433	0	0	0	0.191057	0	0	0	0			ABCA7	2.67303	0.000501944	1.1	1.1	0.00115893	1.1	1.1	1.1	1.1	1.1	1.1	-0.194034	0	0	-0.149104	0	0	0	0	0	0
ANKRD34A	5.12416	9.35e-21	0.00445954	1.1	4.74e-07	5.49e-06	1.1	1.1	1.1	1.1	1.1	0.471651	-0.0798879	0	-0.122112	-0.332881	0	0	0	0	0			KCNC4	4.0189	1.1	1.44e-18	0.000429398	0.0631322	2.46e-05	1.1	1.1	1.1	0.0468512	1.1	0	-0.077845	-0.305239	-0.0326668	-0.153658	0	0	0	-0.0246422	0			SNCAIP	1.02468	1.1	1.1	1.1	0.000510367	1.1	1.1	1.1	1.1	1.1	1.1	0	0	0	0.0248876	0	0	0	0	0	0
POLR3GL	5.10451	8.39e-11	1.1	0.00830128	1.1	6.94e-08	1.1	1.1	1.1	1.1	1.1	-0.184818	0	-0.175793	0	0.330127	0	0	0	0	0			RBM15	2.99455	0.0189984	0.0807401	1.1	0.000227597	1.1	1.1	1.1	1.1	1.1	1.1	-0.0271837	-0.00713907	0	-0.027901	0	0	0	0	0	0			DDX20	2.86755	3.14e-09	1.1	0.000217436	1.1	1.1	1.1	1.1	1.1	1.1	1.1	0.109532	0	0.184986	0	0	0	0	0	0	0
TXNIP	7.34206	0.000435917	0.0187851	1.1	1.97e-08	0.000233121	1.1	1.1	1.1	1.1	1.1	-2.88346	1.11606	0	2.31262	4.54551	0	0	0	0	0			SLC16A4	3.43785	0.0353238	0.0331152	0.053103	1.1	1.93e-13	1.1	1.1	1.1	1.1	0.00320631	-0.0461407	-0.0168328	-0.156052	0	0.353188	0	0	0	0	0.116733			BTBD1	6.11051	1.1	1.1	1.1	1.1	1.1	1.1	1.1	1.1	1.1	1.1	0	0	0	0	0	0	0	0	0	0
NBPF12	4.37801	0.000112025	1.1	0.0138259	1.1	1.1	1.1	1.1	1.1	1.1	1.1	-0.0997675	0	-0.158965	0	0	0	0	0	0	0			LAMTOR5	7.25651	0.00631137	0.0105303	1.1	0.00665511	1.1	4.5e-05	1.1	1.1	1.1	1.1	0.258632	-0.0821858	0	0.157811	0	-0.222197	0	0	0	0			FAR2	3.91358	3.52e-20	1.1	1.1	1.1	1.1	1.1	1.1	1.1	1.1	1.1	0.276172	0	0	0	0	0	0	0	0	0
PRKAB2	4.66551	1.1	1.1	1.1	0.0783174	0.10036	1.1	1.1	1.1	1.1	1.1	0	0	0	-0.0277103	-0.0907516	0	0	0	0	0			KCNA2	5.57591	0.000136029	0.000758978	0.0220361	1.1	1.1	0.000683935	1.1	1.1	1.1	1.1	0.380444	-0.136089	-0.998279	0	0	0.257821	0	0	0	0			BCAS1	6.34322	1.1	4.25e-05	0.0187927	7.83e-06	1.1	1.1	1.1	1.1	1.1	1.1	0	1.69412	-3.41232	1.89704	0	0	0	0	0	0
FMO5	2.38731	0.00020446	0.0213198	3.47e-05	0.0156324	0.0394064	1.1	1.1	1.1	1.1	1.1	-0.0345684	0.0122563	-0.0682565	0.011039	0.0308951	0	0	0	0	0			KCNA3	1.08958	1.42e-14	1.1	1.1	1.1	1.1	0.00010331	1.1	1.1	1.1	1.1	0.0588883	0	0	0	0	0.0227231	0	0	0	0			CHI3L2	1.2025	1.1	1.1	0.000747731	1.1	1.1	1.1	1.1	1.1	1.1	1.1	0	0	1.57595	0	0	0	0	0	0	0
CHD1L	5.53597	1.1	7.97e-22	1.1	7.58e-14	6.54e-13	1.1	1.1	1.1	1.1	1.1	0	0.209701	0	0.114282	0.402021	0	0	0	0	0			CD53	5.73196	0.00753254	0.00611588	5.13e-30	1.1	0.0154965	1.1	1.1	1.1	1.1	1.1	0.307843	-0.118857	7.07444	0	0.467164	0	0	0	0	0			SBNO2	2.70493	0.00038663	1.1	1.74e-06	0.00871342	0.117551	1.1	1.1	1.1	1.1	1.1	-0.255247	0	0.871424	-0.14051	-0.361355	0	0	0	0	0
BCL9	4.52635	1.36e-12	1.1	0.000799599	1.07e-21	1.1	1.1	1.1	1.1	1.1	1.1	0.131483	0	-0.109152	0.0985387	0	0	0	0	0	0			LRIF1	5.05788	0.0156105	0.000208329	1.1	0.212246	0.00769688	1.1	1.1	1.1	0.0327272	1.1	-0.161307	-0.08367	0	-0.0581497	-0.245568	0	0	0	-0.0634883	0			PMS1	4.04764	0.004213	0.0329798	0.0091849	1.1	0.0194179	1.1	1.1	1.1	1.1	1.1	-0.118118	-0.0579764	-0.231471	0	-0.284057	0	0	0	0	0
ACP6	3.00855	1.1	1.1	0.000548028	7.36e-32	1.1	1.1	1.1	1.1	0.000769782	1.1	0	0	-0.075552	0.070336	0	0	0	0	-0.0113967	0			DRAM2	5.4698	1.01e-15	6.8e-09	1.1	0.00250132	0.00184824	1.1	1.1	1.1	1.1	1.1	-0.745264	-0.165487	0	-0.142475	-0.343809	0	0	0	0	0			HMG20B	2.85266	1.1	0.000397279	0.0135721	1.1	0.00015713	1.1	1.1	1.1	1.1	1.1	0	0.0675823	0.186456	0	0.353995	0	0	0	0	0
GPR89B	2.69275	0.000386427	1.1	1.1	1.63e-15	5.47e-07	1.1	1.1	1.1	1.1	1.1	-0.0289825	0	0	-0.0351506	-0.0649561	0	0	0	0	0			CEPT1	4.47509	4.44e-09	1.1	1.1	1.1	1.1	1.1	1.1	1.1	1.1	1.1	-0.110738	0	0	0	0	0	0	0	0	0			CALCRL	3.55682	1.1	0.0519228	0.00270161	1.1	1.72e-17	1.1	1.1	1.1	1.1	1.1	0	-0.0567063	0.358511	0	1.49995	0	0	0	0	0
NBPF11	3.39679	0.001062	0.0472333	0.00333154	0.0010528	0.00126321	1.1	1.1	1.1	1.1	1.1	0.0576867	0.0200147	-0.0913364	0.0284434	0.0920058	0	0	0	0	0			CHI3L2	2.52859	1.1	0.0182209	3.39e-06	1.1	1.1	1.1	1.1	1.1	1.1	1.1	0	0.119314	2.73954	0	0	0	0	0	0	0			TAF11	4.2959	0.0535805	1.1	1.1	1.1	1.1	1.1	1.1	1.1	1.1	1.1	-0.0881993	0	0	0	0	0	0	0	0	0
NBPF14	2.24195	0.00304061	1.1	0.00358089	2.1e-28	1.1	1.1	1.1	1.1	1.1	1.1	-0.0313337	0	-0.0552147	0.0675306	0	0	0	0	0	0			PIFO	3.17909	1.1	1.1	1.1	4.63e-12	1.1	1.1	1.1	1.1	1.1	1.1	0	0	0	0.0939212	0	0	0	0	0	0			ANKS1A	4.53117	8.24e-07	1.1	0.0367071	1.1	0.056267	1.1	1.1	1.1	1.1	1.1	-0.373813	0	-0.403652	0	-0.49426	0	0	0	0	0
PDE4DIP	5.76748	0.00356301	1.1	1.1	0.00435989	0.0202126	1.1	1.1	1.1	1.1	0.0202836	-0.375135	0	0	0.19242	0.531578	0	0	0	0	0.286492			OVGP1	3.80609	0.00248199	0.000140877	0.0109925	0.0100719	0.00363515	1.1	1.1	1.1	1.1	1.1	-0.19124	-0.0810752	-0.488315	-0.0933204	-0.248028	0	0	0	0	0			AP3D1	5.40373	1.1	0.000940999	0.00557786	1.1	1.1	1.1	1.1	1.1	1.1	1.1	0	-0.126396	-0.382429	0	0	0	0	0	0	0
NBPF9	2.98258	1.1	1.1	1.1	1.1	1.1	1.1	1.1	1.1	1.1	1.1	0	0	0	0	0	0	0	0	0	0			WDR77	5.41122	1.19e-06	0.00407062	0.000235574	0.000118653	1.1	1.1	1.1	1.1	1.1	1.1	0.254059	0.0507279	0.624332	0.122865	0	0	0	0	0	0			ZNF76	3.29206	0.0105302	1.1	0.0240036	1.1	1.1	1.1	1.1	1.1	1.1	1.1	-0.0642306	0	-0.162795	0	0	0	0	0	0	0
NBPF19	2.39715	1.1	0.0323732	0.0252124	2.23e-34	1.1	1.1	1.1	1.1	1.1	1.1	0	-0.0148901	-0.0463843	0.0646879	0	0	0	0	0	0			ATP5F1	7.42395	8.81e-15	0.000855299	1.1	4.74e-10	0.00270299	1.1	1.1	1.1	1.1	0.0962848	1.2774	0.158571	0	0.565567	0.695283	0	0	0	0	-0.352854			SLC9A3R2	4.00875	0.00245408	1.1	0.00143832	0.0668414	8.84e-06	1.1	1.1	1.1	1.1	1.1	-0.219858	0	-0.569938	-0.0990636	1.10151	0	0	0	0	0
FCGR1A	3.13139	1.1	1.1	5.45e-70	1.1	1.1	1.1	1.1	1.1	1.1	1.1	0	0	1.68564	0	0	0	0	0	0	0			C1orf162	4.59649	1.53e-08	3.31e-09	7.26e-05	7.9e-05	0.00361415	1.1	1.1	1.1	1.1	1.1	-0.631139	-0.221043	1.29695	-0.243496	-0.412494	0	0	0	0	0			NTHL1	3.35366	5.93e-10	1.1	1.1	1.1	1.1	1.1	1.1	1.1	1.1	1.1	0.20291	0	0	0	0	0	0	0	0	0
HIST2H2BE	4.78867	7.32e-10	0.011248	0.000394029	1.1	1.1	1.1	1.1	1.1	1.1	1.1	-0.560778	0.175519	0.70374	0	0	0	0	0	0	0			ADORA3	4.11007	0.0132602	1.1	1.62e-19	1.1	0.0127808	1.1	1.1	1.1	1.1	1.1	-0.103506	0	2.02908	0	-0.192235	0	0	0	0	0			UHRF1BP1	3.49056	1.1	1.1	1.1	1.1	1.1	1.1	1.1	1.1	1.1	1.1	0	0	0	0	0	0	0	0	0	0
BOLA1	5.05888	1.1	1.1	1.68e-08	0.000284818	0.00334947	1.1	1.1	1.1	1.1	1.1	0	0	-0.410558	0.0575485	0.185377	0	0	0	0	0			RAP1A	6.54579	2.57e-20	1.1	1.1	0.00102378	1.1	1.1	1.1	1.1	1.1	1.1	-1.13952	0	0	-0.228577	0	0	0	0	0	0			GNAI3	2.59523	0.00231466	0.0487893	0.00135097	0.000476196	0.00793981	1.1	1.1	1.1	1.1	0.0709822	-0.0761757	-0.028511	0.150022	-0.0530699	0.180717	0	0	0	0	-0.0692888
SV2A	8.229	2e-12	0.0422964	2.67e-06	9.86e-25	4.4e-14	1.1	1.1	1.1	1.1	1.1	1.66116	-0.268691	-1.93034	-1.23288	-2.89927	0	0	0	0	0			FAM212B	4.92286	0.0916564	0.000801001	1.1	0.0120454	1.1	0.00994319	1.1	1.1	1.1	1.1	0.132403	-0.0914241	0	-0.122131	0	0.11476	0	0	0	0			IPO5	5.54792	1.99e-07	1.1	1.1	0.0130773	0.00588267	1.1	1.1	1.1	1.1	1.1	0.485232	0	0	-0.167185	0.786014	0	0	0	0	0
SF3B4	5.8126	1.1	0.0630309	1.1	1.1	1.1	1.1	1.1	1.1	1.1	1.1	0	0.047845	0	0	0	0	0	0	0	0			DDX20	3.30212	1.1	2.08e-19	0.00382492	2.45e-12	2.03e-09	1.1	1.1	1.1	6.27e-07	1.1	0	-0.0298988	-0.0920161	-0.0515436	-0.0849845	0	0	0	0.0241859	0			OAT	6.96674	1.45e-12	0.0461439	1.1	1.1	0.000177026	1.1	1.1	1.1	1.1	1.1	2.85741	0.468816	0	0	3.84667	0	0	0	0	0
MTMR11	3.45785	3.89e-06	1.1	1.77e-08	1.1	1.1	1.1	1.1	1.1	1.1	1.1	0.0581207	0	0.17918	0	0	0	0	0	0	0			KCND3	5.96971	0.0994096	2.13e-11	1.1	0.0123528	0.0132838	3.92e-05	1.1	1.1	1.1	1.1	0.154114	-0.223842	0	-0.13303	-0.308292	0.204599	0	0	0	0			WDR3	2.40407	1.38e-05	1.1	0.0140073	1.1	0.0357958	1.1	1.1	1.1	1.1	1.1	0.0995165	0	0.146381	0	0.167134	0	0	0	0	0
OTUD7B	5.0739	3.5e-60	1.43e-10	1.1	1.1	1.1	1.1	1.1	1.1	1.1	1.1	-0.648127	0.183357	0	0	0	0	0	0	0	0			CTTNBP2NL	4.1905	1.1	1.1	8.37e-08	1.1	1.28e-12	1.1	1.1	1.1	1.1	1.1	0	0	0.335876	0	0.171163	0	0	0	0	0			PKN2	4.51305	3.12e-30	1.1	0.00638954	1.1	0.15376	1.1	1.1	1.1	1.1	1.1	-0.594941	0	-0.25694	0	-0.177636	0	0	0	0	0
VPS45	5.73263	0.0183944	0.00587387	1.38e-10	0.00130947	1.1	1.1	1.1	1.1	1.1	1.1	-0.0885199	-0.0589469	-0.400505	0.0598473	0	0	0	0	0	0			WNT2B	3.0367	1.1	1.1	0.0390163	0.00181891	0.0252342	1.1	1.1	1.1	1.1	1.1	0	0	-0.0764818	-0.0179291	0.0343464	0	0	0	0	0			WDR18	3.90798	0.0248965	0.0050223	1.1	1.1	1.1	1.1	0.000994867	1.1	1.1	1.1	0.113625	0.125936	0	0	0	0	-0.0705959	0	0	0
PLEKHO1	5.74195	1.79e-26	3.9e-11	0.00248848	2.64e-17	7.21e-05	1.1	1.1	1.1	0.0140354	1.1	-0.818095	-0.280412	0.388087	-0.323953	-0.469334	0	0	0	0.0420173	0			ST7L	3.24769	1.87e-05	0.276858	0.00107921	1.1	0.0459994	1.1	0.00812384	1.1	1.1	1.1	-0.0375186	0.00347546	-0.102963	0	-0.0269885	0	-0.00723627	0	0	0			TRAM2	2.63798	3.06e-10	0.00888743	1.1	6.98e-05	1.1	1.1	1.1	1.1	1.1	1.1	-0.156233	-0.0384576	0	-0.0602744	0	0	0	0	0	0
ANP32E	6.64053	1.31e-08	0.045698	1.1	5.29e-21	1.1	1.1	1.1	1.1	1.1	1.1	-0.709992	-0.147976	0	0.630891	0	0	0	0	0	0			CAPZA1	6.6788	2.84e-06	1.1	8.72e-06	1.1	1.1	1.1	1.1	1.1	1.1	1.1	-0.209941	0	1.01954	0	0	0	0	0	0	0			NTN1	2.03929	0.00471111	1.1	1.1	9.05e-05	0.0192597	1.1	1.1	1.1	1.1	1.1	-0.0743503	0	0	0.080873	0.198131	0	0	0	0	0
CA14	2.61588	0.00793672	1.3e-29	2.69e-05	1.1	1.1	1.1	1.1	1.1	1.1	1.1	0.0293619	0.103451	-0.103297	0	0	0	0	0	0	0			MOV10	3.3396	2.04e-05	1.1	1.1	1.32e-10	8.18e-05	1.1	1.1	1.1	1.1	1.1	-0.0562969	0	0	0.0606454	0.0875393	0	0	0	0	0			GLP2R	1.63122	0.000474526	1.1	1.1	1.1	0.00669013	1.1	1.1	1.1	1.1	1.1	0.107419	0	0	0	0.290196	0	0	0	0	0
APH1A	5.52304	1.1	4.43e-06	1.1	2.21e-28	1.06e-06	1.1	0.00779512	1.1	1.1	1.1	0	0.158998	0	0.26164	0.401489	0	-0.0469187	0	0	0			RHOC	6.46796	0.00142271	1.1	1.1	1.15e-09	0.000424571	1.1	1.1	1.1	1.1	1.1	-0.432686	0	0	0.595061	0.814027	0	0	0	0	0			DGKA	2.37723	1.1	4.99e-09	1.1	4.72e-06	1.1	1.1	1.1	1.1	1.1	1.1	0	-0.0647224	0	-0.0508657	0	0	0	0	0	0
C1orf54	4.56557	1.1	1.1	3.44e-07	2.14e-20	0.00515881	1.1	1.1	1.1	0.00051826	1.1	0	0	0.531179	0.236348	0.255645	0	0	0	-0.0491677	0			RP11-426L16.10	7.88921	0.0100853	1.1	1.1	1.39e-08	0.000304061	1.1	1.1	1.1	1.1	1.1	-0.937413	0	0	1.48448	2.26463	0	0	0	0	0			ERBB3	4.4289	1.1	3.75e-32	1.1	1.1	1.1	1.1	1.1	1.1	1.1	1.1	0	0.770105	0	0	0	0	0	0	0	0
CIART	4.20664	0.000426431	1.1	1.1	0.000375636	0.018472	1.1	1.1	1.1	1.1	1.1	0.14658	0	0	0.0777447	-0.154016	0	0	0	0	0			PPM1J	3.38827	2.51e-12	0.0249796	1.1	1.1	0.0381607	1.1	1.1	1.1	1.1	1.1	0.14547	-0.0158558	0	0	-0.0664505	0	0	0	0	0			ANKRD44	3.34336	1.1	6.88e-09	1.1	0.0174223	0.0132807	1.1	1.1	1.1	1.1	1.1	0	0.116621	0	0.0504801	0.227566	0	0	0	0	0
MRPS21	8.15534	1.1	0.0174777	1.04e-06	1.1	0.000130019	1.1	1.1	1.1	1.1	1.1	0	-0.23394	-1.57433	0	-1.05983	0	0	0	0	0			SLC16A1	6.1925	1.1	0.00069823	1.1	1.1	2e-13	1.1	1.1	1.1	1.1	1.1	0	0.344346	0	0	3.39699	0	0	0	0	0			KARS	5.2049	0.00201981	1.1	0.0001888	1.1	0.00240858	1.1	1.1	1.1	1.1	1.1	0.289166	0	0.957778	0	1.03082	0	0	0	0	0
PRPF3	5.43984	3.28e-17	1.1	0.00451328	0.00639262	1.1	1.1	1.1	1.1	0.00416726	1.1	-0.33259	0	-0.192867	0.0581889	0	0	0	0	-0.0285812	0			LRIG2	4.08083	6.06e-07	1.66e-05	0.0168058	0.000999851	1.1	1.1	1.1	1.1	1.1	1.1	-0.110729	0.0330221	-0.168265	-0.0439675	0	0	0	0	0	0			ADAT1	4.1251	0.0137586	0.00168251	0.0618137	1.1	1.1	1.1	1.1	1.1	1.1	1.1	0.115271	0.110484	-0.203399	0	0	0	0	0	0	0
RPRD2	5.71128	3.26e-07	0.0052747	0.000908818	0.000475312	0.00239068	1.1	1.1	1.1	1.1	1.1	-0.299776	-0.0931226	-0.34131	-0.100266	-0.285985	0	0	0	0	0			MAGI3	4.25623	1.91e-18	1.1	1.1	0.000663035	1.1	0.00913496	1.1	1.1	1.1	1.1	0.252518	0	0	0.0530248	0	0.0419136	0	0	0	0			PDIA5	1.61989	1.1	1.1	0.0579251	1.1	1.1	1.1	1.1	1.1	1.1	1.1	0	0	-0.0510936	0	0	0	0	0	0	0
TARS2	5.30789	1.1	1.1	8.29e-12	1.1	0.00233468	1.1	1.1	1.1	1.1	0.033501	0	0	-0.419471	0	-0.170963	0	0	0	0	-0.0654931			PHTF1	4.02231	2.44e-05	1.01e-15	4.78e-05	3.15e-11	0.000521186	1.1	1.1	1.1	0.00490263	1.1	-0.161171	-0.115203	-0.476278	-0.190051	-0.177091	0	0	0	0.0466685	0			TBC1D22B	3.49355	0.000240013	1.1	1.1	1.1	1.1	1.1	1.1	1.1	1.1	1.1	0.0857562	0	0	0	0	0	0	0	0	0
ECM1	4.45613	2.29e-60	6.86e-05	1.1	1.1	2.9e-06	1.1	1.1	1.1	1.1	0.000170917	0.491884	0.0759668	0	0	0.261662	0	0	0	0	-0.112185			RSBN1	4.70006	0.0450589	2.5e-10	1.1	1.82e-06	4.95e-05	1.1	0.0141352	1.1	1.1	1.1	-0.0525204	-0.0644899	0	-0.0770383	-0.148734	0	0.0176055	0	0	0			NDUFB4	5.0968	0.0483043	1.1	1.1	1.1	1.1	1.1	1.1	1.1	1.1	1.1	0.127627	0	0	0	0	0	0	0	0	0
MCL1	7.02834	1.9e-12	1.1	3.27e-26	6.41e-05	0.0333186	1.1	1.1	1.1	1.1	1.1	-1.45661	0	4.2522	0.425031	0.727712	0	0	0	0	0			AP4B1	4.31164	0.03338	0.00281461	0.015505	0.000230174	3.2e-05	1.1	1.1	1.1	1.1	1.1	-0.0813459	-0.0383903	-0.284064	-0.0832431	-0.22215	0	0	0	0	0			SPEN	4.88131	1.73e-15	1.1	0.00504576	0.0519814	6.56e-05	1.1	1.1	1.1	1.1	1.1	-0.739754	0	-0.5384	-0.113681	-1.05729	0	0	0	0	0
ENSA	7.70986	4.55e-14	1.1	0.000141727	1.81e-07	0.000438521	1.1	1.1	1.1	1.1	1.1	1.25725	0	-1.16062	-0.447947	0.968703	0	0	0	0	0			DCLRE1B	3.13485	7.16e-08	0.0130585	1.1	1.1	1.1	1.1	1.1	1.1	1.1	1.1	-0.0668389	-0.013331	0	0	0	0	0	0	0	0			MYLK	3.52609	1.1	0.000186977	1.1	1.1	5.18e-16	1.1	0.0499141	1.1	1.1	1.1	0	0.159817	0	0	1.47104	0	-0.0431137	0	0	0
GOLPH3L	4.70407	0.0106676	2.18e-06	0.320507	0.00154645	1.1	1.1	1.1	0.0334501	1.1	1.1	-0.081713	-0.0870013	0.0565151	-0.0501626	0	0	0	0.0785778	0	0			HIPK1	5.99269	1.42e-14	5.85e-14	1.1	1.1	1.1	1.1	0.0341718	1.1	1.1	1.1	-0.613255	-0.260639	0	0	0	0	0.0582916	0	0	0			ZC3H15	5.69251	1.1	1.3e-07	0.0612999	1.34e-05	0.000159857	1.1	1.1	1.1	1.1	1.1	0	-0.214056	0.28662	-0.195438	-0.801854	0	0	0	0	0
CTSS	3.21664	2.97e-05	1.1	5.85e-102	3.5e-06	1.1	1.1	1.1	1.1	1.1	1.1	-0.118532	0	1.41767	-0.0715846	0	0	0	0	0	0			OLFML3	3.47135	1.1	1.1	0.000358073	1.1	2.21e-12	1.1	1.1	1.1	1.1	1.1	0	0	0.795743	0	0.625605	0	0	0	0	0			MAP2K4	5.95735	2.25e-08	1.1	1.1	0.0188384	1.1	0.00567696	1.1	1.1	1.1	1.1	0.943038	0	0	-0.304618	0	0.178618	0	0	0	0
CTSK	3.65591	0.000144026	1.1	0.0190617	1.1	0.00022602	1.1	1.1	1.1	1.1	1.1	0.0582733	0	0.0853212	0	0.122433	0	0	0	0	0			SYT6	1.69724	5.08e-06	0.00395492	9.44e-05	1.1	1.1	1.1	1.1	1.1	1.1	1.1	0.0362335	0.00979683	0.145888	0	0	0	0	0	0	0			TMEM206	4.6805	1.1	1.52e-18	1.1	0.098799	1.1	1.1	1.1	1.1	1.1	1.1	0	0.646291	0	-0.100907	0	0	0	0	0	0
ARNT	4.82133	0.0159671	0.00176359	1.1	0.00627686	1.1	1.1	1.1	1.1	1.1	1.1	-0.0406043	0.0318052	0	0.0239988	0	0	0	0	0	0			TRIM33	5.10277	0.00174916	1.1	1.1	1.1	1.1	1.1	1.1	1.1	1.1	1.1	0.0758462	0	0	0	0	0	0	0	0	0			SNAP91	6.38608	2.05e-12	1.1	0.0417067	0.00417707	0.0136909	1.1	1.1	1.1	0.040084	1.1	1.69233	0	-1.02926	-0.480828	-1.68407	0	0	0	0.167344	0
SETDB1	3.93712	1.1	0.0162079	0.00102743	0.000450482	1.1	1.1	1.1	1.1	1.1	1.1	0	0.0175571	-0.0715784	0.0180246	0	0	0	0	0	0			BCAS2	7.83767	2.54e-27	1.1	1.1	1.1	1.1	0.0727903	1.1	1.1	1.1	1.1	2.01924	0	0	0	0	-0.210987	0	0	0	0			SLK	5.38616	1.1	1.1	1.1	0.00104316	3.1e-05	1.1	1.1	1.1	1.1	1.1	0	0	0	0.214273	1.18549	0	0	0	0	0
CERS2	3.98118	0.000733507	1.83e-19	3.16e-06	1.9e-13	2.08e-06	1.1	1.1	1.1	1.1	1.1	0.10943	0.174679	0.268502	0.120262	0.250601	0	0	0	0	0			NRAS	5.56921	1.1	0.00114311	0.0218166	1.1	1.1	1.1	1.1	1.1	1.1	1.1	0	0.058003	0.452395	0	0	0	0	0	0	0			CYB5R4	2.63553	0.0428464	1.1	1.1	4.11e-05	0.0184008	1.1	1.1	1.1	1.1	1.1	-0.0308109	0	0	-0.0497714	-0.116754	0	0	0	0	0
ANXA9	4.58878	1.06e-18	1.21e-09	1.1	0.000160948	0.000756929	1.1	1.1	1.1	0.00170233	1.1	-0.500622	0.196163	0	-0.106878	0.277741	0	0	0	0.0414462	0			CSDE1	8.40299	0.00112144	0.0130874	1.1	1.1	0.00550515	1.1	1.1	1.1	1.1	1.1	-1.10681	0.318155	0	0	1.62216	0	0	0	0	0			GSTO2	2.37041	1.1	1.1	0.0101535	1.1	1.1	1.1	1.1	1.1	1.1	1.1	0	0	-0.133151	0	0	0	0	0	0	0
MINDY1	5.05509	5.73e-28	6.32e-13	1.1	1.1	9.42e-07	1.1	1.1	1.1	1.1	0.0350528	-0.575647	0.26717	0	0	0.523999	0	0	0	0	0.119408			SIKE1	4.62708	1.1	1.1	0.0495709	0.38509	1.1	1.1	1.1	1.1	0.0358371	1.1	0	0	0.163183	0.0143829	0	0	0	0	-0.024983	0			SEC61A2	4.66577	1.07e-07	0.0501057	0.00422847	1.1	1.1	1.1	1.1	1.1	1.1	1.1	0.365352	0.0930877	-0.434282	0	0	0	0	0	0	0
PRUNE1	4.62963	1.1	1.1	1.1	1.85e-05	2.39e-05	1.1	1.1	1.1	1.1	0.00205462	0	0	0	-0.0354487	-0.143643	0	0	0	0	0.0592319			TSPAN2	1.42489	0.0394965	5.64e-05	1.1	2.44e-07	6.7e-06	1.1	0.0426447	1.1	1.1	1.1	-0.0216208	-0.0154316	0	-0.0337171	0.0667574	0	0.00579616	0	0	0			PRKCQ	3.56143	1.26e-07	4.74e-14	0.0246171	8.91e-06	1.1	1.1	1.1	1.1	1.1	1.1	0.388363	0.367767	0.282935	0.196894	0	0	0	0	0	0
BNIPL	1.49785	1.31e-29	0.000262219	1.1	6.56e-21	0.000377946	1.1	1.1	1.1	1.1	0.0142776	-0.113917	-0.0200378	0	-0.0459165	-0.0569004	0	0	0	0	0.0208478			NGF	1.66037	6.65e-08	1.1	1.1	1.1	0.00453868	0.0357479	1.1	1.1	1.1	1.1	0.0570373	0	0	0	0.0492907	-0.0149945	0	0	0	0			TLE2	3.78597	1.1	1.1	0.00112804	1.1	0.00281785	1.1	1.1	1.1	1.1	0.0920776	0	0	-0.555298	0	-0.705661	0	0	0	0	0.235936
C1orf56	3.28557	1.16e-11	0.000142988	1.1	1.1	0.0919587	1.1	1.1	1.1	1.1	1.1	-0.0664154	0.026914	0	0	0.0307588	0	0	0	0	0			CASQ2	1.44261	1.1	1.1	1.1	1.1	1.38e-06	1.1	1.1	1.1	1.1	0.0776523	0	0	0	0	0.121274	0	0	0	0	-0.0366592			ASB1	4.8107	1.1	1.1	1.1	0.0131924	1.1	1.1	1.1	1.1	1.1	1.1	0	0	0	0.100916	0	0	0	0	0	0
CDC42SE1	5.50562	3.3e-05	1.66e-09	8.62e-25	8.9e-07	1.1	1.1	1.1	0.000380484	1.1	1.1	0.222239	0.185585	1.03112	0.130507	0	0	0	-0.219303	0	0			NHLH2	1.36176	1.09e-09	1.1	0.0193997	4.85e-12	0.00792048	1.1	1.1	1.1	1.1	1.1	-0.0689177	0	-0.0945581	-0.0538692	-0.0467867	0	0	0	0	0			FAM107B	5.20873	1.1	5.49e-33	1.1	0.0926943	0.00183355	1.1	1.1	1.1	1.1	1.1	0	1.4875	0	-0.151259	1.23636	0	0	0	0	0
MLLT11	6.63299	8.48e-49	1.1	0.0744346	3.39e-07	1.1	0.0199585	1.1	1.1	1.1	1.1	2.09051	0	0.402483	-0.35355	0	-0.101059	0	0	0	0			SLC22A15	4.88921	0.00116412	3.07e-18	1.1	0.0196476	0.0140966	0.0501979	1.1	1.1	1.1	1.1	-0.180167	0.184536	0	-0.0719669	-0.17764	0.0547684	0	0	0	0			ME1	4.71763	1.1	1.95e-05	1.1	2.53e-07	1.1	1.1	1.1	1.1	1.1	1.1	0	-0.240326	0	0.310752	0	0	0	0	0	0
GABPB2	4.81093	2.21e-18	0.0237798	0.014857	0.00518535	1.1	1.1	1.1	1.1	1.1	1.1	-0.527226	-0.074571	-0.230127	-0.0802386	0	0	0	0	0	0			MAB21L3	3.4166	1.1	1.1	1.1	1.1	1.1	1.1	1.1	1.1	1.1	1.1	0	0	0	0	0	0	0	0	0	0			TBC1D1	4.07086	1.1	1.1	1.1	1.1	0.293962	1.1	1.1	1.1	1.1	0.0328519	0	0	0	0	0.184982	0	0	0	0	0.245731
SEMA6C	4.56837	0.00106829	1.46e-07	2.22e-11	6.84e-24	0.0494502	1.1	1.1	0.000392803	1.1	1.1	-0.0725454	-0.0675846	-0.283376	-0.115961	-0.0708595	0	0	0.0902997	0	0			ATP1A1	8.19319	3.19e-08	1.17e-05	1.1	2.8e-08	1.1	1.1	1.1	1.1	0.00372577	1.1	2.99247	-0.79986	0	-2.30039	0	0	0	0	0.710657	0			CDK13	4.76994	3.34e-06	1.1	1.1	1.1	0.00280615	1.1	1.1	1.1	1.1	1.1	-0.301998	0	0	0	-0.660356	0	0	0	0	0
TNFAIP8L2	2.31287	3.49e-06	1.1	2.28e-87	1.1	1.1	1.1	1.1	1.1	1.1	1.1	-0.0392761	0	0.523453	0	0	0	0	0	0	0			CD58	4.20958	0.000711077	0.0362888	0.000192373	0.0162408	0.000976446	1.1	1.1	1.1	1.1	0.0453758	-0.140918	-0.0281301	0.481663	0.0570688	0.219924	0	0	0	0	0.124318			MTHFD2	2.39431	0.000987617	0.0821079	1.12e-07	0.0111318	1.1	1.1	1.1	0.0122198	1.1	1.1	-0.423485	-0.132558	1.53695	-0.198561	0	0	0	-0.43444	0	0
SCNM1	4.80952	5.11e-14	0.0118466	1.1	1.61e-17	1.1	1.1	1.1	1.1	1.1	1.1	-0.165145	-0.0323331	0	-0.0981523	0	0	0	0	0	0			IGSF3	2.44051	1.89e-31	0.0253088	1.1	1.1	1.1	0.00603118	1.1	1.1	1.1	1.1	0.156946	-0.00902356	0	0	0	-0.0210043	0	0	0	0			SLC9A7	4.66095	0.000168547	0.0129693	1.1	1.1	1.1	0.0178329	1.1	1.1	1.1	1.1	0.409096	-0.207726	0	0	0	0.0982556	0	0	0	0
LYSMD1	4.53727	1.15e-22	1.1	1.1	1.1	1.1	1.1	1.1	1.1	1.1	1.1	0.15763	0	0	0	0	0	0	0	0	0			PTGFRN	4.31672	1.46e-24	1.1	1.1	5.23e-13	1.1	1.1	1.1	1.1	1.1	1.1	0.308761	0	0	0.129483	0	0	0	0	0	0			FOXJ2	3.4461	1.1	1.1	1.1	1.1	1.1	1.1	1.1	1.1	1.1	1.1	0	0	0	0	0	0	0	0	0	0
VPS72	5.46787	2.43e-08	0.00213044	0.00644632	1.41e-12	1.1	1.1	1.1	1.1	1.1	1.1	-0.195843	-0.0606575	-0.153847	-0.124307	0	0	0	0	0	0			CD101	1.01959	1.21e-15	1.1	1.1	1.1	1.1	0.00156763	1.1	1.1	1.1	1.1	0.0454117	0	0	0	0	-0.0133668	0	0	0	0			YBX1	6.02806	1.48e-15	1.1	0.00184521	0.0529273	0.0117742	1.1	1.1	1.1	1.1	1.1	-2.44946	0	1.984	-0.373632	2.13962	0	0	0	0	0
PIP5K1A	5.34353	3.16e-07	0.00923205	1.1	1.1	6.38e-08	1.1	1.1	1.1	1.1	1.1	-0.154483	-0.0572468	0	0	-0.312487	0	0	0	0	0			TTF2	2.29517	1.1	1.8e-13	1.1	0.000643157	1.1	1.1	0.0308062	1.1	1.1	1.1	0	0.0287073	0	0.0166649	0	0	-0.00645201	0	0	0			AC011529.1	4.25543	0.0111641	1.1	0.000433274	1.1	0.0589631	0.0143496	1.1	1.1	1.1	1.1	0.168574	0	-0.644918	0	-0.455142	-0.0663136	0	0	0	0
PSMD4	7.96201	2.78e-13	0.00876308	1.31e-10	1.82e-17	0.020369	1.1	1.1	1.1	1.1	1.1	-1.2049	-0.242102	-1.86115	-0.698581	-0.603432	0	0	0	0	0			TRIM45	2.8572	0.00135344	3.93e-08	1.1	2.36e-06	1.1	1.1	1.1	1.1	8.33e-05	1.1	0.0460474	0.0288838	0	0.0535191	0	0	0	0	-0.0274836	0			PPP2R5A	5.19826	5.62e-24	1.1	0.0258228	1.1	1.1	1.1	1.1	1.1	1.1	1.1	-1.08655	0	-0.510077	0	0	0	0	0	0	0
ZNF687	3.78258	6.84e-14	0.0150375	1.1	7.53e-26	0.0184322	1.1	1.1	1.1	1.1	1.1	0.109946	0.0201864	0	0.0790942	0.0506498	0	0	0	0	0			MAN1A2	5.59967	1.18e-06	5.26e-05	1.1	0.00298594	0.00240201	1.1	1.1	1.1	1.1	1.1	0.192723	0.0526237	0	0.0666572	0.1596	0	0	0	0	0			CTNNA2	6.00416	0.00603193	1.1	1.1	3.42e-14	0.0224985	1.1	1.1	1.1	1.1	1.1	0.541826	0	0	1.33962	-1.44953	0	0	0	0	0
PI4KB	5.94884	1.1	0.042348	1.1	1.1	1.1	1.1	1.1	1.1	1.1	1.1	0	0.0382658	0	0	0	0	0	0	0	0			GDAP2	2.62961	0.0103662	1.1	1.1	1.1	1.1	1.1	1.1	1.1	1.1	1.1	-0.013004	0	0	0	0	0	0	0	0	0			ELAVL1	4.35235	1.1	0.0477916	1.1	0.000550605	1.1	1.1	1.1	1.1	1.1	1.1	0	-0.0623457	0	-0.116382	0	0	0	0	0	0
RFX5	4.20491	1.91e-37	4.18e-05	1.1	1.08e-16	2.11e-16	1.1	1.1	1.1	1.1	1.1	0.36077	0.0618803	0	0.110242	0.330424	0	0	0	0	0			WDR3	3.1999	4.82e-05	1.1	0.0303656	1.1	1.1	1.1	1.1	1.1	1.1	1.1	0.0300151	0	0.0798147	0	0	0	0	0	0	0			TIE1	2.64226	1.1	0.18374	1.1	1.1	2.79e-16	1.1	0.0228922	1.1	1.1	1.1	0	0.0297623	0	0	0.808473	0	0.0272426	0	0	0
SELENBP1	5.56222	1.1	1.1	0.012357	2.18e-103	5.2e-06	1.1	1.1	1.1	4.6e-05	1.1	0	0	-0.334707	0.899409	0.544402	0	0	0	-0.0751072	0			WARS2	3.19112	5.14e-05	0.0534494	1.1	0.00411608	1.1	1.1	1.1	1.1	1.1	1.1	0.070027	0.0114802	0	0.0311009	0	0	0	0	0	0			DIP2B	5.74411	1.1	7.16e-27	0.0023668	0.161284	1.1	1.1	0.00522985	1.1	1.1	1.1	0	1.30567	0.773365	-0.0975406	0	0	-0.125269	0	0	0
PSMB4	7.91729	0.000280829	1.1	1.1	1.1	0.895958	1.1	1.1	1.1	1.1	0.0145182	0.541428	0	0	0	-0.0438516	0	0	0	0	-0.444658			ZNF697	2.60012	6.73e-25	1.1	1.1	1.1	1.1	1.1	1.1	1.1	1.1	1.1	0.125208	0	0	0	0	0	0	0	0	0			SMARCD1	4.03744	1.1	0.0181404	1.1	1.1	1.1	1.1	0.00677049	1.1	1.1	1.1	0	0.068378	0	0	0	0	-0.0419169	0	0	0
POGZ	6.35459	0.00422355	3.12e-08	1.1	0.00465101	1.02e-06	1.1	1.1	1.1	1.1	1.1	-0.198073	0.225605	0	0.0974039	-0.513984	0	0	0	0	0			PHGDH	6.74867	7.74e-05	1.43e-05	1.1	1.76e-07	1.1	1.1	0.00229493	1.1	1.1	1.1	-0.684664	0.284035	0	0.593006	0	0	0.154457	0	0	0			KDM4A	4.70804	1.1	1.1	0.00425017	1.1	0.0142116	1.1	1.1	1.1	1.1	1.1	0	0	-0.357695	0	-0.37318	0	0	0	0	0
CGN	2.74068	0.000924492	2.05e-10	1.1	0.0271292	1.1	1.1	1.1	1.1	1.1	1.1	-0.0359604	0.0422423	0	-0.0124476	0	0	0	0	0	0			NOTCH2	5.46111	1.1	1.1	1.1	1.77e-25	0.000904691	1.1	1.1	1.1	1.1	1.1	0	0	0	0.685735	0.455561	0	0	0	0	0			NFYC	3.56493	0.00230305	1.1	1.1	1.1	1.1	1.1	1.1	1.1	1.1	1.1	0.0730422	0	0	0	0	0	0	0	0	0
TUFT1	3.67374	0.00264008	5.23e-09	0.0475577	6.12e-17	1.93e-05	1.1	1.1	1.1	1.1	1.1	0.0444886	-0.0503348	-0.0516776	-0.063061	-0.102911	0	0	0	0	0			FCGR1B	2.47186	1.1	1.1	9.74e-12	0.0277246	0.000468553	1.1	1.1	1.1	1.1	1.1	0	0	0.672359	0.0298669	-0.130628	0	0	0	0	0			ZMYND12	1.81428	2.14e-07	0.0345495	1.1	3.34e-05	5.72e-07	1.1	1.1	1.1	1.1	1.1	0.127185	0.0292796	0	0.0597742	0.300579	0	0	0	0	0
SNX27	6.25898	0.000234614	0.150509	1.1	1.62e-05	1.1	1.1	0.000252512	1.1	1.1	1.1	-0.221014	-0.0564317	0	-0.135074	0	0	0.0716184	0	0	0			SRGAP2C	4.51774	3.76e-05	1.09e-05	0.0254558	1.19e-05	1.1	1.1	0.000148301	1.1	1.1	1.1	-0.289712	-0.116384	0.501309	-0.192908	0	0	0.0774939	0	0	0			SLC9A3	1.04105	0.0563827	1.1	0.00020839	1.1	1.1	1.1	1.1	1.1	1.1	1.1	-0.0303779	0	-0.175378	0	0	0	0	0	0	0
CELF3	6.45519	0.0135496	2.52e-08	1.1	6.57e-06	4.34e-11	1.1	1.1	1.1	1.1	1.1	0.285111	-0.379343	0	-0.260772	-1.17005	0	0	0	0	0			SRGAP2B	4.14432	0.0275586	0.00256617	4.81e-05	0.000248416	1.1	1.1	8.1e-05	1.1	1.1	1.1	-0.10829	-0.0560419	0.677803	-0.114708	0	0	0.0582517	0	0	0			NGEF	6.78483	3.96e-07	1.1	1.61e-05	0.0226776	1.1	1.1	1.1	1.1	1.1	1.1	2.24293	0	-4.42927	-0.716062	0	0	0	0	0	0
RIIAD1	2.27728	1.47e-72	1.1	1.1	1.1	1.1	5.23e-05	1.1	1.1	1.1	1.1	0.139335	0	0	0	0	-0.013299	0	0	0	0			PDE4DIP	7.09045	2.22e-05	0.00762067	1.1	0.660018	1.1	1.1	1.1	1.1	0.0366498	1.1	-1.50004	-0.318868	0	0.113744	0	0	0	0	0.342342	0			CD84	1.56217	1.1	1.1	4.54e-20	1.1	1.1	1.1	1.1	1.1	1.1	1.1	0	0	0.499266	0	0	0	0	0	0	0
MRPL9	4.47022	7.56e-32	1.1	1.1	1.1	0.0277106	0.00219541	1.1	1.1	1.1	1.1	0.215647	0	0	0	0.0746412	-0.0221186	0	0	0	0			NUDT4P1	3.8859	1.77e-08	1.1	0.869803	1.1	1.1	1.1	1.1	0.000707199	1.1	1.1	0.230221	0	0.042436	0	0	0	0	0.627489	0	0			ELOVL1	5.49631	0.00149795	1.48e-14	0.00405498	1.1	0.0140225	1.1	1.1	1.1	1.1	1.1	0.744717	1.39926	1.44925	0	1.68991	0	0	0	0	0
TDRKH	3.83597	5.98e-48	0.0166566	1.1	0.000652243	0.0352789	2.07e-07	1.1	1.1	1.1	1.1	0.300823	0.0255533	0	0.031264	0.0581875	-0.0304235	0	0	0	0			POLR3GL	6.72073	6.91e-09	1.1	0.0584369	1.12e-05	1.1	1.1	1.1	0.000600161	1.1	1.1	-0.50936	0	0.868101	0.252646	0	0	0	-1.12803	0	0			SPI1	2.58997	8.28e-05	1.1	2.89e-16	1.1	1.1	1.1	1.1	1.1	1.1	1.1	-0.111072	0	0.779595	0	0	0	0	0	0	0
THEM5	4.10383	5.34e-52	1.1	0.0484303	1.1	1.1	0.00100959	1.1	1.1	1.1	1.1	0.500741	0	0.141241	0	0	-0.045575	0	0	0	0			PEX11B	7.36858	8.81e-21	1.1	0.0836133	0.0573565	1.1	1.1	1.1	1.1	1.1	1.1	1.3991	0	-0.846381	-0.155479	0	0	0	0	0	0			ZNRD1	1.11695	1.1	1.1	0.128827	1.1	1.1	1.1	1.1	1.1	1.1	1.1	0	0	0.0340015	0	0	0	0	0	0	0
THEM4	4.824	4.25e-07	1.1	3.65e-06	3.32e-09	0.029553	1.1	1.1	1.1	0.0426731	1.1	-0.168924	0	-0.289372	-0.107436	-0.122227	0	0	0	0.0169431	0			ITGA10	2.19295	4.55e-06	0.000559779	0.00580111	1.1	0.00157365	1.1	1.1	1.1	1.1	0.000295347	-0.0860887	-0.0227924	-0.18445	0	0.110712	0	0	0	0	0.118964			MPPED2	2.74516	8.14e-07	0.0165483	0.000157771	1.1	1.1	1.1	1.1	1.1	1.1	1.1	0.0967296	-0.0330639	-0.168634	0	0	0	0	0	0	0
S100A10	5.12107	1.1	1.1	3.03e-11	1.1	7.93e-20	1.1	1.1	1.1	1.1	1.1	0	0	1.62353	0	1.81712	0	0	0	0	0			ANKRD35	4.54152	0.0355946	0.00462223	1.1	1.47e-15	0.0245979	1.1	0.0313663	1.1	1.1	1.1	-0.0740568	-0.0356378	0	0.193404	-0.107452	0	-0.0206712	0	0	0			ZBTB11	4.676	0.0827208	1.1	1.1	2.75e-05	1.1	1.1	1.1	1.1	1.1	1.1	0.110547	0	0	-0.230452	0	0	0	0	0	0
S100A11	6.19033	0.000102247	0.047132	1.09e-58	0.0242684	0.000204501	1.1	1.1	1.1	1.1	1.1	-0.956125	-0.278965	8.09371	-0.271656	1.47902	0	0	0	0	0			PIAS3	4.79077	9.88e-06	1.1	1.1	1.1	1.1	1.1	1.1	1.1	1.1	1.1	-0.0654766	0	0	0	0	0	0	0	0	0			ATXN3	2.75213	2.38e-05	1.1	1.1	1.1	0.00828288	1.1	1.1	1.1	1.1	1.1	0.0971589	0	0	0	0.207608	0	0	0	0	0
S100A9	4.20043	0.00296738	1.1	4.66e-19	1.1	1.1	1.1	1.1	0.000239154	1.1	1.1	-0.640455	0	5.49758	0	0	0	0	-1.42359	0	0			NUDT17	5.37265	5.7e-05	0.000647677	0.00488768	0.0172611	0.00758935	0.0298494	1.1	1.1	1.1	1.1	-0.26268	-0.0692899	-0.528848	-0.0828765	-0.218532	-0.0696743	0	0	0	0			GOLGA5	4.79402	0.0192613	1.9e-05	1.1	0.0169823	1.1	1.1	1.1	1.1	1.1	1.1	0.192996	0.239489	0	0.129339	0	0	0	0	0	0
S100A8	3.31742	0.00253081	1.1	5.69e-13	1.1	1.1	1.1	1.1	0.00868009	1.1	1.1	-0.394776	0	2.65252	0	0	0	0	-0.614478	0	0			POLR3C	4.70189	9.79e-08	0.00572252	1.1	1.1	1.1	1.1	1.1	1.1	1.1	1.1	0.151358	0.0341429	0	0	0	0	0	0	0	0			FGFR2	5.67645	1.1	2.48e-24	1.1	0.000228015	0.000205674	1.1	1.1	1.1	1.1	1.1	0	1.04849	0	0.326217	1.42097	0	0	0	0	0
S100A6	8.08715	2.35e-07	0.00915649	0.000952836	3.57e-07	0.000280536	1.1	1.1	1.1	1.1	1.1	-2.89701	-0.830039	3.24517	-1.40498	3.27294	0	0	0	0	0			CD160	3.13373	7.14e-13	7.9e-17	1.48e-05	6.15e-11	1.46e-07	1.1	1.1	1.1	1.1	1.1	-0.426036	-0.172837	-0.720488	-0.218904	-0.395517	0	0	0	0	0			LRRC40	4.96012	8.02e-07	1.1	1.1	1.1	1.1	0.0314665	1.1	1.1	1.1	1.1	0.308401	0	0	0	0	-0.0631295	0	0	0	0
S100A4	2.54784	9.54e-06	0.00272528	1.31e-06	9.05e-11	6.13e-16	1.1	1.1	0.00029331	1.1	1.1	-0.266665	-0.103078	0.547472	-0.194946	0.815827	0	0	0.249423	0	0			GPR89A	1.37531	0.0322498	0.000534581	0.0432941	0.013943	0.00210189	0.0533804	1.1	1.1	1.1	1.1	-0.0196192	-0.0101886	-0.0544062	-0.0123953	-0.0366473	-0.00894399	0	0	0	0			ISOC1	3.455	0.000364477	1.1	1.1	1.1	1.1	1.1	1.1	1.1	1.1	1.1	-0.19917	0	0	0	0	0	0	0	0	0
S100A16	5.91301	1.1	1.1	0.000532357	1.45e-19	0.00018638	1.1	1.1	1.1	1.1	1.1	0	0	1.06322	0.63576	1.00992	0	0	0	0	0			PRKAB2	5.37186	0.702694	1.1	0.0728214	1.1	1.1	0.00130443	1.1	1.1	1.1	1.1	-0.018897	0	-0.423483	0	0	0.134782	0	0	0	0			EML1	3.42327	1.1	1.1	1.1	0.00140518	0.0951753	1.1	1.1	1.1	1.1	1.1	0	0	0	-0.0711034	0.155302	0	0	0	0	0
S100A13	4.81711	3.99e-06	0.032362	0.00373839	0.000590783	1.1	1.1	1.1	1.1	1.1	1.1	-0.311971	-0.0816554	-0.317395	0.114372	0	0	0	0	0	0			FMO5	2.63869	5.02e-09	1.1	1.1	1.1	1.1	1.1	1.1	1.1	1.1	1.1	-0.0588468	0	0	0	0	0	0	0	0	0			TRMT11	4.94433	0.0200194	1.1	0.0230154	1.1	0.0281543	1.1	1.1	1.1	1.1	1.1	-0.228727	0	-0.603892	0	-0.78225	0	0	0	0	0
S100A1	2.2875	0.00794889	1.1	0.008375	0.00110941	1.1	1.1	1.1	1.1	1.1	1.1	-0.0361875	0	-0.0644533	0.0241635	0	0	0	0	0	0			CHD1L	6.05777	1.08e-06	1.1e-12	1.1	1.1	1.1	1.1	1.1	1.1	1.1	1.1	-0.288331	0.206992	0	0	0	0	0	0	0	0			THUMPD1	4.54956	5.07e-10	1.1	0.00336974	1.1	1.1	1.1	1.1	1.1	1.1	1.1	0.235226	0	0.292531	0	0	0	0	0	0	0
CHTOP	5.87554	1.1	9.69e-23	1.1	0.00215589	1.1	1.1	0.00394972	1.1	1.1	1.1	0	0.206147	0	0.0380316	0	0	-0.0306451	0	0	0			BCL9	4.35055	0.00129094	1.1	1.1	5.36e-06	1.1	0.0142603	1.1	1.1	1.1	1.1	0.0545251	0	0	0.0509014	0	0.0275929	0	0	0	0			MSANTD3	3.77619	9.51e-05	0.124166	0.00445768	1.1	1.1	1.1	1.1	1.1	1.1	1.1	0.157353	0.0443734	-0.263276	0	0	0	0	0	0	0
SNAPIN	5.57086	1.02e-10	2.61e-07	1.1	4.37e-39	2.11e-05	0.00136967	1.1	1.1	1.1	1.1	0.324402	0.148736	0	0.351168	0.316838	-0.0497045	0	0	0	0			ACP6	2.65195	0.000808558	1.1	0.000171965	1.82e-05	1.1	1.1	1.1	1.1	1.1	1.1	-0.041377	0	-0.191459	0.0368688	0	0	0	0	0	0			KIF26A	0.902671	1.1	1.1	1.1	0.0865747	1.98e-08	1.1	1.1	1.1	1.1	1.1	0	0	0	-0.0128433	0.195444	0	0	0	0	0
ILF2	6.82922	4.21e-13	0.00290576	0.000448466	4.44e-10	1.1e-05	1.1	1.1	1.1	1.1	1.1	0.71562	0.164856	0.599038	0.301121	0.690298	0	0	0	0	0			HIST2H3PS2	1.40286	1.1	1.1	1.1	1.1	1.1	1.1	1.1	1.1	1.1	1.1	0	0	0	0	0	0	0	0	0	0			ATG2B	4.39801	5.09e-15	2.18e-08	1.1	1.1	0.087491	1.1	1.1	1.1	1.1	1.1	0.339257	0.148036	0	0	0.175891	0	0	0	0	0
INTS3	4.7731	2.37e-22	1.1	7.91e-05	2.5e-21	0.0345103	1.1	1.1	4.95e-08	1.1	1.1	0.364645	0	0.28147	0.185845	0.128878	0	0	-0.242895	0	0			FCGR1A	2.55067	1.1	1.1	1.19e-17	1.1	0.00127359	1.1	1.1	1.1	1.1	1.1	0	0	0.881995	0	-0.102421	0	0	0	0	0			ARFGEF1	4.49999	1.1	1.1	1.1	1.1	1.1	1.1	1.1	1.1	1.1	1.1	0	0	0	0	0	0	0	0	0	0
SLC27A3	3.6835	3e-06	0.000658352	1.1	1.1	4.43e-06	1.1	1.1	1.1	1.1	1.1	-0.0993382	-0.053003	0	0	-0.186353	0	0	0	0	0			HIST2H2BF	3.02761	0.00799969	0.0264156	0.00322621	0.0531259	1.1	1.1	1.1	1.1	1.1	1.1	-0.0522012	-0.0152661	0.193945	-0.0235683	0	0	0	0	0	0			ZFAT	2.63416	0.0126347	1.1	1.1	0.022824	1.1	1.1	1.1	1.1	1.1	1.1	-0.0775593	0	0	-0.0583574	0	0	0	0	0	0
GATAD2B	5.66724	1.2e-12	1.1	0.00034028	2.6e-10	0.00343431	1.1	1.1	1.1	0.0231777	1.1	-0.328505	0	-0.304224	-0.157187	-0.224855	0	0	0	0.0259274	0			HIST2H2BE	6.58889	1.25e-13	1.1	0.0721002	0.000575336	1.1	1.1	1.1	1.1	1.1	1.1	-2.41958	0	-2.10166	-0.686478	0	0	0	0	0	0			MTFR1	2.81686	1.56e-06	0.00793362	0.00350352	0.000841659	1.1	1.1	1.1	1.1	1.1	1.1	-0.134371	0.0428805	-0.143494	-0.0557218	0	0	0	0	0	0
DENND4B	5.80465	1.14e-18	1.1	0.0185279	1.1	1.1	1.1	1.1	1.1	1.1	1.1	0.316872	0	0.204242	0	0	0	0	0	0	0			BOLA1	5.36737	8.97e-06	3.55e-06	1.1	0.000101726	1.1	0.000803358	1.1	1.1	1.1	1.1	0.254761	0.0908739	0	0.13534	0	-0.105676	0	0	0	0			STAG3	3.00683	1.1	0.00022404	1.32e-05	0.0019667	1.1	1.1	1.1	1.1	1.1	1.1	0	0.0732065	-0.31853	0.0616296	0	0	0	0	0	0
CRTC2	5.28802	1.12e-07	0.000167224	1.1	1.1	1.1	1.1	1.1	1.1	1.1	1.1	-0.118725	0.0687137	0	0	0	0	0	0	0	0			SV2A	7.91311	1.17e-23	0.000764148	0.000499984	8.12e-07	0.00221118	1.1	1.1	0.000447262	1.1	1.1	3.41585	-0.294944	-3.89391	-0.777225	-1.09818	0	0	2.793	0	0			FECH	4.47919	1.28e-06	9.76e-06	1.1	0.0190178	0.0459415	1.1	1.1	1.1	1.1	1.1	0.395954	0.215912	0	0.109906	0.379476	0	0	0	0	0
SLC39A1	5.20493	3.72e-16	1.1	3.7e-20	5.01e-05	0.000177371	1.1	1.1	1.1	1.1	1.1	-0.402749	0	0.860596	0.102109	0.3051	0	0	0	0	0			SF3B4	6.15228	0.00877906	1.1	1.1	0.00123893	0.0228395	0.0255333	1.1	1.1	1.1	1.1	-0.186	0	0	-0.144952	-0.254008	-0.09998	0	0	0	0			MYO9A	4.58701	2.23e-06	1.1	0.00247411	0.0332812	1.1	1.1	1.1	1.1	1.1	1.1	0.203651	0	0.297098	0.0656195	0	0	0	0	0	0
CREB3L4	1.77499	0.0353195	1.1	1.1	8.01e-07	1.1	0.0510015	1.1	1.1	1.1	1.1	-0.0118728	0	0	0.0160704	0	-0.00400828	0	0	0	0			MTMR11	3.35528	0.000599715	1.1	1.1	1.1	0.153227	1.1	1.1	1.1	1.1	0.0124441	-0.072086	0	0	0	-0.0660656	0	0	0	0	0.104958			PFKP	7.06354	0.24078	1.1	1.1	0.0152331	1.1	0.00909156	1.1	1.1	1.1	1.1	0.811179	0	0	-1.41217	0	0.753146	0	0	0	0
JTB	7.42574	1.1	1.1	6.09e-06	1.1	0.000478456	1.1	1.1	1.1	1.1	1.1	0	0	1.39993	0	0.85931	0	0	0	0	0			VPS45	5.58693	0.000500256	6.53e-12	0.000719599	1.1	0.00459815	1.1	1.1	1.1	1.1	1.1	-0.160013	-0.13019	-0.594975	0	-0.216714	0	0	0	0	0			IDI1	6.01421	0.0525228	1.1	1.1	1.1	0.0168243	1.1	1.1	1.1	1.1	1.1	0.520504	0	0	0	2.27884	0	0	0	0	0
RAB13	5.90613	8.52e-40	7.98e-07	8.2e-07	0.00383446	3.97e-08	1.1	1.1	1.1	1.1	1.1	-1.84209	-0.363426	1.11692	-0.180961	1.14361	0	0	0	0	0			PLEKHO1	5.09266	0.00604569	4.41e-13	1.1	1.1	0.000114049	0.00231529	1.1	1.1	1.1	1.1	-0.15277	-0.163983	0	0	-0.359978	-0.109497	0	0	0	0			SP100	1.5637	1.1	1.1	0.0324966	1.1	1.1	1.1	1.1	1.1	1.1	1.1	0	0	1.74952	0	0	0	0	0	0	0
RPS27	10.5032	3.81e-15	1.1	0.0223245	0.00613603	9.47e-06	1.1	1.1	1.1	1.1	0.00259433	-20.7103	0	10.911	-3.66193	21.5822	0	0	0	0	-7.29043			ANP32E	7.30077	0.000744256	0.00256683	1.1	0.000136043	0.7793	1.1	1.1	1.1	1.1	0.00196487	-0.862356	-0.25247	0	0.57509	0.112364	0	0	0	0	-1.18275			KLF6	4.11461	0.000536226	0.120498	1.11e-05	1.1	1.1	1.1	1.1	1.1	1.1	1.1	-0.289968	-0.0940022	0.882111	0	0	0	0	0	0	0
TPM3	6.80144	0.0018797	0.000115485	1.1	1.35e-07	1.98e-07	1.1	1.1	1.1	1.1	1.1	0.25699	-0.185894	0	-0.218856	0.653687	0	0	0	0	0			CA14	3.39287	0.000826864	1.39e-25	1.1	1.1	1.1	1.1	0.0105181	1.1	1.1	1.1	0.0947737	0.169941	0	0	0	0	-0.0285576	0	0	0			PLPP1	4.69235	0.00881656	1.1	0.962962	1.1	0.0220461	1.1	1.1	0.00665897	1.1	1.1	-0.23911	0	0.0129408	0	0.741909	0	0	0.473271	0	0
C1orf43	7.77231	0.00042404	0.0121928	0.000768702	0.000269513	4.23e-05	1.1	1.1	1.1	1.1	1.1	0.603723	0.245839	1.01793	0.307578	1.13864	0	0	0	0	0			APH1A	6.58571	1.1	5.29e-10	0.0424277	2.51e-06	6.89e-06	1.1	1.1	1.1	1.1	0.00414936	0	0.229617	0.821966	0.316872	0.973129	0	0	0	0	-0.57586			NEO1	5.17786	7.31e-07	5.62e-07	1.1	0.00157708	0.0060043	1.1	1.1	1.1	1.1	1.1	-0.629374	0.384882	0	0.232528	-0.817914	0	0	0	0	0
UBAP2L	6.27326	9.35e-10	1.1	1.1	5.52e-05	1.1	1.1	1.1	1.1	0.0290789	1.1	0.288019	0	0	0.111128	0	0	0	0	-0.0280473	0			C1orf54	6.23556	1.1	1.1	1.1	3.54e-12	2.62e-09	1.1	1.1	1.1	0.0431475	1.1	0	0	0	0.599324	0.998053	0	0	0	-0.108228	0			TRAM1	5.37055	1.79e-11	1.1	0.0251327	0.0120581	0.00336149	1.1	1.1	1.1	1.1	1.1	-1.01882	0	0.737243	-0.255842	1.31398	0	0	0	0	0
HAX1	6.59677	4e-12	1.1	1.1	1.15e-05	1.1	1.1	1.1	1.1	4.25e-05	1.1	0.43423	0	0	0.16012	0	0	0	0	-0.070019	0			C1orf51	4.32067	1.1	7.28e-05	0.0190607	1.1	0.00303032	1.1	1.1	1.1	1.1	1.1	0	-0.0658398	-0.436431	0	-0.202115	0	0	0	0	0			PHKA1	2.70493	1.1	1.1	1.1	1.14e-13	0.00320048	1.1	1.1	1.1	1.1	1.1	0	0	0	0.187078	0.275648	0	0	0	0	0
ATP8B2	4.93016	2.55e-16	1.1	1.1	1.22e-14	0.00131978	1.1	1.1	1.1	1.1	1.1	0.231692	0	0	0.114109	0.138817	0	0	0	0	0			PRPF3	5.06495	1.88e-12	0.00867018	0.000810029	0.000435227	0.026666	1.1	1.1	1.1	1.1	1.1	-0.494023	-0.0546236	-0.648776	-0.129014	-0.186651	0	0	0	0	0			TNFRSF1A	3.88674	2.22e-06	0.0179569	6.69e-10	0.0766096	1.1	1.1	1.1	1.1	1.1	1.1	-0.652304	-0.187948	1.63983	-0.142516	0	0	0	0	0	0
IL6R	3.69842	3.7e-05	0.0165135	2.42e-17	1.1	8.76e-06	1.1	1.1	1.1	1.1	1.1	-0.134008	-0.0569048	0.637971	0	0.299025	0	0	0	0	0			RPRD2	5.07602	1.1	9.13e-05	0.0224197	7.73e-05	1.1	1.1	0.0369544	1.1	1.1	1.1	0	-0.0418037	-0.232991	-0.0597808	0	0	0.0189511	0	0	0			CACNB1	4.50214	6.4e-18	1.1	0.0412838	0.036931	1.1	0.00522756	1.1	1.1	1.1	1.1	0.683709	0	-0.307616	0.100572	0	-0.0662566	0	0	0	0
SHE	2.65023	0.00443216	0.0176388	1.1	0.00563503	2.04e-52	1.1	1.1	1.1	1.1	0.00527276	-0.0382806	-0.0185127	0	0.0184903	0.394547	0	0	0	0	-0.0339079			TARS2	4.97635	0.00129092	1.1	0.00589251	1.1	0.00175687	1.1	1.1	1.1	1.1	1.1	0.073958	0	-0.276134	0	-0.132623	0	0	0	0	0			EVI5	4.55786	1.1	0.0107834	1.1	4.1e-06	1.1	1.1	1.1	1.1	1.1	1.1	0	0.0674243	0	0.132872	0	0	0	0	0	0
TDRD10	2.10454	5.88e-16	0.000561265	0.0190852	1.1	7.31e-16	1.1	1.1	1.1	1.1	1.1	-0.0803567	-0.0244512	-0.0506376	0	0.165549	0	0	0	0	0			ECM1	3.55271	3.61e-21	1.1	0.00205891	1.1	0.000258148	1.1	1.1	0.0205081	1.1	1.1	0.229751	0	-0.367078	0	0.134504	0	0	0.193601	0	0			STOML1	3.27343	4.09e-13	1.1	1.1	1.1	0.00834913	1.1	1.1	1.1	1.1	1.1	0.330272	0	0	0	0.36958	0	0	0	0	0
UBE2Q1	6.16939	1.1	0.000354746	1.1	4.68e-24	0.00164552	1.1	1.1	1.1	1.1	1.1	0	-0.105367	0	-0.223991	-0.242812	0	0	0	0	0			ADAMTSL4	1.58215	0.000515611	1.1	0.00360028	1.1	1.1	1.1	1.1	1.1	1.1	1.1	-0.0249095	0	0.106407	0	0	0	0	0	0	0			PKM	7.60032	7.97e-16	1.1	1.1	1.1	0.000564853	1.1	1.1	1.1	1.1	1.1	4.8901	0	0	0	6.28467	0	0	0	0	0
CHRNB2	3.76354	4.13e-86	1.1	1.1	0.00104143	0.0108656	0.00771645	1.1	1.1	1.1	1.1	0.683809	0	0	0.0480912	0.111706	-0.0248464	0	0	0	0			MCL1	7.50906	3.3e-09	0.00533443	1.1	1.1	0.000186925	1.1	1.1	1.1	1.1	1.1	-1.99107	-0.333678	0	0	2.06351	0	0	0	0	0			DHX29	4.57467	4.77e-07	1.1	1.1	1.1	1.1	1.1	1.1	1.1	1.1	1.1	-0.18955	0	0	0	0	0	0	0	0	0
ADAR	7.12382	1.73e-09	1.1	0.0111736	1.1	1.1	1.1	1.1	1.1	1.1	1.1	0.448949	0	0.467549	0	0	0	0	0	0	0			ENSA	7.64781	1.58e-13	1.1	1.1	1.1	8.34e-05	1.1	1.1	1.1	1.1	1.05e-06	1.26459	0	0	0	1.37304	0	0	0	0	-1.56408			DNTTIP2	3.65978	1.1	1.1	0.00374858	1.1	1.1	1.1	1.1	0.0655093	1.1	1.1	0	0	0.432794	0	0	0	0	-0.176952	0	0
KCNN3	4.41775	3.86e-10	0.000436348	1.1	4.06e-17	1.1	1.1	1.1	1.1	0.00229294	1.1	-0.25863	-0.0863045	0	0.191843	0	0	0	0	0.031409	0			GOLPH3L	5.25803	1.1	7.85e-08	1.1	1.1	1.1	1.1	0.128527	1.1	1.1	1.1	0	-0.121839	0	0	0	0	0.0267561	0	0	0			METTL22	2.3585	1.1	1.1	1.1	1.1	0.00234155	1.1	1.1	1.1	1.1	1.1	0	0	0	0	-0.102759	0	0	0	0	0
PMVK	7.56987	1.1	1.1	8.96e-06	2.01e-30	0.000144091	1.1	1.1	1.1	1.1	1.1	0	0	-1.7875	1.08163	1.34178	0	0	0	0	0			CTSS	3.83869	1.1	0.00084504	7.02e-28	1.1	4.29e-09	1.1	1.1	1.1	1.1	1.1	0	-0.0431247	2.19497	0	0.336922	0	0	0	0	0			TP53BP1	4.87471	1.66e-05	1.1	1.1	0.0186331	1.1	1.1	1.1	1.1	1.1	1.1	0.257388	0	0	0.111929	0	0	0	0	0	0
PBXIP1	8.02785	6.22e-21	1.1	0.000512061	5.04e-40	1.1	1.1	1.1	0.00553623	1.1	1.1	-4.16782	0	-2.89312	3.34369	0	0	0	1.49775	0	0			CTSK	4.56073	0.0191723	2.26e-05	0.0153158	0.0519829	0.683149	1.1	1.1	1.1	1.1	0.00201851	-0.313551	-0.192662	-1.00192	-0.149939	0.0864978	0	0	0	0	0.63554			TRO	4.98814	3.54e-11	0.0241291	1.1	1.1	0.0514159	1.1	1.1	1.1	1.1	1.1	0.639237	0.129734	0	0	-0.472944	0	0	0	0	0
PYGO2	5.53614	4.43e-13	0.000706784	1.1	3.53e-11	3.56e-08	1.1	1.1	1.1	1.1	1.1	-0.339468	-0.0902659	0	-0.153596	-0.384285	0	0	0	0	0			ARNT	4.73474	2.65e-08	0.000449694	0.00920568	0.00374745	1.1	1.1	1.1	1.1	0.0428327	1.1	-0.181992	-0.0378345	-0.265722	-0.0673688	0	0	0	0	0.0294525	0			RRP15	2.86181	2.02e-06	1.1	1.1	1.1	1.1	1.1	1.1	1.1	1.1	1.1	0.0888985	0	0	0	0	0	0	0	0	0
SHC1	4.14053	0.000239418	0.00014891	8.7e-15	1.1	1.1	1.1	1.1	9.46e-06	1.1	1.1	-0.132424	-0.105883	0.696602	0	0	0	0	-0.253244	0	0			SETDB1	4.23115	5.13e-05	0.0245614	1.1	1.1	0.000819076	1.1	1.1	1.1	1.1	1.1	-0.0987221	0.0203293	0	0	-0.139514	0	0	0	0	0			RHOA	7.55398	5.77e-07	1.1	0.0213234	0.00518495	0.0725866	1.1	1.1	1.1	1.1	1.1	-2.46287	0	2.62649	0.990774	2.74148	0	0	0	0	0
CKS1B	3.20491	0.0119494	0.0026138	1.71e-06	1.1	0.00264265	1.1	1.1	1.1	1.1	1.1	0.0361007	0.0318309	0.155968	0	0.0894047	0	0	0	0	0			CERS2	7.18823	1.65e-12	6.7e-29	1.1	1.1	0.544767	1.1	1.1	1.1	1.1	0.00693411	-1.01963	0.721305	0	0	0.148553	0	0	0	0	0.615652			DHX8	3.90231	9.16e-05	1.1	1.1	1.1	0.0407284	1.1	1.1	1.1	1.1	1.1	0.0967375	0	0	0	0.172995	0	0	0	0	0
FLAD1	4.39967	0.131561	1.1	1.1	1.02e-10	1.1	0.0129477	1.1	1.1	1.1	1.1	0.0212145	0	0	-0.053056	0	-0.0127615	0	0	0	0			ANXA9	5.6251	4.69e-09	5.82e-08	1.1	0.0219007	1.1	1.1	1.1	1.1	1.1	1.1	-0.701175	0.227489	0	-0.162939	0	0	0	0	0	0			PRKCZ	4.53359	6.29e-17	1.1	1.1	1.1	1.1	0.00760074	1.1	1.1	1.1	1.1	0.548827	0	0	0	0	0.0719561	0	0	0	0
ZBTB7B	4.232	4.95e-22	1.1	5.68e-12	1.1	0.265786	1.1	1.1	1.1	1.1	0.0240695	-0.277065	0	0.459413	0	0.0735099	0	0	0	0	0.0752461			FAM63A	5.86542	5.12e-08	1.4e-12	1.1	1.1	0.876949	1.1	1.1	1.1	1.1	0.0101925	-0.576476	0.286318	0	0	-0.0293575	0	0	0	0	0.452426			IARS2	5.5327	0.0650055	0.00791123	1.1	0.00120167	0.000211694	1.1	0.0445416	1.1	1.1	1.1	0.178812	0.170615	0	0.192272	0.902293	0	-0.0580118	0	0	0
ADAM15	5.13719	1.1	0.000585999	1.1	1.1	4.14e-13	1.1	3.38e-05	1.1	1.1	1.1	0	0.096225	0	0	0.45774	0	-0.0600619	0	0	0			PRUNE	5.45368	4.61e-06	2.86e-06	0.000127272	4.43e-07	0.00212284	1.1	1.1	1.1	1.1	0.0152366	-0.253969	-0.085495	-0.644039	-0.163988	-0.265131	0	0	0	0	0.196721			SYT1	8.49719	2.58e-17	1.1	1.1	1.1	0.0268517	1.1	1.1	1.1	1.1	1.1	9.13687	0	0	0	-6.87856	0	0	0	0	0
EFNA4	1.66872	1.46e-18	1.1	0.0182509	1.1	1.1	1.1	1.1	1.1	1.1	1.1	-0.0525357	0	0.0340589	0	0	0	0	0	0	0			BNIPL	0.999842	1.12e-10	2.23e-05	0.00365774	1.36e-06	0.0247584	1.1	1.1	1.1	1.1	1.1	-0.117149	-0.0240366	-0.14794	-0.0482576	-0.0500604	0	0	0	0	0			NAV3	4.57467	0.000164749	0.0257423	1.1	2.29e-06	1.1	1.1	1.1	1.1	1.1	1.1	0.440271	0.165848	0	0.371551	0	0	0	0	0	0
EFNA3	4.56053	1.1	0.00186122	1.1	2.68e-12	4.86e-10	1.1	1.1	1.1	1.1	1.1	0	-0.0671094	0	-0.110062	-0.357191	0	0	0	0	0			C1orf56	5.57769	6.75e-10	0.0191573	1.1	0.0419318	1.1	1.1	1.1	1.1	1.1	1.1	-0.369941	0.0458165	0	-0.0714966	0	0	0	0	0	0			IDH3G	4.76606	1.02e-10	1.1	1.1	1.1	1.1	0.0638751	1.1	1.1	1.1	1.1	0.410115	0	0	0	0	-0.0521961	0	0	0	0
EFNA1	4.7428	2.96e-07	0.000295298	1.41e-08	1.1	1.1	1.1	1.1	1.1	1.1	1.1	-0.322253	0.174799	0.791172	0	0	0	0	0	0	0			CDC42SE1	7.31198	0.0200194	0.0291285	0.0100333	6.44e-06	1.1	1.1	0.00332347	1.1	1.1	1.1	0.278453	-0.0975431	1.01795	-0.349833	0	0	0.103685	0	0	0			ROGDI	5.32903	1.59e-05	0.0363869	1.1	1.1	1.1	1.1	0.0416926	1.1	1.1	1.1	0.538269	0.219926	0	0	0	0	0.101302	0	0	0
SLC50A1	3.99088	0.000127115	1.1	6.47e-14	3.06e-08	1.1	1.1	1.1	1.1	1.1	1.1	-0.0715691	0	0.256939	-0.0565944	0	0	0	0	0	0			MLLT11	7.67862	3.52e-21	0.000292591	1.1	7.68e-05	0.0391251	1.1	0.0413521	1.1	1.1	1.1	3.19977	-0.351997	0	-0.641574	-0.750232	0	0.149167	0	0	0			PDZD4	7.66459	1.1	0.000112969	0.00276932	1.1	0.00784675	1.1	1.1	1.1	1.1	1.1	0	-1.57738	-4.84627	0	-5.18307	0	0	0	0	0
DPM3	6.37435	0.0339855	0.000745879	1.1	2.14e-09	1.1	1.1	0.00165446	1.1	1.1	1.1	0.166976	0.17524	0	0.249412	0	0	-0.0809457	0	0	0			GABPB2	3.93608	5.43e-11	1.01e-09	0.0190756	1.1	1.1	1.1	1.65e-06	1.1	1.1	1.1	-0.154704	0.061514	-0.220845	0	0	0	-0.0413616	0	0	0			ATP2B3	5.16304	1.95e-05	0.0540538	1.1	0.0272632	1.1	1.1	1.1	1.1	1.1	1.1	0.674758	-0.190705	0	-0.220207	0	0	0	0	0	0
KRTCAP2	1.96157	3.64e-06	1.1	0.000575459	2.38e-05	1.1	1.1	1.1	1.1	1.1	1.1	-0.0246439	0	-0.0326817	-0.0121736	0	0	0	0	0	0			SEMA6C	4.0242	1.62e-09	7.52e-17	0.000459977	8.93e-12	1.76e-05	1.1	1.1	1.1	0.00829912	1.1	-0.2978	-0.149354	-0.499011	-0.24182	-0.274061	0	0	0	0.0537157	0			ROCK1	3.69534	8.03e-23	1.1	1.1	1.1	0.0136467	1.1	1.1	1.1	1.1	1.1	-0.393599	0	0	0	0.262486	0	0	0	0	0
TRIM46	4.60084	9.15e-20	1.1	3.67e-09	8.69e-05	2.19e-05	1.1	1.1	1.1	1.1	1.1	0.2258	0	-0.267037	-0.049128	-0.172175	0	0	0	0	0			TNFAIP8L2	3.74447	1.1	1.1	1.29e-19	1.1	1.1	1.1	1.1	1.1	1.1	1.1	0	0	1.42911	0	0	0	0	0	0	0			CBFB	4.47087	1.53e-19	1.1	0.0134861	0.0035485	1.1	1.1	1.1	1.1	0.0452986	1.1	-0.900111	0	0.451635	-0.182147	0	0	0	0	-0.0628295	0
THBS3	3.82343	0.00320479	1.1	1.11e-05	1.1	1.1	1.1	1.1	1.1	1.1	1.1	0.0397854	0	-0.149908	0	0	0	0	0	0	0			SCNM1	4.7499	2.59e-07	0.0476732	1.1	0.0160487	7.59e-05	1.1	5.63e-06	1.1	1.1	1.1	-0.205468	0.0263481	0	-0.0533914	-0.20775	0	-0.0485557	0	0	0			PDK3	5.04487	3.61e-10	1.1	0.0346904	0.0047952	1.1	1.1	1.1	1.1	1.1	1.1	0.562219	0	-0.404514	-0.17372	0	0	0	0	0	0
MTX1	3.18506	4e-20	1.1	8.82e-06	1.1	1.1	1.1	1.1	1.1	1.1	1.1	0.055173	0	-0.064689	0	0	0	0	0	0	0			LYSMD1	5.28614	1.1	0.0215873	0.0173062	4.97e-08	1.1	1.1	1.1	1.1	0.0606009	1.1	0	-0.0272885	-0.329741	-0.163104	0	0	0	0	0.037223	0			HYAL2	3.16323	0.055027	1.1	0.0430038	1.1	4.74e-06	1.1	1.1	1.1	1.1	1.1	-0.107284	0	0.306283	0	0.97742	0	0	0	0	0
GBA	4.16799	3.63e-63	4.49e-08	1.1	4.82e-24	4.96e-05	0.00223959	1.1	1.1	1.1	1.1	0.535385	0.0875988	0	0.144451	0.167143	-0.0262514	0	0	0	0			VPS72	5.50225	0.000812556	0.0111521	1.1	0.000516308	0.000385328	1.1	1.1	1.1	1.1	1.1	-0.154026	-0.0385576	0	-0.0941189	-0.225461	0	0	0	0	0			HDAC4	4.30552	4.57e-06	0.00414824	1.1	0.0195562	1.34e-05	1.1	1.1	1.1	1.1	1.1	-0.379743	-0.138124	0	-0.111703	-0.883826	0	0	0	0	0
FAM189B	5.3389	0.00732281	1.1	1.1	2.98e-13	1.99e-06	0.00109372	1.1	1.1	1.1	1.1	-0.0978582	0	0	-0.143554	-0.275709	0.0399871	0	0	0	0			PIP5K1A	5.29683	1.1	0.0824768	1.1	0.00216579	1.1	1.1	1.1	1.1	1.1	1.1	0	-0.0240629	0	-0.0647081	0	0	0	0	0	0			RASSF1	3.33813	0.0211422	1.1	0.000371786	8.15e-05	0.00890212	1.1	1.1	1.1	1.1	1.1	-0.0667486	0	0.258761	-0.0890911	0.251677	0	0	0	0	0
SCAMP3	5.94532	0.000345989	2.62e-10	1.1	0.010656	1.1	1.1	0.00900669	1.1	1.1	1.1	0.157836	0.186025	0	0.0583728	0	0	-0.0374043	0	0	0			PSMD4	7.70315	1.1	1.1	1.1	0.0977734	0.0094192	1.1	1.1	1.1	4.86e-05	1.1	0	0	0	0.174688	-0.557021	0	0	0	-0.309079	0			FGFR3	6.60347	0.0640771	1.1	1.1	3.29e-22	1.1	1.1	1.1	1.1	1.1	1.1	0.940901	0	0	5.39714	0	0	0	0	0	0
CLK2	5.50423	0.00885674	0.00870551	1.1	1.1	1.1	1.1	1.1	1.1	1.1	1.1	-0.0726384	0.0598621	0	0	0	0	0	0	0	0			ZNF687	4.35953	1.1	1.1	0.0255427	1.1	1.1	1.1	1.1	0.0226164	1.1	1.1	0	0	-0.212195	0	0	0	0	0.143135	0	0			IFI35	2.81194	1.1	1.1	1.87e-07	9.93e-05	1.1	1.1	1.1	1.1	1.1	1.1	0	0	0.520385	0.107497	0	0	0	0	0	0
HCN3	3.97985	4.51e-14	1.1	1.1	4.38e-06	7.86e-05	1.1	1.1	1.1	1.1	1.1	0.131688	0	0	-0.0412804	-0.106236	0	0	0	0	0			PI4KB	6.06173	0.0530215	7.51e-05	1.1	1.1	1.1	1.1	1.1	1.1	1.1	1.1	-0.0604087	0.0584249	0	0	0	0	0	0	0	0			HEATR6	3.68147	1.1	0.00115606	1.1	1.1	1.1	1.1	1.1	1.1	1.1	1.1	0	0.0883012	0	0	0	0	0	0	0	0
FDPS	4.75817	1.1	1.1	1.1	0.00466173	0.000877959	1.1	1.1	1.1	1.1	1.1	0	0	0	-0.044431	0.183668	0	0	0	0	0			RFX5	5.19607	2.46e-07	1.1	0.0160691	7.35e-06	0.00138943	1.1	1.1	1.1	1.1	1.1	0.231561	0	0.397695	0.132549	0.231719	0	0	0	0	0			COASY	4.13559	1.1	1.1	1.1	0.0110875	1.1	1.1	1.1	1.1	1.1	1.1	0	0	0	-0.0825398	0	0	0	0	0	0
RUSC1	5.6937	7.94e-31	0.0136904	1.1	9.85e-08	0.00455607	1.1	1.1	1.1	1.1	1.1	0.580055	-0.0670872	0	-0.12551	-0.200089	0	0	0	0	0			SELENBP1	5.87953	1.1	0.0516107	1.1	2.89e-26	0.00148426	1.1	1.1	1.1	1.1	1.1	0	0.0647747	0	0.8355	0.512628	0	0	0	0	0			PLEKHH3	2.51911	0.00199559	1.1	1.1	1.1	1.1	1.1	1.1	1.1	1.1	1.1	-0.0559836	0	0	0	0	0	0	0	0	0
ASH1L	5.83965	1.1	1.1	1.1	1.1	0.573766	1.1	1.1	1.1	1.1	0.0218651	0	0	0	0	0.0401434	0	0	0	0	0.100788			PSMB4	8.42733	1.1	1.1	1.1	6.07e-05	0.0129281	1.1	1.1	1.1	1.1	0.0810171	0	0	0	-0.837119	-1.64048	0	0	0	0	1.06249			MEF2A	5.21203	0.000479633	1.1	1.1	1.1	1.1	1.1	1.1	1.1	1.1	1.1	0.230536	0	0	0	0	0	0	0	0	0
MSTO1	2.84259	7.74e-39	0.000597227	1.1	0.00267946	1.1	0.00107201	1.1	1.1	1.1	1.1	0.152636	0.0220491	0	0.0166904	0	-0.0115555	0	0	0	0			POGZ	6.0104	1.77e-10	1.1	0.000436551	0.00255928	0.0250839	1.1	1.1	1.1	1.1	1.1	-0.65096	0	-1.29442	-0.189922	-0.351065	0	0	0	0	0			OTUD5	5.58594	1.05e-07	1.1	1.1	1.1	1.1	1.1	1.1	1.1	1.1	1.1	0.305464	0	0	0	0	0	0	0	0	0
YY1AP1	5.0714	0.000367013	1.1	3.28e-07	0.00479134	1.1	0.0330526	1.1	1.1	1.1	1.1	0.110445	0	0.285083	0.0473072	0	-0.0226063	0	0	0	0			CGN	2.31862	3.11e-12	1.1	0.0600897	5.73e-07	0.00335766	1.1	1.1	1.1	1.1	1.1	-0.15729	0	-0.146425	-0.0709885	-0.10038	0	0	0	0	0			TFE3	5.11538	8.27e-09	0.000137496	1.1	1.1	0.0200297	1.1	1.1	1.1	1.1	1.1	-0.479262	-0.200813	0	0	-0.505167	0	0	0	0	0
DAP3	5.79516	3.92e-06	1.1	0.000649852	4.24e-08	1.75e-05	1.1	1.1	1.1	1.1	1.1	-0.184008	0	0.253373	-0.114972	-0.289662	0	0	0	0	0			TUFT1	3.58537	0.00820279	5.36e-05	1.1	4.77e-09	0.035828	1.1	1.1	1.1	1.1	1.1	0.0578153	-0.0302476	0	-0.0808239	-0.0627406	0	0	0	0	0			TBC1D25	3.49191	6.55e-08	0.0127646	0.0439127	1.1	1.1	1.1	1.1	1.1	1.1	1.1	0.150948	0.0482867	-0.122486	0	0	0	0	0	0	0
GON4L	4.6351	1.1	1.1	3.26e-06	1.1	1.1	1.1	1.1	1.1	1.1	1.1	0	0	-0.183148	0	0	0	0	0	0	0			SNX27	6.33642	5.74e-06	0.000614699	1.1	1.04e-06	1.1	1.1	1.1	1.1	1.1	1.1	-0.432785	-0.11339	0	-0.30075	0	0	0	0	0	0			ACSL4	5.22385	4.03e-14	1.1	1.27e-05	1.1	1.1	1.1	1.1	1.1	1.1	1.1	0.766092	0	1.13537	0	0	0	0	0	0	0
SYT11	8.11944	1.16e-39	1.29e-09	1.1	2e-20	0.00100136	0.0555324	1.1	1.1	1.1	1.1	6.27061	1.55045	0	2.08308	2.14726	-0.260547	0	0	0	0			CELF3	6.68802	1.1	3.25e-08	1.1	1.1	0.05749	1.1	1.1	1.1	1.1	0.00336508	0	-0.39283	0	0	-0.768747	0	0	0	0	-1.04622			INPP5A	5.37201	1.1	0.0183875	1.1	1.1	1.1	1.1	1.1	1.1	1.1	1.1	0	-0.211916	0	0	0	0	0	0	0	0
RIT1	4.33727	0.0134722	1.1	9.77e-09	5.16e-07	0.000682375	1.1	1.1	1.1	1.1	1.1	-0.0597095	0	0.263499	0.0641961	0.139497	0	0	0	0	0			RIIAD1	3.25317	1.25e-17	1.1	1.1	1.1	0.00306828	0.0129759	1.1	1.1	1.1	1.1	0.170464	0	0	0	-0.086419	-0.0298939	0	0	0	0			GPKOW	5.31917	1.1	0.081109	1.1	2.55e-05	1.1	1.1	1.1	1.1	1.1	1.1	0	0.0813195	0	0.214045	0	0	0	0	0	0
KHDC4	5.43374	4.71e-08	1.1	0.0191241	0.0191014	1.1	1.1	1.1	1.1	1.1	1.1	-0.186428	0	-0.141507	-0.0428116	0	0	0	0	0	0			MRPL9	6.87639	0.0685664	0.00213263	1.1	1.1	0.00226093	0.00523987	1.1	1.1	1.1	1.1	0.149753	-0.0927038	0	0	-0.419441	-0.149298	0	0	0	0			GRIPAP1	5.38434	1.1	0.0119176	0.000288062	1.1	0.00658432	1.1	1.1	1.1	1.1	1.1	0	-0.167811	-0.996033	0	-0.888263	0	0	0	0	0
ARHGEF2	5.71585	1.11e-25	1.14e-58	1.1	5.05e-07	0.000230727	1.1	1.1	1.1	1.1	1.1	0.401347	0.392937	0	-0.0912705	0.201324	0	0	0	0	0			OAZ3	3.06746	0.000117925	1.1	1.1	0.00699678	1.1	1.1	1.1	1.1	1.1	1.1	0.0348533	0	0	-0.0164683	0	0	0	0	0	0			FTSJ1	4.10532	1.45e-09	0.0212972	0.038665	1.1	0.000670285	1.1	1.1	1.1	1.1	1.1	0.304156	0.070088	0.203702	0	0.470172	0	0	0	0	0
SSR2	5.337	0.00335786	0.000114209	6.22e-05	1.24e-05	1.1	1.1	1.1	1.1	1.1	1.1	-0.0971489	-0.0730039	0.217036	-0.072031	0	0	0	0	0	0			TDRKH	4.15117	1.58e-12	1.1	1.1	0.000188184	1.1	1.1	1.1	1.1	1.1	1.1	0.134694	0	0	-0.0445705	0	0	0	0	0	0			PRR11	0.737233	1.1	1.1	1.1	1.17e-05	1.1	1.1	1.1	1.1	1.1	1.1	0	0	0	0.0358374	0	0	0	0	0	0
UBQLN4	6.27759	4.76e-09	0.000189246	1.1	1.12e-06	0.0253151	1.1	1.1	1.1	1.1	1.1	0.453944	-0.166429	0	0.186604	0.256907	0	0	0	0	0			C2CD4D	2.70283	7.92e-10	9.01e-08	0.06195	1.1	1.1	0.0303285	1.1	1.1	1.1	1.1	0.0777074	0.0269516	-0.0966575	0	0	0.0192774	0	0	0	0			REEP1	5.34363	6e-26	1.1	1.1	1.1	0.0365164	1.1	1.1	1.1	1.1	1.1	1.28205	0	0	0	0.641482	0	0	0	0	0
LAMTOR2	6.31207	2e-12	1.1	1.1	4.32e-11	0.0276915	1.1	1.1	1.1	0.000551381	1.1	0.489607	0	0	0.24943	0.236287	0	0	0	-0.0604412	0			THEM5	4.64301	6.46e-18	1.1	1.1	1.1	1.1	0.0361797	1.1	1.1	1.1	1.1	0.439254	0	0	0	0	0.0762158	0	0	0	0			ATP11A	3.76604	4.03e-07	0.000111479	1.1	2.39e-05	1.1	1.1	1.1	1.1	1.1	1.1	-0.287373	0.138752	0	-0.153679	0	0	0	0	0	0
LMNA	5.10054	7.1e-20	1.1	2.92e-06	1.1	1.1	1.1	1.1	1.1	1.1	1.1	-0.459212	0	0.571386	0	0	0	0	0	0	0			THEM4	4.19412	0.0111696	1.1	0.00200693	1.1	0.000737398	1.1	1.1	1.1	1.1	1.1	-0.066438	0	-0.358194	0	-0.165301	0	0	0	0	0			POLR1A	3.60732	1.43e-05	1.1	1.1	0.0319772	1.1	0.0328733	1.1	1.1	1.1	1.1	0.0923022	0	0	0.0363248	0	-0.0178794	0	0	0	0
SEMA4A	4.41424	0.000571307	1.1	1.1	1.15e-08	4.76e-06	1.1	1.1	1.1	1.1	0.0613136	0.116217	0	0	0.10213	-0.276304	0	0	0	0	0.0603626			S100A10	6.49156	0.00265932	1.1	0.00764352	1.1	0.00734547	1.1	1.1	1.1	1.1	0.0489279	-0.933378	0	3.58092	0	1.86678	0	0	0	0	1.25657			LAPTM4A	5.12502	0.00180399	1.1	1.1	0.00502671	6.46e-05	1.1	1.1	1.1	0.0164547	1.1	-0.45149	0	0	0.321764	1.86103	0	0	0	-0.13904	0
SLC25A44	5.08675	8.19e-45	0.0191911	1.1	0.00560265	0.0100345	1.1	1.1	1.1	1.1	1.1	0.539637	0.0469372	0	0.0475205	0.133691	0	0	0	0	0			S100A11	7.00127	1.1	1.1	7.13e-16	1.1	0.000164537	1.1	1.1	1.1	1.1	0.00223415	0	0	10.8093	0	2.24369	0	0	0	0	1.63138			TTC7A	3.3439	6.12e-10	0.0345421	1.1	0.047057	1.1	1.1	1.1	1.1	1.1	1.1	-0.255307	0.0515211	0	-0.0485307	0	0	0	0	0	0
PMF1	4.13848	2.33e-14	1.1	3.82e-14	0.000981564	0.0287014	1.1	1.1	1.1	1.1	1.1	-0.215467	0	-0.400105	-0.0474689	0.101622	0	0	0	0	0			S100A9	6.6277	1.1	1.1	2.42e-05	1.1	0.358709	1.1	1.1	1.1	1.1	0.0237833	0	0	16.6945	0	1.76839	0	0	0	0	3.99388			IP6K2	4.71796	1.1	1.1	1.1	2.07e-05	1.1	1.1	1.1	1.1	0.0166588	1.1	0	0	0	-0.231227	0	0	0	0	0.0702321	0
PAQR6	8.16269	1.1	6.29e-10	0.000436969	2.55e-16	1.06e-09	1.1	1.1	1.1	1.1	1.1	0	3.36675	-6.08235	3.22882	9.88241	0	0	0	0	0			S100A12	2.94209	1.1	1.1	1.1	1.1	0.791389	1.1	1.1	1.1	1.1	0.00645978	0	0	0	0	0.133104	0	0	0	0	1.21462			SRBD1	2.66761	0.0549008	0.000507786	1.1	2.33e-05	0.00042449	1.1	1.1	1.1	1.1	1.1	0.0576251	0.0646648	0	0.0801737	0.267699	0	0	0	0	0
SMG5	6.72293	1e-29	1.1	1.1	3.49e-09	1.1	0.0322616	1.1	1.1	1.1	1.1	-1.27905	0	0	-0.361482	0	0.0822126	0	0	0	0			S100A8	5.97536	1.1	1.1	0.000487432	0.000990325	1.1	1.1	1.1	1.1	1.1	1.1	0	0	10.0232	1.2614	0	0	0	0	0	0			KIF2A	5.5876	1.1	6.57e-08	1.1	7.35e-12	1.1	1.1	1.1	1.1	1.1	1.1	0	0.321232	0	0.449351	0	0	0	0	0	0
TMEM79	2.53168	2.65e-09	1.1	1.1	1.1	0.0340203	1.1	1.1	1.1	1.1	1.1	-0.0592504	0	0	0	-0.0416266	0	0	0	0	0			S100A6	8.88401	9.76e-09	1.63e-05	1.1	0.0084915	1.1	1.1	1.1	1.1	1.1	1.1	-13.3819	-3.43982	0	-3.67644	0	0	0	0	0	0			RASGRP2	2.9417	0.000120792	1.1	0.0425883	1.1	0.0275469	3.3e-05	1.1	1.1	1.1	1.1	0.0902231	0	-0.12495	0	0.183709	0.0400704	0	0	0	0
GLMP	2.75816	1.35e-11	0.00192752	1.1	5.53e-07	0.0104636	1.1	0.00307951	1.1	1.1	1.1	0.0592772	0.0168496	0	0.0215517	0.0330496	0	-0.00787817	0	0	0			S100A4	4.71021	0.000129719	0.00707902	0.0477635	1.1	0.0635739	1.1	1.1	1.1	1.1	1.1	-0.877633	-0.227868	1.69319	0	0.694965	0	0	0	0	0			PSME4	3.99909	0.0086587	0.00041631	1.1	0.00532532	1.1	1.1	1.1	1.1	1.1	1.1	-0.167183	0.149407	0	-0.116828	0	0	0	0	0	0
CCT3	7.28455	2.39e-08	6.9e-05	5.06e-05	1.3e-07	0.00606808	1.1	1.1	1.1	1.1	0.0310047	-1.01089	-0.409769	1.28553	-0.469614	-0.882875	0	0	0	0	-0.339475			S100A16	7.12938	0.0147508	1.1	1.1	7.71e-07	1.1	1.1	1.1	1.1	1.1	1.1	-0.694405	0	0	1.01379	0	0	0	0	0	0			IFT80	3.44062	1.1	5.97e-05	0.00284768	1.1	1.1	1.1	1.1	1.1	1.1	1.1	0	0.077484	-0.205562	0	0	0	0	0	0	0
C1orf61	7.26668	0.00115173	0.00653762	0.000172519	1.5e-50	1.1	0.0276631	1.1	1.1	1.1	1.1	0.979182	0.464065	-1.84154	2.51514	0	-0.205995	0	0	0	0			S100A14	1.69758	1.1	1.1	1.1	1.22e-05	1.1	1.1	1.1	1.1	0.00154284	1.1	0	0	0	0.0465465	0	0	0	0	-0.023068	0			SIRT2	5.76383	1.1	2.73e-15	0.00254292	1.1	1.1	1.1	1.1	1.1	1.1	1.1	0	0.805034	0.952598	0	0	0	0	0	0	0
MEF2D	6.07754	1.53e-49	1.1	1.1	0.0295579	1.1	1.1	1.1	1.1	1.1	1.1	0.803064	0	0	-0.0597965	0	0	0	0	0	0			S100A13	8.57003	1.1	1.1	1.1	2.22e-16	0.0437497	1.1	1.1	1.1	0.000772419	1.1	0	0	0	6.32803	-2.64878	0	0	0	-1.55631	0			ERLEC1	5.9658	0.00187948	1.1	0.0776487	1.1	1.1	0.000121133	1.1	1.1	1.1	1.1	0.309786	0	-0.494768	0	0	-0.175678	0	0	0	0
NAXE	6.20752	3.58e-21	0.00581621	1.1	7.62e-12	9.33e-05	1.1	1.1	1.1	1.1	1.1	0.914038	0.148345	0	0.321648	0.546429	0	0	0	0	0			S100A1	7.90699	1.1	0.00522672	1.1	2.91e-25	0.0359533	1.1	1.1	1.1	2.24e-06	1.1	0	0.303586	0	3.61461	-1.09407	0	0	0	-0.900859	0			PPP2R5B	6.09826	5.63e-05	1.1	0.00169386	1.1	1.1	1.1	1.1	1.1	1.1	1.1	0.495408	0	-1.0932	0	0	0	0	0	0	0
GPATCH4	5.49259	3.14e-05	0.0282621	0.000161412	2.79e-17	1.1	1.1	1.1	1.1	0.0245011	1.1	-0.252262	-0.0751647	-0.371293	-0.271469	0	0	0	0	0.0323469	0			CHTOP	6.20782	1.6e-07	1.77e-08	1.1	0.00156719	0.0400888	1.1	1.1	1.1	1.1	1.1	-0.30807	0.111977	0	-0.104478	-0.15639	0	0	0	0	0			PYGM	3.84418	1.1	1.1	1.1	2.35e-09	1.1	1.1	1.1	1.1	1.1	1.1	0	0	0	0.466808	0	0	0	0	0	0
HAPLN2	7.26566	5.9e-15	1.3e-46	1.1	2.02e-05	0.0013096	1.1	1.1	1.1	1.1	1.1	-3.01174	3.49448	0	-0.798549	-1.81546	0	0	0	0	0			SNAPIN	7.05884	0.0448035	0.000174578	1.1	2.4e-07	0.00544927	1.1	0.0289602	1.1	1.1	1.1	-0.213245	0.144821	0	0.341691	0.40385	0	0.0633427	0	0	0			MAST4	3.85542	1.1	1.1	5.68e-07	1.1	1.1	1.1	1.1	1.1	1.1	1.1	0	0	-0.506598	0	0	0	0	0	0	0
BCAN	7.24622	0.0399314	0.00605688	0.0224582	6.18e-21	1.56e-05	1.1	1.1	1.1	1.1	1.1	-0.52015	0.39998	-1.02214	1.2269	1.7855	0	0	0	0	0			ILF2	7.94415	1.1	0.230045	1.1	1.1	1.1	1.1	1.2e-06	1.1	1.1	1.1	0	-0.0699948	0	0	0	0	0.248329	0	0	0			ADGRF5	4.08022	1.1	1.1	1.1	0.0152923	1.17e-12	1.1	1.1	1.1	1.1	1.1	0	0	0	0.119977	1.7177	0	0	0	0	0
NES	5.21777	4.88e-05	0.0795173	1.1	1.1	6.26e-39	1.1	1.1	1.1	1.1	1.1	-0.24306	0.0766422	0	0	1.62664	0	0	0	0	0			INTS3	5.35891	1.1	1.1	1.1	0.0077611	1.1	1.1	1.1	1.1	1.1	1.1	0	0	0	0.0658593	0	0	0	0	0	0			SDK2	2.17388	1.1	1.1	1.1	0.0322526	1.1	1.1	1.1	1.1	1.1	1.1	0	0	0	0.0268252	0	0	0	0	0	0
CRABP2	4.46416	1.1	1.1	1.1	7.14e-08	0.000899292	1.1	1.1	1.1	1.1	1.1	0	0	0	-0.110672	-0.237034	0	0	0	0	0			SLC27A3	3.32435	4.03e-05	2.01e-07	1.1	1.1	0.000798134	1.1	1.1	1.1	1.1	1.1	-0.0900144	-0.0446584	0	0	-0.1256	0	0	0	0	0			NUP133	5.14342	0.0130133	5.82e-06	1.1	0.00368301	0.0359689	1.1	0.0309635	1.1	1.1	1.1	0.217564	0.272019	0	0.153643	0.445335	0	-0.0559652	0	0	0
ISG20L2	4.44499	6.88e-12	0.000258669	0.0442595	2.1e-13	1.1	0.0249657	1.1	1.1	1.1	1.1	-0.174223	-0.0516802	-0.0810372	-0.0925601	0	0.0173302	0	0	0	0			GATAD2B	5.76209	1.25e-05	1.1	0.00138074	2.25e-07	0.0138662	1.1	1.1	1.1	1.1	1.1	-0.28809	0	-0.801193	-0.23352	-0.264579	0	0	0	0	0			NUCKS1	7.65438	1.1	0.0096705	1.1	2.06e-08	1.1	1.1	0.0175298	1.1	1.1	1.1	0	0.829283	0	1.61807	0	0	-0.402254	0	0	0
RRNAD1	4.88568	5.75e-41	1.1	0.000274289	1.53e-11	1.1	1.1	1.1	1.1	1.1	1.1	-0.37026	0	-0.164069	-0.0936509	0	0	0	0	0	0			DENND4B	5.57425	1.1	3.58e-06	1.1	9.89e-05	1.1	1.1	0.00011807	1.1	1.1	1.1	0	-0.109387	0	-0.126609	0	0	0.0778958	0	0	0			VPS35	5.05596	4.19e-18	1.1	0.0152902	1.1	0.000538516	1.1	1.1	1.1	1.1	1.1	0.832504	0	0.507256	0	0.989447	0	0	0	0	0
MRPL24	6.51313	0.000133344	0.000820831	0.0160454	4.41e-10	1.1	1.1	1.1	1.1	0.00391222	1.1	0.334724	0.166598	-0.341574	0.284851	0	0	0	0	-0.0601963	0			CRTC2	5.58012	1e-20	1.1	0.00944747	7.02e-10	3.33e-07	1.1	1.1	1.1	1.1	0.00580069	-0.653418	0	-0.57592	-0.25765	-0.618506	0	0	0	0	0.303802			DNAJA2	5.86933	1.12e-11	1.1	1.1	1.1	0.000663371	1.1	1.1	1.1	1.1	1.1	1.10329	0	0	0	1.76054	0	0	0	0	0
HDGF	6.89854	1.96e-30	1.1	0.0230147	1.1	0.000774233	1.1	1.1	1.1	1.1	1.1	-1.13143	0	0.498692	0	0.672004	0	0	0	0	0			SLC39A1	5.89757	7.98e-09	1.1	3.04e-06	1.1	6.58e-05	1.1	1.1	1.1	1.1	1.1	-0.49612	0	1.71207	0	0.606145	0	0	0	0	0			KCNAB2	6.1309	0.000598006	0.000580787	1.52e-05	1.1	1.1	1.1	1.1	1.1	1.1	1.1	0.629218	-0.46889	-1.89791	0	0	0	0	0	0	0
PRCC	5.96445	1.82e-05	0.000398285	3.56e-09	4.4e-20	0.00261397	1.1	1.1	0.0156745	1.1	1.1	-0.178069	-0.0842322	-0.463995	-0.195094	-0.203132	0	0	0.114429	0	0			CREB3L4	2.87766	2.42e-05	0.033697	1.1	1.1	1.1	1.1	1.1	1.1	1.1	1.1	-0.0451095	0.010066	0	0	0	0	0	0	0	0			ABCC9	2.83574	0.00785158	1.1	0.000197474	1.23e-13	8.22e-05	1.1	1.1	1.1	1.1	1.1	0.0851414	0	0.298854	0.208616	0.427884	0	0	0	0	0
PEAR1	2.61105	1.1	0.0394323	1.1	4.18e-05	5.05e-73	1.1	1.1	1.1	1.1	1.1	0	0.0153579	0	0.0219647	0.425241	0	0	0	0	0			JTB	8.263	1.19e-07	2.46e-05	1.1	0.0208368	1.1	1.1	1.1	1.1	1.1	1.1	-2.0344	-0.560125	0	-0.536121	0	0	0	0	0	0			CLEC2D	0.608339	1.1	0.00167354	0.00797605	0.00145795	1.1	1.1	1.1	1.1	1.1	1.1	0	0.0173488	0.0526867	0.0178602	0	0	0	0	0	0
ARHGEF11	6.01671	3.32e-28	0.00323103	0.0631967	1.1	1.1	1.1	1.1	1.1	1.1	1.1	0.454521	-0.0883174	-0.158794	0	0	0	0	0	0	0			RAB13	6.46145	4.92e-07	0.0145135	0.0568171	0.00579135	0.0407874	1.1	1.1	1.1	1.1	1.1	-1.08939	-0.167327	1.19301	0.329607	0.566974	0	0	0	0	0			FUNDC1	4.45286	0.0114795	0.62155	1.1	1.1	1.1	1.1	0.0179174	1.1	1.1	1.1	0.152895	0.0257749	0	0	0	0	-0.0594573	0	0	0
ETV3	3.5171	4.71e-06	1.1	3.49e-07	0.016954	8.39e-07	1.1	1.1	1.1	1.1	1.1	0.100317	0	0.2098	0.0271736	0.183278	0	0	0	0	0			RPS27	10.4183	0.000160593	0.00782513	2.67e-06	1.1	0.00358332	1.1	1.1	9.8e-05	1.1	1.1	-8.83082	2.2622	58.4163	0	11.2366	0	0	-33.8084	0	0			MAOB	5.76636	1.1	1.1	1.91e-06	2.5e-08	0.0459572	1.1	1.1	1.1	1.1	1.1	0	0	4.00959	1.36788	-2.17219	0	0	0	0	0
KIRREL1	1.59505	3.63e-11	1.1	0.0161417	0.00419766	1.14e-45	1.1	1.1	1.1	1.1	1.1	0.0508635	0	0.0339229	0.0112973	0.20209	0	0	0	0	0			TPM3	6.82553	0.000121188	0.862833	0.036348	1.1	0.0224232	1.1	0.00189375	1.1	1.1	1.1	0.413568	-0.00682105	0.803597	0	0.383778	0	-0.105932	0	0	0			RORA	4.1527	1.1	1.1	1.1	0.00971789	1.1	1.1	1.1	1.1	1.1	1.1	0	0	0	0.188804	0	0	0	0	0	0
MNDA	2.58774	1.1	1.1	9.35e-61	0.569658	9.52e-12	1.1	1.1	1.1	0.0231802	1.1	0	0	0.688489	-0.00483386	0.222072	0	0	0	-0.0111839	0			C1orf43	8.67385	1.14e-05	0.0820604	1.1	0.0176328	1.1	1.1	0.00285488	1.1	1.1	1.1	-1.60143	-0.22809	0	-0.531733	0	0	0.31501	0	0	0			DRD4	0.954555	2.07e-09	1.1	0.000971676	1.1	0.00331643	1.1	1.1	1.1	1.1	1.1	-0.0842282	0	-0.11624	0	-0.138043	0	0	0	0	0
IFI16	4.04699	2.09e-08	1.1	2.69e-29	0.000354005	5.45e-06	1.1	1.1	0.043972	1.1	1.1	-0.289614	0	1.2174	-0.0957486	0.399278	0	0	0.126299	0	0			UBAP2L	6.00671	2.7e-10	1.1	0.00185347	1.1	1.1	1.1	1.1	1.1	1.1	1.1	0.241527	0	0.566514	0	0	0	0	0	0	0			TGFBR3	3.35226	9.22e-05	1.1	0.000161138	0.0539499	0.000176187	1.1	1.1	1.1	1.1	1.1	-0.178415	0	0.421616	0.0643633	0.56411	0	0	0	0	0
CADM3	7.67995	0.00187489	8.02e-10	2.43e-06	1.74e-07	2.13e-06	1.1	0.00168143	1.1	1.1	1.1	0.506279	-0.631648	-1.36625	-0.422841	-1.25889	0	0.154769	0	0	0			HAX1	7.4142	0.0026793	1.1	1.1	1.1	0.0244378	1.1	1.1	1.1	1.1	1.1	0.259009	0	0	0	0.359372	0	0	0	0	0			ATP1B3	5.27339	0.0336605	1.1	1.1	1.03e-05	1.1	1.1	1.1	1.1	1.1	1.1	-0.316466	0	0	-0.567706	0	0	0	0	0	0
ACKR1	4.786	0.039333	1.1	3.33e-08	4.5e-05	1.1	1.1	1.1	1.1	1.1	1.1	-0.274791	0	1.33977	-0.297098	0	0	0	0	0	0			ATP8B2	4.84592	2.68e-09	1.17e-12	0.00339133	1.84e-06	1.1	1.1	1.1	1.1	0.00807211	1.1	-0.429939	-0.185241	-0.655413	-0.251166	0	0	0	0	0.0846998	0			NEDD4	1.62703	3.06e-05	1.1	1.1	1.1	5.92e-07	0.0588572	1.1	1.1	1.1	1.1	-0.0561023	0	0	0	0.244157	0.0101698	0	0	0	0
DUSP23	5.12889	1.1	1.1	8.27e-07	1.1	2.82e-18	1.1	1.1	1.1	1.1	1.1	0	0	0.574569	0	0.835161	0	0	0	0	0			IL6R	3.19174	1.1	1.1	0.0016356	1.1	9.3e-13	1.1	1.1	1.1	1.1	1.1	0	0	0.28382	0	0.260182	0	0	0	0	0			PIGB	2.43597	0.224789	1.1	0.0457927	1.1	1.1	0.0504609	1.1	1.1	1.1	1.1	-0.017327	0	-0.0823684	0	0	-0.0126995	0	0	0	0
TAGLN2	6.09941	7.05e-09	1.1	3.4e-15	1.1	1.09e-37	1.1	1.1	1.1	1.1	1.1	-0.687191	0	2.26551	0	3.5533	0	0	0	0	0			SHE	2.95696	1.1	1.1	1.1	0.000204309	1.21e-27	1.1	1.1	1.1	1.1	0.00437004	0	0	0	0.0336254	0.426948	0	0	0	0	-0.0766938			MAPK6	5.28719	3.8e-06	1.1	1.1	1.1	1.1	1.1	1.1	1.1	1.1	1.1	0.512144	0	0	0	0	0	0	0	0	0
KCNJ10	7.1551	1.1	1.44e-15	0.349582	7.41e-48	1.1	1.1	1.1	0.0108554	1.1	1.1	0	1.60909	0.603027	2.22869	0	0	0	1.11125	0	0			TDRD10	1.45076	1.13e-06	0.682956	0.039412	1.1	6.04e-07	1.1	0.00174323	1.1	1.1	1.1	-0.0434013	-0.00130571	-0.063994	0	0.0714594	0	-0.0086454	0	0	0			GNB5	4.10939	1.93e-07	0.00138906	1.1	0.0478755	1.1	1.1	1.1	1.1	1.1	1.1	0.296616	-0.113249	0	-0.0690912	0	0	0	0	0	0
PIGM	4.27821	6.86e-31	1.1	0.0309356	4.67e-12	1.1	0.000933387	1.1	1.1	1.1	1.1	-0.340216	0	-0.105655	-0.105211	0	0.0312626	0	0	0	0			UBE2Q1	6.7079	1.1	1.65e-11	1.1	1.5e-09	1.1	1.1	1.1	1.1	1.1	1.1	0	-0.180401	0	-0.237138	0	0	0	0	0	0			RAB27A	1.58439	1.1	1.1	2.29e-05	1.1	1.1	1.1	1.1	1.1	1.1	1.1	0	0	0.151242	0	0	0	0	0	0	0
KCNJ9	7.19362	1.1	1.1	0.000509523	2.47e-28	0.0138916	1.1	1.1	0.0395534	1.1	1.1	0	0	-1.38571	-0.967748	-0.816556	0	0	0.512134	0	0			CHRNB2	4.63127	3.35e-45	1.1	1.1	1.1	1.1	1.1	1.1	1.1	1.1	1.1	0.711896	0	0	0	0	0	0	0	0	0			HDHD5	3.3564	1.1	1.1	1.1	0.00302326	1.1	1.1	1.1	1.1	1.1	1.1	0	0	0	-0.0563562	0	0	0	0	0	0
IGSF8	8.15412	4.82e-07	0.000107692	6.38e-07	0.00112966	0.0177216	1.1	1.1	1.1	1.1	1.1	1.28239	0.563666	-2.24201	-0.405431	-0.968001	0	0	0	0	0			ADAR	7.2119	0.02345	0.00015306	1.1	1.1	1.1	1.1	2.33e-06	1.1	1.1	1.1	0.206848	-0.155172	0	0	0	0	0.179419	0	0	0			UFD1	2.86503	1.1	2.24e-06	1.1	0.00298324	0.0103584	1.1	1.1	1.1	1.1	1.1	0	0.0767192	0	-0.0530474	0.196671	0	0	0	0	0
ATP1A2	9.54251	6.39e-05	0.00323863	1.1	1.18e-76	2.11e-05	1.1	1.1	1.1	1.1	1.1	8.1098	3.45929	0	22.6088	13.0034	0	0	0	0	0			KCNN3	5.30507	0.000311183	1.1	1.1	5.7e-13	1.1	1.1	1.1	1.1	1.1	1.1	-0.32562	0	0	0.494949	0	0	0	0	0	0			LRP6	4.31544	1.1	2.64e-08	1.1	8.27e-13	1.1	1.1	0.113223	1.1	1.1	1.1	0	0.189151	0	0.216694	0	0	-0.026218	0	0	0
CASQ1	4.47697	1.22e-38	3.02e-05	0.0153844	1.1	1.1	1.1	1.1	1.1	1.1	1.1	0.497659	-0.113448	-0.18717	0	0	0	0	0	0	0			PMVK	7.9907	1.1	0.000117208	1.1	3.94e-12	1.1	1.1	1.1	1.1	0.0129071	1.1	0	0.295514	0	1.37671	0	0	0	0	-0.308064	0			PHRF1	4.81209	4.04e-09	1.1	0.000530025	1.1	1.1	1.1	1.1	1.1	1.1	1.1	-0.380846	0	-0.604929	0	0	0	0	0	0	0
PEA15	9.78344	1.79e-05	4.91e-06	1.1	0.0435587	1.1	1.1	0.0256808	1.1	1.1	1.1	-5.8981	-4.13564	0	1.43182	0	0	0.991971	0	0	0			PBXIP1	8.06464	0.0250777	1.1	0.0262832	2.04e-13	0.279212	1.1	1.1	1.1	1.1	0.0281502	-1.24847	0	-4.89082	3.19533	1.22518	0	0	0	0	2.39173			ELP1	5.51339	1.1	0.295867	1.1	1.1	0.000125577	1.1	0.000258695	1.1	1.1	1.1	0	-0.118432	0	0	-1.63301	0	0.22719	0	0	0
DCAF8	5.94599	0.0596825	0.00111461	2.8e-16	1.1	1.1	1.1	1.1	1.1	1.1	1.1	-0.0935595	0.125806	-0.931011	0	0	0	0	0	0	0			PYGO2	6.33584	1.16e-08	8.99e-05	0.0330237	0.00021026	0.0241643	1.1	1.1	1.1	1.1	1.1	-0.5731	-0.124935	-0.608813	-0.2046	-0.284891	0	0	0	0	0			NUCB2	3.03129	1.1	0.108868	1.1	1.1	1.27e-06	1.1	0.0103999	1.1	1.1	1.1	0	-0.0214675	0	0	0.249241	0	-0.0183791	0	0	0
PEX19	5.54133	1.79e-11	1.1	8.56e-05	6.3e-10	1.1	1.1	1.1	1.1	0.00325892	1.1	0.247402	0	-0.253714	0.127103	0	0	0	0	-0.027807	0			SHC1	5.24754	0.00265035	5.69e-05	0.0247218	1.1	0.00431601	1.1	1.1	1.1	1.1	1.1	-0.244881	-0.125598	0.69431	0	0.389972	0	0	0	0	0			PFN2	7.61472	1.68e-12	1.1	0.00927178	0.00630202	1.1	0.0223983	1.1	1.1	1.1	1.1	3.78112	0	-2.89412	-0.973009	0	-0.39369	0	0	0	0
COPA	7.19607	0.0457049	2.53e-05	3.29e-06	0.0111258	0.0122297	1.1	1.1	1.1	1.1	1.1	0.184883	0.225603	0.768332	-0.115892	-0.375943	0	0	0	0	0			CKS1B	4.12767	1.1	0.0263467	0.0206292	1.1	1.1	1.1	0.0247505	1.1	1.1	1.1	0	0.0278387	0.291731	0	0	0	0.0236127	0	0	0			PTPN3	2.94355	4.38e-10	1.1	1.1	0.00113607	1.1	1.1	1.1	1.1	1.1	1.1	0.334848	0	0	0.132673	0	0	0	0	0	0
NCSTN	5.48144	7.29e-05	1.29e-32	0.000554364	5.18e-28	1.1	1.1	1.1	1.1	1.1	1.1	0.129818	0.237781	0.183781	0.188346	0	0	0	0	0	0			FLAD1	4.14045	1.1	1.1	1.1	1.1	5.76e-07	1.1	1.1	1.1	1.1	1.1	0	0	0	0	-0.0997717	0	0	0	0	0			SPTB	3.52278	2.48e-08	0.073393	1.1	1.1	1.1	1.1	1.1	1.1	1.1	1.1	0.24855	-0.0581836	0	0	0	0	0	0	0	0
VANGL2	3.27339	0.00907332	0.00201109	0.0431128	3.36e-32	0.00555642	1.1	1.1	1.1	1.1	1.1	-0.0443097	0.0301797	-0.0606279	0.10649	0.0763013	0	0	0	0	0			ZBTB7B	5.01363	6.01e-15	1.1	0.00177901	1.1	1.1	1.1	1.1	1.1	1.1	1.1	-0.380625	0	0.685955	0	0	0	0	0	0	0			SLC44A1	5.79103	0.000545655	6.77e-18	1.1	0.0226016	1.1	1.1	1.1	1.1	1.1	1.1	-0.923784	1.82969	0	-0.392202	0	0	0	0	0	0
CD84	1.55316	1.1	1.1	3.5e-84	0.000205185	0.0855757	1.1	1.1	1.1	1.1	1.11e-05	0	0	0.453669	-0.0154077	0.0323342	0	0	0	0	0.0426132			ADAM15	4.85101	1.1	8.31e-08	1.1	1.1	3.37e-06	1.1	1.1	1.1	1.1	1.1	0	0.102153	0	0	0.354443	0	0	0	0	0			TMEM260	3.26102	0.318037	1.1	1.1	0.0347812	1.1	0.011326	1.1	1.1	1.1	1.1	0.0182829	0	0	-0.0324247	0	0.0193594	0	0	0	0
F11R	3.24112	2.74e-11	1.87e-05	2.38e-06	1.91e-05	3.03e-10	1.1	1.1	1.1	1.1	1.1	-0.185379	-0.0674669	0.229331	-0.0577895	0.283163	0	0	0	0	0			EFNA4	2.58263	2.05e-08	0.00143325	1.1	1.1	0.0434405	1.1	1.1	1.1	1.1	0.0238197	-0.113341	-0.0220374	0	0	-0.0735247	0	0	0	0	0.0753596			SMG6	3.52252	1.1	1.1	1.1	0.00324642	1.1	1.1	1.1	1.1	0.0675573	1.1	0	0	0	0.0446815	0	0	0	0	0.015304	0
TSTD1	3.8952	1.61e-48	0.00410721	1.1	1.1	1.1	0.0134065	1.1	1.1	1.1	1.1	0.28164	-0.0396177	0	0	0	-0.0188052	0	0	0	0			EFNA3	5.84369	5.47e-13	0.00357169	1.1	0.00455529	1.1	1.1	1.1	1.1	1.1	1.1	0.7042	-0.0901125	0	-0.15802	0	0	0	0	0	0			EXOC5	4.27376	1.1	1.1	1.1	1.1	0.0052136	1.1	1.1	1.1	1.1	1.1	0	0	0	0	0.351626	0	0	0	0	0
USF1	6.37783	9.62e-10	1.1	0.0110649	1.1	0.0398512	1.1	1.1	1.1	1.1	1.1	0.299877	0	-0.292196	0	0.214395	0	0	0	0	0			EFNA3	5.70556	7.44e-15	0.00854376	1.1	0.00948291	1.1	0.0221098	1.1	1.1	1.1	1.1	0.774222	-0.0772501	0	-0.137574	0	0.110561	0	0	0	0			CLTCL1	1.83102	0.0259529	0.00220785	1.1	0.00345446	0.0673804	1.1	1.1	1.1	1.1	1.1	0.0626929	0.0527613	0	0.0503399	0.126362	0	0	0	0	0
ARHGAP30	2.2718	1.09e-06	1.1	5.52e-144	2.38e-05	1.1	1.1	1.1	1.1	1.1	1.1	-0.0434071	0	0.599156	-0.0203431	0	0	0	0	0	0			EFNA1	5.83036	0.000209964	9.74e-08	1.1	1.1	1.1	1.1	1.1	1.1	1.1	1.1	-0.470598	0.322294	0	0	0	0	0	0	0	0			FGF22	1.30072	1.1	1.1	1.1	1.1	0.0304826	1.1	1.1	1.1	1.1	1.1	0	0	0	0	-0.0849727	0	0	0	0	0
KLHDC9	5.47962	4.34e-19	0.00771759	4.12e-12	3.97e-10	1.1	1.1	1.1	1.1	5.11e-05	1.1	0.453036	-0.0739269	-0.562291	0.159532	0	0	0	0	-0.0474109	0			SLC50A1	4.57531	1.43e-08	3.82e-05	0.0143288	0.00289101	1.1	1.1	1.1	1.1	1.1	1.1	-0.227718	-0.0558312	0.306233	-0.0703273	0	0	0	0	0	0			FSTL3	2.96091	0.00176163	1.1	0.00631214	1.1	1.1	1.1	1.1	1.1	1.1	1.1	-0.0820066	0	0.205157	0	0	0	0	0	0	0
PFDN2	8.52732	1.1	1.1	1.1	1.1	0.00634048	1.1	1.1	1.1	1.1	1.1	0	0	0	0	-1.25021	0	0	0	0	0			DPM3	6.5103	0.293165	1.1	1.1	1.1	1.1	0.00173762	1.1	1.1	1.1	1.1	0.0982056	0	0	0	0	-0.256508	0	0	0	0			DGCR2	6.23963	0.0190957	1.1	0.00735869	0.0469086	1.1	1.1	1.1	1.1	1.1	1.1	0.419026	0	-1.14232	0.267053	0	0	0	0	0	0
NIT1	4.69237	2.83e-39	0.000115328	1.1	1.49e-18	1.1	1.1	1.1	1.1	1.61e-07	1.1	0.344325	0.0558552	0	0.118623	0	0	0	0	-0.0321351	0			KRTCAP2	5.40418	7.36e-06	0.0085917	1.1	1.1	0.00489542	1.1	0.000184971	1.1	1.1	1.1	-0.30951	0.0669248	0	0	-0.307841	0	-0.0829916	0	0	0			RNF126	3.46614	0.000159556	0.00256863	0.0755155	1.1	0.0150057	1.1	1.1	1.1	1.1	1.1	0.181019	0.0947816	-0.178226	0	0.337627	0	0	0	0	0
DEDD	4.92379	2.56e-26	0.000624551	1.1	1.89e-11	1.1	0.0178807	1.1	1.1	1.1	1.1	-0.259464	-0.0473969	0	-0.0821441	0	0.0179979	0	0	0	0			RP11-201K10.3	7.68107	0.000679858	0.0407079	1.1	1.1	1.1	0.000271303	1.1	1.1	1.1	1.1	-0.547821	0.139683	0	0	0	-0.479032	0	0	0	0			MNT	2.75733	0.100028	0.00168119	1.1	1.1	0.000138699	0.00817881	1.1	1.1	1.1	1.1	-0.0316673	-0.0414563	0	0	-0.215875	-0.0169199	0	0	0	0
UFC1	6.53034	1.1	0.00927244	0.0198519	2.47e-09	0.0525277	1.1	1.1	1.1	1.1	1.1	0	-0.106044	0.30563	0.175881	0.234834	0	0	0	0	0			TRIM46	3.86144	1.1	7.87e-08	0.00048606	1.42e-11	0.00179381	1.1	1.1	1.1	1.1	1.1	0	-0.0382825	-0.276752	-0.0897854	-0.101671	0	0	0	0	0			ZXDC	3.84525	0.000260467	0.00153288	0.0545884	1.1	1.1	1.1	1.1	1.1	1.1	1.1	-0.142641	0.0911077	-0.171159	0	0	0	0	0	0	0
USP21	5.16665	3.8e-08	1.1	1.1	0.00544156	1.1	1.1	1.1	1.1	1.1	1.1	-0.237962	0	0	-0.0679011	0	0	0	0	0	0			MUC1	2.32654	2.06e-05	0.00580961	1.1	1.1	0.374956	1.1	1.1	1.1	1.1	0.00306089	-0.103589	-0.0236093	0	0	-0.039924	0	0	0	0	0.124219			JMJD6	4.06155	5.75e-09	0.00338661	1.1	6.54e-08	0.00173022	1.1	1.1	1.1	1.1	1.1	-1.19247	-0.335737	0	-0.659694	-1.46981	0	0	0	0	0
PPOX	4.38411	3.98e-07	0.0679371	7.65e-15	1.1	1.1	1.1	1.1	1.1	1.1	1.1	0.0866226	0.0238388	-0.299422	0	0	0	0	0	0	0			THBS3	4.12428	1.1	1.1	1.1	1.9e-11	1.1	1.1	1.1	1.1	1.1	1.1	0	0	0	0.117404	0	0	0	0	0	0			POLB	3.455	1.75e-05	1.1	1.1	1.1	0.00110632	1.1	1.1	1.1	1.1	1.1	0.152792	0	0	0	0.400505	0	0	0	0	0
B4GALT3	4.52285	1.1	1.14e-05	1.1	9.95e-15	1.1	1.1	1.1	1.1	1.1	1.1	0	-0.0474795	0	-0.0595412	0	0	0	0	0	0			MTX1	4.82659	1.09e-14	1.1	1.1	1.1	1.1	1.1	1.1	1.1	1.1	1.1	0.142515	0	0	0	0	0	0	0	0	0			ST6GALNAC1	1.10212	0.00425333	0.0179856	1.1	0.00178852	2.44e-08	1.1	1.1	1.1	1.1	1.1	0.0724599	0.0359679	0	0.0481243	0.37367	0	0	0	0	0
ADAMTS4	3.31475	0.0092352	1.58e-09	0.00531336	0.088164	1.1	1.1	1.1	1.1	0.000995889	1.1	-0.140758	0.188887	0.245328	-0.0473028	0	0	0	0	-0.0426232	0			GBA	5.43799	1.93e-11	7.97e-08	1.1	3.94e-07	1.1	1.1	1.1	1.1	1.1	1.1	0.427273	0.116203	0	0.196382	0	0	0	0	0	0			WIPI1	3.28126	1.1	0.00212521	0.018315	0.00126768	0.0358203	1.1	1.1	1.1	1.1	1.1	0	0.0635475	-0.196101	0.0760697	0.233538	0	0	0	0	0
NDUFS2	7.13737	1.43e-16	0.000238884	1.1	1.1	1.1	1.1	1.1	1.1	1.1	1.1	0.861278	0.305541	0	0	0	0	0	0	0	0			FAM189B	4.74892	0.00246997	1.29e-08	1.1	1.26e-08	1.1	0.0165633	1.1	1.1	1.1	1.1	-0.106661	-0.0723804	0	-0.130866	0	0.0470177	0	0	0	0			FRMPD1	1.70087	0.000572028	1.1	1.1	1.1	1.1	1.1	1.1	1.1	1.1	1.1	-0.315661	0	0	0	0	0	0	0	0	0
FCER1G	4.70059	1.1	1.1	1.71e-97	1.1	0.205926	1.1	1.1	1.1	1.1	0.0136115	0	0	5.62936	0	-0.245342	0	0	0	0	-0.263829			SCAMP3	6.26033	1.1	3.34e-11	1.1	0.0369834	0.662432	1.1	1.1	1.1	1.1	0.0374935	0	0.157821	0	-0.0851048	0.0569264	0	0	0	0	0.254921			GBA2	5.85671	0.156785	1.1	0.0132144	1.1	1.1	0.00436936	1.1	1.1	1.1	1.1	0.13777	0	-0.699874	0	0	0.127533	0	0	0	0
TOMM40L	3.56012	3.79e-46	1.1	1.1	3.99e-08	7.95e-05	0.0120873	1.1	1.1	1.1	1.1	0.335245	0	0	0.0614881	0.131377	-0.0176707	0	0	0	0			CLK2	4.96174	1.76e-09	0.0106979	0.00169917	6.48e-05	0.000112747	1.1	1.1	1.1	1.1	0.00121258	-0.390605	-0.0503276	-0.585417	-0.142165	-0.379891	0	0	0	0	0.298355			NDST1	5.29027	1.1	4.11e-05	1.1	1.83e-08	1.1	1.1	1.1	1.1	1.1	1.1	0	0.264283	0	0.396063	0	0	0	0	0	0
NR1I3	2.31197	0.00602088	1.1	0.000159939	2.05e-09	1.1	1.1	1.1	0.0168723	1.1	1.1	-0.0203122	0	-0.0548179	-0.0243565	0	0	0	0.0224459	0	0			HCN3	3.32851	2.27e-06	1.66e-14	0.00377928	5.03e-10	0.000158917	1.1	1.1	1.1	0.00505175	1.1	-0.187279	-0.111131	-0.340264	-0.179689	-0.198669	0	0	0	0.0476477	0			ASNS	5.02556	3.22e-06	1.1	0.622772	0.00448128	1.1	1.1	1.1	0.0182719	1.1	1.1	0.426318	0	-0.114417	-0.185486	0	0	0	-0.357107	0	0
PCP4L1	5.95126	6.28e-69	1.45e-10	0.00278129	0.00141371	0.0225355	1.1	1.1	0.000696814	1.1	1.1	2.60538	0.467853	0.699876	0.196623	0.464002	0	0	-0.486479	0	0			FDPS	6.46466	2.28e-09	0.0469554	1.1	1.1	0.000140848	1.1	7.82e-05	1.1	1.1	1.1	0.580008	0.0677527	0	0	0.571402	0	0.118785	0	0	0			AP3M2	5.0445	1.19e-16	1.1	1.1	1.1	0.0104389	1.1	1.1	1.1	1.1	1.1	0.975847	0	0	0	0.881122	0	0	0	0	0
MPZ	3.12223	6.85e-05	0.00209506	0.0796453	0.000110283	1.1	1.1	1.1	1.1	1.1	1.1	-0.0549416	-0.0240832	0.0391432	-0.0263819	0	0	0	0	0	0			RUSC1	5.38855	1.58e-08	2.96e-10	0.00249971	3.39e-08	1.1	0.00185824	1.1	1.1	1.1	1.1	0.328402	-0.124476	-0.530518	-0.189495	0	0.0939096	0	0	0	0			CNGB1	1.51795	1.1	0.0139474	0.024332	1.1	1.1	1.1	1.1	1.1	1.1	1.1	0	-0.0572598	0.190628	0	0	0	0	0	0	0
SDHC	5.63731	0.00167929	1.1	0.0176811	1.37e-12	0.00364261	0.000667466	1.1	1.1	1.1	1.1	0.128269	0	-0.180679	0.15505	0.200809	-0.0458433	0	0	0	0			ASH1L	6.05314	0.0207905	0.00122699	1.1	1.1	1.1	1.1	1.1	1.1	1.1	1.1	-0.0985199	-0.0639961	0	0	0	0	0	0	0	0			ST6GALNAC2	1.19491	0.00060262	1.1	0.0391261	1.1	1.1	1.1	1.1	1.1	1.1	1.1	-0.0702895	0	0.119292	0	0	0	0	0	0	0
FCGR2A	2.25999	0.00399402	0.0209447	9.58e-121	1.1	0.00518253	1.1	1.1	1.1	1.1	1.1	-0.0449517	-0.0264677	1.13347	0	-0.0902274	0	0	0	0	0			MSTO1	3.28176	1.1	0.047459	1.1	0.00462841	0.000299073	1.1	1.1	1.1	1.1	1.1	0	0.0094465	0	-0.0240213	-0.0841385	0	0	0	0	0			PABPC1	5.72065	2.9e-08	1.1	1.27e-06	1.1	1.1	1.1	1.1	1.1	1.1	1.1	-0.716601	0	1.76557	0	0	0	0	0	0	0
FCGR3A	4.51022	0.0160445	1.1	6.78e-89	1.1	0.301308	1.1	1.1	1.1	1.1	0.000607404	-0.221751	0	5.52687	0	-0.229866	0	0	0	0	-0.386394			YY1AP1	5.91366	1.64e-07	0.000701351	0.0109207	8.26e-05	1.77e-07	1.1	1.1	1.1	1.1	0.00324776	-0.345076	-0.0703928	-0.489409	-0.145505	-0.55205	0	0	0	0	0.280867			TESK2	3.1991	0.0264877	4.12e-12	1.1	1.1	1.1	1.1	1.1	1.1	1.1	1.1	-0.0628866	0.176937	0	0	0	0	0	0	0	0
FCRLB	1.91314	3.73e-48	1.1	1.1	1.1	1.1	1.97e-05	1.1	1.1	1.1	1.1	0.090357	0	0	0	0	-0.0120313	0	0	0	0			DAP3	5.67072	1.1	1.1	0.00624521	0.00132488	1.1	1.1	1.1	1.1	1.1	1.1	0	0	0.492702	-0.0778953	0	0	0	0	0	0			CFAP20	4.71537	8.98e-10	1.1	0.0077037	1.1	0.024737	1.1	1.1	1.1	1.1	1.1	0.525147	0	0.56346	0	0.633724	0	0	0	0	0
DUSP12	4.78041	2.55e-20	0.000167827	1.1	0.0573657	5.58e-07	0.0501184	1.1	1.1	1.1	1.1	0.265146	0.0602544	0	0.0259142	0.208948	-0.01692	0	0	0	0			GON4L	3.8922	1.1	1.1	1.1	1.1	1.1	1.1	1.1	1.1	1.1	1.1	0	0	0	0	0	0	0	0	0	0			CSNK2A2	4.26761	1.1	1.1	1.1	0.00332302	1.1	1.1	1.1	1.1	1.1	1.1	0	0	0	-0.0645	0	0	0	0	0	0
ATF6	4.94579	2.5e-08	0.0360376	0.00376419	1.1	1.1	1.1	1.1	1.1	1.1	1.1	-0.124781	-0.0357945	0.141694	0	0	0	0	0	0	0			SYT11	9.02132	5.75e-09	7.01e-05	1.1	0.00189154	0.0518333	1.1	2.2e-06	1.1	1.1	1.1	6.01479	1.38482	0	1.76639	2.51373	0	1.29151	0	0	0			AL162171.1	2.9829	2.74e-06	1.1	0.0466758	1.1	0.000361657	1.1	1.1	1.1	1.1	1.1	-0.103424	0	-0.112453	0	0.277783	0	0	0	0	0
OLFML2B	2.06414	1.1	4.49e-09	8.96e-36	2.08e-14	1.1	1.1	1.1	1.1	1.1	1.1	0	0.0427006	0.289855	-0.0395435	0	0	0	0	0	0			RIT1	4.65465	6.54e-11	0.00736294	1.1	1.1	1.03e-05	1.1	1.1	1.1	1.1	1.1	-0.219394	-0.0313501	0	0	0.241692	0	0	0	0	0			EIF2B3	4.19048	0.000120307	1.1	1.1	1.1	1.1	1.1	1.1	1.1	1.1	1.1	0.126476	0	0	0	0	0	0	0	0	0
NOS1AP	5.82572	8.74e-35	6.92e-11	5.9e-09	1.17e-43	6.61e-19	1.1	1.1	1.1	1.1	0.00166464	-1.1195	-0.319859	-0.874664	-0.635292	-1.39531	0	0	0	0	0.232892			KIAA0907	5.49285	1.44e-13	9.38e-08	0.0247096	6.75e-11	0.0212235	1.1	1.1	1.1	0.0450863	1.1	-0.549251	-0.122109	-0.449311	-0.327407	-0.203362	0	0	0	0.0579099	0			CAMK2A	9.55699	1.1	0.000444734	0.000973301	7.16e-05	1.1	1.1	1.1	1.1	1.1	1.1	0	-9.1227	-30.9442	-10.5837	0	0	0	0	0	0
C1orf226	1.95238	1.1	1.1	1.1	2.46e-09	1.1	1.1	1.1	1.1	1.1	1.1	0	0	0	-0.0153428	0	0	0	0	0	0			ARHGEF2	5.81983	1.1	1.48e-24	1.1	1.36e-13	1.1	1.1	1.1	1.1	1.1	1.1	0	0.21748	0	-0.20533	0	0	0	0	0	0			TCOF1	3.19249	1.1	1.1	1.1	0.00445926	0.0017543	1.1	1.1	1.1	1.1	1.1	0	0	0	-0.0368705	-0.174113	0	0	0	0	0
UHMK1	5.87078	1.1	1.1	8.65e-08	9.74e-13	8.45e-07	1.1	1.1	1.1	1.1	1.1	0	0	0.528875	-0.157126	-0.426915	0	0	0	0	0			SSR2	5.29666	1.1	0.0896432	1.1	1.1	0.00193556	1.1	0.000276811	1.1	1.1	1.1	0	0.0260933	0	0	0.17994	0	-0.0489753	0	0	0			CDC42	6.46537	0.0089059	0.00551617	3.49e-05	1.1	0.000148516	1.1	0.0266806	1.1	1.1	1.1	0.666061	0.522357	2.33089	0	2.90926	0	-0.192377	0	0	0
UAP1	5.04387	4.07e-08	1.1	8.5e-07	0.0728564	1.1	1.1	1.1	1.1	1.1	1.1	0.266587	0	0.427487	-0.0465694	0	0	0	0	0	0			UBQLN4	6.70376	1.1	4.75e-08	1.1	1.1	1.1	1.1	1.1	1.1	1.1	1.1	0	-0.17295	0	0	0	0	0	0	0	0			OSBPL3	3.36892	0.0274482	1.1	0.0540678	0.040713	1.1	1.1	1.1	1.1	1.1	1.1	0.085572	0	-0.176729	-0.0598454	0	0	0	0	0	0
DDR2	4.01327	0.0127241	0.00074063	4.62e-08	2.74e-31	1e-10	1.1	1.1	1.1	1.1	1.1	-0.0714138	-0.0557256	0.280578	0.176679	0.306158	0	0	0	0	0			LAMTOR2	6.79519	0.0163301	1.1	1.1	9.62e-07	1.1	1.1	1.1	1.1	0.000126794	1.1	0.237591	0	0	0.437379	0	0	0	0	-0.22721	0			RAD18	2.35682	0.000161489	1.1	0.0182634	1.1	1.1	0.114685	1.1	1.1	1.1	1.1	0.0438093	0	-0.0766308	0	0	-0.00799497	0	0	0	0
HSD17B7	3.80562	1.63e-11	1.1	1.29e-10	9.16e-08	0.00190748	1.1	1.1	1.1	1.1	1.1	-0.305057	0	0.54428	-0.125524	-0.233579	0	0	0	0	0			MEX3A	1.11993	2.99e-07	0.00371605	1.1	0.00429724	1.1	1.1	1.1	1.1	1.1	1.1	-0.0402915	-0.00773492	0	-0.0137171	0	0	0	0	0	0			ATP2B1	6.89414	4.62e-12	4.83e-05	0.0116987	7.27e-05	1.1	1.1	0.00320756	1.1	1.1	1.1	2.31333	-0.810469	-1.34347	-0.735117	0	0	0.262615	0	0	0
RGS4	8.03104	8.8e-61	0.00772796	1.1	6.38e-09	1.1	0.0215333	1.1	1.1	1.1	1.1	5.44566	-0.454725	0	-0.87191	0	-0.215733	0	0	0	0			LMNA	5.00274	0.000100479	0.000192858	0.0259641	1.1	1.1	1.1	1.1	1.1	1.1	1.1	-0.275674	0.116386	0.733949	0	0	0	0	0	0	0			NCK2	5.04069	0.00561957	0.104681	1.1	0.0177682	0.00286448	1.1	1.1	1.1	1.1	1.1	-0.42151	-0.147065	0	-0.216987	-1.12318	0	0	0	0	0
RGS5	7.17799	9.06e-09	1.1	1.1	6.63e-06	2e-57	1.1	1.1	1.1	0.05167	1.1	2.44506	0	0	1.03809	12.2016	0	0	0	0.209078	0			SEMA4A	4.15658	1.56e-05	1.1	1.1	0.000274262	0.00248121	1.1	1.1	1.1	1.1	1.1	0.16872	0	0	0.094252	-0.195319	0	0	0	0	0			MAP4K4	5.93268	2.44e-07	0.0113844	1.1	1.1	0.00365666	1.1	1.1	1.1	1.1	1.1	-2.12111	0.656028	0	0	-3.21065	0	0	0	0	0
PBX1	5.13867	4.34e-19	0.00611637	2.73e-06	3.59e-06	0.0137858	1.1	1.1	1.1	1.1	1.1	0.254056	-0.0430572	-0.228443	0.06289	0.108951	0	0	0	0	0			SLC25A44	5.25715	3.47e-23	0.00475977	1.1	1.1	1.1	1.1	1.1	1.1	1.1	1.1	0.364264	0.037344	0	0	0	0	0	0	0	0			MGAT4A	4.79777	1.1	0.0150899	7.97e-06	0.00211746	0.048673	1.1	1.1	1.1	1.1	1.1	0	-0.106914	0.832919	-0.155447	-0.47071	0	0	0	0	0
RXRG	4.03518	1.88e-07	0.00974934	0.000530504	7.7e-10	0.00856561	1.1	1.1	1.1	1.1	1.1	-0.27673	-0.0779819	-0.322598	0.161908	0.223626	0	0	0	0	0			PMF1-BGLAP	6.73094	1.11e-12	1.1	0.00616567	0.0140484	1.1	1.1	1.1	1.1	1.1	1.1	-0.68555	0	-0.965839	-0.144073	0	0	0	0	0	0			RPL31	6.96229	0.0953554	0.000101211	0.000991608	1.1	1.1	1.1	1.1	1.1	1.1	1.1	-0.780607	-1.40251	3.70055	0	0	0	0	0	0	0
MGST3	6.5374	1.1	1.1	0.0405417	5.84e-05	0.0404553	1.1	1.1	1.1	1.1	1.1	0	0	-0.376586	-0.163794	-0.331372	0	0	0	0	0			PMF1	5.67568	8.48e-07	0.000149869	0.00334364	1.1	1.1	1.1	0.0053701	1.1	1.1	1.1	-0.262451	0.0853986	-0.661771	0	0	0	-0.0548821	0	0	0			WDR1	4.93884	1.1	1.1	4.81e-07	1.1	1.99e-09	1.1	1.1	1.1	1.1	1.1	0	0	1.30993	0	1.97348	0	0	0	0	0
ALDH9A1	6.02887	6.4e-06	1.1	0.00834135	8.22e-97	0.000164686	1.1	1.1	0.000181621	1.1	1.1	0.389326	0	0.449011	1.20777	0.553814	0	0	-0.396418	0	0			BGLAP	4.58793	4.5e-06	1.1	0.0171763	0.00103768	1.1	1.1	1.1	1.1	1.1	1.1	-0.287765	0	-0.588831	-0.137071	0	0	0	0	0	0			SNX13	3.97701	1.1	1.1	0.0902568	1.1	0.00168242	1.1	1.1	1.1	1.1	1.1	0	0	0.14768	0	0.342066	0	0	0	0	0
TMCO1	5.38348	0.00224738	0.97552	1.1	1.62e-15	1.1	1.1	0.000354591	1.1	1.1	1.1	-0.111362	-0.000731496	0	0.155595	0	0	-0.0424842	0	0	0			PAQR6	9.30831	1.1	1.3e-16	1.1	1.1	0.0133404	1.1	2.57e-06	1.1	1.1	1.1	0	10.8525	0	0	10.2227	0	-4.65177	0	0	0			ARHGAP10	2.3511	1.1	0.042619	1.1	1.1	0.0001333	1.1	1.1	1.1	1.1	1.1	0	-0.0284983	0	0	0.247024	0	0	0	0	0
UCK2	3.96888	9.4e-15	0.0436891	0.0022819	5.35e-06	1.1	1.1	1.1	1.1	1.1	1.1	0.106408	-0.0152915	-0.0664027	-0.0302506	0	0	0	0	0	0			SMG5	6.78368	2.47e-11	1.1	1.1	0.0227296	1.1	0.0209784	1.1	1.1	1.1	1.1	-0.899562	0	0	-0.178273	0	0.188816	0	0	0	0			RPS6KA2	5.60712	0.00936955	1.1	1.1	1.1	1.1	1.1	1.1	1.1	1.1	1.1	-0.244506	0	0	0	0	0	0	0	0	0
FAM78B	3.97474	6.89e-12	5.44e-07	1.1	2.15e-18	2.42e-06	1.1	1.1	1.1	1.1	1.1	0.120139	-0.0504116	0	-0.0774392	-0.122635	0	0	0	0	0			TMEM79	3.92788	1.1	5.28e-08	1.1	1.1	0.0427189	1.1	1.1	1.1	1.1	1.1	0	0.0428455	0	0	0.0609716	0	0	0	0	0			ING3	2.84368	9.3e-06	0.00749125	1.1	0.000442446	0.0145169	1.1	1.1	1.1	1.1	1.1	0.137315	0.0482235	0	0.0644157	0.179191	0	0	0	0	0
POGK	5.2812	2.2e-07	0.00329815	1.1	0.00111975	0.00144787	1.1	1.1	1.1	1.1	0.0247539	-0.433495	0.141331	0	-0.134187	0.447152	0	0	0	0	0.167713			C1orf85	4.37787	0.0270011	8.59e-10	1.1	0.0211417	6.49e-07	1.1	0.000920858	1.1	1.1	1.1	0.0532678	0.0569596	0	0.03262	0.170941	0	-0.0220828	0	0	0			VASH1	3.6622	8.67e-05	1.1	1.1	1.1	1.1	1.1	1.1	1.1	1.1	1.1	-0.177309	0	0	0	0	0	0	0	0	0
TADA1	4.52101	3.62e-45	0.000497239	1.1	3.25e-08	1.1	1.1	1.1	1.1	1.1	1.1	0.397545	0.0531818	0	0.0737238	0	0	0	0	0	0			CCT3	7.50537	0.000440142	0.000124887	1.1	1.59e-05	1.1	1.1	0.0116213	1.1	1.1	1.1	-0.942448	-0.387789	0	-0.747833	0	0	0.198051	0	0	0			BUD23	2.84109	0.00029113	1.1	6.97e-05	1.1	1.1	1.1	1.1	0.019713	1.1	1.1	0.0844024	0	0.310388	0	0	0	0	-0.113642	0	0
ILDR2	3.97429	1.63e-10	1.1	1.1	8.5e-14	1.1	1.1	1.1	1.1	1.1	1.1	0.107781	0	0	0.0725086	0	0	0	0	0	0			TSACC	1.51518	1.45e-06	1.1	1.1	0.000183735	1.1	1.1	1.1	1.1	1.1	1.1	-0.0638637	0	0	-0.0332916	0	0	0	0	0	0			SEL1L	5.24878	1.1	1.1	6.46e-07	1.1	1.1	1.1	1.1	0.0072637	1.1	1.1	0	0	1.10278	0	0	0	0	-0.368786	0	0
MAEL	2.61359	1.67e-15	1.1	3.56e-05	1.1	1.1	1.1	1.1	1.1	1.1	1.1	0.0963477	0	-0.12249	0	0	0	0	0	0	0			C1orf61	6.81819	1.1	1.1	1.1	1.08e-16	0.292726	1.1	1.1	1.1	1.1	2.21e-08	0	0	0	1.69494	0.583301	0	0	0	0	-3.11543			TRIP13	0.725334	2.66e-05	1.1	1.1	1.1	0.03099	0.016249	1.1	1.1	1.1	1.1	0.0563322	0	0	0	0.0988793	0.012964	0	0	0	0
POU2F1	5.05916	3.16e-18	1.1	4.76e-10	0.00655343	1.1	1.1	1.1	1.1	1.1	1.1	-0.34124	0	-0.428741	0.0556555	0	0	0	0	0	0			MEF2D	6.41336	2.78e-06	0.0309649	0.0416062	0.000286847	1.1	0.0602567	1.1	1.1	1.1	1.1	0.521534	-0.0764468	-0.694228	-0.233987	0	0.109772	0	0	0	0			ATP6AP1	5.93642	4.26e-18	0.00747622	0.00317086	1.1	0.00811376	1.1	1.1	1.1	1.1	1.1	1.58633	0.262923	0.945914	0	1.15943	0	0	0	0	0
CD247	1.85285	1.54e-10	3.66e-07	1.1	6.94e-14	0.000834137	1.1	1.1	1.1	1.1	1.1	-0.0602152	-0.0275917	0	-0.0353181	-0.0465525	0	0	0	0	0			APOA1BP	7.12219	6.21e-06	7.15e-06	1.1	0.00011072	0.0631445	1.1	1.1	1.1	1.1	1.1	0.638447	0.211887	0	0.316632	0.345815	0	0	0	0	0			TCF3	2.68164	4.14e-12	1.1	1.1	1.1	1.1	1.1	1.1	1.1	1.1	1.1	-0.106117	0	0	0	0	0	0	0	0	0
CREG1	5.75689	1.17e-21	0.000561476	1.68e-16	2.16e-15	1.42e-07	1.1	1.1	1.1	1.1	0.00010053	0.752633	0.148913	1.13061	0.302349	0.719441	0	0	0	0	-0.258665			GPATCH4	5.3684	0.000615243	1.26e-05	1.1	1.1	0.000681037	1.1	0.0406495	1.1	1.1	1.1	0.2184	0.108305	0	0	0.354016	0	-0.0418302	0	0	0			TRIB2	4.84317	1.1	1.1	0.0110092	1.1	2.65e-05	1.1	1.1	1.1	1.1	0.0418298	0	0	-0.835975	0	1.98807	0	0	0	0	-0.558492
RCSD1	2.54601	2.87e-15	1.1	1.55e-30	0.0215398	4.18e-51	1.1	1.1	1.1	1.1	1.1	0.0894426	0	0.253569	0.0132095	0.317141	0	0	0	0	0			HAPLN2	7.88588	0.00883788	6.62e-11	0.133682	0.13043	1.1	1.1	1.1	1.1	1.1	1.1	-2.20401	2.11954	-4.15714	-0.785731	0	0	0	0	0	0			DAZAP1	3.89319	3.75e-10	1.1	0.0760328	0.000457288	0.0118258	1.1	1.1	1.1	1.1	1.1	-0.325715	0	-0.203072	-0.127097	-0.391662	0	0	0	0	0
MPZL1	4.71428	2.47e-11	0.0265915	1.16e-11	1.1	4.33e-24	1.1	1.1	1.1	1.1	1.1	-0.149991	-0.0358425	0.343136	0	0.485839	0	0	0	0	0			BCAN	7.4509	1.1	0.00171752	1.1	6.26e-14	1.1	1.1	1.1	1.1	1.1	1.1	0	0.366785	0	1.48402	0	0	0	0	0	0			MBD3	3.94474	1.1	1.1	1.1	1.1	1.1	1.1	1.1	1.1	1.1	1.1	0	0	0	0	0	0	0	0	0	0
MPC2	6.83149	1.99e-33	0.00858753	1.1	1.1	0.0193143	1.1	1.1	1.1	1.1	1.1	1.02104	-0.151649	0	0	-0.350109	0	0	0	0	0			NES	5.47733	0.0136791	0.0284596	1.1	1.1	3.17e-11	1.1	1.1	1.1	1.1	1.1	-0.21021	0.0710695	0	0	1.08214	0	0	0	0	0			HLTF	5.08511	0.0240942	1.1	1.1	0.00218278	0.0410747	1.1	1.1	1.1	1.1	1.1	0.233352	0	0	0.24667	0.683215	0	0	0	0	0
DCAF6	6.41297	3.18e-43	7.24e-07	1.1	4.5e-09	1.1	1.1	0.00101165	1.1	1.1	1.1	0.90795	-0.195318	0	-0.183862	0	0	0.063726	0	0	0			CRABP2	4.8351	1.1	0.00203982	1.1	1.1	0.000679082	1.1	1.1	1.1	1.1	1.1	0	-0.208323	0	0	0.940214	0	0	0	0	0			FAM50A	4.89685	1.01e-08	1.1	0.0625751	0.00117805	0.0337125	1.1	1.1	1.1	1.1	1.1	-0.491461	0	-0.359129	-0.197007	-0.553159	0	0	0	0	0
GPR161	3.31599	1.1	0.000741598	1.35e-05	0.0352446	1.1	1.1	1.1	0.0209414	1.1	1.1	0	-0.0209894	-0.0900164	-0.0091209	0	0	0	0.0319797	0	0			ISG20L2	4.27937	6.82e-06	0.00986631	1.1	0.0248982	0.0224183	1.1	1.1	1.1	1.1	1.1	-0.0810596	-0.015011	0	-0.0228542	-0.0544567	0	0	0	0	0			FAM3A	3.92621	1.1	0.0840471	1.1	1.1	0.12811	1.1	1.1	1.1	1.1	1.1	0	0.0393488	0	0	0.15434	0	0	0	0	0
TIPRL	6.07849	1.94e-10	1.69e-07	1.1	1.98e-23	1.42e-08	1.1	1.1	1.1	1.1	0.0171663	0.245793	-0.116412	0	-0.197698	-0.369107	0	0	0	0	-0.0815649			RRNAD1	4.96234	7.61e-14	1.1	0.00127123	1.1e-05	0.00963245	1.1	1.1	1.1	1.1	0.0039552	-0.271085	0	-0.40858	-0.0989626	-0.168866	0	0	0	0	0.179952			CPSF1	4.47744	0.0285981	1.1	1.1	1.1	0.00146398	1.1	1.1	1.1	1.1	1.1	-0.212354	0	0	0	-1.10681	0	0	0	0	0
SFT2D2	3.90867	1.63e-10	6.09e-10	1.15e-06	9.08e-08	7.07e-14	1.1	1.1	1.1	1.1	1.1	-0.143584	0.0797451	0.191311	0.0587411	0.274667	0	0	0	0	0			MRPL24	7.09345	9.91e-08	4.55e-09	1.1	0.000207203	1.1	0.00758037	1.1	1.1	1.1	1.1	0.833305	0.316787	0	0.343109	0	-0.22202	0	0	0	0			CYBRD1	5.28181	3.79e-08	0.0108594	1.1	2.79e-06	0.000474161	1.1	1.1	1.1	1.1	1.1	-1.43261	-0.373158	0	0.719905	2.12465	0	0	0	0	0
DPT	1.78036	1.1	0.0022812	1.5e-12	2.77e-09	1.1	1.1	0.0638974	1.1	1.1	1.1	0	-0.0148967	-0.0937008	-0.0183957	0	0	0.00478057	0	0	0			HDGF	7.4159	2.06e-21	0.000432936	1.1	1.1	1.1	1.1	1.1	1.1	1.1	1.1	-1.5847	-0.218707	0	0	0	0	0	0	0	0			CDH19	3.61	1.1	8.48e-22	5.03e-06	1.1	1.1	1.1	1.1	0.0230829	1.1	1.1	0	0.599976	0.98435	0	0	0	0	-0.310992	0	0
ATP1B1	9.98483	4.85e-91	1.26e-09	1.1	1.1	0.000171163	1.1	1.1	1.1	1.1	1.1	43.4074	7.69548	0	0	12.2078	0	0	0	0	0			PRCC	5.64402	1.1	0.0160947	0.00706609	1.36e-08	3.77e-06	1.1	1.1	1.1	1.1	1.1	0	-0.0252648	-0.329837	-0.113786	-0.242438	0	0	0	0	0			PDCD2	3.39599	8.12e-05	1.1	0.0464526	1.1	0.00545934	1.1	1.1	1.1	1.1	1.1	0.0890851	0	0.117624	0	0.222822	0	0	0	0	0
NME7	3.26341	0.00668115	1.72e-08	1.1	4.76e-06	0.0322943	1.1	1.1	1.1	1.1	0.016948	-0.0414343	-0.0506899	0	-0.0349719	0.0553026	0	0	0	0	0.0329321			PEAR1	2.28126	0.00908064	1.1	1.1	1.1	7.58e-22	1.1	1.1	1.1	1.1	0.0191485	-0.0216121	0	0	0	0.225919	0	0	0	0	0.0392111			SLC6A15	4.41475	2.34e-14	4.34e-05	0.00690501	1.1	0.0813944	1.1	1.1	1.1	1.1	1.1	0.695537	0.217914	0.454413	0	0.397476	0	0	0	0	0
BLZF1	4.42215	0.00318964	0.00578971	1.1	1.1	0.0333351	0.0135876	1.1	1.1	1.1	1.1	0.044198	-0.0301065	0	0	0.0602238	-0.0146538	0	0	0	0			ARHGEF11	5.42434	8.61e-06	8.72e-14	0.0198488	8.83e-07	1.1	1.1	0.000399356	1.1	1.1	1.1	0.189581	-0.130951	-0.3148	-0.132035	0	0	0.0433073	0	0	0			RDH11	5.01092	0.000216641	0.00928139	1.1	0.124258	0.00713249	1.1	1.1	1.1	1.1	1.1	0.420797	0.175226	0	0.102314	0.740368	0	0	0	0	0
CCDC181	5.18063	7.88e-35	1.45e-13	2.52e-07	1.37e-35	2.49e-07	1.1	1.1	6.79e-05	1.1	1.1	-0.703406	-0.229539	-0.514469	-0.351556	-0.448327	0	0	0.24191	0	0			ETV3	3.88434	1.1	1.1	1.1	1.1	0.00250766	1.1	1.1	1.1	1.1	0.00487751	0	0	0	0	0.146489	0	0	0	0	-0.118381			PRKACA	4.30925	2.67e-12	1.1	1.1	1.1	1.1	7.27e-05	1.1	1.1	1.1	1.1	0.334355	0	0	0	0	-0.0853398	0	0	0	0
SLC19A2	3.66017	3.16e-13	1.1	3.61e-05	1.31e-06	0.000253184	1.1	1.1	1.1	1.1	1.1	0.149996	0	0.156173	0.0512983	-0.124857	0	0	0	0	0			KIRREL	1.5271	0.00155893	1.1	1.1	0.0231371	2.28e-20	1.1	1.1	1.1	1.1	1.1	0.0170726	0	0	0.00814236	0.103468	0	0	0	0	0			ADGRL1	5.98816	1.1	1.1	8.46e-05	1.1	0.000414982	1.1	1.1	1.1	1.1	1.1	0	0	-1.82479	0	-1.98862	0	0	0	0	0
F5	1.59828	1.1	0.0250512	1.11e-08	0.0183751	1.1	1.1	1.1	1.1	1.1	1.1	0	-0.0124553	-0.0960107	-0.00919079	0	0	0	0	0	0			MNDA	3.48099	1.1	1.1	3.92e-22	1.1	0.0159108	1.1	1.1	1.1	1.1	1.1	0	0	1.82258	0	0.130802	0	0	0	0	0			ACTN1	4.77193	0.024857	5.71e-07	1.1	4.11e-05	1.1	1.1	1.1	1.1	1.1	1.1	-0.251432	-0.388858	0	-0.312458	0	0	0	0	0	0
SELL	2.16973	2.53e-06	6.41e-05	1.32e-19	1.1	1.1	1.1	1.1	1.1	1.1	1.1	-0.0697598	0.0456949	0.30706	0	0	0	0	0	0	0			IFI16	4.7716	4.19e-07	1.1	4.45e-07	1.1	1.1	1.1	1.1	1.1	1.1	1.1	-0.328656	0	1.68521	0	0	0	0	0	0	0			ZFYVE26	3.10395	1.1	4.73e-06	1.1	0.000315287	1.1	1.1	1.1	1.1	1.1	1.1	0	0.0494585	0	0.0397355	0	0	0	0	0	0
METTL18	3.38592	1.1	0.0291059	1.1	1.1	1.1	1.1	1.1	1.1	1.1	1.1	0	0.0191068	0	0	0	0	0	0	0	0			CADM3	8.88929	1.1	1.11e-16	0.000604229	2.16e-07	0.00056008	1.1	1.1	1.1	0.0201329	1.1	0	-1.99863	-8.2814	-2.7032	-3.45357	0	0	0	0.806844	0			RPS6KA6	2.70493	0.0095451	0.000157311	1.1	0.0422551	1.1	1.1	1.1	1.1	1.1	1.1	0.0576036	-0.0561617	0	-0.0294162	0	0	0	0	0	0
SCYL3	2.58825	0.00022146	0.00114912	2.1e-06	1.1	1.1	1.1	1.1	1.1	1.1	1.1	0.0223823	0.0152206	-0.0638918	0	0	0	0	0	0	0			DARC	5.60081	0.000965854	3.87e-06	1.1	7.01e-07	0.0364793	1.1	1.1	1.1	0.0365704	1.1	-1.31056	-0.624378	0	-1.44254	1.12447	0	0	0	0.365016	0			EPN2	4.64354	9.28e-05	0.000166952	0.0387371	1.1	1.1	1.1	1.1	1.1	1.1	1.1	-0.256401	0.182961	-0.307839	0	0	0	0	0	0	0
KIFAP3	7.1671	9.11e-19	1.1	1.1	6.39e-10	1.86e-05	1.1	1.1	1.1	1.1	1.1	1.02735	0	0	-0.368775	-0.75857	0	0	0	0	0			DUSP23	6.03011	1.1	0.00285121	1.1	0.0582526	0.000166774	1.1	1.1	1.1	1.1	1.1	0	0.11247	0	0.124113	0.686235	0	0	0	0	0			PTPN18	3.41379	0.0125088	1.1	1.1	0.0601033	1.1	1.1	1.1	1.1	1.1	1.1	-0.0883477	0	0	0.0545608	0	0	0	0	0	0
GORAB	3.24244	0.000142747	1.1	0.00171268	0.051247	1.1	1.1	1.1	1.1	1.1	1.1	0.0443798	0	0.0654488	0.0122658	0	0	0	0	0	0			SLAMF8	3.95762	0.0569728	0.000830054	1.1	0.00184785	1.1	1.1	1.1	1.1	1.1	1.1	-0.0626927	-0.0398188	0	-0.0666293	0	0	0	0	0	0			LIMS2	1.74424	0.0242826	0.0520537	0.0423132	0.00916751	1.23e-08	1.1	1.1	1.1	1.1	1.1	0.0602098	0.0303442	-0.101776	0.0424616	0.423575	0	0	0	0	0
PRRX1	3.51186	9.15e-07	0.00127739	0.000751407	0.0083778	0.057888	1.1	1.1	1.1	1.1	1.1	-0.148105	-0.0554124	0.178482	0.0388212	0.0916328	0	0	0	0	0			VSIG8	1.94291	1.6e-05	2.59e-06	0.0368926	3.58e-06	1.1	1.1	1.1	1.1	1.1	1.1	-0.168378	-0.0650223	-0.261609	-0.113761	0	0	0	0	0	0			ASIC4	2.06109	1.1	1.1	1.1	0.000139327	0.0160598	1.1	1.1	1.1	1.1	1.1	0	0	0	0.130991	-0.344701	0	0	0	0	0
PRRC2C	7.45548	7.4e-32	0.00401323	0.0361382	1.11e-21	1.1	1.1	1.1	1.1	0.000715355	1.1	-3.9027	-0.506018	-1.05073	-1.59142	0	0	0	0	0.250176	0			TAGLN2	7.12732	4.99e-05	1.1	0.00172486	1.1	4.51e-11	1.1	1.1	1.1	1.1	1.1	-1.1434	0	3.81684	0	3.67903	0	0	0	0	0			SPEG	2.79967	0.0601942	1.74e-05	0.00855487	1.1	1.1	1.1	1.1	1.1	1.1	1.1	-0.0381627	-0.0677679	-0.126449	0	0	0	0	0	0	0
VAMP4	5.43652	0.018158	3.53e-06	1.1	1.1	0.000957841	1.1	1.1	1.1	1.1	1.1	0.0642468	-0.0936014	0	0	-0.172014	0	0	0	0	0			PIGM	3.76873	2.5e-09	1.1	1.1	1.1	1.1	1.1	1.1	1.1	1.1	1.1	-0.13299	0	0	0	0	0	0	0	0	0			LNX1	4.49581	4.39e-34	1.1	1.1	1.1	1.1	0.00314412	1.1	1.1	1.1	1.1	0.80681	0	0	0	0	0.0617523	0	0	0	0
EEF1AKNMT	4.61708	5.68e-30	0.0194906	1.1	3.12e-07	1.85e-07	1.1	1.1	1.1	1.1	1.1	0.406226	0.0452721	0	0.0857235	0.264728	0	0	0	0	0			KCNJ10	8.06288	0.000305043	1.1	1.1	0.000108412	1.1	1.1	1.1	1.1	1.1	1.1	-2.72496	0	0	2.01802	0	0	0	0	0	0			ALDH3A2	5.15606	0.000216343	0.0175845	0.0987383	7.03e-05	1.1	1.1	1.1	0.0474019	1.1	1.1	-0.557538	-0.212062	0.514397	-0.371783	0	0	0	0.396778	0	0
DNM3	5.95081	5.9e-96	2.52e-17	1.1	1.1	0.00173709	1.1	0.00450702	1.1	1.1	1.1	0.998469	0.26293	0	0	-0.223852	0	-0.0419501	0	0	0			KCNJ9	7.58355	1.1	1.1	1.1	2.91e-07	0.00999871	1.1	1.1	1.1	1.1	0.00348427	0	0	0	-0.984067	1.52366	0	0	0	0	-1.61475			TFRC	5.32859	1.1	1.1	1.1	1.1	0.0354671	1.1	1.1	1.1	1.1	1.1	0	0	0	0	1.47343	0	0	0	0	0
PIGC	4.04875	0.11676	1.1	0.151942	6.07e-06	1.1	1.1	1.1	0.0176032	1.1	1.1	-0.0215357	0	-0.038474	-0.0339353	0	0	0	0.0415139	0	0			IGSF8	8.48303	0.0184305	2.01e-13	0.0437612	3.36e-05	1.1	0.00178657	1.1	1.1	1.1	1.1	0.881298	1.04086	-2.40828	-0.948077	0	0.650109	0	0	0	0			SREBF1	4.58053	0.0027254	4.81e-06	1.1	8.58e-09	1.1	1.1	1.1	1.1	1.1	1.1	0.51515	0.532539	0	0.698618	0	0	0	0	0	0
SUCO	4.18409	2.05e-05	4.06e-09	0.0183706	4.7e-35	0.00247851	1.1	0.00294214	1.1	1.1	1.1	0.0641841	0.0555999	0.0623814	0.098861	0.0734792	0	-0.0134883	0	0	0			ATP1A2	9.84138	1.1	1.1	1.1	1.64e-21	0.00211301	1.1	1.1	1.1	1.1	1.1	0	0	0	15.2392	10.7721	0	0	0	0	0			TRPC5	2.69384	1.6e-21	1.1	1.1	1.1	1.1	1.1	1.1	1.1	1.1	1.1	0.208254	0	0	0	0	0	0	0	0	0
TNFSF4	1.58276	1.1	0.0013157	1.1	4.14e-14	4.08e-05	1.1	1.1	1.1	1.1	1.1	0	-0.00989293	0	0.0170503	-0.0332083	0	0	0	0	0			ATP1A4	2.74852	1.1	1.1	1.1	9.42e-12	1.1	1.1	1.1	1.1	1.1	1.1	0	0	0	0.117462	0	0	0	0	0	0			AFF4	5.52332	1.22e-12	0.0705046	1.1	0.00828816	1.1	1.1	1.1	1.1	1.1	1.1	-0.596489	-0.0860686	0	-0.127525	0	0	0	0	0	0
PRDX6	8.23165	3.43e-05	1.1	0.0102226	2.22e-37	1.1	1.1	1.1	1.1	0.0156995	1.1	-1.93012	0	-2.12224	3.62451	0	0	0	0	0.293075	0			CASQ1	5.01101	3.92e-26	1.1	1.1	1.1	1.1	1.1	1.1	1.1	1.1	1.1	0.723418	0	0	0	0	0	0	0	0	0			UBE2D1	3.65739	1.1	1.1	1.1	9.35e-05	1.1	1.1	1.1	1.1	1.1	1.1	0	0	0	-0.122708	0	0	0	0	0	0
ANKRD45	2.09399	0.00134429	1.1	1.1	8.23e-14	0.162494	1.1	1.1	1.1	1.1	0.00578899	0.0285846	0	0	0.035801	0.0220799	0	0	0	0	0.0235969			PEA15	11.6391	1.1	1.1	0.0479332	1.1	0.00676608	1.1	1.1	1.1	1.1	1.1	0	0	30.293	0	-15.211	0	0	0	0	0			MPP5	4.63408	0.00181796	0.00100926	1.1	1.1	1.1	1.1	1.1	1.1	1.1	1.1	-0.150088	0.125616	0	0	0	0	0	0	0	0
KLHL20	4.38877	0.000345733	1.1	3.38e-06	0.0193689	3.87e-06	1.1	1.1	1.1	1.1	0.00296404	-0.0676955	0	-0.16519	-0.0230294	0.166208	0	0	0	0	0.0530587			DCAF8	6.82059	1.1	5.59e-06	1.1	0.0406454	1.1	1.1	1.1	1.1	1.1	1.1	0	0.150703	0	0.0977008	0	0	0	0	0	0			RHOBTB1	3.65711	1.1	3.32e-10	0.00233901	0.00165726	0.00212012	1.1	1.1	1.1	1.1	1.1	0	0.220812	-0.396383	-0.114888	0.537837	0	0	0	0	0
DARS2	3.39102	5.82e-13	1.1	1.1	3.47e-23	1.85e-05	1.1	1.1	1.1	1.1	1.1	0.0725855	0	0	0.0538765	0.066785	0	0	0	0	0			DCAF8	7.58347	0.0234277	0.000324992	1.1	0.874444	0.0541717	1.1	1.1	1.1	0.000769716	1.1	0.568483	0.304795	0	0.0276382	0.66249	0	0	0	0.38326	0			SMC1A	3.83775	2.1e-05	1.1	1.1	0.0717969	1.1	1.1	1.1	1.1	1.1	1.1	-0.155864	0	0	-0.0522326	0	0	0	0	0	0
ZBTB37	3.1858	8.02e-16	4.8e-17	1.1	6.96e-07	1.1	1.1	1.1	1.1	1.1	1.1	-0.0804608	0.0506435	0	0.025244	0	0	0	0	0	0			PEX19	6.64964	2.42e-12	2.64e-07	1.1	2.29e-12	0.000883296	1.1	1.1	1.1	1.1	1.1	0.673165	0.155627	0	0.39641	0.397532	0	0	0	0	0			HSD17B10	4.29041	1.1	1.1	0.0294462	0.0215124	0.00180931	1.1	1.1	1.1	1.1	1.1	0	0	0.472731	0.142081	0.939208	0	0	0	0	0
RC3H1	4.16101	4.88e-10	1.1	1.1	4.03e-11	1.1	1.1	1.1	1.1	1.1	1.1	-0.0648324	0	0	-0.0394278	0	0	0	0	0	0			COPA	7.14465	1.1	1.1	1.1	3.06e-05	0.0261959	1.1	1.1	1.1	1.1	1.48e-06	0	0	0	-0.331773	-0.555813	0	0	0	0	1.17211			MARK2	4.59543	1.1	1.1	1.1	1.1	0.000423741	1.1	1.1	1.1	1.1	1.1	0	0	0	0	-0.619181	0	0	0	0	0
RABGAP1L	5.17311	7.22e-07	1.1	5.38e-05	1.93e-26	7.45e-05	1.1	1.1	0.0040089	1.1	1.1	0.122277	0	-0.197157	-0.144624	-0.166281	0	0	0.0866785	0	0			NCSTN	6.28952	0.00428716	1.05e-12	1.1	1.1	0.74148	1.1	1.1	1.1	1.1	0.000118476	-0.211019	0.212844	0	0	-0.0461756	0	0	0	0	0.51091			CHFR	2.67638	2.58e-07	1.1	0.0104502	0.0633123	0.0240964	1.1	1.1	1.1	1.1	1.1	-0.0758225	0	-0.0871744	-0.0193181	-0.102961	0	0	0	0	0
CACYBP	7.17404	1.1	0.000107724	3.88e-05	1.5e-18	0.00102762	1.1	1.1	1.1	1.1	1.1	0	-0.423164	1.45021	-0.708113	-1.06539	0	0	0	0	0			NHLH1	1.43356	1.1	0.00754693	1.1	2.18e-11	1.1	1.1	1.1	1.1	1.1	1.1	0	-0.00753227	0	-0.0311523	0	0	0	0	0	0			TRHDE	3.46478	1.93e-07	0.0299629	1.1	0.00968623	1.1	1.1	1.1	1.1	1.1	1.1	0.277928	-0.0708996	0	-0.0853393	0	0	0	0	0	0
MRPS14	5.76651	0.0328931	7.46e-05	0.00267135	3.86e-40	4.25e-12	1.1	1.1	1.1	1.1	1.1	0.0996029	0.106903	-0.248475	0.33609	0.536655	0	0	0	0	0			VANGL2	4.16919	2.9e-08	1.1	1.1	0.0219078	1.1	1.1	1.1	1.1	1.1	1.1	-0.202176	0	0	0.0538287	0	0	0	0	0	0			P4HA2	2.49746	0.000682549	0.0399174	1.1	2.11e-05	1.1	1.1	1.1	1.1	1.1	1.1	-0.194264	-0.075215	0	-0.162869	0	0	0	0	0	0
KIAA0040	2.41478	0.0031849	1.1	7.42e-09	0.0371791	0.00110303	1.1	1.1	1.1	1.1	1.1	-0.0892574	0	0.332322	-0.0329453	0.167514	0	0	0	0	0			CD84	1.27768	1.1	1.1	3.57e-21	1.1	1.1	1.1	1.1	1.1	1.1	1.1	0	0	0.377366	0	0	0	0	0	0	0			NFATC3	3.09724	1.6e-05	1.1	1.1	1.1	1.1	0.0742469	1.1	1.1	1.1	1.1	-0.0937059	0	0	0	0	0.0184451	0	0	0	0
TNR	5.82109	8.28e-07	1.1	1.1	1.53e-12	2.88e-14	1.1	1.1	1.1	1.1	0.000811089	0.521016	0	0	0.397703	1.45874	0	0	0	0	-0.337645			F11R	4.17986	1.1	1.1	1.1	1.1	1.03e-19	1.1	1.1	1.1	1.1	1.1	0	0	0	0	0.807781	0	0	0	0	0			TRNT1	3.61299	1.1	0.0162796	1.1	0.00123116	1.1	1.1	1.1	1.1	1.1	1.1	0	-0.0373666	0	-0.0532293	0	0	0	0	0	0
COP1	4.93798	1.1	0.000156807	1.1	3.32e-06	1.1	1.1	1.1	1.1	1.1	1.1	0	-0.0602804	0	-0.0517577	0	0	0	0	0	0			RP11-544M22.13	5.08852	1.1	1.1	1.1	1.1	1.89e-18	1.1	1.1	1.1	1.1	1.1	0	0	0	0	1.27426	0	0	0	0	0			ACADVL	6.27493	1.87e-09	1.1	1.1	1.1	1.1	1.1	1.1	1.1	1.1	1.1	-1.56767	0	0	0	0	0	0	0	0	0
ASTN1	5.964	8.94e-84	1.1	1.1	1e-67	1.1	0.00285619	1.1	1.1	1.1	1.1	1.32276	0	0	0.647366	0	-0.0598244	0	0	0	0			TSTD1	5.25489	6.36e-21	1.1	0.0267727	1.1	1.1	0.00834681	1.1	1.1	1.1	1.1	0.748289	0	0.669021	0	0	-0.139708	0	0	0	0			STK10	1.81304	1.1	1.1	5.68e-12	1.1	0.00745338	1.1	1.1	1.1	1.1	1.1	0	0	0.266769	0	0.11243	0	0	0	0	0
BRINP2	6.4097	1.31e-05	0.0125448	2.73e-08	1.54e-08	0.000139485	1.1	1.1	1.1	1.1	1.1	0.51015	-0.166692	-1.15753	0.328584	-0.720241	0	0	0	0	0			USF1	6.93347	7.91e-09	8.67e-09	0.033621	3.13e-12	0.00103422	1.1	1.1	1.1	1.1	1.1	-0.53773	-0.178144	-0.56172	-0.391082	-0.389514	0	0	0	0	0			FBXW11	6.17448	1.1	0.000133495	1.1	1.1	1.1	1.1	1.1	1.1	1.1	1.1	0	0.287279	0	0	0	0	0	0	0	0
RASAL2	4.90392	4.42e-09	2.33e-07	1.39e-11	2.07e-27	1.1	1.1	1.1	1.1	1.1	1.1	0.120123	-0.0600069	-0.226917	-0.115095	0	0	0	0	0	0			ARHGAP30	2.54378	1.1	0.00010905	5.53e-26	1.1	1.24e-05	1.1	1.1	1.1	1.1	1.1	0	0.012097	0.493799	0	0.0577306	0	0	0	0	0			ACAP1	1.44334	0.176124	0.0401454	1.1	0.0292273	1.1	0.0511432	1.1	1.1	1.1	1.1	-0.0208694	0.020862	0	0.022251	0	-0.00934087	0	0	0	0
RALGPS2	2.72668	3.7e-06	5.27e-11	1.1	9.17e-17	0.135738	1.1	1.1	1.1	1.1	1.1	-0.0379901	-0.0317109	0	-0.0348464	-0.0182471	0	0	0	0	0			KLHDC9	5.60904	1.19e-20	1.1	1.1	9.63e-06	1.1	0.00588573	1.1	1.1	1.1	1.1	0.800177	0	0	0.20379	0	-0.128529	0	0	0	0			CRMP1	5.39248	2.36e-19	1.1	1.1	0.00088034	1.1	0.00102241	1.1	1.1	1.1	1.1	0.845176	0	0	0.208451	0	-0.101764	0	0	0	0
ANGPTL1	1.68391	1.34e-07	1.1	1.1	2.69e-28	0.000527215	1.1	1.1	1.1	0.0621667	1.1	0.0627149	0	0	0.0754375	0.0645998	0	0	0	0.00561795	0			PFDN2	8.74831	1.1	1.1	1.1	0.752833	0.0136662	1.1	1.1	1.1	0.00764277	1.1	0	0	0	0.188445	-3.01538	0	0	0	-1.13151	0			EVC	2.04651	0.0614817	1.1	1.1	2.5e-07	0.0161869	1.1	1.1	1.1	1.1	1.1	-0.0464919	0	0	0.105532	0.195088	0	0	0	0	0
FAM20B	6.13443	2.55e-48	0.00150891	1.1	1.1	1.1	1.1	1.1	1.1	1.1	1.1	0.701584	-0.111696	0	0	0	0	0	0	0	0			NIT1	5.33315	6.42e-11	9.59e-09	0.0423184	2.9e-06	1.1	0.051798	1.1	1.1	1.1	1.1	0.208574	0.0594076	0.187729	0.0837901	0	-0.0308539	0	0	0	0			DERL2	3.00196	1.1	1.1	0.000101866	1.1	1.1	1.1	1.1	0.0632432	1.1	1.1	0	0	0.266471	0	0	0	0	-0.0803833	0	0
TOR3A	4.08226	0.0112109	1.1	1.1	6.91e-17	1.1	1.1	1.1	1.1	1.1	1.1	0.0413545	0	0	0.0805803	0	0	0	0	0	0			DEDD	6.06727	1.93e-09	0.0282048	1.1	0.000908182	1.1	1.1	1.1	1.1	1.1	1.1	-0.341069	-0.04083	0	-0.113045	0	0	0	0	0	0			SIDT1	3.2857	1.21e-07	1.1	1.1	0.0152639	0.00200713	0.0389033	1.1	1.1	1.1	1.1	0.243581	0	0	0.0805229	-0.437823	-0.0333197	0	0	0	0
ABL2	5.00021	1.07e-37	1.18e-10	2.39e-06	6.01e-39	9.45e-08	1.1	1.1	8.44e-06	1.1	1.1	-0.38562	-0.103637	-0.2451	-0.194087	-0.242346	0	0	0.141475	0	0			UFC1	7.69739	1.1	0.000290405	1.1	4.36e-16	1.1	1.1	1.1	1.1	1.1	1.1	0	-0.154022	0	0.594827	0	0	0	0	0	0			NDE1	3.11017	1.1	1.75e-21	1.1	1.1	1.1	1.1	1.1	1.1	1.1	1.1	0	0.273571	0	0	0	0	0	0	0	0
SOAT1	3.81805	4.32e-07	0.00174731	1.47e-31	1.1	1.1	1.1	1.1	1.1	1.1	1.1	-0.0689258	-0.0327453	0.375184	0	0	0	0	0	0	0			USP21	5.30841	2.49e-08	1.1	1.1	0.00740134	1.1	1.1	1.1	1.1	1.1	1.1	-0.37295	0	0	-0.115949	0	0	0	0	0	0			MRVI1	5.43703	0.0103109	1.1	1.1	7.21e-10	1.1	1.1	1.1	1.1	1.1	1.1	-0.693218	0	0	1.51134	0	0	0	0	0	0
TOR1AIP2	4.79694	1.55e-07	3.41e-05	0.0153869	0.00815119	1.1	1.1	1.1	1.1	1.1	1.1	-0.155603	-0.069578	-0.115743	-0.0383815	0	0	0	0	0	0			PPOX	3.86419	1.1	0.00368664	0.0432938	1.1	0.000137096	1.1	0.0036179	1.1	1.1	1.1	0	0.0164515	-0.113965	0	-0.0819651	0	-0.0141382	0	0	0			TMEM38A	5.10537	5.03e-12	1.1	0.000221914	1.1	1.1	1.1	1.1	1.1	1.1	1.1	0.669017	0	-0.931189	0	0	0	0	0	0	0
TOR1AIP1	4.74586	3.87e-08	1.1	1.1	9.75e-35	5.61e-07	1.1	1.1	1.1	1.1	1.1	-0.135199	0	0	0.170055	0.193574	0	0	0	0	0			B4GALT3	4.92423	0.0209669	3.29e-05	1.1	6.7e-05	1.1	1.1	1.1	1.1	1.1	1.1	-0.0780962	-0.051378	0	-0.0886352	0	0	0	0	0	0			AP1M1	3.71214	1.1	7.49e-07	1.1	0.00120681	1.1	1.1	1.1	1.1	1.1	1.1	0	-0.114366	0	-0.0750161	0	0	0	0	0	0
CEP350	4.75159	4.01e-58	1.1	0.561765	1.1	1.1	1.1	1.1	0.0145553	1.1	1.1	-0.369837	0	-0.0316817	0	0	0	0	0.0872809	0	0			ADAMTS4	4.16696	1.1	1.22e-19	1.1	1.1	1.1	1.1	1.1	1.1	1.1	1.1	0	0.242256	0	0	0	0	0	0	0	0			PVR	4.78402	0.0134411	0.00284057	1.1	1.83e-05	1.1	1.1	1.1	1.1	1.1	1.1	-0.212979	-0.169538	0	-0.251348	0	0	0	0	0	0
QSOX1	4.68146	3.37e-14	1.1	1.1	0.0263706	1.1	1.1	1.1	1.1	0.0111952	1.1	0.181041	0	0	-0.0305118	0	0	0	0	-0.016369	0			NDUFS2	6.88341	1.1	1.1	0.0094226	0.0017803	9.52e-05	1.1	1.1	1.1	1.1	0.00138348	0	0	-1.2491	-0.239723	-0.984429	0	0	0	0	0.762711			XRCC1	3.2857	1.36e-05	0.0515103	1.1	3.74e-05	1.1	0.0131388	1.1	1.1	1.1	1.1	0.156407	0.0437916	0	0.0966603	0	-0.0264933	0	0	0	0
ACBD6	4.56404	0.00144875	0.0160334	1.52e-11	1.31e-12	1.1	1.1	1.1	1.1	1.1	1.1	-0.084306	-0.0362039	-0.296768	-0.0949659	0	0	0	0	0	0			FCER1G	6.10836	1.1	1.1	2.61e-32	1.1	0.393424	1.1	1.1	1.1	1.1	0.0271829	0	0	12.083	0	-0.301316	0	0	0	0	0.714913			SCARB1	3.83378	0.00135745	1.1	1.1	1.1	0.0844312	1.1	1.1	1.1	1.1	1.1	-0.133906	0	0	0	0.249366	0	0	0	0	0
XPR1	4.82455	1.68e-11	1.21e-09	1.1	1.1	0.0163637	1.1	1.1	1.1	1.1	1.1	0.106647	-0.0705196	0	0	-0.0710653	0	0	0	0	0			TOMM40L	5.75861	4.47e-24	1.1	1.1	0.0013049	1.1	1.1	1.1	1.1	1.1	1.1	0.604989	0	0	0.103164	0	0	0	0	0	0			MCM2	2.32618	0.000122317	0.0945977	1.1	0.0580351	0.0169396	1.1	1.1	1.1	1.1	1.1	0.148723	0.0377479	0	0.0429504	0.221887	0	0	0	0	0
KIAA1614	2.60671	0.0619038	0.0104218	1.37e-07	1.1	0.00198871	1.1	1.1	1.1	1.1	0.0195696	-0.01192	-0.0120322	-0.0766434	0	-0.0455203	0	0	0	0	0.0170076			NR1I3	4.58683	1.37e-11	1.1	1.1	0.360457	1.1	1.1	1.1	1.1	0.005471	1.1	0.19803	0	0	0.0205485	0	0	0	0	-0.0431889	0			MOV10L1	1.16984	0.170497	1.1	0.0217301	1.1	1.1	0.00727161	1.1	1.1	1.1	1.1	0.0124268	0	-0.0602726	0	0	-0.0111658	0	0	0	0
STX6	5.29811	1.1	0.00672885	0.000297409	2.55e-26	0.000262358	1.1	1.1	1.1	1.1	0.0157488	0	-0.0369361	0.159311	-0.109208	-0.166608	0	0	0	0	0.054141			PCP4L1	6.07236	3.02e-28	1.1	1.1	1.1	0.0512903	1.1	1.1	1.1	1.1	1.1	2.28849	0	0	0	0.550038	0	0	0	0	0			PANX2	4.21672	1.1	1.1	3.8e-06	1.1	0.0022927	1.1	1.1	1.1	1.1	1.1	0	0	-1.08631	0	-0.846827	0	0	0	0	0
MR1	2.04686	1.1	0.0158487	2.65e-11	4.03e-25	1.1	1.1	0.00139287	1.1	1.1	1.1	0	-0.0108767	0.0814161	0.03086	0	0	-0.0076576	0	0	0			MPZ	3.28212	1.1	0.0010361	1.1	1.1	1.1	1.1	1.1	1.1	1.1	1.1	0	0.0614977	0	0	0	0	0	0	0	0			SELENOO	4.61896	0.000105012	1.1	0.0115941	0.0181433	0.011311	1.1	1.1	1.1	1.1	1.1	-0.377264	0	-0.587773	-0.169258	-0.794328	0	0	0	0	0
IER5	4.73636	7.51e-12	1.57e-05	2.6e-07	9.1e-07	1.1	1.1	1.1	1.1	1.1	1.1	0.353916	-0.125104	0.428967	-0.123963	0	0	0	0	0	0			SDHC	7.93524	0.00315098	0.000423005	1.1	1.12e-15	8.37e-06	1.1	1.1	1.1	1.1	0.0400163	0.672633	0.267086	0	1.23931	1.68647	0	0	0	0	-0.694293			ALPK1	0.729238	1.1	0.00143146	9.15e-17	1.1	1.1	1.1	1.1	0.00522091	1.1	1.1	0	0.0167165	0.226779	0	0	0	0	-0.0418652	0	0
CACNA1E	4.85394	1.68e-27	5.73e-08	0.00455573	1.99e-15	3.04e-09	1.1	1.1	1.1	1.1	1.1	0.292252	-0.0797899	-0.126822	-0.102023	-0.246529	0	0	0	0	0			C1orf192	7.49056	1.1	1.1	1.1	0.000460878	0.00405668	1.1	1.1	1.1	1.1	0.0789724	0	0	0	0.441315	1.16198	0	0	0	0	-0.652046			LLGL2	1.31261	0.0172103	0.00436295	1.1	0.0145584	1.1	1.1	1.1	1.1	1.1	1.1	-0.0450744	0.0355255	0	-0.0303817	0	0	0	0	0	0
GLUL	10.8988	1.81e-09	0.0215014	1.1	3.71e-19	1.1	1.1	1.1	1.1	1.1	1.1	-30.5464	6.91385	0	24.2392	0	0	0	0	0	0			FCGR2A	3.58853	1.1	0.00951273	3.91e-33	0.00794368	0.0816912	1.1	1.1	1.1	1.1	0.035893	0	-0.0207387	1.70039	-0.0404108	0.0847604	0	0	0	0	0.0981794			PDE8A	4.83969	1.1	2.07e-20	1.1	0.000610851	1.1	1.1	0.00315672	1.1	1.1	1.1	0	0.811914	0	0.198971	0	0	-0.107676	0	0	0
RNASEL	2.74571	2.29e-09	1.1	0.00463547	4.83e-09	1.1	0.000194762	1.1	1.1	1.1	1.1	0.0542521	0	0.0452552	0.0287983	0	-0.0114853	0	0	0	0			HSPA6	2.31937	1.1	1.1	0.00991851	1.1	1.1	1.1	1.1	0.00562574	1.1	1.1	0	0	19.1866	0	0	0	0	-13.6391	0	0			CLCN4	6.1838	1.45e-06	0.00262572	1.1	0.000181691	1.1	1.1	1.1	1.1	1.1	1.1	1.17216	0.458821	0	-0.581703	0	0	0	0	0	0
RGS16	3.76088	0.0280582	0.00265538	4.01e-14	0.0262419	3.11e-05	1.1	1.1	1.1	1.1	1.1	-0.217655	-0.171483	1.36339	-0.10852	-0.673136	0	0	0	0	0			FCGR3A	5.43641	1.1	0.0198091	1.11e-30	1.1	1.1	1.1	1.1	1.1	1.1	1.1	0	-0.122922	9.64094	0	0	0	0	0	0	0			NLE1	3.06941	1.02e-07	1.1	0.00782364	1.1	1.1	1.1	1.1	0.00231592	1.1	1.1	0.118726	0	0.185041	0	0	0	0	-0.137364	0	0
NPL	4.60461	3.82e-06	1.1	1.1	2.36e-22	1.1	1.1	1.1	1.1	1.1	1.1	-0.245247	0	0	0.307286	0	0	0	0	0	0			FCGR3B	2.46465	1.1	1.1	6.76e-06	1.1	0.0259628	1.1	1.1	0.0716181	1.1	1.1	0	0	0.698099	0	0.0897019	0	0	0.186836	0	0			SDHA	5.19359	1.55e-10	0.00483171	1.1	1.1	0.00220709	1.1	1.1	1.1	1.1	1.1	0.79887	0.213298	0	0	0.98551	0	0	0	0	0
DHX9	6.68739	4.45e-06	0.000576402	0.0026374	9.81e-15	0.00337822	1.1	1.1	1.1	1.1	1.1	0.38591	0.165481	0.444079	0.327753	0.396471	0	0	0	0	0			FCRLB	2.02684	5.8e-18	0.0374081	0.00889613	1.1	1.1	1.1	1.1	0.0184882	1.1	1.1	0.0873879	0.00731809	0.136407	0	0	0	0	-0.0860486	0	0			SMARCE1	2.50447	0.00361734	0.0550574	0.00357839	1.1	0.0263751	1.1	1.1	1.1	1.1	1.1	0.051784	0.0224147	0.112078	0	0.116083	0	0	0	0	0
LAMC1	3.95622	0.000368677	5.19e-08	3.8e-12	1.1	3.92e-29	1.1	1.1	1.1	1.1	1.1	-0.0517436	-0.0587067	0.231397	0	0.35847	0	0	0	0	0			DUSP12	5.69426	5.02e-05	0.00288557	1.1	3.81e-06	0.0214146	1.1	1.1	1.1	1.1	1.1	-0.300165	-0.072334	0	-0.203757	-0.227745	0	0	0	0	0			GSDMB	3.1599	3.74e-08	0.000466561	0.00403219	8.96e-06	4.63e-07	1.1	1.1	1.1	0.02276	1.1	-0.440873	-0.157146	-0.405314	-0.224968	-1.01632	0	0	0	0.0518835	0
NMNAT2	6.58542	2.28e-127	0.0156559	0.0195986	1.1	1.1	0.000590532	1.1	1.1	1.1	1.1	2.71143	-0.147215	-0.406057	0	0	-0.115598	0	0	0	0			ATF6	4.87739	0.110269	0.0122543	0.00202522	0.00131687	0.000487385	0.0408095	1.1	1.1	1.1	1.1	0.0725129	0.0361724	0.419849	0.0815772	0.208504	0.0472332	0	0	0	0			KDM5A	4.56703	7.62e-13	1.1	1.1	1.1	1.1	1.1	1.1	1.1	1.1	1.1	-0.260137	0	0	0	0	0	0	0	0	0
SMG7	5.79133	1.1	3.14e-05	6.93e-07	0.0233766	0.00174556	1.1	1.1	1.1	1.1	1.1	0	-0.0941244	0.363007	-0.036264	-0.20981	0	0	0	0	0			OLFML2B	3.01259	1.1	1.1	1.1	1.1	0.96351	1.1	1.1	1.1	1.1	0.0234146	0	0	0	0	0.00227601	0	0	0	0	0.0993897			ADAM11	5.67158	3.69e-15	1.1	1.12e-06	1.1	0.162339	1.1	1.1	1.1	1.1	1.1	1.08741	0	-1.61546	0	-0.583696	0	0	0	0	0
ARPC5	4.76081	1.1	9.74e-08	7.66e-14	4.31e-11	6.41e-06	1.1	1.1	1.1	1.1	1.1	0	0.0737642	0.338379	-0.0655117	0.185022	0	0	0	0	0			NOS1AP	4.58914	0.0311922	7.46e-07	7e-05	1.25e-10	6.09e-06	1.1	1.1	0.000185656	1.1	1.1	0.0982887	-0.0785584	-0.78577	-0.185693	-0.292341	0	0	0.522482	0	0			PPP2R3A	3.46426	1.1	1.74e-14	1.1	1.1	1.1	1.1	1.1	1.1	1.1	1.1	0	0.13257	0	0	0	0	0	0	0	0
RGL1	5.86833	1.8e-05	0.0431534	2.31e-08	2.72e-22	0.0255613	1.1	1.1	1.1	1.1	1.1	0.424756	0.114193	0.985269	0.494466	-0.355602	0	0	0	0	0			RP11-565P22.6	3.64224	0.000323727	1.1	1.1	0.0138681	1.1	1.1e-08	1.1	1.1	1.1	1.1	0.151156	0	0	-0.0653739	0	0.169848	0	0	0	0			FERMT2	4.51033	0.000380305	1.1	1.1	3.32e-06	2.18e-06	1.1	1.1	1.1	1.1	0.022116	-0.326315	0	0	0.324061	1.50821	0	0	0	0	-0.421284
COLGALT2	5.28909	8.12e-05	1.23e-31	6.39e-07	1.1	1.1	1.1	1.1	1.1	1.1	1.1	0.130085	0.319944	-0.365326	0	0	0	0	0	0	0			C1orf226	2.51438	3.36e-10	1.81e-10	0.0121541	2.66e-12	0.00124718	1.1	0.000417015	1.1	1.1	1.1	-0.12109	-0.0436921	-0.134279	-0.0800169	-0.0768776	0	0.0170594	0	0	0			PTGS2	2.19973	1.1	1.1	0.0318643	0.0118443	0.030341	1.1	1.1	1.1	1.1	1.1	0	0	0.348605	-0.116783	0.48082	0	0	0	0	0
TSEN15	5.5601	3.24e-12	5.86e-14	0.0577346	1.08e-05	0.0151905	1.1	1.1	1.1	1.1	1.1	0.355428	0.221129	-0.166945	0.108824	0.195925	0	0	0	0	0			C1orf111	1.03029	8.57e-08	4.03e-06	0.0114777	3.86e-06	0.0316026	7.28e-06	1.1	1.1	1.1	1.1	-0.0806821	-0.0214524	-0.105665	-0.0374106	-0.0390383	0.0334535	0	0	0	0			MAP3K13	3.04864	1.04e-11	1.1	1.1	1.1	0.04799	1.1	1.1	1.1	1.1	1.1	0.143527	0	0	0	0.129848	0	0	0	0	0
C1orf21	5.51918	1.03e-08	0.00107727	0.0101835	9.15e-14	0.000489997	1.1	1.1	1.1	1.1	1.1	0.268454	-0.087016	-0.209941	0.174369	0.261758	0	0	0	0	0			SH2D1B	1.84302	1.1	1.1	0.0167698	4.98e-06	1.1	1.1	1.1	1.1	1.1	1.1	0	0	-0.17301	-0.0458723	0	0	0	0	0	0			ST6GAL1	4.10288	1.1	1.1	8.97e-23	0.154679	0.0274698	1.1	1.1	1.1	1.1	1.1	0	0	1.54968	0.0473609	0.355666	0	0	0	0	0
EDEM3	4.70282	9.34e-07	1.1	5.85e-15	1.24e-10	0.0225148	0.0315776	1.1	1.1	1.1	1.1	0.126511	0	0.38434	0.0878029	0.0985973	-0.0180858	0	0	0	0			UHMK1	6.83755	2.8e-05	0.0438792	1.1	1.1	1.1	1.1	1.1	1.1	1.1	1.1	0.36792	-0.0784883	0	0	0	0	0	0	0	0			FRY	4.49491	5.57e-18	1.1	1.1	1.1	1.1	1.1	1.1	1.1	1.1	1.1	0.378951	0	0	0	0	0	0	0	0	0
RNF2	3.96481	6.62e-41	0.0154361	0.000485589	1.1	1.1	1.1	1.1	1.1	1.1	1.1	0.165678	-0.0210232	0.0868493	0	0	0	0	0	0	0			UAP1	5.72923	1.1	8.15e-08	1.1	0.00103364	0.062939	1.1	1.1	1.1	1.1	0.00453844	0	-0.143285	0	-0.159031	-0.285748	0	0	0	0	0.410313			PICALM	6.55922	2.14e-10	1.2e-05	1.1	1.1	1.1	1.1	1.1	1.1	1.1	1.1	-1.65092	0.84458	0	0	0	0	0	0	0	0
TRMT1L	4.59621	1.1	1.1	0.0417467	0.00119562	1.1	1.1	1.1	1.1	1.1	1.1	0	0	0.0602158	-0.0218766	0	0	0	0	0	0			DDR2	4.63531	0.0257383	1.1	1.1	9.13e-07	0.223323	1.1	1.1	1.1	1.1	0.0394107	-0.161258	0	0	0.256247	0.179105	0	0	0	0	0.28381			NSF	6.79752	3.01e-37	1.1	1.1	1.1	1.1	1.1	1.1	1.1	1.1	1.1	3.70132	0	0	0	0	0	0	0	0	0
SWT1	3.21191	1.1	4.21e-06	1.1	0.0441672	0.0115557	1.1	1.1	1.1	1.1	1.1	0	0.03137	0	0.00970716	0.0447338	0	0	0	0	0			HSD17B7	3.70365	2.26e-05	1.1	1.1	0.00252124	0.0107945	1.1	1.1	1.1	1.1	0.0148583	-0.16804	0	0	-0.0804753	-0.201452	0	0	0	0	0.178807			CLASP1	5.39159	1.1	0.0694077	0.0100789	1.1	9.27e-05	1.1	1.1	1.1	1.1	1.1	0	-0.0713144	-0.411704	0	-0.776592	0	0	0	0	0
IVNS1ABP	5.57263	1.1	3.55e-18	4.86e-18	1.1	1.75e-05	1.1	1.1	1.1	1.1	1.1	0	0.379103	1.22385	0	0.508023	0	0	0	0	0			RGS4	7.55044	2.74e-50	1.1	1.1	1.1	1.1	1.1	1.1	1.1	1.1	1.1	6.64622	0	0	0	0	0	0	0	0	0			MRPS34	4.81312	1.1	1.1	0.00148053	0.00284893	1.1	1.1	1.1	1.1	1.1	1.1	0	0	0.572108	-0.153401	0	0	0	0	0	0
TPR	5.32044	1.38e-05	1.1	1.1	1.55e-05	8.64e-18	1.1	1.1	1.1	1.1	1.1	-0.175878	0	0	0.0918235	0.565061	0	0	0	0	0			RGS5	7.19594	0.00122428	0.0195064	1.1	1.59e-05	9.08e-11	1.1	1.1	1.1	1.1	0.00567531	2.1725	0.510386	0	1.73197	7.64299	0	0	0	0	-2.77023			NOTCH3	2.82107	1.1	1.1	0.00166721	1.1	2.71e-17	1.1	1.1	1.1	1.1	1.1	0	0	-0.456822	0	1.81847	0	0	0	0	0
ODR4	4.95503	1.92e-16	1.1	1.1	9.97e-07	1.1	1.1	1.1	1.1	1.1	1.1	-0.305349	0	0	0.101314	0	0	0	0	0	0			PBX1	5.03581	6.31e-20	6.59e-06	1.1	9.93e-13	1.1	1.1	1.1	1.1	0.00307396	1.1	0.415896	0.059972	0	0.226658	0	0	0	0	-0.0527946	0			CLNS1A	5.50919	0.00570438	1.1	1.1	5.48e-10	1.1	1.1	1.1	1.1	1.1	1.1	-0.195381	0	0	0.397499	0	0	0	0	0	0
OCLM	1.8002	1.1	1.1	1.1	1.1	1.1	1.1	1.1	1.1	1.1	1.1	0	0	0	0	0	0	0	0	0	0			RXRG	4.48646	1.1	1.1	0.0517248	1.22e-15	1.1	1.1	1.1	1.1	0.00113198	1.1	0	0	-0.458282	0.443412	0	0	0	0	-0.111596	0			PPP2R2C	6.14356	1.1	3.78e-08	7.95e-08	1.1	1.03e-06	1.1	1.1	0.00988061	1.1	1.1	0	-0.502512	-2.29472	0	-2.09283	0	0	0.628675	0	0
PDC	1.75393	4.56e-14	0.000343403	1.1	0.0294065	1.1	1.1	1.1	1.1	1.1	1.1	0.0664087	0.0185232	0	0.0096994	0	0	0	0	0	0			MGST3	6.19111	2.59e-07	1.1	1.1	0.000771157	1.1	1.1	1.1	1.1	0.00127076	1.1	0.519619	0	0	0.281026	0	0	0	0	-0.182717	0			TEAD2	1.19491	0.0106681	1.1	0.00388814	1.1	0.00175635	1.1	1.1	1.1	1.1	1.1	-0.0527305	0	0.162046	0	0.236801	0	0	0	0	0
PTGS2	2.10178	2.31e-07	1.1	2.24e-11	1.1	1.1	1.1	1.1	1.1	1.1	1.1	0.175175	0	0.574871	0	0	0	0	0	0	0			ALDH9A1	7.31294	0.0303615	1.1	1.1	1.08e-23	1.1	1.1	1.1	1.1	1.1	1.1	-0.336517	0	0	1.38542	0	0	0	0	0	0			EED	2.86341	0.00111489	0.000391553	1.1	4.95e-05	0.00900891	1.1	1.1	1.1	1.1	1.1	-0.0838225	-0.0554241	0	-0.0642516	-0.163722	0	0	0	0	0
PLA2G4A	2.27668	6.06e-07	1.1	1.1e-17	0.0254736	1.57e-18	0.00293933	1.1	1.1	1.1	1.1	0.0648928	0	0.21395	-0.0150622	0.199158	-0.0126409	0	0	0	0			TMCO1	6.52177	1.1	0.001405	1.1	6.77e-14	8.64e-05	1.1	1.1	1.1	0.0228885	1.1	0	0.0753582	0	0.485537	0.454388	0	0	0	-0.0894401	0			CDHR2	1.61194	1.1	1.1	0.0370609	1.1	0.00314553	1.1	1.1	1.1	1.1	1.1	0	0	-0.0680255	0	-0.119441	0	0	0	0	0
BRINP3	4.58459	1.1	1.1	1.1	3.72e-16	0.029389	1.1	1.1	1.1	1.1	1.1	0	0	0	0.103591	0.0939617	0	0	0	0	0			UCK2	4.04795	1.1	5.7e-08	1.1	1.36e-14	1.1	1.1	1.1	1.1	1.1	1.1	0	-0.0395482	0	-0.0909771	0	0	0	0	0	0			SNCB	7.1395	5.05e-10	1.1	0.000790332	1.1	1.1	1.1	1.1	1.1	1.1	1.1	3.22013	0	-4.61942	0	0	0	0	0	0	0
RGS1	2.89839	1.1	1.1	5.75e-32	1.1	1.1	1.1	1.1	1.1	1.1	1.1	0	0	4.55357	0	0	0	0	0	0	0			FAM78B	2.95306	1.01e-06	2.21e-11	1.1	5.94e-06	0.00985386	1.1	1.1	1.1	1.1	1.1	0.0803289	-0.0388465	0	-0.0433661	-0.0558072	0	0	0	0	0			TSG101	3.92195	1.1	1.1	1.1	0.0324436	0.000966368	1.1	1.1	1.1	1.1	0.0458783	0	0	0	-0.0565758	0.435732	0	0	0	0	-0.155847
RGS2	5.49935	0.0412635	0.00350438	7.38e-12	1.03e-05	1.1	1.1	1.1	1.1	1.1	1.1	0.416338	-0.339875	2.33172	-0.448758	0	0	0	0	0	0			POGK	6.12165	7.91e-07	0.0251798	1.1	0.0371726	1.1	1.1	1.1	1.1	1.1	1.1	-0.765173	0.117196	0	-0.196373	0	0	0	0	0	0			NCBP3	3.17791	1.1	1.64e-08	1.1	1.1	0.013006	1.1	1.1	1.1	1.1	1.1	0	0.0684121	0	0	0.124452	0	0	0	0	0
UCHL5	5.30348	8.15e-69	1.1	0.00755539	1.1	1.1	0.00910543	1.1	1.1	1.1	1.1	0.44997	0	-0.142222	0	0	-0.0267885	0	0	0	0			TADA1	5.46328	2.9e-16	0.00293609	1.1	1.1	1.1	1.1	0.0239577	1.1	1.1	1.1	0.350897	0.0480368	0	0	0	0	0.0328097	0	0	0			MGLL	5.55959	1.1	0.0150501	0.00637962	3.67e-07	1.1	1.1	1.1	1.1	1.1	1.1	0	-0.193205	-0.789835	0.435573	0	0	0	0	0	0
RO60	4.90333	1.25e-55	0.0495723	1.1	1.1	1.1	1.1	1.1	1.1	1.1	1.1	-0.494502	-0.0442568	0	0	0	0	0	0	0	0			ILDR2	4.14557	1.1	0.028001	1.1	0.00157615	0.00376688	1.1	1.1	1.1	1.1	1.1	0	-0.0559057	0	0.143509	0.35484	0	0	0	0	0			NTN4	3.92543	3.86e-13	1.1	1.1	1.1	0.000118624	1.1	1.1	1.1	1.1	1.1	0.512749	0	0	0	0.855483	0	0	0	0	0
GLRX2	5.48111	6.28e-20	1.1	1.1	0.0481903	1.1	1.1	1.1	1.1	1.1	1.1	0.585934	0	0	-0.0692862	0	0	0	0	0	0			MAEL	2.70705	9.32e-07	1.1	1.1	1.1	0.0440446	1.1	1.1	1.1	1.1	1.1	0.0853105	0	0	0	-0.0622563	0	0	0	0	0			BCS1L	3.25727	0.000711838	1.1	1.1	1.1	1.1	1.1	1.1	1.1	1.1	1.1	0.0611465	0	0	0	0	0	0	0	0	0
CDC73	4.4612	1.1	0.302362	2.26e-09	2.08e-14	2.41e-07	1.1	0.0185005	1.1	1.1	1.1	0	0.0135749	0.234371	0.067056	0.186309	0	0.0159251	0	0	0			POU2F1	4.05392	7.82e-10	1.1	0.000457439	1.1	0.0360626	1.1	1.1	1.1	1.1	1.1	-0.142108	0	-0.333138	0	-0.082123	0	0	0	0	0			NUAK1	6.18089	1.43e-12	1.1	0.00134789	1.17e-05	1.1	1.1	1.1	1.1	1.1	1.1	1.47884	0	-1.40602	-0.628301	0	0	0	0	0	0
B3GALT2	5.29389	1.1	0.00257064	0.000365658	2.29e-22	1.1	1.1	0.0408117	1.1	1.1	1.1	0	0.125368	-0.393818	-0.265055	0	0	0.0449682	0	0	0			CD247	1.26498	1.1	0.0171022	0.0910937	0.00614368	1.1	1.1	1.1	1.1	1.1	1.1	0	-0.00528422	-0.0429058	-0.00944066	0	0	0	0	0	0			DPP8	5.018	2.16e-09	1.1	0.953463	0.019314	0.0221111	1.1	1.1	0.00211732	1.1	1.1	0.455333	0	0.0111634	0.119844	0.516142	0	0	-0.362478	0	0
KCNT2	2.63652	7.08e-56	1.1	1.1	1.1	5.17e-09	2.09e-05	1.1	1.1	1.1	1.1	0.13301	0	0	0	0.0868278	-0.0133219	0	0	0	0			CREG1	7.0441	0.00537399	0.0278872	1.2e-06	1.1	1.11e-07	1.1	0.0155884	1.1	1.1	1.1	0.404179	0.120763	2.69287	0	1.30161	0	0.112226	0	0	0			SLC24A1	1.41195	1.1	1.1	1.1	7.44e-05	1.1	1.1	1.1	1.1	0.0181391	1.1	0	0	0	0.0333984	0	0	0	0	-0.0108322	0
CFH	4.13454	8.92e-05	0.00905527	1.1	1.1	1.15e-53	1.1	1.1	1.1	1.1	1.1	-0.227263	-0.11085	0	0	1.93922	0	0	0	0	0			RCSD1	2.62018	9.9e-05	1.1	3.47e-07	0.00461085	6.73e-11	1.1	1.1	1.1	1.1	0.049671	0.0535396	0	0.284812	0.0262071	0.198087	0	0	0	0	-0.0512828			ZNF532	4.74039	2.9e-08	1.1	0.0255222	0.0820257	1.1	1.1	1.1	1.1	1.1	1.1	-0.45034	0	-0.398231	0.0981388	0	0	0	0	0	0
ZBTB41	4.55242	1.1	1.1	1.1	1.1	0.00658038	1.1	1.1	1.1	1.1	1.1	0	0	0	0	0.0606031	0	0	0	0	0			MPZL1	4.69616	0.0175412	0.0026328	0.000703309	0.0206206	8.11e-11	1.1	1.1	1.1	1.1	1.1	-0.0905496	-0.0384407	0.401127	0.0509247	0.368814	0	0	0	0	0			SCARF1	2.36803	1.1	1.1	2.88e-05	1.1	0.0490876	1.1	1.1	1.1	1.1	1.1	0	0	0.278515	0	0.15416	0	0	0	0	0
CRB1	3.30346	0.0218859	1.1	0.00272926	9.58e-93	1.1	1.1	1.1	1.1	1.1	1.1	0.0288654	0	-0.0678005	0.177663	0	0	0	0	0	0			MPC2	7.42046	4.75e-28	0.00143691	0.0334991	1.1	1.1	0.00343197	1.1	1.1	1.1	1.1	1.60171	-0.13976	1.00694	0	0	-0.239949	0	0	0	0			LMAN1	4.44987	1.23e-07	1.1	0.00254535	1.1	0.000540286	1.1	1.1	1.1	1.1	0.0673037	-0.313958	0	0.440403	0	0.731554	0	0	0	0	-0.224604
DENND1B	2.32984	1.1	0.000138036	0.0140244	1.1	0.00677259	1.1	1.1	1.1	1.1	1.1	0	-0.0104746	-0.0217897	0	-0.0207527	0	0	0	0	0			DCAF6	6.25978	1.21e-24	0.000527749	1.1	0.0430522	1.1	1.1	1.1	1.1	1.1	1.1	0.949374	-0.0884626	0	0.0912606	0	0	0	0	0	0			HACD3	6.11133	0.000447927	1.1	0.00953524	2.01e-05	1.1	0.0748783	1.1	1.1	1.1	1.1	0.660179	0	1.13696	0.618556	0	0.120378	0	0	0	0
C1orf53	3.21323	1.76e-15	1.1	1.1	0.0345404	1.1	1.1	1.1	1.1	1.1	1.1	0.138937	0	0	0.0204244	0	0	0	0	0	0			GPR161	1.87617	0.000160488	1.1	1.1	0.0032357	0.784641	1.1	1.1	1.1	1.1	0.00936485	0.0244836	0	0	0.0129398	0.00350915	0	0	0	0	0.0315679			IPCEF1	5.02594	3.05e-12	1.1	0.0138626	0.00550644	1.1	1.1	1.1	1.1	1.1	1.1	0.880738	0	-0.647542	-0.233625	0	0	0	0	0	0
NEK7	5.2462	3.97e-15	0.000313743	1.1	1.1	1.26e-09	1.1	1.1	1.1	1.1	0.00865547	-0.761892	0.250108	0	0	1.24778	0	0	0	0	0.284324			TIPRL	6.45287	4.43e-16	1.1	1.1	1.1	0.0137651	0.00315435	1.1	1.1	1.1	1.1	0.859973	0	0	0	0.386404	0.193446	0	0	0	0			ZZEF1	4.1801	0.00433736	1.1	1.1	1.1	1.1	1.1	1.1	1.1	1.1	1.1	-0.0825851	0	0	0	0	0	0	0	0	0
PTPRC	1.57722	1.1	1.1	4.55e-148	0.0474283	0.00243006	1.1	1.1	1.1	1.1	1.1	0	0	0.617292	-0.00691589	0.0423697	0	0	0	0	0			SFT2D2	5.02391	1.48e-08	2.03e-06	0.00845665	1.1	0.00432425	1.1	1.1	1.1	1.1	1.1	-0.337521	0.103827	0.563593	0	0.268614	0	0	0	0	0			ENO1	8.53525	1.1	0.0203075	7.42e-05	1.1	1.1	1.1	1.1	1.1	1.1	1.1	0	-1.39501	8.94692	0	0	0	0	0	0	0
ZNF281	5.14992	2.69e-10	5.61e-08	1.1	5.5e-25	1.1	0.0288332	1.1	1.1	1.1	1.1	-0.238008	0.122038	0	-0.209964	0	0.0266664	0	0	0	0			TBX19	1.32406	2.2e-07	0.0319897	1.1	1.1	1.1	1.1	0.0131042	1.1	1.1	1.1	-0.0374385	0.00642201	0	0	0	0	-0.00677443	0	0	0			MYDGF	4.46008	1.1	1.1	0.000109927	1.1	1.1	1.1	1.1	0.0563956	1.1	1.1	0	0	1.18194	0	0	0	0	-0.368345	0	0
DDX59	3.18634	0.000543064	0.00025141	0.0263921	4.51e-15	0.0263152	1.1	1.1	1.1	1.1	1.1	0.0392125	0.0238658	0.0443311	0.0450137	0.0406366	0	0	0	0	0			DPT	1.58116	1.1	0.00385435	0.0012281	2.8e-05	1.1	1.1	1.1	1.1	1.1	1.1	0	-0.0093671	-0.121549	-0.0215132	0	0	0	0	0	0			ANO8	4.09016	1.1	0.0594782	1.1	0.000185403	0.00100293	1.1	1.1	1.1	1.1	1.1	0	0.080769	0	0.18942	-0.713902	0	0	0	0	0
CAMSAP2	6.55093	2e-15	2.88e-06	1.1	1.2e-21	2.23e-06	0.000274025	1.1	1.1	1.1	1.1	-0.746468	-0.249496	0	-0.453779	-0.653899	0.104744	0	0	0	0			ATP1B1	10.4954	3.17e-18	0.302655	1.1	1.74e-06	1.1	1.1	0.0138951	1.1	1.1	1.1	31.1311	1.13137	0	-9.4176	0	0	2.16877	0	0	0			TUBE1	3.46851	1.1	0.017802	1.1	1.1	0.000298587	1.1	1.1	1.1	1.1	1.1	0	0.0547043	0	0	-0.380694	0	0	0	0	0
KIF21B	4.90378	2.66e-19	1.1	1.1	4.14e-05	1.1	1.1	1.1	1.1	1.1	1.1	0.359906	0	0	0.0906419	0	0	0	0	0	0			NME7	6.73814	0.000245955	1.1	1.1	1.1	0.00970365	0.00343594	1.1	1.1	1.1	1.1	0.978003	0	0	0	-1.17718	-0.555211	0	0	0	0			ARHGEF10L	4.10368	1.1	1.1	1.1	1.6e-05	1.1	1.1	1.1	1.1	1.1	1.1	0	0	0	0.150763	0	0	0	0	0	0
TMEM9	7.02387	1.54e-07	1.56e-06	1.09e-14	1.27e-06	4.03e-08	1.1	1.1	1.1	1.1	1.1	-0.498343	-0.261417	-1.32068	-0.226159	-0.84543	0	0	0	0	0			BLZF1	4.84951	1.1	1.1	0.0663103	1.1	1.1	1.1	1.1	1.1	1.1	1.1	0	0	0.1961	0	0	0	0	0	0	0			WSCD2	4.481	6.69e-06	0.00313561	1.1	0.00424741	0.00380825	1.1	1.1	1.1	1.1	0.0114618	0.375719	-0.144092	0	-0.138004	-0.621668	0	0	0	0	0.325402
TNNT2	4.90235	1.42e-05	5.95e-06	5.55e-11	1.77e-12	1.05e-07	1.1	1.1	0.0312174	1.1	1.1	-0.236671	-0.141951	-0.679132	-0.192921	-0.475897	0	0	0.133776	0	0			CCDC181	4.71329	1.1	2.9e-10	1.1	1.04e-06	0.00375356	1.1	1.1	1.1	1.1	1.1	0	-0.101575	0	-0.133024	-0.205473	0	0	0	0	0			KCNQ2	5.88552	0.0344524	2.17e-09	0.0366528	1.1	1.33e-07	1.1	1.1	1.1	1.1	1.1	-0.375467	-0.77809	-0.801751	0	-2.98221	0	0	0	0	0
PHLDA3	6.0967	1.64e-15	1.21e-08	1.1	5.12e-14	5.8e-06	1.1	1.1	1.1	1.1	1.1	-0.574514	0.23489	0	-0.268921	-0.480736	0	0	0	0	0			SLC19A2	3.9608	1.1	3.23e-09	1.1	0.000678721	1.1	1.1	1.1	1.1	1.1	1.1	0	-0.0513505	0	-0.0416064	0	0	0	0	0	0			TACR2	1.44164	0.0227499	1.1	0.0543374	1.1	1.1	1.1	1.1	1.1	1.1	1.1	0.0287752	0	-0.0698189	0	0	0	0	0	0	0
CSRP1	8.06697	4.68e-13	1.5e-06	0.0144472	5.1e-06	0.00221894	1.1	1.1	0.00147459	1.1	1.1	-4.83269	1.81606	-2.98523	1.47631	3.25825	0	0	2.38138	0	0			C1orf112	2.89427	2.86e-05	0.00151686	1.1	2.67e-05	0.00237584	1.1	1.1	1.1	1.1	0.0231142	-0.0525517	0.0128696	0	-0.0308511	-0.0602999	0	0	0	0	0.0414868			ACTR6	4.50271	0.000103232	1.1	1.1	1.1	1.1	1.1	1.1	1.1	1.1	1.1	0.316957	0	0	0	0	0	0	0	0	0
NAV1	5.132	1.1	3.21e-32	1.1	4.09e-11	0.000379182	1.1	1.1	1.1	1.1	1.1	0	0.194936	0	0.0736604	0.143007	0	0	0	0	0			SELL	3.99756	1.1	2.38e-10	4.15e-05	1.1	1.1	1.1	1.1	1.1	1.1	1.1	0	0.176414	1.20496	0	0	0	0	0	0	0			TIPIN	2.74686	1.1	0.0638602	1.1	7.12e-06	1.1	1.1	1.1	1.1	1.1	1.1	0	0.0278252	0	0.0739653	0	0	0	0	0	0
IPO9	5.67538	0.000105275	8.04e-05	2.86e-14	2.24e-07	1.1	1.1	1.1	5.71e-05	1.1	1.1	-0.118106	-0.0683546	-0.422887	-0.0784433	0	0	0	0.141753	0	0			METTL18	4.85417	0.000347345	1.1	1.1	1.1	1.1	1.1	1.1	1.1	1.1	1.1	-0.139489	0	0	0	0	0	0	0	0	0			SRI	6.08208	1.1	1.1	1.1	1.17e-14	1.1	1.1	1.1	1.1	0.000133023	1.1	0	0	0	1.38237	0	0	0	0	-0.334026	0
SHISA4	7.44547	0.00654927	1.26e-06	0.00163873	9.69e-31	0.00883594	1.1	1.1	1.1	0.000148623	1.1	0.520137	0.537363	-1.06801	1.20744	0.814073	0	0	0	-0.172245	0			SCYL3	3.29197	1.1	0.00022781	1.1	0.00506779	1.1	1.1	1.1	1.1	1.1	1.1	0	0.0157881	0	-0.0177362	0	0	0	0	0	0			EIF4G3	5.58977	0.00119294	1.1	0.0349052	1.1	1.1	1.1	1.1	1.1	1.1	1.1	0.303448	0	-0.559863	0	0	0	0	0	0	0
LMOD1	3.37661	0.000175899	1.1	1.1	0.00462043	1.1	1.1	1.1	1.1	0.014508	1.1	-0.198403	0	0	0.0884555	0	0	0	0	-0.0357862	0			KIFAP3	6.95821	8.98e-33	1.1	1.1	0.0691946	1.1	0.0110646	1.1	1.1	1.1	1.1	1.52863	0	0	-0.101848	0	0.149961	0	0	0	0			NUP37	1.40824	0.00390387	0.0239237	1.1	5.22e-05	0.00168055	1.1	1.1	1.1	1.1	1.1	0.0495671	0.0232204	0	0.0430639	0.133653	0	0	0	0	0
TIMM17A	5.61006	2.15e-52	0.00898534	1.1	0.00614833	5.08e-05	1.1	1.1	1.1	1.1	1.1	0.948149	0.083179	0	0.0745933	0.335746	0	0	0	0	0			GORAB	3.57561	0.00898573	0.00952077	1.1	0.0139652	1.1	0.0451915	1.1	1.1	1.1	1.1	-0.0420254	-0.0141799	0	-0.0242405	0	0.0179683	0	0	0	0			SEMA3A	2.86908	1.99e-10	1.1	1.1	1.1	1.1	1.1	1.1	1.1	1.1	1.1	0.165456	0	0	0	0	0	0	0	0	0
RNPEP	4.70884	1.36e-07	1.1	0.0477467	0.0175227	1.1	1.1	1.1	1.1	1.1	1.1	-0.110711	0	-0.0735918	-0.0267376	0	0	0	0	0	0			PRRX1	3.1968	1.1	1.1	1.1	0.00193245	0.0433297	1.1	1.1	1.1	1.1	0.0245799	0	0	0	0.0748301	0.155907	0	0	0	0	0.161701			SEMA3C	3.43877	0.00202415	0.00115382	0.0187241	1.1	0.00286757	0.0123634	1.1	1.1	1.1	1.1	0.229	0.161081	0.372182	0	0.656681	0.0599231	0	0	0	0
GPR37L1	7.04097	1.1	7.33e-08	2.42e-05	3.03e-141	1.1	1.1	1.1	1.1	1.1	1.1	0	0.520879	-1.20909	2.49225	0	0	0	0	0	0			FMO4	2.38121	1.1	3.19e-15	1.1	0.00265199	3.02e-07	1.1	0.0377157	1.1	1.1	1.1	0	0.0460801	0	0.0240357	0.110126	0	-0.00912124	0	0	0			TTC38	3.20308	0.0241492	0.00669744	0.000176753	0.0289024	1.1	1.1	1.1	1.1	1.1	1.1	-0.13042	0.0956747	0.408974	0.0780958	0	0	0	0	0	0
ARL8A	7.03149	3.4e-25	4.92e-21	1.1	0.00344111	1.1	1.1	1.1	1.1	1.1	1.1	0.961522	0.519894	0	0.133651	0	0	0	0	0	0			PRRC2C	5.8925	1.07e-10	1.1	1.1	0.000683707	1.1	1.1	1.1	1.1	1.1	1.1	-0.329168	0	0	-0.110153	0	0	0	0	0	0			ACAT1	4.59453	0.0227719	1.1	1.1	1.1	1.1e-07	1.1	1.1	1.1	1.1	1.1	0.150229	0	0	0	1.32352	0	0	0	0	0
UBE2T	4.7699	1.3e-31	1.1	1.1	0.243895	0.0542373	1.1	1.1	1.1	0.0190834	1.1	0.500813	0	0	-0.0252227	-0.120886	0	0	0	-0.0239272	0			VAMP4	6.03484	0.068289	2.25e-05	1.1	1.1	0.0209274	1.1	1.1	1.1	1.1	1.1	0.111047	-0.102274	0	0	-0.244985	0	0	0	0	0			GRAMD4	5.02517	1.1	5.04e-06	8.06e-05	8.74e-06	1.1	1.1	1.1	0.109774	1.1	1.1	0	-0.258954	-0.948382	0.250405	0	0	0	0.245987	0	0
PPP1R12B	5.02021	2.52e-13	0.00613417	0.000402304	1.1	0.00308833	1.1	1.1	1.1	1.1	1.1	0.142731	0.0383132	-0.151733	0	0.116393	0	0	0	0	0			METTL13	4.872	0.821016	1.1	1.1	1.1	1.1	0.0288705	1.1	1.1	1.1	1.1	-0.00631582	0	0	0	0	0.0529555	0	0	0	0			ZNF638	5.68132	4.18e-13	1.1	0.0385674	1.1	0.000172675	1.1	1.1	1.1	1.1	1.1	-1.05363	0	-0.701748	0	-1.76089	0	0	0	0	0
SYT2	2.91666	3.86e-27	5.43e-06	0.0205806	1.1	1.1	1.1	1.1	1.1	1.1	1.1	0.384147	0.118748	0.171391	0	0	0	0	0	0	0			DNM3	6.13223	3.01e-05	2.24e-06	1.1	0.000115119	0.00303189	1.1	1.1	1.1	1.1	1.1	0.436809	0.167707	0	-0.235826	-0.417612	0	0	0	0	0			SLC25A40	3.93507	1.48e-11	1.1	1.1	1.1	1.1	0.0273213	1.1	1.1	1.1	1.1	0.256838	0	0	0	0	-0.0369968	0	0	0	0
KDM5B	4.24937	1.1	7.67e-14	0.0150065	0.000102408	4.44e-07	1.1	1.1	1.1	1.1	1.1	0	-0.0634702	0.0647206	0.0229662	-0.125467	0	0	0	0	0			PIGC	4.12416	0.00686348	7.76e-05	0.00543945	0.0664647	1.1	1.1	1.1	1.1	1.1	1.1	-0.0421014	0.0220795	-0.144378	-0.0176676	0	0	0	0	0	0			TIMM21	3.26157	1.1	1.1	1.1	1.1	1.1	1.1	1.1	1.1	1.1	1.1	0	0	0	0	0	0	0	0	0	0
RABIF	4.9357	2.42e-14	1.1	1.1	6.14e-05	0.0452524	1.1	1.1	1.1	1.1	1.1	0.240888	0	0	-0.0649656	0.0968151	0	0	0	0	0			SUCO	4.83988	1.1	3.18e-15	1.1	2.35e-13	1.1	1.1	1.1	1.1	1.1	1.1	0	0.0783687	0	0.106707	0	0	0	0	0	0			ADD2	5.82062	1.26e-12	0.0381325	1.1	1.1	0.0115209	1.1	1.1	1.1	1.1	1.1	1.04082	-0.177105	0	0	-0.919728	0	0	0	0	0
KLHL12	5.62208	1.78e-30	1.1	1.1	9.83e-05	0.0394713	1.1	1.1	1.1	1.1	1.1	0.481143	0	0	0.0803819	0.126832	0	0	0	0	0			TNFSF4	2.06621	0.00036882	0.00983358	0.0510358	1.1	0.0515396	1.1	1.1	1.1	1.1	1.1	-0.0317099	-0.00851092	-0.0651078	0	-0.0284855	0	0	0	0	0			RASAL2	4.15353	4.6e-15	1.1	1.1	1.1	1.1	1.1	1.1	1.1	1.1	1.1	0.248811	0	0	0	0	0	0	0	0	0
ADIPOR1	6.40144	1.1	1.1	2.82e-06	4.48e-24	1.1	1.1	1.1	1.1	0.00613535	1.1	0	0	0.452485	0.261047	0	0	0	0	-0.040733	0			PRDX6	8.89728	0.00306316	1.1	0.00344688	2.14e-08	0.587885	1.1	1.1	1.1	1.1	0.0246361	-2.94519	0	-11.4847	4.04882	1.08205	0	0	0	0	4.32983			VPS9D1	4.43502	1.1	1.1	0.0105938	1.1	1.41e-05	1.1	1.1	1.1	1.1	0.0563957	0	0	-0.413985	0	-1.0156	0	0	0	0	0.257492
CYB5R1	4.87312	2e-18	3.91e-06	1.1	6.1e-25	1.1	1.1	0.0081505	1.1	1.1	1.1	0.292758	0.0983757	0	0.182313	0	0	-0.0277184	0	0	0			ANKRD45	3.24248	1.1	1.1	1.1	1.71e-10	1.1	1.1	1.1	1.1	1.1	1.1	0	0	0	0.0827649	0	0	0	0	0	0			ZNF37A	3.50708	3.28e-10	0.00797283	0.00489312	1.1	0.000951899	1.1	0.0367237	1.1	1.1	1.1	-0.2001	-0.0563313	-0.174195	0	-0.28342	0	0.0204604	0	0	0
TMEM183A	5.97244	5.7e-23	0.0475396	1.1	1.74e-07	0.0152996	1.1	1.1	1.1	1.1	1.1	0.65352	-0.0724433	0	-0.165412	0.229812	0	0	0	0	0			KLHL20	4.34613	1.1	0.000499223	1.1	1.1	2.18e-11	1.1	0.0152754	1.1	1.1	1.1	0	0.023893	0	0	0.185696	0	0.0139903	0	0	0			MARK3	4.78666	2.72e-10	1.1	0.0816048	0.0151249	6.19e-05	1.1	1.1	1.1	1.1	1.1	-0.548385	0	-0.332197	-0.144123	-1.0695	0	0	0	0	0
PPFIA4	6.20471	1.08e-06	7.7e-09	1.1	1.6e-08	1.4e-12	1.1	1.1	1.1	1.1	1.1	0.369422	-0.255778	0	-0.21378	-0.819974	0	0	0	0	0			CENPL	2.04693	1.1	4.24e-05	1.1	1.1	1.1	1.1	0.00937509	1.1	1.1	1.1	0	0.0102671	0	0	0	0	-0.00527169	0	0	0			SLC25A3	6.0929	3.95e-17	1.1	1.1	1.1	7.17e-05	1.1	1.1	1.1	1.1	1.1	1.15198	0	0	0	1.6195	0	0	0	0	0
ADORA1	6.59947	1.1	0.000108059	1.1	9.37e-09	1.1	1.1	1.1	1.1	1.66e-06	1.1	0	0.284743	0	-0.325176	0	0	0	0	0.163382	0			DARS2	3.98051	1.1	1.1	1.1	2.34e-06	1.1	1.1	1.1	1.1	1.1	1.1	0	0	0	0.0515159	0	0	0	0	0	0			FNDC3B	2.47528	0.0163612	1.1	0.00464439	0.148319	0.00170875	1.1	1.1	1.1	1.1	0.0224791	-0.0852138	0	0.239273	-0.0371029	0.384858	0	0	0	0	-0.158558
CHI3L1	5.97691	0.019762	0.0118639	4.17e-08	0.00857287	1.1	1.1	1.1	0.0189252	1.1	1.1	-6.79215	-4.17448	28.8814	-3.78847	0	0	0	-7.90564	0	0			ZBTB37	4.13981	1.94e-13	2.97e-10	1.1	1.1	1.1	1.1	1.1	1.1	1.1	1.1	-0.216839	0.0820381	0	0	0	0	0	0	0	0			FOSL2	5.16727	0.000436658	0.0597218	0.0479991	0.000151031	1.1	1.1	1.1	1.1	1.1	1.1	-1.37561	-0.434722	1.38462	-0.922277	0	0	0	0	0	0
BTG2	5.35497	0.053623	1.1	5.59e-15	0.000490435	0.00158972	1.1	1.1	1.1	1.1	1.1	0.329106	0	2.57682	0.312739	0.915681	0	0	0	0	0			RC3H1	4.41063	6.49e-07	1.1	0.0133435	1.6e-05	0.0196504	1.1	1.1	1.1	1.1	1.1	-0.125509	0	-0.231118	-0.0717928	-0.0943736	0	0	0	0	0			CACNG5	1.43023	1.1	1.1	1.1	0.00688866	1.1	1.1	1.1	1.1	1.1	1.1	0	0	0	0.0352532	0	0	0	0	0	0
PRELP	5.08792	6.03e-11	0.00421552	1.1	0.036537	7.22e-13	1.1	1.1	1.1	1.1	6.27e-06	-0.759357	-0.189195	0	-0.117985	1.4172	0	0	0	0	0.467881			RABGAP1L	5.27255	2.43e-15	1.1	1.1	0.000143791	0.0470481	1.1	1.1	1.1	1.1	1.1	0.340981	0	0	-0.0969239	-0.124151	0	0	0	0	0			CACNG4	2.86786	0.00725388	1.1	1.1	8.94e-06	1.1	1.1	1.1	1.1	1.1	1.1	0.152203	0	0	0.21593	0	0	0	0	0	0
ATP2B4	6.35826	1.1	1.35e-05	0.0165264	0.000250288	0.000113684	1.1	1.1	1.1	1.1	1.1	0	-0.220047	0.387639	0.131455	-0.579519	0	0	0	0	0			GPR52	1.91647	2.04e-18	1.1	1.1	1.1	1.1	1.1	1.1	1.1	1.1	1.1	0.113752	0	0	0	0	0	0	0	0	0			FRYL	4.99888	5.06e-07	3.56e-16	1.1	0.0142179	1.1	1.1	1.1	1.1	1.1	1.1	-0.573096	0.692189	0	-0.173438	0	0	0	0	0	0
ZC3H11A	5.90531	1.1	6.85e-19	4.16e-07	7.41e-06	3.43e-06	1.1	1.1	1.1	1.1	1.1	0	0.299283	0.533751	0.104149	0.451378	0	0	0	0	0			CACYBP	7.28117	1.1	0.00315061	1.1	1.87e-07	1.1	1.1	1.1	1.1	1.1	1.1	0	-0.267342	0	-0.741032	0	0	0	0	0	0			TMEM131	3.53686	1.1	1.1	1.1	1.1	1.1	1.1	1.1	1.1	1.1	1.1	0	0	0	0	0	0	0	0	0	0
ZBED6	1.5822	1.12e-07	1.1	0.00744175	0.00427624	0.00194622	1.1	1.1	1.1	1.1	1.1	-0.0625165	0	0.0584079	-0.0174347	0.0612329	0	0	0	0	0			MRPS14	6.697	0.000332274	0.0209142	0.00704059	2.15e-11	1.1	1.1	1.1	1.1	0.0501787	1.1	-0.343421	0.0750204	-0.844448	0.525676	0	0	0	0	-0.0872969	0			FSCN1	6.22693	4.74e-05	7.12e-06	0.012291	1.1	1.1	1.1	1.1	1.1	1.1	1.1	1.01541	0.842164	1.42169	0	0	0	0	0	0	0
SNRPE	6.13591	3.79e-14	0.00201359	1.1	9.14e-10	6.06e-07	1.1	1.1	1.1	1.1	0.000155313	0.594122	0.137107	0	0.236143	0.651561	0	0	0	0	-0.262005			KIAA0040	2.8823	1.1	1.1	0.00251421	1.1	0.0276371	1.1	1.1	1.1	1.1	1.1	0	0	0.621398	0	0.162956	0	0	0	0	0			ACTB	9.7836	0.00188866	1.1	1.1	1.1	1.1	1.1	1.1	1.1	1.1	1.1	7.34794	0	0	0	0	0	0	0	0	0
SOX13	3.94255	8.31e-07	0.0259463	1.59e-07	1.91e-28	2.12e-29	1.1	1.1	1.1	1.1	1.1	-0.110271	0.0283285	-0.20774	0.128875	0.43221	0	0	0	0	0			TNR	6.6533	1.1	1.1	0.000286833	0.0305961	1.1	1.1	1.1	1.1	1.1	1.1	0	0	4.15083	0.323963	0	0	0	0	0	0			PLD1	2.90115	1.1	1.96e-24	0.0318776	1.1	1.1	1.1	1.1	1.1	1.1	1.1	0	0.221389	0.124171	0	0	0	0	0	0	0
ETNK2	1.77318	0.00110518	7.22e-08	1.1	0.0115286	1.1	1.1	1.1	1.1	1.1	1.1	-0.0224408	-0.0225361	0	0.0090267	0	0	0	0	0	0			RFWD2	4.83077	4.61e-17	0.021201	1.1	1.1	1.1	1.1	1.1	1.1	1.1	1.1	0.146989	-0.0156056	0	0	0	0	0	0	0	0			DLG1	5.17293	1.1	9.37e-11	1.1	1.1	1.1	1.1	1.1	1.1	1.1	1.1	0	0.333701	0	0	0	0	0	0	0	0
GOLT1A	2.32775	6.99e-06	0.00299307	0.00115337	1.1	1.1	1.1	1.1	1.1	1.1	1.1	0.0633281	-0.0321653	-0.100756	0	0	0	0	0	0	0			ASTN1	6.09482	2.37e-17	1.1	1.1	6.9e-15	1.1	0.00328516	1.1	1.1	1.1	1.1	0.740032	0	0	0.423965	0	0.14589	0	0	0	0			RAB7A	6.47929	1.1	0.0250531	1.1	0.00493576	0.0290898	1.1	1.1	1.1	1.1	1.1	0	0.33474	0	0.485697	-1.61493	0	0	0	0	0
PLEKHA6	6.35259	1.1	0.000248894	0.0310501	1.1	0.0254613	1.1	1.1	1.1	1.1	1.1	0	-0.177653	-0.337478	0	-0.301978	0	0	0	0	0			BRINP2	6.15752	3.12e-12	1.1	1.1	7.59e-07	0.123041	1.1	1.1	1.1	1.1	0.000263285	0.744567	0	0	0.340324	0.299434	0	0	0	0	-0.677705			BCAP29	4.67255	0.00110126	0.0171787	1.1	0.0576114	0.0147458	1.1	1.1	1.1	1.1	1.1	0.30562	-0.132899	0	-0.105365	0.555291	0	0	0	0	0
PPP1R15B	4.93115	0.0312821	1.1	2.77e-09	1.57e-08	0.014635	1.1	1.1	1.1	1.1	1.1	0.0829147	0	0.436176	0.11573	0.159402	0	0	0	0	0			SEC16B	2.89382	1.55e-17	1.1	0.00586887	0.00660272	1.1	0.00662769	1.1	1.1	1.1	1.1	0.10984	0	-0.114416	0.0185867	0	0.0196231	0	0	0	0			SEC31B	3.14657	0.000421622	1.1	0.0552146	1.1	1.69e-06	1.1	1.1	1.1	1.1	1.1	-0.126725	0	-0.181549	0	-0.644502	0	0	0	0	0
PIK3C2B	4.20751	0.00303055	7.28e-52	2.67e-06	1.1	9.7e-05	1.1	1.1	1.1	1.1	1.1	0.0583827	0.24883	0.209457	0	0.159265	0	0	0	0	0			RASAL2	4.16382	4.61e-36	1.1	1.1	1.1	0.000735371	0.0109108	1.1	1.1	1.1	1.1	0.290812	0	0	0	0.0900376	0.0278229	0	0	0	0			SART3	4.38306	0.00108405	1.1	1.12e-05	1.1	1.1	1.1	1.1	1.1	1.1	1.1	0.0901373	0	0.358374	0	0	0	0	0	0	0
MDM4	5.36148	7.87e-22	1.1	0.00988659	1.1	1.1	1.1	1.1	1.1	1.1	1.1	-0.561817	0	-0.3617	0	0	0	0	0	0	0			RALGPS2	2.56584	0.397469	1.14e-06	1.1	1.1	1.1	0.00439081	1.1	1.1	1.1	1.1	-0.00863895	-0.0227088	0	0	0	0.0240684	0	0	0	0			TUBA3D	1.09	9.37e-05	0.0415021	1.1	0.183383	0.00364677	1.1	1.1	1.1	0.0227146	1.1	-0.0670878	-0.0206505	0	-0.0142497	-0.120294	0	0	0	-0.0119674	0
LRRN2	4.50685	6.46e-25	1.1	1.1	1.1	0.118318	1.1	1.1	1.1	1.1	0.0145548	0.261283	0	0	0	-0.0846753	0	0	0	0	0.0717665			ANGPTL1	2.42321	0.0301277	0.0211356	0.0102058	2.11e-10	0.0335634	1.1	1.1	1.1	1.1	1.1	0.0628743	0.0222518	-0.228957	0.11685	0.0832567	0	0	0	0	0			EXOSC7	3.32647	1.1	0.0990423	1.1	1.1	0.0190831	1.1	0.096968	1.1	1.1	1.1	0	-0.0311809	0	0	-0.16131	0	-0.016615	0	0	0
NFASC	6.49013	0.000356018	2.86e-64	0.000978965	1.77e-05	0.000205386	1.1	1.1	1.1	1.1	1.1	0.269553	0.859855	0.439462	-0.160136	-0.454143	0	0	0	0	0			FAM20B	6.34011	3.96e-19	0.000294636	1.1	1.1	1.1	0.00250919	1.1	1.1	1.1	1.1	0.511406	-0.0747037	0	0	0	0.116319	0	0	0	0			KIFAP3	6.3591	4.92e-16	1.1	1.1	1.1	1.1	1.1	1.1	1.1	1.1	1.1	1.18913	0	0	0	0	0	0	0	0	0
CNTN2	6.20168	5.38e-07	2.98e-146	0.0114544	1.1	1.1	1.1	0.00294705	1.1	1.1	1.1	0.314358	2.01682	0.346491	0	0	0	-0.0775727	0	0	0			TOR3A	4.41542	0.00119838	0.000148054	1.1	4.04e-08	0.0103941	1.1	1.1	1.1	1.1	1.1	0.108443	0.0428947	0	0.113709	0.11685	0	0	0	0	0			MKRN2	5.42758	1.1	0.00700659	1.1	0.00484943	1.1	1.1	1.1	1.1	1.1	1.1	0	-0.139616	0	-0.152681	0	0	0	0	0	0
TMEM81	4.85974	5.1e-09	5.08e-06	1.1	2.12e-16	1.87e-05	0.00228353	1.1	1.1	1.1	1.1	-0.304718	-0.137026	0	-0.21694	-0.332776	0.0494004	0	0	0	0			ABL2	4.36137	0.00731866	3.26e-07	1.1	2.06e-06	0.000536666	1.1	0.033277	1.1	1.1	1.1	-0.0558572	-0.0395336	0	-0.0603783	-0.0988616	0	0.0119937	0	0	0			MCM6	3.51327	4.91e-05	1.1	0.00431515	0.0421702	0.0786661	1.1	1.1	0.0112723	1.1	1.1	0.201871	0	0.388239	0.0719523	0.273513	0	0	-0.205571	0	0
RBBP5	5.1575	5.76e-12	1.75e-07	0.00135433	5.69e-24	3.46e-10	1.1	1.1	1.1	1.1	0.00313049	-0.264861	-0.113932	-0.213182	-0.197092	-0.432569	0	0	0	0	0.0980821			SOAT1	4.04691	0.000236371	0.00165371	0.0119944	1.1	1.1	1.1	1.1	0.0514808	1.1	1.1	-0.074731	-0.0265696	0.309789	0	0	0	0	0.167704	0	0			REXO2	3.39626	8.91e-08	1.1	1.1	0.00341401	1.1	0.0293177	1.1	1.1	1.1	1.1	-0.137681	0	0	-0.0589639	0	0.0214756	0	0	0	0
DSTYK	6.58108	1.81e-37	6.39e-09	1.18e-07	6.46e-35	2.72e-06	0.000464968	1.1	1.1	1.1	1.1	-1.56417	-0.378104	-1.05729	-0.737465	-0.856204	0.120622	0	0	0	0			FAM163A	1.14522	5.42e-16	1.1	1.1	1.1	1.1	0.000452055	1.1	1.1	1.1	1.1	0.087268	0	0	0	0	-0.0281937	0	0	0	0			RBM7	1.67029	0.011556	1.1	1.1	0.0130511	1.1	1.1	1.1	1.1	1.1	1.1	-0.0303216	0	0	-0.0246272	0	0	0	0	0	0
TMCC2	6.9271	4.39e-19	1.1	1.1	3.5e-14	0.000577504	1.22e-05	1.1	1.1	1.1	1.1	-1.65981	0	0	-0.731641	-0.971242	0.263359	0	0	0	0			TOR1AIP2	4.39142	0.56782	1.1	1.1	1.1	1.1	1.31e-07	1.1	1.1	1.1	1.1	0.00940327	0	0	0	0	-0.0798796	0	0	0	0			RBMS2	2.8398	6.08e-08	1.1	1.1	1.1	3.87e-07	1.1	1.1	1.1	1.1	1.1	-0.166165	0	0	0	0.543884	0	0	0	0	0
KLHDC8A	3.42306	0.000263439	1.1	0.0211185	7.36e-06	0.0311156	1.1	1.1	1.1	1.1	1.1	0.0593935	0	-0.0700204	-0.0383542	-0.0591775	0	0	0	0	0			TOR1AIP1	5.27161	1.7e-05	1.1	1.1	5.81e-12	0.0121165	1.1	1.1	1.1	1.1	1.1	-0.168437	0	0	0.195535	0.161267	0	0	0	0	0			BAZ2A	4.0564	3.54e-12	1.1	0.000494442	0.00235682	0.00949378	1.1	1.1	1.1	1.1	1.1	-0.302615	0	-0.332946	-0.0888601	-0.32848	0	0	0	0	0
CDK18	6.22852	2.81e-12	3.25e-49	0.00136522	2.2e-13	3.51e-05	1.1	1.1	1.1	1.1	0.00536615	-1.06401	1.41864	0.842692	-0.551276	-1.11405	0	0	0	0	0.365416			CEP350	4.94356	1.3e-17	0.0935104	1.1	1.1	1.1	1.1	1.1	1.1	1.1	1.1	-0.387789	0.0290653	0	0	0	0	0	0	0	0			PTPN23	4.65818	8.95e-07	1.1	0.000605007	1.1	0.00100466	1.1	1.1	1.1	1.1	1.1	-0.295285	0	-0.53696	0	-0.68963	0	0	0	0	0
MFSD4A	5.40453	1.15e-15	0.000135097	0.0350158	9.07e-11	6.08e-06	1.1	1.1	1.1	1.1	1.1	0.471619	-0.125613	-0.212279	-0.185716	-0.421012	0	0	0	0	0			QSOX1	4.44418	1.39e-13	0.0355	1.1	1.1	1.1	1.1	1.1	1.1	1.1	1.1	0.17237	0.0197364	0	0	0	0	0	0	0	0			MLH1	4.6898	1.1	4.17e-05	1.1	0.0193234	1.1	1.1	1.1	1.1	1.1	1.1	0	0.191676	0	0.110617	0	0	0	0	0	0
ELK4	3.48864	1.1	1.61e-05	4.32e-11	1.1	1.51e-17	1.1	1.1	1.1	1.1	1.1	0	0.027391	0.137628	0	0.156217	0	0	0	0	0			LHX4	1.5531	6.08e-05	0.0192945	0.0235317	0.000246105	0.024078	1.1	1.1	1.1	0.047476	1.1	-0.0426057	-0.00799887	-0.0719667	-0.0270125	-0.0316034	0	0	0	0.0090944	0			UNG	4.86444	1.09e-05	0.0345557	1.1	0.0297397	1.1	1.1	1.1	1.1	1.1	1.1	-0.585985	-0.176186	0	0.182078	0	0	0	0	0	0
SLC45A3	3.06902	1.1	1.34e-128	1.87e-05	0.0455023	1.1	1.1	1.1	1.1	1.1	1.1	0	0.273274	0.102714	-0.01121	0	0	0	0	0	0			RP5-1180C10.2	2.8714	6.76e-09	3.81e-05	0.00847001	1.51e-05	0.00421814	1.1	1.1	1.1	1.1	1.1	-0.16587	-0.0374827	-0.214886	-0.0687487	-0.10353	0	0	0	0	0			FMO4	0.976329	1.1	0.000547858	1.1	1.1	8.04e-08	1.1	1.1	1.1	1.1	1.1	0	0.0279373	0	0	0.203464	0	0	0	0	0
NUCKS1	8.70152	4.48e-20	1.1	3.82e-07	6.56e-10	0.00255996	1.1	1.1	1.1	0.0160515	1.1	-10.731	0	-10.7789	-3.80824	-5.75459	0	0	0	0.682643	0			XPR1	4.60765	3.42e-12	7.71e-17	1.1	1.1	1.1	1.1	1.1	1.1	1.1	1.1	0.108024	-0.0628137	0	0	0	0	0	0	0	0			KLHL20	3.6044	0.0136032	0.00018718	1.1	0.000638535	1.1	1.1	1.1	1.1	1.1	1.1	0.081081	0.0821491	0	0.0748917	0	0	0	0	0	0
RAB29	5.01648	1.15e-11	1.1	1.05e-09	0.0332708	1.1	1.1	1.1	0.00751737	1.1	1.1	-0.412249	0	0.721553	0.0683703	0	0	0	0.202068	0	0			KIAA1614	2.89948	0.00026223	3.31e-07	0.000771853	0.0304028	0.00253915	1.1	1.1	1.1	1.1	1.1	-0.0694553	-0.0333802	-0.194724	-0.0232648	-0.0768024	0	0	0	0	0			RGS11	4.29928	0.000795286	1.1	0.0378322	1.1	0.00143401	1.1	1.1	1.1	1.1	1.1	-0.347582	0	-0.570027	0	-1.19521	0	0	0	0	0
SLC41A1	5.15171	1.1	1.1	4.74e-06	1.26e-81	1.1	1.1	1.1	1.1	1.1	1.1	0	0	0.324898	0.377914	0	0	0	0	0	0			STX6	5.80082	0.0461133	1.1	1.1	8.19e-05	1.67e-06	1.1	1.1	1.1	1.1	1.1	-0.0859233	0	0	-0.117487	-0.366683	0	0	0	0	0			SLC46A1	1.79337	1.1	1.1	1.1	1.1	0.0204895	1.1	1.1	1.1	1.1	1.1	0	0	0	0	0.0880192	0	0	0	0	0
PM20D1	2.06054	0.0135711	1.1	1.1	1.1	1.1	1.1	1.1	1.1	1.1	1.1	-0.0337006	0	0	0	0	0	0	0	0	0			MR1	2.5304	0.0750745	1.1	0.0369027	3.02e-07	0.00108023	1.1	1.1	1.1	1.1	1.1	0.0215616	0	0.0985076	0.0441281	0.0680283	0	0	0	0	0			PLXNA2	4.89866	1.1	0.000141653	0.021175	1.1	0.0204267	1.1	1.1	1.1	1.1	1.1	0	-0.164106	-0.390361	0	-0.475357	0	0	0	0	0
SRGAP2	4.80476	1.75e-13	0.0357011	7.16e-62	0.0161257	0.000262683	1.1	1.1	1.1	1.1	1.1	0.188765	0.0300795	0.854873	-0.0295713	0.148061	0	0	0	0	0			IER5	5.83381	3.35e-07	1.1	1.1	1.1	1.1	1.1	1.1	1.1	1.1	1.1	0.927926	0	0	0	0	0	0	0	0	0			SPAG5	3.18228	0.000962528	0.0114636	1.1	1.1	5.45e-07	0.0506896	1.1	1.1	1.1	1.1	-0.212687	-0.107848	0	0	-0.957135	0.0404506	0	0	0	0
IKBKE	1.60502	0.000464278	0.000316481	5.98e-31	0.00494435	1.1	1.1	1.1	1.1	1.1	1.1	-0.0258526	-0.0151472	0.149056	-0.0102432	0	0	0	0	0	0			CACNA1E	4.88082	2.35e-22	1.1	1.1	1.1	0.00508438	1.1	1.1	1.1	1.1	1.1	0.449873	0	0	0	-0.192273	0	0	0	0	0			ANKRD13A	3.97156	1.1	2.61e-13	1.1	1.1	0.0130256	1.1	1.1	1.1	1.1	1.1	0	0.180541	0	0	0.237174	0	0	0	0	0
RASSF5	3.15917	1.92e-25	0.0125749	1.46e-11	1.74e-10	1.1	1.1	1.1	1.1	1.1	1.1	0.141806	-0.0182525	0.144473	-0.0413398	0	0	0	0	0	0			GLUL	10.7787	0.0019144	0.0354449	1.1	1.46e-07	1.1	1.1	1.1	1.1	1.1	1.1	-18.5818	-4.41145	0	21.0951	0	0	0	0	0	0			TPD52	4.88697	0.0352157	1.1	1.1	4.52e-05	1.1	1.1	1.1	1.1	1.1	1.1	0.257016	0	0	-0.426494	0	0	0	0	0	0
EIF2D	4.18221	0.0838417	6.13e-08	0.00957474	4.8e-12	0.00245378	0.00211257	1.1	1.1	1.1	1.1	0.0295288	0.0538086	-0.078185	0.0596077	0.0839775	-0.0161797	0	0	0	0			RNASEL	2.86061	1.1	0.000223804	1.1	3.3e-09	1.1	1.1	1.1	1.1	1.1	1.1	0	-0.014638	0	0.0371466	0	0	0	0	0	0			ACACB	3.2821	0.039677	0.0305829	1.1	1.12e-06	1.1	1.1	1.1	1.1	1.1	1.1	-0.150252	0.103419	0	0.247402	0	0	0	0	0	0
DYRK3	1.72801	1.1	0.0017528	2.71e-05	2.21e-05	0.00891968	1.1	1.1	1.1	1.1	1.1	0	-0.0136208	0.0591094	0.0132129	-0.03383	0	0	0	0	0			RGS16	3.42699	1.1	1.1	0.0260959	1.1	1.1	1.1	1.1	1.1	1.1	1.1	0	0	1.02913	0	0	0	0	0	0	0			TRAF4	2.7392	1.1	1.9e-09	1.1	0.000232676	1.1	1.1	1.1	1.1	1.1	1.1	0	0.0970555	0	0.0580983	0	0	0	0	0	0
MAPKAPK2	5.49256	4.68e-31	0.0083357	1.37e-07	0.000163131	0.00782885	1.1	1.1	1.1	0.00359981	1.1	-1.26425	-0.153894	0.958347	-0.196122	0.439038	0	0	0	0.0699557	0			RGS8	0.358787	1.93e-19	1.1	1.1	1.1	1.1	1.1	1.1	1.1	1.1	1.1	0.0558711	0	0	0	0	0	0	0	0	0			PAG1	3.48038	0.116032	1.1	0.000209152	1.1	0.00339148	1.1	1.1	1.1	1.1	1.1	-0.0568665	0	0.374876	0	-0.391754	0	0	0	0	0
PFKFB2	4.70912	4.37e-09	0.0318561	0.00802523	3.79e-24	1.1	1.1	1.1	1.1	1.1	1.1	0.325826	0.0667165	0.23623	0.289191	0	0	0	0	0	0			NPL	4.31202	0.00562616	1.1	1.1	1.06e-11	1.1	1.1	1.1	1.1	1.1	1.1	-0.117715	0	0	0.219354	0	0	0	0	0	0			GPATCH1	3.2422	1.1	1.1	0.000488969	1.1	1.1	1.1	1.1	1.1	1.1	1.1	0	0	-0.173322	0	0	0	0	0	0	0
YOD1	3.69081	1.1	1.1	4.07e-08	5.77e-08	2.16e-05	1.1	1.1	1.1	1.1	1.1	0	0	0.179272	-0.039017	-0.121231	0	0	0	0	0			DHX9	6.94185	0.006821	0.00192927	1.1	1.1	1.1	1.1	1.76e-06	1.1	1.1	1.1	-0.261343	-0.132167	0	0	0	0	0.191372	0	0	0			NT5C2	4.26677	8.17e-09	0.0255909	0.0339288	1.1	0.0505281	1.1	1.1	1.1	1.1	1.1	-0.421039	-0.0996584	-0.306941	0	-0.387807	0	0	0	0	0
CD55	3.82992	1.1	6.74e-39	3.56e-15	1.42e-06	1.1	1.1	1.1	1.1	1.1	1.1	0	0.181753	0.306986	-0.043349	0	0	0	0	0	0			LAMC1	4.03741	5.47e-05	2.73e-09	1.1	1.1	1.36e-08	1.1	1.1	1.1	1.1	0.000127763	-0.118542	-0.0664	0	0	0.336301	0	0	0	0	0.197966			AP002956.1	4.32736	0.00812862	0.000466198	1.1	1.1	1.45e-12	1.1	0.00316065	1.1	1.1	1.1	0.556311	0.554512	0	0	4.78209	0	-0.215528	0	0	0
CD46	5.40795	1.78e-07	2.21e-13	1.1	3.23e-13	2.2e-27	1.1	1.1	1.1	0.0433404	1.1	0.323808	0.268837	0	0.237182	1.06746	0	0	0	-0.0299307	0			NMNAT2	6.31886	8.49e-14	1.85e-06	0.107551	4.45e-05	0.0408178	1.1	1.1	1.1	1.1	1.1	1.56283	-0.303617	-0.895172	-0.444529	-0.504778	0	0	0	0	0			GPC4	2.60439	1.1	0.0140736	1.1	1.1	4.06e-07	1.1	1.1	1.1	1.1	1.1	0	0.0432375	0	0	0.421743	0	0	0	0	0
CD34	4.22167	1.1	1.1	0.0114276	1.1	7.58e-80	1.1	1.1	1.1	1.1	1.1	0	0	-0.259352	0	1.89961	0	0	0	0	0			SMG7	5.77707	8.54e-06	1.54e-10	0.0292231	6.51e-05	0.000259282	1.1	1.1	1.1	1.1	1.1	-0.249666	-0.126247	-0.359817	-0.128043	-0.272312	0	0	0	0	0			MBNL3	0.929199	1.1	9.91e-05	0.150891	1.06e-05	0.00131985	1.1	1.1	1.1	0.000115733	1.1	0	0.0196049	0.0275644	0.0279078	0.0844971	0	0	0	-0.0128889	0
PLXNA2	5.33795	1.1	1.68e-07	1.1	1.1	0.0422604	1.1	1.1	1.1	1.1	1.1	0	-0.107176	0	0	-0.100234	0	0	0	0	0			NCF2	2.47816	1.1	1.1	3.9e-23	1.1	0.00439654	1.1	1.1	1.1	1.1	1.1	0	0	0.937662	0	0.0770646	0	0	0	0	0			CAMSAP3	3.63866	1.1	0.000156027	0.00882268	1.1	0.000209642	1.1	1.1	1.1	1.1	1.1	0	-0.10259	-0.280453	0	-0.490357	0	0	0	0	0
CAMK1G	6.86821	1.15e-07	2.35e-06	1.45e-05	0.0275134	6.13e-05	1.1	1.1	1.1	0.0253113	1.1	0.902129	-0.460056	-1.29987	-0.188957	-1.10144	0	0	0	-0.0888585	0			ARPC5	6.51957	0.0354908	1.47e-16	0.00127037	1.1	1.1	1.1	0.00256421	1.1	1.1	1.1	-0.139276	0.281069	0.954726	0	0	0	-0.0780068	0	0	0			RAP1GAP	6.28527	1.1	0.00216214	1.1	1.1	0.00994117	1.1	1.1	1.1	1.1	1.1	0	-0.744817	0	0	-2.77118	0	0	0	0	0
LAMB3	2.62321	0.0363901	1.1	0.0158901	0.0207613	1.1	1.1	1.1	1.1	1.1	1.1	0.157223	0	0.325138	-0.0942812	0	0	0	0	0	0			RGL1	6.65413	1.1	0.0532799	0.0199508	0.130078	1.1	1.1	1.1	1.1	0.00457188	1.1	0	0.0917179	1.29249	0.169243	0	0	0	0	0.228251	0			XAB2	4.07663	1.1	0.0102691	1.1	0.000303947	1.1	1.1	1.1	1.1	1.1	1.1	0	0.0534325	0	-0.080055	0	0	0	0	0	0
G0S2	2.96998	1.1	1.1	4.09e-07	1.1	1.1	1.1	1.1	1.1	1.1	1.1	0	0	0.660232	0	0	0	0	0	0	0			COLGALT2	5.54791	1.1	2.17e-27	1.1	1.1	1.1	1.1	1.1	1.1	1.1	1.1	0	0.301837	0	0	0	0	0	0	0	0			ARHGEF1	3.16713	1.95e-07	1.1	0.0267945	1.1	1.1	1.1	1.1	1.1	1.1	1.1	-0.158517	0	-0.182289	0	0	0	0	0	0	0
HSD11B1	3.95562	0.000873277	6.4e-32	0.00791489	1.1	1.1	1.1	0.0143363	1.1	1.1	1.1	0.186968	0.598762	0.328574	0	0	0	-0.0575734	0	0	0			TSEN15	6.46806	0.0036041	3.81e-23	1.1	1.1	1.1	1.1	0.0195457	1.1	1.1	1.1	0.178107	0.338944	0	0	0	0	0.0564954	0	0	0			MAP2K7	3.5722	1.1	0.00181719	0.00110047	1.1	1.1	1.1	1.1	1.1	1.1	1.1	0	0.0452296	-0.172992	0	0	0	0	0	0	0
UTP25	3.03625	7.93e-13	0.00403399	1.1	6.73e-06	1.1	1.1	1.1	1.1	1.1	1.1	0.0551876	-0.0130303	0	-0.0177541	0	0	0	0	0	0			C1orf21	5.79981	1.1	1.47e-17	1.1	0.000180273	0.000237327	1.1	1.1	1.1	1.1	1.1	0	-0.217936	0	0.144174	-0.382682	0	0	0	0	0			DGKD	3.43625	1.1	0.000431244	0.034643	1.1	1.1	1.1	1.1	1.1	1.1	1.1	0	0.061024	0.130454	0	0	0	0	0	0	0
SYT14	3.09425	1.1	0.00566457	0.0373902	2.78e-29	9.48e-09	1.1	1.1	1.1	1.1	1.1	0	-0.0116763	-0.0282526	-0.0360834	-0.0731216	0	0	0	0	0			EDEM3	5.19584	1.1	1.1	1.1	1.1	0.570335	1.1	1.1	1.1	1.1	0.000521237	0	0	0	0	0.0483169	0	0	0	0	0.264655			CTTNBP2	4.3041	1.1	3.8e-06	1.1	1.1	2.98e-10	1.1	1.1	1.1	1.1	1.1	0	0.217735	0	0	-1.39952	0	0	0	0	0
SERTAD4	3.05127	1.1	0.043956	2.24e-12	1.31e-39	1.1	1.1	1.1	0.00154964	1.1	1.1	0	0.0184021	-0.217634	-0.0925103	0	0	0	0.0647905	0	0			FAM129A	1.7021	1.1	1.1	1.95e-09	1.1	6.87e-08	1.1	1.1	1.1	1.1	1.1	0	0	0.283515	0	0.0910111	0	0	0	0	0			ACTL6B	5.19601	8.36e-16	1.1	0.0365953	0.0161734	1.1	1.1	1.1	1.1	1.1	1.1	1.00866	0	-0.515928	-0.18973	0	0	0	0	0	0
HHAT	2.40817	6.12e-18	4.97e-06	0.000768031	1.1	1.1	1.1	0.0424505	1.1	1.1	1.1	0.053295	-0.023102	-0.0442784	0	0	0	0.00505811	0	0	0			RNF2	4.45855	4.51e-23	1.1	1.1	1.1	1.1	1.1	1.1	1.1	1.1	1.1	0.222172	0	0	0	0	0	0	0	0	0			RARB	3.85356	1.1	0.000167729	4.04e-06	3.26e-08	1.1	1.1	1.1	0.00138588	1.1	1.1	0	-0.120874	-0.651443	-0.18578	0	0	0	0.290538	0	0
KCNH1	1.55544	4.47e-45	1.1	1.1	0.00865439	4.13e-05	1.1	1.1	1.1	1.1	1.1	0.197673	0	0	0.0173645	0.0818616	0	0	0	0	0			TRMT1L	4.90588	0.000519368	0.000378553	1.1	1.1	1.1	1.1	1.1	1.1	1.1	1.1	0.0661768	0.0311347	0	0	0	0	0	0	0	0			TOP2B	6.4104	1.1	0.000317022	1.1	1.53e-08	1.1	1.1	0.0265429	1.1	1.1	1.1	0	0.550541	0	0.766021	0	0	-0.175533	0	0	0
RCOR3	4.7604	1.62e-13	6.88e-10	1.1	3.34e-06	1.1	1.1	1.1	1.1	1.1	1.1	0.193253	0.096443	0	0.0622642	0	0	0	0	0	0			SWT1	3.36292	3.21e-08	0.000264936	1.1	1.1	1.1	1.1	1.1	1.1	1.1	1.1	-0.0579226	0.0167694	0	0	0	0	0	0	0	0			TM9SF3	5.57492	1.1	1.1	1.1	1.1	1.29e-05	1.1	1.1	1.1	1.1	0.0851126	0	0	0	0	1.83014	0	0	0	0	-0.446033
TRAF5	2.80574	2.32e-25	1.1	0.0287672	1.1	1.1	1.1	1.1	1.1	1.1	1.1	0.0813005	0	-0.0405233	0	0	0	0	0	0	0			IVNS1ABP	6.19043	2.19e-05	0.00614526	1.1	0.0363413	1.1	1.1	0.0240301	1.1	1.1	1.1	-0.732214	0.172398	0	-0.221708	0	0	0.111934	0	0	0			NFKB2	1.83221	7.63e-07	0.0426379	0.0141575	0.000333492	0.0473402	1.1	1.1	1.1	1.1	1.1	-0.326408	-0.0738045	0.287957	-0.13865	-0.314714	0	0	0	0	0
SLC30A1	5.02808	1.1	1.1	1.1	1.27e-16	5.07e-42	1.1	1.1	1.1	1.1	1.1	0	0	0	0.224161	1.37928	0	0	0	0	0			PRG4	2.57832	0.0446365	0.0259497	0.018475	1.1	1.1	1.1	3.07e-05	1.1	1.1	1.1	-0.0203518	0.00980849	-0.105599	0	0	0	-0.0168672	0	0	0			UBE2T	2.55168	6.3e-18	1.1	1.1	1.1	0.00161879	1.1	1.1	1.1	1.1	1.1	0.276052	0	0	0	0.292005	0	0	0	0	0
LPGAT1	5.50289	1.31e-48	1.07e-54	1.1	5.11e-08	1.1	1.1	1.1	1.1	1.1	1.1	0.415548	0.270455	0	-0.0724016	0	0	0	0	0	0			TPR	5.1187	0.0125027	0.00626755	0.044613	0.0500152	1.1	1.1	1.1	1.1	1.1	1.1	-0.159634	0.0615541	0.425243	0.0777328	0	0	0	0	0	0			PPP1R12B	4.42225	1.1	0.0377969	0.0546322	1.1	3.57e-06	1.1	1.1	1.1	1.1	1.1	0	0.0770627	-0.287156	0	0.88351	0	0	0	0	0
INTS7	3.68024	6.26e-05	1.1	1.1	1.65e-15	0.00354502	1.1	1.1	1.1	1.1	0.000584518	-0.0542624	0	0	-0.0581428	-0.0701269	0	0	0	0	0.0446755			C1orf27	5.36292	0.0034853	1.74e-06	1.1	3.5e-05	1.1	1.1	1.1	1.1	1.1	1.1	-0.179607	0.108217	0	0.166406	0	0	0	0	0	0			DNAJC10	3.40784	6.39e-06	1.1	0.0121431	1.1	0.00266909	1.1	1.1	1.1	1.1	1.1	0.154305	0	0.222355	0	0.360435	0	0	0	0	0
PPP2R5A	5.89009	4.97e-11	1.1	1.1	6.02e-19	0.000801008	1.1	1.1	1.1	1.1	1.1	-0.436433	0	0	0.316462	0.345003	0	0	0	0	0			OCLM	2.37595	1.91e-05	1.1	1.1	0.0264725	1.1	1.1	1.1	1.1	1.1	1.1	-0.0561717	0	0	-0.0193869	0	0	0	0	0	0			GTF3C1	5.11903	0.00699024	1.1	0.0324865	0.0814941	1.1	1.1	1.1	1.1	1.1	1.1	0.137776	0	0.257059	0.0663619	0	0	0	0	0	0
TMEM206	4.22569	1.1	4.62e-67	0.000178995	0.00945309	1.1	1.1	0.0189602	1.1	1.1	1.1	0	0.285106	0.138897	0.0225703	0	0	-0.017303	0	0	0			PDC	1.2725	1.1	1.1	1.1	0.0384738	1.1	1.1	1.1	1.1	1.1	1.1	0	0	0	-0.00730489	0	0	0	0	0	0			IL4R	2.74816	0.000775238	1.1	9.81e-14	1.1	1.1	1.1	1.1	0.00198049	1.1	1.1	-0.193312	0	1.6289	0	0	0	0	-0.378704	0	0
NENF	7.50394	1.35e-06	5.17e-08	1.1	1.1	1.1	1.1	1.1	1.1	1.1	1.1	-0.709627	0.659804	0	0	0	0	0	0	0	0			PTGS2	2.90889	0.00065324	1.1	1.1	0.0292111	3.65e-05	1.1	1.1	1.1	1.1	1.1	0.114067	0	0	-0.0482323	0.23719	0	0	0	0	0			USP33	5.9416	7.53e-07	1.1	0.00725452	1.1	1.1	1.1	1.1	1.1	1.1	1.1	0.38452	0	-0.572134	0	0	0	0	0	0	0
ATF3	2.96065	0.0290096	1.1	3.5e-14	1.1	1.1	1.1	1.1	1.1	1.1	1.1	0.148156	0	1.32993	0	0	0	0	0	0	0			PLA2G4A	3.50043	0.000248529	1.1	0.000663677	0.000197289	4.8e-20	1.1	1.1	1.1	0.000441252	1.1	0.0975067	0	0.349261	-0.0818149	0.496573	0	0	0	0.0529595	0			PAK3	5.49729	6.46e-29	1.1	1.1	1.1	1.1	1.1	1.1	1.1	1.1	1.1	1.24236	0	0	0	0	0	0	0	0	0
BATF3	2.9103	0.259407	3.9e-06	1.06e-12	0.0390219	0.00250725	0.00172456	1.1	1.1	1.1	1.1	0.0181071	-0.0429745	0.207213	-0.0163498	-0.0788404	-0.0155236	0	0	0	0			BRINP3	4.81853	0.000759785	1.1	1.1	4.67e-05	1.1	1.1	1.1	1.1	1.1	1.1	0.187691	0	0	0.158091	0	0	0	0	0	0			DCX	2.16513	3.75e-19	1.1	1.1	1.1	1.1	1.1	1.1	1.1	1.1	1.1	0.121267	0	0	0	0	0	0	0	0	0
NSL1	4.73454	1.14e-16	0.015523	1.1	0.000111696	1.1	1.1	1.1	1.1	0.0370531	1.1	-0.179478	0.0305021	0	-0.0440414	0	0	0	0	0.0110414	0			RGS18	1.71192	1.1	1.1	2.45e-25	1.1	1.1	1.1	1.1	1.1	1.1	1.1	0	0	0.589661	0	0	0	0	0	0	0			SNRPA	3.5722	4.14e-05	0.0461329	1.1	0.00158783	1.1	1.1	1.1	1.1	1.1	1.1	-0.199338	-0.0610553	0	-0.0988127	0	0	0	0	0	0
TATDN3	4.96775	1.1	0.000459282	4.68e-05	0.0526441	0.00538024	1.1	1.1	1.1	1.1	1.1	0	0.0769912	-0.288926	-0.0301888	-0.181626	0	0	0	0	0			RGS1	4.49331	1.1	1.1	1.11e-09	1.1	1.1	1.1	1.1	1.1	1.1	1.1	0	0	9.43604	0	0	0	0	0	0	0			SPAG6	0.789504	1.1	1.1	1.1	0.020275	0.000495147	1.1	1.1	1.1	1.1	1.1	0	0	0	-0.104417	0.682412	0	0	0	0	0
FLVCR1	3.98208	2.16e-08	1.1	1.1	1.52e-11	2.69e-11	1.1	1.1	1.1	1.1	1.1	-0.129881	0	0	-0.0828602	-0.245537	0	0	0	0	0			MIR4426	5.49331	1.1	1.79e-07	1.1	1.1	0.00138366	1.1	5.46e-06	1.1	1.1	1.1	0	0.204886	0	0	0.446101	0	-0.149745	0	0	0			EXOSC5	3.67557	2.13e-06	1.1	1.1	1.1	1.1	1.1	1.1	1.1	1.1	1.1	0.233369	0	0	0	0	0	0	0	0	0
ANGEL2	4.86859	1.45e-23	0.00717583	3.68e-10	1.33e-06	5.65e-05	1.1	1.1	1.1	1.1	1.1	-0.311709	-0.0456952	-0.333572	-0.0711031	-0.193893	0	0	0	0	0			RGS2	6.41799	1.1	0.000167863	1.1	4.88e-05	1.1	1.1	1.1	1.1	1.1	1.1	0	-0.398643	0	-0.64869	0	0	0	0	0	0			DYNC1I2	5.74907	1.1	2.56e-11	1.1	0.0334578	1.1	1.1	1.1	1.1	1.1	1.1	0	0.603574	0	0.178444	0	0	0	0	0	0
RPS6KC1	5.22417	2.17e-09	1.1	1.1	1.13e-06	0.0395715	1.1	1.1	1.1	1.1	1.1	0.141554	0	0	-0.0600791	-0.0754588	0	0	0	0	0			UCHL5	5.1974	6.64e-30	1.1	1.1	1.1	1.1	1.1	1.1	1.1	1.1	1.1	0.460755	0	0	0	0	0	0	0	0	0			APBB1IP	2.52239	0.0350692	0.00412364	6.23e-18	0.000231253	1.1	1.1	1.1	1.1	1.1	1.1	0.0867106	0.0723171	0.812041	0.0962782	0	0	0	0	0	0
PROX1	2.89089	2.02e-06	6.98e-49	1.1	1.1	0.0444688	1.1	1.1	1.1	1.1	1.1	0.0384839	0.0977416	0	0	0.0307684	0	0	0	0	0			TROVE2	5.35192	7.35e-05	5.41e-11	0.0167239	2.81e-05	1.33e-07	1.1	1.1	1.1	1.1	0.00846143	-0.161461	0.0945069	0.292712	0.099213	0.355951	0	0	0	0	-0.159454			LRCH4	1.52654	0.0846453	0.0157054	1.1	1.1	6.39e-05	1.1	1.1	1.1	1.1	1.1	-0.0214694	0.0203226	0	0	-0.146804	0	0	0	0	0
SMYD2	5.60739	3.61e-31	0.00256864	1.1	0.000510458	1.1	1.1	1.1	1.1	1.1	1.1	0.879314	0.128168	0	-0.127925	0	0	0	0	0	0			GLRX2	5.97978	0.000654649	0.010788	1.1	0.00169933	1.1	1.1	1.1	1.1	1.1	1.1	0.414476	-0.108633	0	-0.243152	0	0	0	0	0	0			FAM76B	3.11637	0.0454688	0.00574185	1.1	0.00945309	0.053441	1.1	0.0318768	1.1	1.1	1.1	-0.0678451	0.0621043	0	-0.0532299	0.159484	0	-0.0216874	0	0	0
PTPN14	4.02703	6.02e-07	1.57e-11	0.00138828	6.87e-05	3.16e-05	1.1	1.1	1.1	1.1	1.1	-0.0991696	-0.0778514	-0.111406	-0.0387801	0.133383	0	0	0	0	0			CDC73	5.39312	1.1	0.0102139	0.000191747	0.00451089	0.00549689	1.1	0.00335541	1.1	1.1	1.1	0	0.0430284	0.627074	0.0753005	0.188981	0	0.0433128	0	0	0			SIRT6	2.85739	1.1	1.1	1.1	1.1	0.0244214	1.1	1.1	1.1	1.1	1.1	0	0	0	0	-0.144489	0	0	0	0	0
KCNK2	2.51286	1.23e-12	1.1	1.1	0.000427255	0.00662167	1.1	1.1	1.1	1.1	1.1	0.0957506	0	0	-0.0244321	0.0563836	0	0	0	0	0			B3GALT2	6.39442	0.00284471	0.017929	1.1	0.0285343	1.1	0.00870339	1.1	1.1	1.1	1.1	0.775532	0.207468	0	-0.345968	0	0.381025	0	0	0	0			POLD3	2.93012	0.000413193	1.1	1.1	1.1	0.0135205	1.1	1.1	1.1	1.1	1.1	0.0534029	0	0	0	0.129452	0	0	0	0	0
KCTD3	5.85322	1.28e-13	0.000703641	1.1	0.000117004	0.00536175	1.1	1.1	1.1	1.1	0.00601667	-0.498171	0.129157	0	0.125828	0.30895	0	0	0	0	0.162594			KCNT2	3.06377	2.75e-20	1.1	1.1	1.1	8.12e-06	0.000397256	1.1	1.1	1.1	1.1	0.141402	0	0	0	0.0995122	0.0321663	0	0	0	0			ACTN2	4.58238	9.29e-05	1.1	0.0365127	0.00196591	1.1	1.1	1.1	1.1	0.036544	1.1	0.343046	0	-0.414716	-0.211535	0	0	0	0	0.0716336	0
ESRRG	2.58053	2.52e-47	1.38e-08	1.1	1.1	0.0419404	1.1	0.0328425	1.1	1.1	1.1	0.145493	0.041406	0	0	0.0348077	0	-0.00755471	0	0	0			CFH	4.60739	1.1	1.1	1.1	1.1	2.23e-09	1.1	1.1	1.1	1.1	8.73e-08	0	0	0	0	1.17415	0	0	0	0	0.897694			CAPZB	5.91654	1.65e-05	1.1	0.00709924	1.87e-05	1.1	1.1	1.1	1.1	1.1	1.1	0.52679	0	0.755182	0.394869	0	0	0	0	0	0
GPATCH2	3.38109	6.98e-15	7.56e-08	1.1	1.16e-18	3.35e-07	1.1	1.1	1.1	0.00219419	1.1	-0.0839233	-0.0331643	0	-0.0496753	-0.0814336	0	0	0	0.00776392	0			CFHR1	1.73974	1.1	1.1	1.1	1.1	1.27e-18	1.1	1.1	1.1	1.1	1.1	0	0	0	0	0.17757	0	0	0	0	0			GPR137B	5.20702	3.92e-09	0.0132348	0.0517365	2.39e-07	1.1	1.1	1.1	1.1	0.0241452	1.1	-0.903158	-0.213335	-0.499151	0.516428	0	0	0	0	-0.101291	0
RRP15	3.60212	1.08e-20	2.69e-07	1.47e-05	2.89e-24	1.1	1.1	1.1	1.1	1.1	1.1	-0.159456	-0.0483978	-0.116218	-0.0867401	0	0	0	0	0	0			ZBTB41	5.42647	6.3e-06	1.1	1.1	1.1	1.1	0.0291269	1.1	1.1	1.1	1.1	-0.185658	0	0	0	0	0.0739937	0	0	0	0			NAALAD2	3.73615	7.24e-07	1.1	0.000283674	3.46e-05	6.24e-05	1.1	1.1	1.1	0.0866276	1.1	-0.33941	0	-0.580462	-0.219911	-0.867842	0	0	0	0.0428474	0
TGFB2	3.53914	0.000735359	1.1	1.65e-09	7.4e-50	0.0226323	1.1	1.1	1.1	1.1	1.1	0.114995	0	0.390097	0.298266	-0.131135	0	0	0	0	0			CRB1	3.21257	1.1	1.1	1.1	2.55e-25	0.0461097	1.1	1.1	1.1	1.1	1.1	0	0	0	0.13301	-0.0524654	0	0	0	0	0			JADE1	3.76498	0.000397935	1.1	1.1	1.1	1.1	1.1	1.1	1.1	1.1	1.1	0.10955	0	0	0	0	0	0	0	0	0
LYPLAL1	4.44175	1.1	0.00023176	1.1	3.26e-36	1.1	1.1	1.1	1.1	1.1	1.1	0	0.0636006	0	0.163631	0	0	0	0	0	0			DENND1B	2.23601	4.95e-09	5.32e-07	1.1	1.1	1.1	1.1	1.1	1.1	1.1	1.1	0.0258484	-0.00992933	0	0	0	0	0	0	0	0			SLC25A43	2.55062	0.0017839	0.0230733	1.1	1.1	0.0836274	1.1	1.1	1.1	1.1	0.0919011	-0.108231	-0.0522171	0	0	0.180473	0	0	0	0	0.10686
SLC30A10	2.8437	1.4e-07	1.1	1.1	1.96e-17	4.29e-21	1.1	1.1	1.1	1.1	1.1	0.105143	0	0	0.0913573	0.307127	0	0	0	0	0			C1orf53	3.70873	3.42e-09	1.1	1.1	1.1	1.1	0.000582329	1.1	1.1	1.1	1.1	0.15706	0	0	0	0	-0.0739372	0	0	0	0			UBE2A	3.93617	1.1	1.1	1.1	0.0343801	0.00361337	1.1	1.1	1.1	1.1	1.1	0	0	0	-0.0632681	0.375975	0	0	0	0	0
EPRS	6.64261	1.48e-10	1.1	1.1	1.65e-05	0.034007	1.1	1.1	1.1	1.1	1.1	-0.520522	0	0	-0.181564	-0.266229	0	0	0	0	0			NEK7	6.62433	0.000113293	1.05e-05	1.1	1.1	7.39e-05	1.1	1.1	1.1	1.1	0.000292339	-0.995237	0.415496	0	0	1.97981	0	0	0	0	-1.64178			FGFR1	3.56412	2.45e-05	0.00833719	0.0286108	1.1	1.1	1.1	1.1	1.1	1.1	1.1	-0.276015	-0.124244	0.323148	0	0	0	0	0	0	0
BPNT1	4.87822	0.00311253	1.1	0.000758465	1.1	1.1	1.1	1.1	1.1	1.1	1.1	-0.117816	0	-0.337641	0	0	0	0	0	0	0			PTPRC	2.50107	1.1	1.1	2.72e-36	1.1	0.000302347	1.1	1.1	1.1	1.1	1.1	0	0	1.01449	0	0.0705776	0	0	0	0	0			FBLN1	2.62363	1.1	1.1	1.1	1.1	2.18e-05	1.1	1.1	1.1	1.1	1.1	0	0	0	0	2.94873	0	0	0	0	0
IARS2	5.82129	5.36e-19	1.15e-07	1.1	8.13e-32	5e-15	1.1	1.1	1.1	1.1	0.0163354	0.572158	0.19221	0	0.387254	0.843158	0	0	0	0	-0.133841			ZNF281	4.84989	1.1	6.4e-14	1.1	9.79e-05	1.1	1.1	0.0627998	1.1	1.1	1.1	0	0.152871	0	-0.0998036	0	0	0.0288165	0	0	0			ITGA8	2.23312	1.1	1.1	1.1	1.1	2.5e-09	1.1	1.1	1.1	1.1	1.1	0	0	0	0	0.93707	0	0	0	0	0
RAB3GAP2	5.32721	3.91e-07	0.0001951	1.1	7.76e-19	1.83e-07	1.1	1.1	1.1	1.1	1.1	-0.179178	-0.0760199	0	-0.160273	-0.277583	0	0	0	0	0			DDX59	3.74233	1.1	0.000965922	0.00585355	0.00860951	0.0306301	1.1	1.1	1.1	1.1	1.1	0	0.0151375	0.145669	0.0212642	0.0468418	0	0	0	0	0			MAP2	8.34681	9.72e-09	1.1	1.1	1.1	0.11473	1.1	1.1	1.1	1.1	1.1	5.42191	0	0	0	-4.81302	0	0	0	0	0
MARK1	5.29436	4.06e-33	1.1	0.0123529	1.54e-09	0.000382849	1.1	1.1	1.1	1.1	1.1	0.340131	0	-0.123121	-0.0844722	-0.158621	0	0	0	0	0			CAMSAP2	6.89414	1.1	6.45e-08	1.1	0.00415745	3.58e-05	1.1	1.1	1.1	1.1	1.1	0	-0.189306	0	-0.167544	-0.669167	0	0	0	0	0			PIAS2	3.62502	1.1	0.00518626	0.0344289	0.00114921	0.0432727	1.1	1.1	1.1	1.1	1.1	0	-0.0319845	-0.0974076	-0.0426742	-0.124878	0	0	0	0	0
C1orf115	7.59832	8.06e-14	6.77e-20	2.14e-10	8.78e-15	2.5e-05	1.1	1.1	1.1	1.1	0.0100437	1.40144	-0.997603	-2.08579	-0.717824	-1.39348	0	0	0	0	0.414404			KIF21B	4.80135	1.3e-07	1.1	1.1	0.0104668	1.1	1.1	1.1	1.1	1.1	1.1	0.362519	0	0	0.114524	0	0	0	0	0	0			AMPH	5.84022	2.73e-07	1.1	1.1	0.148864	0.00461738	1.1	1.1	1.1	1.1	1.1	0.978453	0	0	-0.196385	-1.654	0	0	0	0	0
2020-03-02	5.17552	2.35e-12	1.1	0.000145736	3.89e-48	1.1	1.1	1.1	1.1	0.000119389	1.1	0.287293	0	-0.272355	0.367736	0	0	0	0	-0.0405264	0			ASCL5	0.8708	2.35e-14	1.1	1.1	1.1	1.1	1.1	1.1	1.1	1.1	1.1	0.022377	0	0	0	0	0	0	0	0	0			ARAF	3.47211	1.1	0.00608625	0.0330852	0.0016135	0.0634681	1.1	1.1	1.1	1.1	1.1	0	0.0510209	0.159704	0.0672133	0.186207	0	0	0	0	0
2020-03-01	3.0696	1.56e-11	1.1	0.020587	2.85e-29	1.1	1.1	1.1	1.1	1.1	1.1	0.0638594	0	-0.038467	0.0603773	0	0	0	0	0	0			TMEM9	6.73418	8.65e-12	1.1	1.1	2.78e-05	1.1	1.1	1.1	1.1	2.14e-05	1.1	0.567604	0	0	0.278154	0	0	0	0	-0.192092	0			MCCC1	4.81515	1.1	0.00108808	7.21e-05	0.00260364	1.1	1.1	1.1	1.1	1.1	1.1	0	0.147953	-0.662038	0.137866	0	0	0	0	0	0
DUSP10	3.15564	1.28e-07	2.7e-70	1.1	1.1	0.000965903	0.0187863	1.1	1.1	1.1	1.1	0.0614881	0.177459	0	0	0.0720371	0.0107199	0	0	0	0			TNNT2	3.34615	0.00040573	0.0139597	1.1	1.1	1.1	1.1	1.1	1.1	1.1	1.1	0.117838	-0.0369708	0	0	0	0	0	0	0	0			FAP	0.676294	1.1	1.1	1.1	0.322713	0.0560085	1.1	1.1	1.1	0.00206089	1.1	0	0	0	0.00727235	-0.0542791	0	0	0	0.012165	0
TAF1A	2.50342	0.000995345	0.0222614	1.1	0.000974788	1.1	1.1	1.1	1.1	1.1	1.1	-0.0321841	-0.0134177	0	-0.0167869	0	0	0	0	0	0			PHLDA3	7.44688	0.00498481	2.2e-11	0.0729375	1.1	0.00444332	1.1	1.1	1.1	1.1	1.1	-0.721012	0.71168	1.74429	0	-1.22845	0	0	0	0	0			NEBL	5.84159	8.32e-11	0.000439364	1.1	6.21e-15	1.1	1.1	1.1	1.1	1.1	1.1	-1.03846	-0.335711	0	0.868791	0	0	0	0	0	0
MIA3	5.12226	6.52e-38	1.1	3e-06	1.1	1.1	1.1	1.1	1.1	1.1	1.1	0.192483	0	0.161846	0	0	0	0	0	0	0			CSRP1	8.45276	0.0112268	0.00128594	1.1	0.000796886	0.798948	1.1	1.1	1.1	1.1	0.0321492	-2.73936	1.15726	0	2.14505	0.437057	0	0	0	0	3.45886			ACER3	4.16319	0.00268666	2.76e-11	0.0201108	1.1	1.1	1.1	1.1	1.1	1.1	1.1	0.150795	0.276818	0.270964	0	0	0	0	0	0	0
AIDA	4.90278	1.1	0.000752181	1.06e-13	1.69e-11	0.000326547	1.1	1.1	1.1	0.0358323	1.1	0	-0.0762328	0.554922	0.118519	0.24307	0	0	0	-0.0208484	0			NAV1	5.43093	1.1	1.59e-29	0.023604	6.95e-13	1.1	1.1	1.1	1.1	1.1	1.1	0	0.225185	0.372382	0.178768	0	0	0	0	0	0			UBE2K	6.01993	1.1	5.46e-05	0.00526886	1.01e-06	1.1	1.1	1.1	1.1	1.1	1.1	0	-0.452996	-1.10813	-0.570495	0	0	0	0	0	0
BROX	5.38913	1.37e-15	0.00048545	6.84e-15	1.1	0.00325921	1.1	1.1	1.1	1.1	1.1	-0.27564	0.086016	0.603272	0	0.203587	0	0	0	0	0			IPO9	5.25893	0.00171316	0.00476737	1.1	0.0110344	1.1	1.1	1.1	1.1	1.1	1.1	0.0852577	-0.0271039	0	0.0438425	0	0	0	0	0	0			PIK3C3	4.05396	1.6e-05	1.1	1.1	0.000447317	0.0554298	1.1	1.1	1.1	1.1	1.1	0.130254	0	0	0.07992	0.179354	0	0	0	0	0
DISP1	2.38096	1.59e-11	1.1	1.6e-06	1.1	0.000172752	1.1	1.1	1.1	1.1	1.1	-0.0392392	0	0.065822	0	0.0465637	0	0	0	0	0			SHISA4	8.4548	1.1	2.89e-05	1.1	1.53e-06	1.1	1.1	1.1	1.1	0.00844994	1.1	0	0.530708	0	1.46704	0	0	0	0	-0.53718	0			N4BP2	3.14196	0.00329398	0.0101975	1.1	1.1	0.0257559	0.0736639	1.1	1.1	1.1	1.1	-0.10907	-0.0635943	0	0	-0.232572	0.0214342	0	0	0	0
SUSD4	5.53596	7.36e-32	1.1	1.1	0.00387662	0.0493461	1.1	1.1	1.1	1.1	0.0316132	0.690038	0	0	-0.0827402	-0.19079	0	0	0	0	-0.112545			LMOD1	4.35891	1.1	1.1	1.1	4.16e-05	1.1	1.1	1.1	1.1	1.1	1.1	0	0	0	0.219048	0	0	0	0	0	0			TIGAR	3.13126	1.1	1.1	1.1	0.000589964	1.1	1.1	1.1	1.1	1.1	1.1	0	0	0	-0.0716522	0	0	0	0	0	0
CAPN2	5.90508	1.1	0.0031325	1.1	1.14e-35	3.4e-07	1.1	1.1	1.1	1.1	1.1	0	0.223337	0	0.730646	1.01923	0	0	0	0	0			TIMM17A	6.17029	2.29e-24	1.1	1.1	0.00584579	1.1	1.1	1.1	1.1	1.1	1.1	0.715822	0	0	0.102882	0	0	0	0	0	0			TULP3	3.67854	0.000154132	0.0139723	0.0616964	0.000710619	1.1	1.1	1.1	1.1	1.1	1.1	-0.288442	0.110755	-0.253152	0.158246	0	0	0	0	0	0
TP53BP2	6.42137	1.38e-13	1.1	1.1	3.12e-97	1.1	1.1	1.1	1.1	1.1	1.1	-0.754666	0	0	1.53084	0	0	0	0	0	0			RNPEP	5.00509	0.001287	0.000244212	1.1	0.0488741	1.1	1.1	1.1	1.1	1.1	1.1	-0.17926	-0.0730712	0	-0.0690573	0	0	0	0	0	0			SYNJ2	5.57599	0.00562271	2.34e-17	1.1	0.000456533	1.1	1.1	1.1	1.1	1.1	1.1	0.40606	0.992043	0	-0.342128	0	0	0	0	0	0
FBXO28	4.71204	1.28e-31	1.1	0.000130632	0.0471464	1.1	1.1	1.1	1.1	1.1	1.1	0.24496	0	0.134105	-0.0209266	0	0	0	0	0	0			GPR37L1	6.94744	1.1	8.44e-06	1.1	2.81e-22	0.000423216	1.1	1.1	1.1	1.1	0.00848248	0	0.283249	0	1.43974	1.3505	0	0	0	0	-0.924739			ADCY2	4.4899	1.1	1.1	0.0132934	7.99e-14	1.1	1.1	1.1	1.1	1.1	1.1	0	0	0.391293	0.39325	0	0	0	0	0	0
DEGS1	6.14709	0.00333434	2.12e-07	0.000153031	0.000196508	1.1	1.1	1.1	1.1	1.1	1.1	0.182808	0.185842	0.385512	0.115046	0	0	0	0	0	0			ARL8A	8.33111	1.1	3.92e-22	1.1	2.2e-10	0.00701233	1.1	1.1	1.1	1.1	1.1	0	0.746349	0	-0.744825	-0.786867	0	0	0	0	0			PPP2R5C	4.63408	1.31e-06	1.1	1.1	1.1	0.00127264	1.1	1.1	1.1	1.1	1.1	0.31795	0	0	0	0.719604	0	0	0	0	0
NVL	3.72427	0.00128939	1.1	2.49e-06	0.00066865	1.1	1.1	1.1	1.1	1.1	1.1	-0.0498186	0	-0.13155	-0.0285831	0	0	0	0	0	0			UBE2T	5.54597	1.42e-10	0.00977369	1.1	0.0217405	0.0413541	1.1	1.1	1.1	1.1	1.1	0.649257	-0.079916	0	-0.124399	-0.258007	0	0	0	0	0			RBFOX1	5.68424	5.31e-19	1.1	7.88e-05	0.00044005	1.1	1.1	1.1	1.1	1.1	1.1	1.31404	0	-1.13075	-0.317363	0	0	0	0	0	0
CNIH4	4.50432	4.52e-05	0.00588767	0.00546911	3.51e-08	1.1	1.1	1.1	1.1	1.1	1.1	-0.0732971	-0.0280318	0.0809555	-0.0493855	0	0	0	0	0	0			PPP1R12B	5.57228	1.1	1.1	1.1	2.18e-06	1.1	1.1	1.1	1.1	1.1	1.1	0	0	0	-0.220954	0	0	0	0	0	0			GNB1	7.53613	5.53e-06	1.1	0.0768046	1.1	1.1	0.124668	1.1	1.1	1.1	1.1	1.33619	0	-1.41733	0	0	0.193276	0	0	0	0
WDR26	5.60702	6.91e-12	1.1	0.000220206	1.1	0.0116435	1.1	1.1	0.072356	1.1	1.1	-0.155257	0	0.20876	0	0.122008	0	0	0.0630098	0	0			SYT2	4.02469	1.1	0.000120774	1.1	1.47e-05	1.1	1.1	1.1	1.1	1.1	1.1	0	-0.277538	0	-0.473618	0	0	0	0	0	0			EDN1	3.66672	1.1	1.1	1.1	1.1	2.18e-05	1.1	1.1	1.1	1.1	1.1	0	0	0	0	2.49782	0	0	0	0	0
CNIH3	3.88835	9.06e-25	1.1	9.76e-06	8.44e-07	1.1	1.1	1.1	1.1	1.1	1.1	0.21342	0	-0.156983	-0.0530159	0	0	0	0	0	0			KDM5B	4.16808	1.1	8.41e-17	1.26e-06	0.540111	0.000529717	1.1	1.1	1.1	0.0139976	1.1	0	-0.0426051	-0.255811	0.00632096	-0.0735557	0	0	0	0.0181174	0			MLLT10	4.28737	2.42e-07	1.1	0.00409297	1.1	0.000480765	1.1	1.1	1.1	1.1	1.1	-0.287986	0	-0.409731	0	-0.676873	0	0	0	0	0
LBR	3.79387	9.62e-07	4.52e-21	4.32e-12	0.0122303	5.53e-12	1.1	1.1	1.1	1.1	1.1	-0.0682428	0.0781631	0.172836	0.0170272	0.157502	0	0	0	0	0			RABIF	5.708	1.1	9.03e-05	1.1	8.72e-09	1.1	1.1	0.0634606	1.1	1.1	1.1	0	-0.106788	0	-0.230094	0	0	0.0428337	0	0	0			ZCWPW1	2.75902	1.1	3.25e-07	1.1	0.000228913	0.0155732	1.1	1.1	1.1	1.1	1.1	0	0.11019	0	0.0877886	-0.243505	0	0	0	0	0
ENAH	5.67969	3.15e-36	0.00273116	1.1	1.1	0.0266933	1.1	1.1	1.1	1.1	0.00324167	-0.868719	-0.140018	0	0	0.301868	0	0	0	0	0.21533			KLHL12	6.21032	1.98e-12	0.0315042	1.1	1.1	1.1	1.1	1.1	1.1	1.1	1.1	0.281587	-0.0351802	0	0	0	0	0	0	0	0			ADCYAP1R1	6.43692	1.1	1.1	0.00208648	5.61e-16	0.024647	1.1	1.1	1.1	1.1	1.1	0	0	3.51152	3.12371	-3.4582	0	0	0	0	0
SRP9	8.50883	0.0201219	1.1	1.1	1.19e-54	0.00387508	1.1	1.1	1.1	1.1	3.53e-05	0.657725	0	0	2.64569	1.45834	0	0	0	0	-1.13176			ADIPOR1	7.11756	1.1	0.0534078	1.1	1.1	0.000399684	1.1	0.000836608	1.1	1.1	1.1	0	0.0550796	0	0	0.383177	0	0.0828403	0	0	0			ITM2A	5.5788	0.0204149	0.0302664	1.1	0.002223	2.28e-08	1.1	1.1	1.1	1.1	1.1	0.951342	0.536178	0	0.768335	6.11484	0	0	0	0	0
EPHX1	7.4082	4.56e-16	0.012491	0.0189484	1.06e-25	0.23737	1.1	1.1	1.1	1.1	0.0480085	-3.03463	-0.517556	1.49667	1.97524	-0.76642	0	0	0	0	-0.629234			CYB5R1	5.18321	4.29e-07	4.6e-06	1.1	6.85e-11	0.0254064	0.0275402	1.1	1.1	1.1	1.1	0.307049	0.0879425	0	0.233642	0.169818	-0.0650503	0	0	0	0			NRDC	5.25277	1.1	0.0824333	0.00631832	1.1	1.1	1.1	1.1	1.1	1.1	1.1	0	0.0657577	-0.381741	0	0	0	0	0	0	0
TMEM63A	4.79666	1.1	1.85e-111	0.0350049	5.98e-06	1.1	1.1	1.1	1.1	1.1	1.1	0	0.75572	0.15717	0.080151	0	0	0	0	0	0			TMEM183A	6.46597	1.1	1.78e-16	0.019869	6.66e-10	0.00267241	1.1	1.1	1.1	1.1	1.1	0	-0.241171	-0.671113	-0.297157	-0.360677	0	0	0	0	0			VDAC3	6.26073	5.32e-16	1.1	1.1	1.1	0.0717077	1.1	1.1	1.1	1.1	1.1	1.6839	0	0	0	1.09294	0	0	0	0	0
PYCR2	5.0123	0.0248369	1.16e-05	0.000608995	1.92e-08	1.1	1.1	0.00240394	1.1	1.1	1.1	0.0878897	0.107364	-0.21932	0.110289	0	0	-0.0365934	0	0	0			PPFIA4	5.43697	0.00737296	1.89e-16	0.0129772	4.28e-08	0.000793976	1.1	0.0271073	1.1	1.1	1.1	-0.393493	-0.504833	-1.10399	-0.494083	-0.664729	0	0.0869515	0	0	0			PCM1	5.55471	0.000685137	1.1	1.1	0.00894751	1.1	1.1	1.1	1.1	1.1	1.1	-0.429504	0	0	0.269687	0	0	0	0	0	0
SDE2	4.09684	0.0159327	1.1	1.1	2.95e-09	4.42e-05	1.1	1.1	1.1	1.1	1.1	-0.0444118	0	0	0.0583716	0.119386	0	0	0	0	0			ADORA1	6.50627	0.00342602	1.07e-05	1.1	1.1	1.1	1.1	1.1	1.1	1.1	1.1	0.261429	0.185369	0	0	0	0	0	0	0	0			TNRC6C	4.4289	2.67e-11	1.1	0.00478507	1.1	3.9e-06	1.1	1.1	1.1	1.1	1.1	-0.390384	0	-0.400049	0	-0.914649	0	0	0	0	0
H3F3A	6.03372	0.00622988	0.0116159	0.00426057	1.59e-12	8.59e-09	1.1	1.1	1.1	1.1	1.1	-0.20772	0.110036	0.383828	0.270652	0.718068	0	0	0	0	0			MYBPH	1.5631	0.00123965	0.000309602	1.1	0.00812568	0.000980575	1.1	1.1	1.1	1.1	0.00745278	-0.0902036	-0.0334089	0	-0.0428448	-0.148771	0	0	0	0	0.111266			CBFA2T2	4.06819	1.35e-07	1.1	0.00246126	1.1	0.00131896	1.1	1.1	1.1	1.1	1.1	-0.194889	0	-0.286219	0	-0.409026	0	0	0	0	0
ACBD3	5.22263	1.1	1.1	2.74e-06	0.0254261	0.0116166	1.1	1.1	1.1	1.1	0.0566266	0	0	0.2657	-0.0276072	0.142219	0	0	0	0	0.0548113			CHI3L1	6.60687	0.00807494	0.0190312	0.00054005	1.1	1.1	1.1	1.1	1.1	1.1	1.1	-2.5352	-0.987789	15.9994	0	0	0	0	0	0	0			BRINP1	5.73119	8.37e-09	1.1	1.1	0.000880915	0.0158273	1.1	1.1	1.1	1.1	0.0616113	1.22939	0	0	0.490048	-1.59559	0	0	0	0	0.747173
LIN9	1.50383	1.1	1.1	0.0151579	3.97e-10	1.1	1.1	1.1	1.1	1.1	1.1	0	0	-0.0195774	-0.0116835	0	0	0	0	0	0			BTG2	7.05687	0.0417683	1.1	1.1	1.1	0.205674	1.1	1.1	1.1	1.1	0.0316061	-0.816862	0	0	0	1.13868	0	0	0	0	1.75047			ITCH	5.85811	1.1	5.32e-17	1.1	1.1	0.0486357	1.1	1.1	1.1	1.1	1.1	0	0.434701	0	0	0.372751	0	0	0	0	0
PARP1	6.5024	1.1	6.19e-06	0.0229513	9.11e-49	2.63e-07	1.1	1.1	1.1	1.1	1.1	0	0.188398	0.302878	0.48689	0.640918	0	0	0	0	0			FMOD	2.181	1.1	0.0393106	1.1	1.1	0.0244838	1.1	1.1	1.1	1.1	0.00822181	0	-0.0816575	0	0	0.544808	0	0	0	0	0.559994			TP53INP2	5.63852	1.1	1.8e-05	0.00441419	0.000493542	1.1	1.1	1.1	1.1	1.1	1.1	0	1.11741	-2.61034	0.905218	0	0	0	0	0	0
STUM	4.99965	1.88e-25	1.1	1.1	1.1	1.1	1.1	1.1	1.1	1.1	1.1	0.591434	0	0	0	0	0	0	0	0	0			PRELP	5.06031	0.00554503	0.000484736	0.0438642	1.1	0.0910665	1.1	1.1	1.1	1.1	0.00302955	-0.56294	-0.258084	-1.49416	0	0.650318	0	0	0	0	1.07837			SDF4	4.81417	1.1	1.1	1.1	0.0200751	1.1	1.1	1.1	1.1	1.1	1.1	0	0	0	0.106682	0	0	0	0	0	0
ITPKB	7.67316	1.17e-34	1.1	0.00405116	0.000115579	1.1	1.1	1.1	1.1	0.000107025	1.1	-5.50209	0	2.12057	0.897285	0	0	0	0	0.421355	0			ATP2B4	6.99002	0.000185531	1.1	1.1	0.00164579	1.1	0.00148296	1.1	1.1	1.1	1.1	0.558604	0	0	0.299373	0	0.315956	0	0	0	0			MYH7B	2.87067	1.1	0.00010219	5.76e-05	1.1	0.0961085	1.1	1.1	1.1	1.1	1.1	0	0.075192	-0.315086	0	-0.151671	0	0	0	0	0
PSEN2	4.14937	3.5e-48	1.1	0.0103553	0.00110178	2.9e-10	0.0129238	1.1	1.1	1.1	1.1	0.329607	0	-0.0963391	0.0344425	0.218447	-0.0164667	0	0	0	0			ZC3H11A	6.51467	8.56e-16	1.1	0.00119294	0.000361316	0.0245324	1.1	1.1	1.1	1.1	0.000256639	-1.19334	0	-1.6404	-0.314969	-0.582977	0	0	0	0	0.923062			TOLLIP	6.25284	1.61e-07	0.00693884	0.00617703	1.1	1.1	1.1	1.1	1.1	1.1	1.1	0.916191	-0.330411	-1.05785	0	0	0	0	0	0	0
COQ8A	4.9502	0.000760963	0.0187282	3.76e-07	4.78e-23	0.000176311	1.1	1.1	0.00163936	1.1	1.1	-0.0886919	-0.0354586	-0.252929	-0.134804	-0.161582	0	0	0.0951323	0	0			ZBED6	4.57275	8.48e-07	0.0808801	1.1	1.1	1.1	1.1	0.000363198	1.1	1.1	1.1	-0.436619	-0.0643416	0	0	0	0	0.122309	0	0	0			UBE2D4	3.67984	0.000411312	1.1	1.1	0.00516541	1.1	1.1	1.1	1.1	1.1	1.1	0.097771	0	0	0.0631297	0	0	0	0	0	0
CDC42BPA	6.29178	4.47e-41	1.1	6.93e-07	7.48e-19	1.1	1.1	1.1	0.000292574	1.1	1.1	-1.05045	0	-0.695798	-0.35424	0	0	0	0.327911	0	0			SNRPE	7.04554	1.1	1.1	1.1	1.1	0.0364444	1.1	1.1	1.1	1.1	0.0101102	0	0	0	0	0.462498	0	0	0	0	-0.497643			CLUL1	1.29282	0.000101903	1.1	1.1	1.1	0.0403919	1.1	1.1	1.1	1.1	1.1	0.0827025	0	0	0	0.149224	0	0	0	0	0
ZNF678	1.77682	0.013949	1.1	1.1	6.58e-09	0.00446878	1.1	1.1	1.1	1.1	1.1	-0.0120186	0	0	0.0151257	0.0219435	0	0	0	0	0			SOX13	3.68882	0.000134012	1.1	1.1	4.44e-08	0.00327136	1.1	1.1	1.1	1.1	1.1	-0.0805665	0	0	0.0807699	0.103488	0	0	0	0	0			RUNX1T1	2.69279	1.1	8.33e-05	1.1	1.1	0.00167071	1.1	0.051483	1.1	1.1	1.1	0	-0.0606651	0	0	-0.17214	0	0.0153614	0	0	0
SNAP47	4.70671	4.62e-12	3.23e-07	1.72e-12	0.00127103	1.1	1.1	1.1	1.1	1.1	1.1	0.169628	-0.0704793	-0.282304	-0.0382907	0	0	0	0	0	0			ETNK2	3.25484	1.1	0.257096	1.1	1.02e-08	1.1	1.1	0.0211533	1.1	1.1	1.1	0	-0.00927826	0	0.0711652	0	0	-0.0166225	0	0	0			THOC1	3.35722	5.09e-08	1.1	1.1	1.1	0.000418814	1.1	1.1	1.1	1.1	1.1	-0.187834	0	0	0	-0.408044	0	0	0	0	0
JMJD4	2.10726	0.00124986	0.000834274	1.11e-08	2.05e-07	0.0470165	1.1	1.1	1.1	1.1	1.1	-0.023826	-0.0141781	-0.0754872	-0.0190675	-0.0236647	0	0	0	0	0			GOLT1A	2.21538	0.000125037	1.1	1.1	1.1	0.680591	1.1	1.1	1.1	1.1	0.00369292	0.0793989	0	0	0	0.0185373	0	0	0	0	-0.119902			FKBP7	1.01488	1.1	0.000582744	1.1	1.1	0.0180431	1.1	1.1	1.1	1.1	1.1	0	0.0191706	0	0	0.0577565	0	0	0	0	0
ARF1	8.52172	1.1	0.00111608	1.1	4.72e-09	1.43e-12	1.1	1.1	1.1	1.1	1.1	0	-0.432921	0	-0.562728	-2.51723	0	0	0	0	0			PLEKHA6	5.97111	1.1	8.8e-10	0.0109717	1.1	1.1	1.1	1.1	1.1	1.1	1.1	0	-0.20527	-0.881977	0	0	0	0	0	0	0			OSBPL6	3.75217	3.89e-12	1.1	2.62e-05	1.1	1.1	1.1	1.1	1.1	1.1	1.1	0.237001	0	-0.37748	0	0	0	0	0	0	0
C1orf35	5.11547	6.73e-39	1.71e-05	0.000364703	1.65e-37	1.1	1.1	1.1	1.1	0.00122622	1.1	-0.686051	-0.11815	-0.278953	-0.344794	0	0	0	0	0.0371127	0			PPP1R15B	5.85361	3.14e-08	1.1	0.129536	1.1	1.1	0.087789	1.1	1.1	1.1	1.1	-0.418758	0	0.504973	0	0	0.099355	0	0	0	0			SLC1A3	8.42503	0.000768629	1.1	1.1	1.07e-08	1.1	1.1	1.1	1.1	1.1	1.1	-4.62794	0	0	6.93187	0	0	0	0	0	0
MRPL55	6.27814	6.03e-17	1.1	1.1	1.1	0.00391949	1.1	1.1	1.1	1.1	1.1	0.685752	0	0	0	-0.458592	0	0	0	0	0			PIK3C2B	4.60608	1.1	7.4e-39	1.1	1.1	0.514862	1.1	1.1	1.1	1.1	0.0013324	0	0.19836	0	0	-0.0374249	0	0	0	0	0.164569			XRCC5	6.77232	4.13e-07	0.00129958	0.00129648	1.1	0.0523834	1.1	1.1	1.1	1.1	1.1	1.03189	0.416747	1.35324	0	1.09896	0	0	0	0	0
GUK1	7.86362	7.79e-11	0.0192585	1.1	0.000167208	1.1	1.1	1.1	1.1	1.1	1.1	-1.00948	-0.214358	0	-0.29946	0	0	0	0	0	0			MDM4	4.9611	2.57e-09	0.00352164	0.0450892	0.00369915	1.1	1.1	0.0204547	1.1	1.1	1.1	-0.481344	0.0821678	-0.490891	-0.136125	0	0	-0.0506343	0	0	0			LXN	1.71973	1.1	1.1	1.1	0.0318166	1.1	1.1	1.1	1.1	1.1	1.1	0	0	0	-0.0251739	0	0	0	0	0	0
GJC2	3.90896	1.1	3.64e-74	0.00280368	1.57e-18	1.1	1.1	1.1	1.1	1.1	1.1	0	0.287845	0.116614	-0.0838052	0	0	0	0	0	0			LRRN2	4.2213	1.88e-09	1.1	1.1	1.1	1.1	0.0176291	1.1	1.1	1.1	1.1	0.166486	0	0	0	0	0.0522154	0	0	0	0			SP140	0.650026	1.1	0.0483604	1.1	0.000165001	1.1	1.1	1.1	1.1	1.1	1.1	0	0.0107098	0	0.022002	0	0	0	0	0	0
IBA57	2.90748	1.1	1.1	0.0454148	0.000688245	1.24e-07	1.1	1.1	1.1	0.0401323	1.1	0	0	-0.0321506	0.0129825	0.0762739	0	0	0	0.00451804	0			NFASC	6.67696	1.1	6.75e-19	1.1	1.1	1.1	1.1	9.43e-05	1.1	1.1	1.1	0	0.548498	0	0	0	0	0.169099	0	0	0			MKNK1	3.42169	1.1	1.1	0.122678	1.1	0.0112534	1.1	1.1	1.1	1.1	1.1	0	0	0.135489	0	-0.275538	0	0	0	0	0
OBSCN	3.02782	3.65e-10	7.08e-06	0.00229917	1.1	5.78e-08	1.1	0.0292526	1.1	1.1	1.1	0.0739949	-0.0418457	-0.0796013	0	0.131677	0	0.00987459	0	0	0			CNTN2	7.35095	1.1	1.05e-39	1.1	1.1	1.1	1.1	6.47e-05	1.1	1.1	1.1	0	1.61225	0	0	0	0	0.259072	0	0	0			TNS1	4.41392	1.1	0.000172636	1.1	1.1	5.42e-12	1.1	1.1	1.1	1.1	1.1	0	0.347344	0	0	3.14696	0	0	0	0	0
TRIM11	3.96169	6.95e-29	1.26e-12	1.44e-07	1.96e-28	0.000380985	1.1	1.1	1.1	1.1	1.1	-0.269067	-0.0943753	-0.212431	-0.131313	-0.13039	0	0	0	0	0			TMEM81	5.46408	5.59e-15	6.13e-19	4.82e-07	3.85e-15	8.68e-06	1.1	1.1	1.1	0.00992746	1.1	-1.04012	-0.412135	-1.86929	-0.732098	-0.717579	0	0	0	0.132032	0			REXO1	3.99665	1.1	1.1	0.00312768	0.0386398	1.1	1.1	1.1	1.1	1.1	1.1	0	0	-0.490214	0.0970841	0	0	0	0	0	0
TRIM17	3.91322	7.03e-06	5.33e-08	1.44e-07	0.000228107	1.1	1.1	1.1	1.1	1.1	1.1	0.10039	-0.0695605	-0.192322	-0.0405905	0	0	0	0	0	0			RBBP5	4.92931	0.487397	0.00375251	1.1	7.96e-06	1.1	0.0281383	1.1	1.1	1.1	1.1	0.0272339	-0.0394351	0	-0.113072	0	0.0488913	0	0	0	0			SAR1A	5.2631	1.1	0.663374	1.1	1.1	2.56e-05	1.1	0.00626158	1.1	1.1	1.1	0	-0.0295079	0	0	1.0851	0	-0.100239	0	0	0
HIST3H2A	3.6825	1.1	0.000414997	0.0382631	2.62e-14	0.00379611	1.1	1.1	1.1	1.1	1.1	0	-0.0435671	0.0820176	-0.0686464	-0.106097	0	0	0	0	0			DSTYK	5.64603	0.97559	0.024176	0.0362367	0.00100497	0.00369704	3.91e-05	1.1	1.1	1.1	1.1	-0.00136868	-0.0321835	-0.278747	-0.0829361	-0.170425	0.0973522	0	0	0	0			CDC14A	2.08185	3.41e-07	1.1	1.1	0.000192885	0.00335533	1.1	1.1	1.1	1.1	1.1	-0.117215	0	0	0.0635047	0.207501	0	0	0	0	0
RNF187	7.88089	1.05e-70	1.1	0.000413782	1.1	1.1	1.1	1.1	0.0105615	1.1	1.1	2.67481	0	-1.22572	0	0	0	0	-0.577006	0	0			TMCC2	6.87183	7.38e-10	1.1	1.1	8.02e-08	0.0316358	0.0118846	1.1	1.1	1.1	1.1	-1.13235	0	0	-0.603628	-0.572261	0.27003	0	0	0	0			RAPGEF3	4.03234	6.52e-05	0.0218071	1.1	0.0108976	0.000900248	1.1	1.1	1.1	1.1	1.1	-0.349613	0.117565	0	0.131113	-0.706188	0	0	0	0	0
RHOU	5.67411	0.000504692	5.98e-83	1.1	5.63e-13	0.035316	1.1	1.1	1.1	1.1	1.1	-0.269433	1.0728	0	0.283803	0.244454	0	0	0	0	0			NUAK2	1.65235	1.22e-09	0.00276448	1.1	1.45e-05	0.00737207	1.1	1.1	1.1	0.019581	1.1	-0.0998215	-0.0151319	0	-0.0479599	-0.0560355	0	0	0	0.0157836	0			CEACAM1	0.972042	2.88e-05	1.1	0.000595746	1.1	1.1	1.1	1.1	1.1	1.1	1.1	-0.0335906	0	-0.0782114	0	0	0	0	0	0	0
RAB4A	5.89051	0.016907	1.1	2.76e-07	4.76e-11	1.1	1.1	1.1	1.1	1.1	1.1	0.144636	0	0.564325	0.220548	0	0	0	0	0	0			KLHDC8A	3.00739	1.1	7.97e-10	1.1	8.4e-06	1.1e-05	1.1	1.1	1.1	1.1	1.1	0	-0.0392431	0	-0.0478298	-0.1277	0	0	0	0	0			SENP1	2.63553	0.00312692	1.1	1.1	1.1	1.1	1.1	1.1	1.1	1.1	1.1	-0.0508653	0	0	0	0	0	0	0	0	0
CCSAP	5.60347	2.11e-09	1.1	1.1	4.51e-09	0.000572822	1.1	1.1	1.1	1.1	1.1	0.274887	0	0	-0.141281	-0.24605	0	0	0	0	0			CDK18	6.33037	0.00197348	4.3e-18	1.1	0.00843263	1.1	1.1	1.1	1.1	1.1	1.1	-0.550322	0.651574	0	-0.297818	0	0	0	0	0	0			CIC	4.79711	1.99e-06	1.1	1.1	1.1	0.0254425	1.1	1.1	1.1	1.1	1.1	-0.361383	0	0	0	-0.569574	0	0	0	0	0
ACTA1	1.54151	1.02e-06	1.1	1.1	0.00747996	1.1	1.1	1.1	1.1	1.1	1.1	0.0387475	0	0	-0.0120116	0	0	0	0	0	0			MFSD4	6.45406	5.26e-15	0.0615056	0.0546867	0.00398058	1.1	1.1	1.1	1.1	1.1	1.1	1.17526	-0.0847301	-0.826238	-0.234798	0	0	0	0	0	0			LIPE	3.36304	1.1	5.54e-17	1.1	1.1	1.1	1.1	1.1	1.1	1.1	1.1	0	0.269623	0	0	0	0	0	0	0	0
NUP133	4.96647	4.58e-16	3.43e-07	0.620912	1.22e-12	0.0232667	1.1	1.1	0.000300012	1.1	1.1	0.235616	0.0830658	-0.0259293	0.100737	0.1039	0	0	-0.116872	0	0			ELK4	4.42931	5.11e-16	1.1	1.1	0.000498119	0.615731	1.1	1.1	1.1	1.1	0.0517026	-0.225513	0	0	-0.0576558	0.0240826	0	0	0	0	0.087621			FDFT1	5.71278	1.1	0.000281409	1.1	0.0144113	0.148225	1.1	1.1	1.1	1.1	0.00577369	0	0.38033	0	-0.275463	0.787842	0	0	0	0	0.964006
ABCB10	3.64605	2.1e-24	1.44e-10	1.1	7.02e-10	1.91e-05	1.1	0.000112234	1.1	1.1	1.1	0.131873	0.0506316	0	0.0381806	0.0793398	0	-0.0147353	0	0	0			SLC45A3	4.6062	0.0186404	6.25e-28	0.0231895	0.00154994	1.1	1.1	1.1	1.1	1.1	1.1	-0.163365	0.366909	0.524695	-0.138795	0	0	0	0	0	0			PAFAH1B3	3.63972	1.08e-08	1.1	1.57e-06	1.1	1.1	0.00200049	1.1	1.1	1.1	1.1	0.244999	0	0.573084	0	0	0.0557954	0	0	0	0
TAF5L	3.58444	3.76e-09	3.13e-05	0.0226759	3.47e-05	3.36e-11	1.1	1.1	1.1	1.1	1.1	0.06606	0.0265526	-0.0444188	0.0226384	0.120962	0	0	0	0	0			NUCKS1	8.62256	1.1	2.75e-06	1.1	4e-06	1.1	1.1	1.1	1.1	1.1	1.1	0	0.737053	0	1.08447	0	0	0	0	0	0			OPHN1	4.63786	0.00490745	0.0922406	1.1	3.46e-11	0.0730418	1.1	1.1	1.1	1.1	1.1	-0.347414	-0.123802	0	0.552881	-0.538322	0	0	0	0	0
URB2	2.37425	7.51e-08	0.00676649	0.0267311	3.35e-13	1.1	1.1	1.1	1.1	1.1	1.1	0.0366034	0.0103681	0.0242493	0.0248357	0	0	0	0	0	0			RAB7L1	5.55232	3.68e-06	0.0193471	0.0186501	0.000934691	1.1	1.1	1.1	1.1	1.1	1.1	-0.591223	-0.100718	0.961084	0.256905	0	0	0	0	0	0			KIF22	3.18451	3.89e-05	0.012278	1.1	0.00310556	1.1	1.1	1.1	1.1	1.1	1.1	0.167879	0.0647532	0	0.0773449	0	0	0	0	0	0
GALNT2	4.25351	1.91e-07	1.1	5.33e-12	1.87e-12	1.1	1.1	1.1	0.0267498	1.1	1.1	0.163414	0	0.428167	0.121063	0	0	0	-0.0873063	0	0			SLC41A1	5.9109	7.9e-07	1.74e-07	1.1	3.05e-08	1.1	1.1	0.000769052	1.1	1.1	1.1	-0.40635	-0.162371	0	0.294641	0	0	0.0795366	0	0	0			CARMIL1	4.54003	0.0545398	1.1	0.00973889	5.53e-07	0.0122171	1.1	1.1	1.1	1.1	1.1	-0.187726	0	-0.625577	0.394923	-0.815643	0	0	0	0	0
PGBD5	5.86296	5.44e-06	2.37e-11	0.000103948	1.41e-30	9.09e-16	1.1	0.0469556	1.1	1.1	1.1	0.185107	-0.171344	-0.278449	-0.245252	-0.543111	0	0.0242454	0	0	0			SLC26A9	1.38676	0.0172682	6.9e-13	1.1	1.1	0.0283548	1.1	1.1	1.1	1.1	1.1	-0.0222495	0.0288662	0	0	-0.0354258	0	0	0	0	0			PGM1	4.70606	0.0145022	1.1	0.0405318	4.64e-12	0.00178437	1.1	1.1	1.1	1.1	1.1	0.164452	0	-0.336739	0.40087	0.703078	0	0	0	0	0
COG2	3.73271	8.37e-06	1.1	9.68e-08	0.0337937	1.1	1.1	1.1	1.1	1.1	1.1	-0.0419468	0	-0.0904469	0.0107475	0	0	0	0	0	0			EIF2D	5.68894	1.1	2.88e-17	1.1	3.89e-12	0.00309534	1.1	1.1	1.1	1.1	1.1	0	0.154244	0	0.209462	0.218179	0	0	0	0	0			DDX1	6.08461	2.69e-16	1.1	1.1	0.137917	1.1	0.0244004	1.1	1.1	1.1	1.1	0.965343	0	0	-0.119019	0	-0.0900961	0	0	0	0
AGT	8.20421	1.1	1.1	0.0336194	8.17e-94	1.1	1.1	1.1	1.1	0.000747066	1.1	0	0	-2.23993	7.0658	0	0	0	0	-0.553249	0			DYRK3	2.19863	1.1	1.1	0.00972113	0.000401448	1.1	1.1	1.1	0.0200623	1.1	1.1	0	0	0.190113	0.0261167	0	0	0	-0.117708	0	0			DNM2	3.91526	0.00646003	2.85e-14	0.000600936	1.1	0.0482626	1.1	7.95e-05	1.1	1.1	1.1	-0.0820149	0.197838	0.224449	0	0.173258	0	-0.0417582	0	0	0
CAPN9	2.31016	0.000737194	0.00213989	0.000361253	1.08e-07	0.00130543	1.1	1.1	1.1	1.1	1.1	-0.0474012	0.0247444	-0.0886142	0.0370998	0.0730773	0	0	0	0	0			MAPKAPK2	5.67209	5.24e-20	0.0101144	0.0420948	1.1	1.1	1.1	1.1	1.1	1.1	1.1	-0.860216	-0.0868293	0.736463	0	0	0	0	0	0	0			EPB41L2	5.32767	4.58e-05	1.1	1.1	1.1	0.0213503	1.1	1.1	1.1	1.1	1.1	-0.431176	0	0	0	-0.831885	0	0	0	0	0
C1orf198	6.55062	1.86e-14	1.14e-10	0.000261974	6.52e-35	1.1	1.1	1.1	1.1	1.1	1.1	-1.07029	0.507919	0.810591	0.89823	0	0	0	0	0	0			YOD1	4.63737	0.000315595	1.1	1.1	0.00487535	1.1	0.0376234	1.1	1.1	1.1	1.1	-0.232663	0	0	-0.115438	0	0.0882666	0	0	0	0			RIMS1	5.15772	3.14e-05	1.1	1.1	2.03e-05	1.1	1.1	1.1	1.1	1.1	1.1	0.577389	0	0	0.489886	0	0	0	0	0	0
TTC13	3.99522	7.62e-34	3.34e-12	1.1	1.76e-10	0.0031469	0.00326021	1.1	1.1	1.1	1.1	0.192205	0.060565	0	0.0473372	0.0651208	-0.0135806	0	0	0	0			PFKFB2	4.92512	1.1	0.013915	1.1	5.79e-09	1.1	1.1	1.1	1.1	1.1	1.1	0	0.0725631	0	0.276372	0	0	0	0	0	0			MOXD1	3.17618	1.1	1.1	1.1	0.0063376	1.1	1.1	1.1	1.1	0.000598511	1.1	0	0	0	0.130551	0	0	0	0	-0.0930967	0
ARV1	5.64184	5.08e-12	0.0460148	0.0193995	5.62e-09	1.1	0.00484324	1.1	1.1	1.1	1.1	0.372106	0.0595745	-0.199967	0.154147	0	-0.0462794	0	0	0	0			CD55	5.24408	1.1	3.71e-08	1.1	1.1	0.593639	1.1	1.1	1.1	1.1	0.000453836	0	0.229014	0	0	0.125455	0	0	0	0	0.739835			STX7	4.04961	7.69e-05	1.1	0.0211125	1.1	0.0440229	1.1	1.1	1.1	1.1	1.1	0.126138	0	0.192937	0	0.225424	0	0	0	0	0
FAM89A	3.64281	1.16e-09	1.1	0.00114515	1.1	5.46e-19	1.1	1.1	1.1	1.1	1.1	-0.183321	0	0.230335	0	0.594793	0	0	0	0	0			CD46	6.22166	1.1	1.02e-09	1.1	1.1	2.2e-05	1.1	1.1	1.1	1.1	0.000607639	0	0.186025	0	0	0.750072	0	0	0	0	0.519252			RABL2B	2.80359	1.1	1.1	3.57e-05	0.00806562	1.1	1.1	1.1	1.1	1.1	1.1	0	0	-0.153886	-0.0274529	0	0	0	0	0	0
C1orf131	3.12532	1.1	1.1	1.1	1.1	1.1	1.1	1.1	1.1	1.1	1.1	0	0	0	0	0	0	0	0	0	0			CD34	5.44389	1.1	1.1	1.1	1.1	2e-09	1.1	1.1	1.1	1.1	0.0186459	0	0	0	0	2.33678	0	0	0	0	0.738259			KEAP1	5.35562	5.9e-06	1.1	1.1	0.00197667	1.1	1.1	1.1	1.1	1.1	1.1	-0.439187	0	0	-0.240148	0	0	0	0	0	0
GNPAT	5.74462	1.1	1.1	6.46e-05	8.75e-08	0.0005431	1.1	1.1	1.1	1.1	0.0326064	0	0	0.267179	0.0793023	0.231534	0	0	0	0	-0.0728048			PLXNA2	5.03241	1.1	1.4e-19	0.00236645	2.26e-05	1.1	1.1	1.1	0.000818821	1.1	1.1	0	-0.145605	-0.65609	-0.0927758	0	0	0	0.500826	0	0			PTPRH	1.79771	1.1	2.68e-07	1.1	0.00239415	1.1	1.1	0.125788	1.1	1.1	1.1	0	0.111974	0	-0.0524843	0	0	-0.0164386	0	0	0
EXOC8	3.66766	7.18e-46	0.00148576	1.1	0.000679157	1.1	1.1	0.0199442	1.1	1.1	1.1	0.226184	0.0298012	0	0.0252268	0	0	-0.0107883	0	0	0			CAMK1G	6.68563	1.37e-28	1.1	1.1	1.1	1.1	1.1	1.1	1.1	1.1	1.1	1.96483	0	0	0	0	0	0	0	0	0			DCT	0.892988	0.00892359	1.1	0.0467312	0.0384708	1.1	1.1	1.1	1.1	1.1	1.1	0.0276824	0	-0.0495217	0.0164213	0	0	0	0	0	0
SPRTN	2.44094	1.1	3.92e-06	0.000377328	1.1	0.000750851	1.1	1.1	1.1	1.1	1.1	0	0.0151976	-0.0377837	0	0.0309036	0	0	0	0	0			LAMB3	1.86413	1.61e-13	1.1	1.1	0.0272995	1.1	1.1	1.1	1.1	1.1	1.1	0.0671763	0	0	-0.0121581	0	0	0	0	0	0			SLC35C2	3.55903	1.1	1.1	1.1	1.02e-05	1.1	1.1	1.1	1.1	0.00112887	1.1	0	0	0	0.0991793	0	0	0	0	-0.0399348	0
EGLN1	5.67021	0.0145743	1.1	1.1	7.37e-09	5.71e-07	1.1	1.1	1.1	1.1	0.00398045	-0.152382	0	0	0.192058	0.561531	0	0	0	0	0.172777			G0S2	3.59766	1.1	1.1	1.1	1.1	0.0916249	1.1	1.1	1.1	1.1	1.1	0	0	0	0	0.314303	0	0	0	0	0			CRYBG3	3.44142	0.0041687	3.45e-07	1.1	1.1	0.0271448	1.1	1.1	1.1	1.1	1.1	-0.176419	0.22175	0	0	0.382423	0	0	0	0	0
TSNAX	4.96818	1.1	1.1	1.13e-07	3.4e-07	1.1	1.1	1.1	1.1	1.1	1.1	0	0	-0.396825	-0.0867086	0	0	0	0	0	0			HSD11B1	5.83786	1.1	0.0364948	1.1	1.1	1.1	1.1	0.000277235	1.1	1.1	1.1	0	0.183413	0	0	0	0	0.270443	0	0	0			EPHA6	4.04736	3.56e-07	1.1	1.1	0.000272243	0.0321019	0.0418022	1.1	1.1	1.1	1.1	0.331551	0	0	0.175855	-0.426199	0.0467434	0	0	0	0
DISC1	1.65469	5.18e-05	0.000356909	1.08e-05	1.1	9.27e-29	1.1	1.1	1.1	1.1	1.1	-0.0185051	0.0119777	0.0453302	0	0.111708	0	0	0	0	0			C1orf74	2.99555	1.84e-11	1.1	1.1	1.1	1.1	1.1	1.1	1.1	1.1	1.1	0.0901356	0	0	0	0	0	0	0	0	0			RFX3	4.25291	0.0263284	0.0026086	1.1	1.1	1.1	1.1	1.1	1.1	1.1	1.1	-0.0948947	-0.102989	0	0	0	0	0	0	0	0
SIPA1L2	5.15201	9.57e-09	4.22e-06	4.21e-08	0.00221218	1.1	1.1	1.1	1.1	1.1	1.1	0.205102	-0.0930044	0.318819	-0.0534085	0	0	0	0	0	0			DIEXF	3.25164	8.13e-12	0.000285444	1.1	1.1	1.1	1.1	1.1	1.1	1.1	1.1	0.0552824	0.0123404	0	0	0	0	0	0	0	0			RIF1	4.79435	0.00272612	1.1	1.1	0.0330318	1.1	1.1	1.1	1.1	1.1	1.1	-0.14672	0	0	-0.0851822	0	0	0	0	0	0
MAP10	1.69882	6.28e-31	0.0357057	0.0010155	3.12e-06	0.0140815	0.0237406	1.1	1.1	1.1	1.1	0.104285	0.0100982	-0.0487574	0.0194439	0.0333335	-0.00582481	0	0	0	0			SYT14	2.36018	0.508732	1.1	1.1	0.000468232	1.1	0.00905526	1.1	1.1	1.1	1.1	0.00774647	0	0	-0.0271632	0	0.0208856	0	0	0	0			RAB21	3.6526	1.77e-05	1.1	0.000196203	1.1	1.1	1.1	1.1	0.0181069	1.1	1.1	-0.141561	0	0.402675	0	0	0	0	-0.1606	0	0
NTPCR	4.15288	1.53e-18	0.0290948	1.1	4.02e-05	1.1	0.0130013	1.1	1.1	1.1	1.1	0.185774	0.0265781	0	0.0436429	0	-0.0166614	0	0	0	0			SERTAD4	2.73781	0.0305585	1.1	3.71e-05	2.34e-06	1.1	1.1	1.1	0.00142496	1.1	1.1	0.0345628	0	-0.383596	-0.0536217	0	0	0	0.204535	0	0			SLC4A4	5.61462	1.1	1.1	0.000611688	2.1e-20	0.059182	1.1	1.1	1.1	1.1	1.1	0	0	-2.05036	1.98819	1.50639	0	0	0	0	0
PCNX2	5.59919	6.58e-09	5.84e-06	1.67e-10	2.94e-21	0.000157098	1.1	1.1	1.1	1.1	1.1	-0.40651	-0.181136	-0.794497	-0.337159	-0.424374	0	0	0	0	0			HHAT	2.40103	2.34e-10	0.0645503	1.1	1.07e-06	0.016541	1.1	1.1	1.1	1.1	0.0732274	0.0925783	0.00807588	0	0.0398851	0.0516238	0	0	0	0	-0.0356544			SMARCA2	4.6834	1.1	0.000485207	1.1	1.1	1.1	1.1	1.1	1.1	1.1	1.1	0	-0.118144	0	0	0	0	0	0	0	0
MAP3K21	2.58931	9.65e-09	0.0130684	1.1	0.0118829	1.1	1.1	1.1	1.1	1.1	1.1	0.0813317	-0.0208814	0	-0.0182999	0	0	0	0	0	0			KCNH1	2.93251	9.37e-22	1.1	1.1	1.1	1.1	5.78e-08	1.1	1.1	1.1	1.1	0.282318	0	0	0	0	0.115841	0	0	0	0			SESN1	5.0214	1.1	1.1	1.1	0.000114101	1.1	1.1	1.1	1.1	0.00799725	1.1	0	0	0	-0.314708	0	0	0	0	0.118411	0
KCNK1	5.86049	8.13e-23	1.1	0.000371524	1.13e-05	1.1	1.1	1.1	1.1	1.1	1.1	1.08349	0	0.671215	-0.25131	0	0	0	0	0	0			RCOR3	4.75396	1.1	4.48e-05	0.0215899	1.1	0.00365918	1.1	1.1	1.1	1.1	1.1	0	0.0393173	-0.247554	0	-0.114636	0	0	0	0	0			MID2	3.46371	0.0956158	1.1	1.1	1.1	1.1	0.0454428	1.1	1.1	1.1	1.1	0.050352	0	0	0	0	0.030182	0	0	0	0
SLC35F3	5.08003	1.1	7.45e-09	1.1	9.99e-50	4.86e-10	1.1	1.1	1.1	0.0635786	1.1	0	-0.126921	0	-0.277491	-0.359371	0	0	0	0.0176831	0			TRAF5	2.31066	8.09e-08	1.1	1.1	1.1	1.1	1.1	1.1	1.1	1.1	1.1	0.036331	0	0	0	0	0	0	0	0	0			COL5A3	4.78206	1.1	1.1	0.000592663	1.1	1.1	1.1	1.1	0.0118709	1.1	1.1	0	0	-2.10207	0	0	0	0	0.989324	0	0
COA6	5.68958	0.000141403	1.1	1.1	1.96e-06	9.68e-05	1.1	1.1	1.1	1.1	1.1	-0.277938	0	0	-0.18336	-0.449225	0	0	0	0	0			SLC30A1	6.13227	0.021471	1.1	1.1	0.00113256	4.73e-09	1.1	1.1	1.1	1.1	1.1	-0.334062	0	0	0.322289	1.55189	0	0	0	0	0			PUM3	4.57405	0.00213147	1.1	1.1	1.1	0.0149772	1.1	1.1	1.1	1.1	1.1	-0.26794	0	0	0	-0.741853	0	0	0	0	0
TARBP1	5.49984	9.23e-15	0.0146819	1.98e-06	0.00421275	1.1	0.0292973	1.1	1.1	1.1	1.1	1.07242	0.185964	-1.04686	0.190275	0	-0.0911237	0	0	0	0			LPGAT1	6.12779	5.26e-10	8.79e-31	1.1	0.029723	1.1	1.1	1.1	1.1	1.1	1.1	0.464743	0.400268	0	-0.0953913	0	0	0	0	0	0			CPB2	1.86941	0.00128938	0.000203601	0.00191483	1.1	0.0428644	1.1	1.1	1.1	1.1	1.1	-0.0993285	0.077126	-0.206584	0	-0.182102	0	0	0	0	0
IRF2BP2	5.9188	7.56e-16	1.1	1.76e-08	1.1	1.1	1.1	1.1	1.1	1.1	1.1	-0.571076	0	0.984461	0	0	0	0	0	0	0			INTS7	3.99925	1.86e-05	1.1	1.1	2.63e-06	1.1	1.1	1.1	1.1	1.1	1.1	-0.0971374	0	0	-0.0739828	0	0	0	0	0	0			KCNN2	4.52848	1.1	0.00489331	1.1	3.18e-05	1.1	1.1	1.1	1.1	0.00874417	1.1	0	-0.181481	0	0.321329	0	0	0	0	-0.114183	0
TOMM20	8.36767	7.06e-78	0.00338163	0.00198337	1.1	1.1	1.1	1.1	1.1	1.1	1.1	4.58222	0.456524	-1.37768	0	0	0	0	0	0	0			PPP2R5A	6.59671	0.000751922	0.00329229	1.1	3.26e-08	1.1	1.1	1.1	1.1	1.1	1.1	-0.404247	0.124266	0	0.445729	0	0	0	0	0	0			CNOT4	3.71589	0.0212706	1.1	1.1	0.0195241	0.00130192	1.1	1.1	1.1	1.1	0.0288798	-0.0678661	0	0	0.0508454	-0.323801	0	0	0	0	0.131741
RBM34	2.19065	5.6e-24	1.12e-07	1.29e-06	4.93e-22	0.00809043	1.1	1.1	1.1	0.00955855	1.1	-0.140055	-0.0405549	-0.113734	-0.0679417	-0.0566186	0	0	0	0.00805644	0			TMEM206	5.68022	0.0782814	2.01e-31	1.1	1.1	1.1	1.1	0.0546056	1.1	1.1	1.1	0.11899	0.499288	0	0	0	0	0.0518308	0	0	0			PSEN1	4.51305	1.1	5.65e-20	0.0546879	1.1	0.0101173	1.1	1.1	1.1	1.1	1.1	0	0.356949	0.235413	0	0.384669	0	0	0	0	0
ARID4B	5.96355	3.17e-21	1.1	0.00883163	4.44e-16	1.1	1.1	1.1	1.1	0.0110309	1.1	-0.880123	0	-0.415238	-0.418509	0	0	0	0	0.0591843	0			NENF	7.82527	1.1	2.02e-18	1.1	1.1	1.1	1.1	3.57e-07	1.1	1.1	1.1	0	1.29169	0	0	0	0	-0.544214	0	0	0			CPOX	4.66482	0.0211311	6.68e-12	1.1	0.0020625	0.000352213	1.1	1.1	1.1	1.1	1.1	-0.242409	0.495875	0	-0.198438	-0.947109	0	0	0	0	0
GGPS1	5.30285	0.00346091	1.1	0.22467	2.23e-11	1.1	1.1	1.1	0.00115315	1.1	1.1	-0.0774245	0	0.0626645	-0.0977856	0	0	0	0.109567	0	0			ATF3	3.88814	1.1	0.00780429	0.0251457	0.0254109	1.1	1.1	1.1	1.1	1.1	1.1	0	0.154186	1.48985	-0.199435	0	0	0	0	0	0			CLDND1	7.06227	4.14e-06	8.63e-17	0.146933	0.00175461	1.1	1.1	0.00293696	1.1	1.1	1.1	-2.97864	4.13494	1.60569	-1.19802	0	0	-0.557877	0	0	0
B3GALNT2	3.01798	1.79e-05	1.1	1.1	1.1	1.1	1.1	1.1	1.1	1.1	1.1	0.0275733	0	0	0	0	0	0	0	0	0			BATF3	3.07726	1.1	0.00028616	0.0494607	1.1	1.44e-05	1.1	1.1	1.1	1.1	1.1	0	-0.0254412	0.154932	0	-0.129016	0	0	0	0	0			MOK	2.53248	1.1	0.0482997	0.0418047	1.1	0.0166312	1.1	1.1	1.1	1.1	1.1	0	-0.0238653	-0.0993184	0	-0.142092	0	0	0	0	0
GNG4	4.56669	1.51e-34	1.1	1.1	1.1	0.00234937	0.00059422	1.1	1.1	1.1	1.1	0.397258	0	0	0	0.181194	-0.0435244	0	0	0	0			NSL1	5.31997	1.48e-06	1.64e-07	1.1	1.1	1.1	1.1	1.1	1.1	1.1	1.1	-0.13381	0.0674877	0	0	0	0	0	0	0	0			HSP90AA1	9.1006	6.08e-06	0.0279779	1.1	8.05e-08	0.0389745	1.1	1.1	1.1	1.1	1.1	-20.9161	-5.86033	0	-15.3991	-22.422	0	0	0	0	0
LYST	3.89046	0.0259882	1.1	0.00471366	0.000128778	1.1	1.1	1.1	1.1	1.1	1.1	0.0207207	0	0.047239	-0.0194303	0	0	0	0	0	0			TATDN3	5.18319	1.78e-10	8.87e-07	1.1	1.1	1.1	0.000746615	1.1	1.1	1.1	1.1	0.313209	0.0996514	0	0	0	-0.124638	0	0	0	0			RBL1	2.76506	7.61e-06	1.1	1.1	1.1	1.1	1.1	1.1	1.1	1.1	1.1	-0.0842102	0	0	0	0	0	0	0	0	0
NID1	2.9138	1.1	0.0247913	1.1	3.86e-10	2.86e-24	1.1	1.1	1.1	0.0360349	1.1	0	-0.0376756	0	0.0820375	0.472506	0	0	0	-0.0155251	0			FLVCR1	3.20622	0.000215303	0.000132042	0.00222599	2.45e-06	4.2e-06	1.1	1.1	1.1	1.1	1.1	-0.0838468	-0.0288548	-0.209622	-0.0630511	-0.143701	0	0	0	0	0			DLGAP4	4.15298	1.1	0.0208599	0.0592036	0.00389669	0.0021541	1.1	1.1	1.1	1.1	1.1	0	-0.0755779	-0.249548	0.108376	-0.554587	0	0	0	0	0
GPR137B	5.68584	1.1	1.1	1.1	4.55e-91	0.00035677	1.1	1.1	1.1	1.1	2.02e-05	0	0	0	0.786412	0.451521	0	0	0	0	-0.30702			VASH2	1.1315	0.000638294	0.000193753	0.000432374	2.9e-07	0.000286005	1.1	1.1	1.1	1.1	1.1	-0.0178153	-0.00649942	-0.0562742	-0.0160593	-0.0256813	0	0	0	0	0			IGSF9B	4.24419	1.1	1.1	0.0181038	1.1	1.1	1.1	1.1	0.131646	1.1	1.1	0	0	-1.03697	0	0	0	0	0.427737	0	0
ERO1B	4.43429	1.14e-07	0.00243623	0.0146108	0.0374948	4.91e-09	1.1	1.1	1.1	1.1	1.1	-0.137371	-0.0446423	0.110458	-0.0262038	-0.246261	0	0	0	0	0			ANGEL2	5.31313	0.0048022	1.1	0.00952791	0.400229	1.1	1.1	1.1	1.1	0.00743997	1.1	-0.121	0	-0.448924	-0.0303368	0	0	0	0	-0.0675335	0			AP4E1	3.08463	0.0168855	1.1	1.1	0.000317802	1.1	1.1	1.1	1.1	1.1	1.1	-0.0457423	0	0	-0.0582053	0	0	0	0	0	0
LGALS8	4.57663	1.1	2.5e-05	1.1	9.49e-30	1.93e-07	1.1	1.1	1.1	1.1	1.1	0	-0.0479625	0	-0.0979319	-0.155954	0	0	0	0	0			RPS6KC1	5.45668	3.93e-10	1.05e-10	1.1	1.1	1.1	1.1	0.00487007	1.1	1.1	1.1	0.248653	0.113393	0	0	0	0	-0.041131	0	0	0			RSBN1	4.12838	1.1	1.1	1.1	7.84e-05	1.1	1.1	1.1	1.1	1.1	1.1	0	0	0	-0.0757513	0	0	0	0	0	0
HEATR1	2.80184	8.75e-06	1.1	0.00177613	0.00255025	1.1	0.049134	1.1	1.1	1.1	1.1	0.0315169	0	0.0393882	0.0115342	0	-0.00475142	0	0	0	0			PROX1	3.95797	0.000209429	2.88e-16	0.0431925	4.22e-05	1.1	1.1	1.1	1.1	1.1	1.1	-0.138595	0.123811	0.245689	-0.0963225	0	0	0	0	0	0			MAGI3	4.54837	7.07e-08	1.1	1.1	1.1	1.1	1.1	1.1	1.1	1.1	1.1	0.314414	0	0	0	0	0	0	0	0	0
ACTN2	5.92379	5.56e-15	1.1	1.1	2.57e-11	3.12e-09	1.1	1.1	1.1	1.1	1.1	0.539073	0	0	-0.239493	-0.63549	0	0	0	0	0			SMYD2	5.56692	9.22e-27	1.1	1.1	1.1	1.1	1.1	1.1	1.1	1.1	1.1	0.990538	0	0	0	0	0	0	0	0	0			CXCL2	0.966377	1.1	1.1	0.00130755	1.1	1.1	1.1	1.1	1.1	1.1	1.1	0	0	0.709609	0	0	0	0	0	0	0
MTR	4.3367	2.02e-15	1.73e-05	0.059256	8.92e-11	1.1	0.000287111	1.1	1.1	1.1	1.1	0.266647	0.0798963	-0.0995635	0.106421	0	-0.036906	0	0	0	0			PTPN14	3.05778	0.014799	0.00161151	1.1	0.000556751	4.43e-08	1.1	1.1	1.1	0.0239419	1.1	0.0323607	-0.0140186	0	0.0328794	0.106517	0	0	0	-0.0133765	0			TCF7	1.80496	2.3e-09	1.1	1.1	1.1	0.000349025	0.0659284	1.1	1.1	1.1	1.1	-0.0844861	0	0	0	-0.167591	-0.00983437	0	0	0	0
RYR2	5.54805	1.93e-05	0.012926	5.57e-06	1.07e-37	0.000388889	1.1	1.1	1.1	1.1	1.1	-0.245184	-0.0814001	-0.461276	-0.394095	-0.328624	0	0	0	0	0			KCNK2	3.63143	1.9e-07	1.1	1.1	1.1	0.00503623	1.1	1.1	1.1	1.1	1.1	0.195755	0	0	0	0.187675	0	0	0	0	0			OSTM1	4.31122	1.1	1.1	1.1	0.000181187	0.000135365	1.1	1.1	1.1	1.1	1.1	0	0	0	-0.23979	1.04559	0	0	0	0	0
CHRM3	4.6485	0.0246417	1.38e-17	2.5e-09	2.22e-33	5.87e-13	1.1	1.1	1.1	0.00190316	1.1	0.0579095	-0.131256	-0.27663	-0.171306	-0.309755	0	0	0	0.0189685	0			KCTD3	6.42254	2.01e-15	1.1	1.1	1.1	1.1	1.1	1.1	1.1	1.1	1.1	-0.805527	0	0	0	0	0	0	0	0	0			CDH7	1.48646	2.36e-18	1.1	1.1	1.1	0.0336908	1.1	1.1	1.1	1.1	1.1	0.109029	0	0	0	0.0750329	0	0	0	0	0
FMN2	5.73573	8.86e-13	7.73e-14	1.1	3.97e-09	8.34e-06	1.1	1.1	1.1	1.1	1.1	-0.339306	-0.206928	0	0.137644	-0.313097	0	0	0	0	0			ESRRG	2.5931	4.68e-19	1.1	1.1	1.1	1.1	1.1	1.1	1.1	1.1	1.1	0.122207	0	0	0	0	0	0	0	0	0			PCNP	6.75945	1.1	1.1	0.140936	0.0539944	1.1	1.1	1.1	1.1	1.1	1.1	0	0	-0.974492	-0.367201	0	0	0	0	0	0
GREM2	3.81303	7.55e-16	1.1	1.1	6.9e-09	1.1	1.1	1.1	1.1	1.1	1.1	0.243187	0	0	-0.0981773	0	0	0	0	0	0			GPATCH2	3.33012	2.52e-06	1.1	1.1	1.1	0.165871	1.1	1.1	1.1	1.1	0.080256	0.0439027	0	0	0	-0.0277083	0	0	0	0	-0.0315136			EXD2	4.38995	0.0013154	1.1	1.1	1.1	0.00806736	0.036951	1.1	1.1	1.1	1.1	-0.127128	0	0	0	-0.368776	0.0338017	0	0	0	0
RGS7	6.549	1.73e-100	7.85e-05	0.00468624	1.1	1.1	0.00540284	1.1	1.1	1.1	1.1	2.05785	-0.22428	-0.456926	0	0	-0.0866124	0	0	0	0			RRP15	3.46935	1.1	1.1	1.1	0.0191917	1.1	1.1	1.1	1.1	0.000102925	1.1	0	0	0	0.0254766	0	0	0	0	-0.0303105	0			ARG2	3.16296	1.1	1.1	1.1	2.58e-07	1.1	1.1	1.1	1.1	1.1	1.1	0	0	0	-0.141157	0	0	0	0	0	0
FH	6.92585	2.28e-15	1.1	0.000680928	7.6e-15	1.1	1.1	1.1	1.1	0.0182502	1.1	1.05207	0	-0.78202	0.577917	0	0	0	0	-0.0795456	0			TGFB2	5.99142	9.33e-05	6.14e-05	1.1	0.000595326	1.1	1.1	1.1	1.1	0.0462104	1.1	-0.719488	-0.256881	0	0.479408	0	0	0	0	0.17106	0			MEF2C	6.14882	4.2e-25	1.1	1.1	1.1	1.1	1.1	1.1	1.1	1.1	1.1	2.12523	0	0	0	0	0	0	0	0	0
OPN3	2.027	7.57e-59	1.1	1.1	5.12e-05	1.23e-07	0.0183549	1.1	1.1	1.1	1.1	0.295868	0	0	0.0338331	0.133301	-0.0124787	0	0	0	0			LYPLAL1	5.97504	0.0496481	3.78e-10	1.1	7.89e-12	1.1	1.1	1.1	1.1	1.1	1.1	0.184669	0.229032	0	0.46021	0	0	0	0	0	0			PTPRC	2.66994	1.1	1.1	3.63e-34	1.1	3.92e-05	1.1	1.1	1.1	1.1	1.1	0	0	1.68451	0	0.451186	0	0	0	0	0
CHML	3.44581	8.41e-57	1.1	0.00297133	1.1	0.00115375	0.0169191	1.1	1.1	1.1	1.1	0.331774	0	-0.127504	0	0.126992	-0.0182235	0	0	0	0			SLC30A10	2.57715	0.000666309	1.1	1.1	1.97e-10	7.76e-10	1.1	1.1	1.1	1.1	0.00587783	0.0427431	0	0	0.0592438	0.169754	0	0	0	0	-0.0653757			UBA5	4.05693	6.07e-08	1.1	1.1	1.1	1.1	1.1	1.1	1.1	1.1	1.1	0.17388	0	0	0	0	0	0	0	0	0
PLD5	2.42299	7e-17	5.73e-06	1.1	1.1	0.00174992	1.1	0.0327743	1.1	1.1	1.1	0.0627508	0.026592	0	0	0.043444	0	0.00611182	0	0	0			EPRS	6.37127	1.1	0.876309	0.00414229	1.1	0.021073	1.1	0.000581777	1.1	1.1	1.1	0	-0.00502091	0.950298	0	0.281653	0	0.0980531	0	0	0			STK17B	3.17249	0.00270552	0.0102423	1.1	0.0355272	1.1	1.1	1.1	1.1	1.1	1.1	-0.271469	-0.150896	0	0.123283	0	0	0	0	0	0
CEP170	4.91365	1.19e-46	9.84e-07	8.41e-12	1.1	1.1	0.0274292	1.1	1.1	1.1	1.1	0.222748	0.0521684	0.210633	0	0	-0.012805	0	0	0	0			BPNT1	5.45395	0.00449969	1.35e-07	1.1	0.00685374	0.00094293	1.1	1.1	1.1	1.1	0.0430753	0.114267	0.0735404	0	0.0634664	0.216315	0	0	0	0	-0.120924			CDC14B	4.00391	6.26e-07	0.000547388	0.0177157	1.1	1.1	1.1	0.0196305	1.1	1.1	1.1	-0.255863	0.141156	-0.266914	0	0	0	-0.0442672	0	0	0
SDCCAG8	5.28648	2.62e-19	0.0118064	9.63e-06	1.73e-08	1.1	1.1	1.1	1.1	0.0127423	1.1	-0.571882	-0.0875656	-0.442954	-0.179527	0	0	0	0	0.0363514	0			IARS2	6.5013	1.1	1.1	1.1	6.52e-09	1.1	1.1	1.1	1.1	1.1	1.1	0	0	0	0.306259	0	0	0	0	0	0			ZNF510	4.32589	1.1	1.1	1.1	1.1	0.00330657	1.1	1.1	1.1	1.1	1.1	0	0	0	0	-0.374726	0	0	0	0	0
AKT3	5.91793	5.66e-55	0.0453947	1.1	1.1	2.16e-05	1.1	1.1	1.1	1.1	1.1	0.598146	-0.0491867	0	0	0.273123	0	0	0	0	0			RAB3GAP2	4.6062	1.15e-08	0.00397049	0.0248141	1.1	1.1	1.1	1.1	1.1	1.1	1.1	0.0958524	-0.0200856	0.167622	0	0	0	0	0	0	0			LRP2	3.68253	5.78e-05	2.76e-11	1.1	0.000347008	0.000829332	1.1	1.1	1.1	1.1	1.1	-0.535151	0.584293	0	-0.285134	-1.08048	0	0	0	0	0
ZBTB18	7.59062	1.1	5.04e-05	0.0138913	1.1	0.00101885	1.1	1.1	0.0201878	1.1	1.1	0	-0.445549	-0.929986	0	-1.01638	0	0	0.547826	0	0			MARK1	5.02227	2.51e-11	6.58e-09	0.0112541	3.57e-05	0.00214344	1.1	1.1	1.1	1.1	1.1	0.303982	-0.0852873	-0.319366	-0.101066	-0.172219	0	0	0	0	0			ZNF506	3.69028	2.96e-09	1.1	0.00787645	1.1	0.00191638	1.1	1.1	1.1	1.1	1.1	-0.199735	0	-0.22221	0	-0.351041	0	0	0	0	0
ADSS	5.42897	2.94e-51	2.82e-29	1.1	0.00172475	6.68e-05	0.0422171	1.1	1.1	1.1	1.1	0.729519	0.297786	0	0.0666646	0.257501	-0.0272831	0	0	0	0			C1orf115	7.47645	2.46e-34	1.1	0.0781404	1.1	1.1	1.1	1.1	1.1	1.1	1.1	3.07113	0	-1.52005	0	0	0	0	0	0	0			JMJD4	2.34991	0.000464567	1.1	1.1	1.1	0.0209143	1.1	1.1	1.1	1.1	1.1	0.0681429	0	0	0	0.155595	0	0	0	0	0
DESI2	3.74266	1.1	1.1	6.61e-05	1.1	3.62e-09	1.1	1.1	1.1	1.1	1.1	0	0	0.092535	0	0.110424	0	0	0	0	0			2020-03-02	5.62396	2.26e-05	1.1	1.1	7.2e-12	1.1	1.1	1.1	1.1	1.1	1.1	0.283616	0	0	0.339999	0	0	0	0	0	0			DUSP12	3.48757	1.1	1.1	1.1	0.0220568	1.1	1.1	1.1	1.1	1.1	1.1	0	0	0	-0.0471989	0	0	0	0	0	0
COX20	2.42885	1.1	1.1	0.000191712	1.1	8.32e-07	1.1	1.1	1.1	1.1	1.1	0	0	-0.0926421	0	0.0983009	0	0	0	0	0			2020-03-01	3.84013	5.96e-05	1.1	0.00011932	7.66e-09	1.1	1.1	1.1	1.1	1.1	1.1	0.0783723	0	-0.306618	0.0806263	0	0	0	0	0	0			AACS	3.50764	1.1	1.91e-05	5.24e-05	4.97e-06	1.1	1.1	1.1	1.1	1.1	1.1	0	-0.089625	-0.305808	-0.0979767	0	0	0	0	0	0
HNRNPU	6.98614	0.0401431	0.000299145	1.1	1.13e-10	2.05e-07	1.1	1.1	1.1	1.1	1.1	-0.201364	0.207339	0	0.321093	0.777154	0	0	0	0	0			DUSP10	3.68374	1.1	1.45e-29	1.1	1.1	1.1	1.1	1.1	1.1	1.1	1.1	0	0.143944	0	0	0	0	0	0	0	0			DELE1	4.76505	1.1	1.1	1.1	0.000125844	1.1	1.1	1.1	1.1	1.1	1.1	0	0	0	0.18206	0	0	0	0	0	0
EFCAB2	3.45529	3.92e-14	1.1	0.00250613	0.00010993	1.1	1.1	1.1	0.00976759	1.1	1.1	-0.146624	0	-0.111621	-0.0396208	0	0	0	0.0619356	0	0			TAF1A	2.83561	1.1	1.1	0.00718802	1.1	1.1	1.1	1.1	1.1	1.1	1.1	0	0	0.0990525	0	0	0	0	0	0	0			CADPS2	5.9298	0.00197824	1.1	0.0522298	0.00838189	1.1	1.1	1.1	1.1	1.1	1.1	0.7435	0	-1.08813	-0.474753	0	0	0	0	0	0
KIF26B	2.4297	1.26e-07	1.1	1.1	0.000675932	2.32e-14	1.1	1.1	1.1	1.1	1.1	0.0582434	0	0	0.019507	0.134912	0	0	0	0	0			MIA3	5.25199	1.1	2e-07	1.1	0.000736892	1.1	1.1	1.1	1.1	0.000694669	1.1	0	-0.0471359	0	-0.0696822	0	0	0	0	0.0487779	0			PCDHB4	3.71054	1.1	1.1	1.1	1.1	1.1	1.1	1.1	1.1	1.1	1.1	0	0	0	0	0	0	0	0	0	0
SMYD3	3.9475	3.12e-56	1.1	0.00060742	1.1	1.1	1.1	1.1	1.1	1.1	1.1	0.231108	0	-0.110021	0	0	0	0	0	0	0			AIDA	6.75299	1.68e-14	0.000131976	1.1	1.1	1.1	1.1	1.1	1.1	1.1	1.1	-0.737249	-0.150102	0	0	0	0	0	0	0	0			PCDHA6	1.34004	0.000563863	1.1	1.1	1.1	0.0534546	1.1	1.1	1.1	1.1	1.1	0.0405028	0	0	0	-0.0782203	0	0	0	0	0
TFB2M	3.3483	5.22e-27	1.1	1.1	0.0379415	1.1	1.1	1.1	1.1	1.1	1.1	0.16919	0	0	0.0175309	0	0	0	0	0	0			BROX	6.07539	1.31e-15	4.35e-07	1.1	1.1	1.1	1.1	1.1	1.1	1.1	1.1	-0.375209	0.0983065	0	0	0	0	0	0	0	0			PCDHGA2	1.64077	1.1	1.1	1.1	0.000774363	1.1	1.1	1.1	1.1	1.1	1.1	0	0	0	0.0340328	0	0	0	0	0	0
CNST	5.5277	1.1	7.32e-12	1.1	2.68e-29	0.000205561	1.1	0.000315573	1.1	1.1	1.1	0	-0.247179	0	-0.273865	-0.311816	0	0.0654302	0	0	0			DISP1	2.40438	0.000151913	0.0143573	1.1	1.1	0.22127	1.1	1.1	1.1	1.1	0.00198193	-0.029871	-0.00683163	0	0	0.0180501	0	0	0	0	0.042554			HSPB11	3.27452	1.1	0.0252459	1.1	1.1	1.1	1.1	1.1	1.1	1.1	1.1	0	-0.0387153	0	0	0	0	0	0	0	0
SCCPDH	6.3436	1.83e-29	1.1	1.1	2.9e-15	0.000197721	1.1	1.1	1.1	1.1	0.000620787	0.807257	0	0	0.285925	0.445674	0	0	0	0	-0.22073			TLR5	2.09255	1.1	1.1	4.09e-11	1.1	0.712831	1.1	1.1	1.1	1.1	0.0102833	0	0	0.364699	0	-0.00924812	0	0	0	0	0.0594489			PHLPP1	5.20913	3.58e-08	1.22e-13	0.00611757	1.1	1.1	1.1	1.1	1.1	1.1	1.1	-0.670514	0.724251	-0.730579	0	0	0	0	0	0	0
AHCTF1	4.57607	6.48e-19	3.12e-05	0.000320492	1.1	0.000288676	0.0255874	1.1	1.1	1.1	1.1	-0.144577	-0.0476698	0.125565	0	-0.116537	0.0136922	0	0	0	0			SUSD4	5.16475	8.65e-16	0.00270042	1.1	0.0203928	0.0265855	1.1	1.1	1.1	1.1	1.1	0.561504	-0.060348	0	-0.0812999	-0.181683	0	0	0	0	0			ATP8B1	2.41117	1.1	0.015627	1.1	0.00551926	0.00327139	1.1	1.1	1.1	1.1	1.1	0	-0.0309222	0	-0.040926	0.188014	0	0	0	0	0
ZNF670	2.07342	1.1	1.1	1.1	1.1	0.358305	1.1	1.1	1.1	1.1	0.0307142	0	0	0	0	-0.0113963	0	0	0	0	0.0165029			CAPN2	6.49369	1.69e-08	0.000681101	1.1	0.2228	1.1	1.1	1.1	1.1	0.0279793	1.1	-1.39017	-0.275923	0	0.212557	0	0	0	0	0.242256	0			IL12RB2	2.5287	6.57e-08	1.1	1.1	1.1	1.1	1.1	1.1	1.1	1.1	1.1	0.122889	0	0	0	0	0	0	0	0	0
ZNF669	3.22094	1.1	1.1	0.028198	0.0112468	1.1	1.1	1.1	1.1	1.1	1.1	0	0	-0.058797	-0.0154661	0	0	0	0	0	0			TP53BP2	6.73687	0.03032	1.1	1.1	3.33e-34	1.1	1.1	1.1	1.1	1.1	1.1	-0.229666	0	0	1.32357	0	0	0	0	0	0			SMARCD3	4.99366	0.408901	0.0352833	1.1	0.00629705	1.1	0.0153815	1.1	1.1	1.1	1.1	0.106821	-0.180146	0	0.236428	0	0.0982398	0	0	0	0
ZNF124	2.33816	7.41e-13	0.000429191	1.1	1.03e-15	1.1	1.1	1.1	1.1	1.1	1.1	-0.0930593	-0.0269324	0	-0.0546009	0	0	0	0	0	0			FBXO28	5.2602	6.26e-05	0.0557104	1.1	0.00307475	1.1	1.1	1.1	1.1	1.1	1.1	0.154834	-0.0254572	0	-0.0719312	0	0	0	0	0	0			WDR70	3.38337	0.00131754	0.000574306	1.1	0.042159	1.1	1.1	1.1	1.1	1.1	1.1	0.105403	0.0742258	0	0.0429966	0	0	0	0	0	0
ZNF496	3.83166	5.01e-50	1.98e-07	1.1	7.03e-23	0.00108653	9.41e-05	1.1	1.1	1.1	1.1	0.254582	0.0462371	0	0.077977	0.0745959	-0.0187119	0	0	0	0			DEGS1	7.45443	1.1	8.61e-07	0.0368272	1.1	1.1	1.1	1.1	1.1	1.1	1.1	0	0.227203	1.02768	0	0	0	0	0	0	0			FYB1	2.33207	1.1	1.1	3.01e-31	1.1	1.1	1.1	1.1	1.1	1.1	1.1	0	0	1.1013	0	0	0	0	0	0	0
NLRP3	2.41274	9.1e-10	1.1	1.1	1.1	1.1	1.1	1.1	1.1	1.1	1.1	0.0608037	0	0	0	0	0	0	0	0	0			NVL	3.70824	0.0013241	1.1	0.802207	1.1	0.000155331	1.1	1.1	0.0155508	1.1	1.1	-0.0608423	0	-0.0281161	0	-0.134691	0	0	-0.195329	0	0			STRADB	4.28906	1.1	5.23e-08	1.1	1.1	1.1	1.1	1.1	1.1	1.1	1.1	0	0.177821	0	0	0	0	0	0	0	0
TRIM58	1.87877	1.1	1.1	1.1	6.94e-10	1.1	1.1	1.1	1.1	0.0127269	1.1	0	0	0	-0.0322374	0	0	0	0	0.0078762	0			CNIH4	4.71719	1.1	1.1	1.1	1.1	0.00736877	1.1	1.1	1.1	1.1	1.1	0	0	0	0	0.0714381	0	0	0	0	0			BZW1	4.33484	0.00117804	1.1	0.0266838	1.1	0.000186456	1.1	1.1	1.1	1.1	0.00206663	0.233306	0	0.408009	0	1.01527	0	0	0	0	-0.491912
OR2L13	3.4434	1.82e-08	1.1	1.1	1.1	1.1	0.0655187	1.1	1.1	1.1	1.1	0.148648	0	0	0	0	0.0243255	0	0	0	0			WDR26	5.79093	2.08e-11	1.01e-06	1.1	1.1	1.1	1.1	1.1	1.1	1.1	1.1	-0.228729	-0.0724885	0	0	0	0	0	0	0	0			C1QTNF3	2.05865	1.1	7.97e-11	1.1	0.00218999	1.1	1.1	1.1	1.1	1.1	1.1	0	0.0817557	0	0.0364755	0	0	0	0	0	0
OR14I1	1.52169	7.93e-35	1.1	0.0131414	0.000103034	1.1	0.0140543	1.1	1.1	1.1	1.1	0.159546	0	0.052945	0.0252798	0	-0.0100791	0	0	0	0			CNIH3	3.52167	1.71e-29	1.1	1.1	1.1	1.1	1.1	1.1	1.1	1.1	1.1	0.297748	0	0	0	0	0	0	0	0	0			ME2	3.5773	1.1	0.000246774	0.0610227	1.1	0.0148892	1.1	1.1	1.1	1.1	1.1	0	-0.0930501	0.186353	0	0.29527	0	0	0	0	0
LYPD8	2.90553	2.71e-09	0.000400398	1.1	0.00380188	0.0351551	1.1	1.1	1.1	1.1	1.1	0.104511	-0.0357152	0	-0.0249052	-0.0547858	0	0	0	0	0			LBR	4.73817	1.19e-06	2.19e-15	1.1	1.1	0.0923915	1.1	1.1	1.1	1.1	0.0293924	-0.13785	0.090423	0	0	0.0875539	0	0	0	0	0.104016			C5orf22	3.97728	3.85e-16	1.1	1.1	1.1	1.1	0.000392107	1.1	1.1	1.1	1.1	0.338142	0	0	0	0	-0.0621226	0	0	0	0
SH3BP5L	5.10611	0.0140161	8.59e-05	0.00238759	1.83e-15	0.00153623	1.1	1.1	1.1	1.1	1.1	-0.0851984	-0.0786534	-0.186517	-0.140246	-0.178308	0	0	0	0	0			ENAH	5.62744	2.34e-09	1.1	1.1	0.000101139	1.1	1.1	1.1	1.1	0.0302109	1.1	-0.524376	0	0	0.278799	0	0	0	0	-0.102956	0			CCNT2	4.15796	0.00435617	1.1	1.1	0.0234139	7.21e-05	1.1	1.1	1.1	1.1	1.1	-0.0916388	0	0	-0.0554919	-0.422968	0	0	0	0	0
ZNF672	4.65143	6.79e-08	1.1	1.06e-06	1.1	0.0201727	1.1	1.1	1.1	1.1	1.1	-0.11624	0	0.250071	0	0.107005	0	0	0	0	0			SRP9	9.90007	1.1	1.1	1.1	3.64e-12	1.1	1.1	1.1	1.1	1.1	1.1	0	0	0	4.29073	0	0	0	0	0	0			FAM135A	4.05505	0.0180847	0.0299646	0.0241564	1.1	1.1	1.1	1.1	0.00401203	1.1	1.1	-0.0748229	-0.0511113	0.195812	0	0	0	0	-0.163257	0	0
ZNF692	6.26222	3.13e-21	1.1	1.1	1.43e-13	1.31e-09	1.1	1.1	1.1	1.1	1.1	-1.16404	0	0	-0.468799	-1.14327	0	0	0	0	0			EPHX1	8.1711	3.88e-08	0.0333491	1.1	0.0120709	1.1	1.1	1.1	1.1	1.1	1.1	-4.83507	-0.622109	0	1.32908	0	0	0	0	0	0			COL19A1	2.0241	1.09e-14	0.00223012	1.1	1.1	1.1	1.1	1.1	1.1	1.1	1.1	0.121256	0.0325746	0	0	0	0	0	0	0	0
PGBD2	2.33878	1.1	1.1	1.1	0.0101327	0.000100654	1.1	1.1	1.1	1.1	1.1	0	0	0	-0.00856105	0.0456587	0	0	0	0	0			TMEM63A	5.63278	0.0336907	1.73e-33	1.1	1.1	1.1	1.1	1.1	1.1	1.1	1.1	-0.192455	0.739258	0	0	0	0	0	0	0	0			EPB41L3	5.39729	1.53e-14	0.00284103	1.1	0.0487692	1.1	1.1	1.1	1.1	1.1	1.1	0.967256	0.210525	0	-0.137552	0	0	0	0	0	0
FAM110C	2.30208	2.33e-24	8.12e-06	0.0330475	1.1	1.1	1.1	1.1	1.1	1.1	1.1	0.100705	-0.0325817	0.0441134	0	0	0	0	0	0	0			LEFTY1	2.41942	0.00410892	1.1	1.1	1.1	0.0263352	1.1	1.1	1.1	1.1	1.1	0.0335299	0	0	0	-0.0481247	0	0	0	0	0			COBLL1	1.68215	1.1	0.0317315	1.1	1.1	7.63e-15	1.1	0.0629777	1.1	1.1	1.1	0	0.0232932	0	0	0.36131	0	-0.0106421	0	0	0
SH3YL1	4.16609	1.1	1.1	1.1	1.1	0.0107759	1.1	1.1	1.1	1.1	1.1	0	0	0	0	-0.0506451	0	0	0	0	0			RP4-559A3.7	6.85322	2.07e-06	6.76e-13	0.0109395	2.8e-07	1.1	1.1	1.1	1.1	1.1	1.1	0.896355	0.514941	1.53626	0.611801	0	0	0	0	0	0			DLG3	4.89942	9.04e-26	1.1	1.1	1.1	0.0162919	1.1	1.1	1.1	1.1	1.1	1.0353	0	0	0	0.601374	0	0	0	0	0
ACP1	5.81868	7.82e-52	1.1	1.1	0.000536018	0.000203959	6.1e-06	1.1	1.1	1.1	1.1	0.790808	0	0	0.0839366	0.270175	-0.0701921	0	0	0	0			PYCR2	6.39309	8.6e-07	3.64e-18	1.1	1.49e-07	1.1	0.0444468	1.1	1.1	1.1	1.1	0.508897	0.351303	0	0.336682	0	-0.110844	0	0	0	0			KCNK2	2.85422	1.78e-06	1.1	0.000365072	0.00537089	1.1	1.1	1.1	1.1	1.1	1.1	0.194552	0	0.33409	0.0818607	0	0	0	0	0	0
TMEM18	3.19369	1.31e-20	0.0307694	0.000738934	1.1	0.00390263	1.1	1.1	1.1	1.1	1.1	0.0971284	0.015836	-0.0759562	0	0.0596124	0	0	0	0	0			SDE2	5.22341	0.00849462	4.85e-08	1.1	1.1	0.0214247	1.1	1.1	1.1	1.1	1.1	-0.102413	0.0859341	0	0	0.154495	0	0	0	0	0			SERTAD4	2.22472	3.08e-06	1.1	1.1	0.0510879	1.1	0.0103308	1.1	1.1	1.1	1.1	0.120839	0	0	-0.0397951	0	0.0260981	0	0	0	0
PXDN	2.8044	1.1	1.1	1.1	0.00171655	4.91e-07	1.1	1.1	1.1	1.1	1.1	0	0	0	-0.0165849	0.094178	0	0	0	0	0			H3F3A	5.98965	3.18e-20	0.000500902	1.1	1.1	0.000438872	1.1	1.1	1.1	1.1	1.1	-0.630078	-0.0747421	0	0	-0.342982	0	0	0	0	0			TRAF5	1.94203	3.64e-05	1.1	1.1	1.1	0.00191658	1.1	1.1	1.1	1.1	1.1	0.0717517	0	0	0	0.186285	0	0	0	0	0
MYT1L	6.16538	9.28e-05	6.14e-12	5.45e-09	2.03e-35	0.000265442	0.0153016	1.1	1.1	1.1	1.1	-0.279432	-0.286927	-0.742897	-0.473168	-0.421302	0.0529642	0	0	0	0			ACBD3	5.91783	1.1	0.0876342	0.00303694	1.1	1e-05	1.1	1.1	1.1	1.1	1.1	0	0.0286635	0.581064	0	0.323149	0	0	0	0	0			MRPL22	2.74947	0.000321959	1.1	1.1	1.1	1.1	1.1	1.1	1.1	1.1	1.1	0.0491994	0	0	0	0	0	0	0	0	0
EIPR1	4.6985	3.05e-16	4.07e-06	4.75e-06	1.1	0.000329216	1.1	1.1	1.1	1.1	1.1	0.172147	-0.0695947	-0.211341	0	-0.151813	0	0	0	0	0			LIN9	2.54835	5.06e-08	1.16e-07	0.0188138	3.25e-07	0.000922121	1.1	1.1	1.1	1.1	1.1	-0.0690749	-0.0222315	-0.0855205	-0.0370358	-0.0540498	0	0	0	0	0			GEMIN5	4.02504	1.1	0.00254644	1.1	0.00249531	1.1	1.1	1.1	1.1	1.1	1.1	0	0.0606349	0	0.0634902	0	0	0	0	0	0
TRAPPC12	5.14636	3.25e-07	1.1	6.26e-07	1.1	1.1	1.1	1.1	1.1	1.1	1.1	0.0896841	0	-0.219647	0	0	0	0	0	0	0			PARP1	6.85328	1.1	1.16e-07	0.0529655	4.09e-11	0.00352032	1.1	1.1	1.1	1.1	1.1	0	0.200023	0.797249	0.462807	0.502529	0	0	0	0	0			OPRK1	3.0404	0.00119768	1.1	1.1	1.1	1.1	0.0821076	1.1	1.1	1.1	1.1	0.185147	0	0	0	0	0.0483864	0	0	0	0
ADI1	5.47677	2.2e-08	1.1	0.00161092	2.76e-21	0.0323182	1.1	1.1	1.1	0.000889197	1.1	-0.369168	0	-0.385629	0.349273	0.236702	0	0	0	-0.0549077	0			C1orf95	6.08843	0.000509307	1.1	1.1	1.1	0.0287188	1.1	1.1	1.1	1.1	1.1	0.625873	0	0	0	-0.723067	0	0	0	0	0			NFE2L1	6.55229	0.0444952	1.1	1.1	1.1	0.017955	1.1	1.1	1.1	1.1	1.1	-0.394178	0	0	0	1.64659	0	0	0	0	0
RNASEH1	4.90812	3.64e-12	1.1	6.42e-08	2.54e-15	1.1	1.1	1.1	1.1	0.00429864	1.1	-0.260471	0	-0.357673	-0.167581	0	0	0	0	0.0274224	0			ITPKB	7.90193	7.97e-07	1.1	1.1	0.00172831	0.132595	1.1	1.1	1.1	1.1	0.000175402	-2.99082	0	0	1.25655	-1.76683	0	0	0	0	4.22568			SEMA5B	2.87628	0.00265164	1.1	1.1	1.1	0.0246485	1.1	1.1	1.1	1.1	1.1	0.11294	0	0	0	-0.29471	0	0	0	0	0
RPS7	7.66045	8.76e-20	0.00392923	0.000632007	2.84e-06	0.00522401	1.1	1.1	1.1	1.1	1.1	-1.8414	-0.321524	1.17453	-0.451041	0.877545	0	0	0	0	0			PSEN2	4.03453	3.91e-18	1.1	1.1	0.0126056	1.1	0.00546453	1.1	1.1	1.1	1.1	0.215227	0	0	0.0331075	0	-0.0386681	0	0	0	0			GSK3B	5.33315	2.55e-11	1.1	9.98e-07	0.0468363	1.1	1.1	1.1	1.1	1.1	1.1	0.467566	0	-0.763565	0.093077	0	0	0	0	0	0
CMPK2	2.65023	1.14e-06	1.1	1.1	1.1	1.1	1.1	1.1	1.1	1.1	1.1	0.0909191	0	0	0	0	0	0	0	0	0			ADCK3	4.34403	4.9e-09	0.000103915	0.0229725	7.58e-11	1.8e-05	1.1	1.1	1.1	1.1	1.1	-0.28545	-0.0598263	-0.314497	-0.187449	-0.271183	0	0	0	0	0			ITGB5	3.72421	0.00614161	1.1	0.717779	0.000120318	3.53e-09	1.1	1.1	0.0169768	1.1	1.1	-0.175797	0	0.0636414	0.186427	1.34216	0	0	0.256183	0	0
RSAD2	2.83944	1.1	1.1	1.1	1.1	1.1	1.1	1.1	1.1	1.1	1.1	0	0	0	0	0	0	0	0	0	0			CDC42BPA	6.13027	1.9e-09	2.26e-09	1.1	1.1	1.1	1.1	0.0298709	1.1	1.1	1.1	-0.369378	0.161134	0	0	0	0	-0.0491002	0	0	0			ERC1	4.14552	1.1	1.1	1.1	3.58e-11	1.1	1.1	1.1	1.1	1.1	1.1	0	0	0	0.19741	0	0	0	0	0	0
RNF144A	5.8737	1.79e-12	1.5e-08	0.0831477	3.38e-14	0.00016174	1.1	1.1	1.1	1.1	1.1	-0.466051	0.212936	-0.19732	-0.248038	-0.396022	0	0	0	0	0			ZNF678	2.91285	1.19e-05	0.000512378	1.1	0.02648	0.0120172	1.1	1.1	1.1	1.1	1.1	-0.0625666	0.0162964	0	0.0179779	-0.0477757	0	0	0	0	0			XPO1	5.33818	1.23e-11	0.000110951	1.1	7.23e-06	0.0161347	1.1	1.1	1.1	1.1	1.1	-1.42707	-0.447024	0	-0.527705	-1.10457	0	0	0	0	0
ID2	7.15514	2.88e-10	1.1	2.44e-05	4.78e-13	1.1	1.1	1.1	1.1	1.1	1.1	1.57354	0	1.86603	0.985663	0	0	0	0	0	0			SNAP47	5.00809	1.83e-27	1.1	1.1	1.1	1.1	1.1	1.1	1.1	1.1	1.1	0.3064	0	0	0	0	0	0	0	0	0			RNF13	6.06531	1.11e-05	1.95e-12	0.0263947	1.1	1.1	1.1	1.1	1.1	1.1	1.1	-0.748368	0.977802	0.849878	0	0	0	0	0	0	0
KIDINS220	6.16691	2.77e-18	4.83e-20	0.00533851	1.08e-20	4.91e-05	1.1	1.1	1.1	1.1	0.00313762	0.465286	0.281703	0.252643	0.246423	0.377059	0	0	0	0	-0.133846			JMJD4	3.93442	2.3e-11	0.00370549	1.1	0.0133621	1.1	1.1	1.1	1.1	1.1	1.1	0.172135	0.0241372	0	0.0368848	0	0	0	0	0	0			TRPM3	3.5146	1.1	1.1	0.0230137	4.64e-06	1.1	1.1	1.1	1.1	1.1	1.1	0	0	0.661523	0.400186	0	0	0	0	0	0
MBOAT2	5.41688	8.39e-14	0.0173595	0.00010985	3.54e-05	1.1	1.1	1.1	1.1	1.1	1.1	-0.298508	0.0526852	-0.246464	0.0800827	0	0	0	0	0	0			WNT9A	1.04457	1.72e-05	1.1	0.00290497	1.1	1.1	1.1	1.1	1.1	1.1	1.1	0.0181111	0	-0.0629625	0	0	0	0	0	0	0			PALB2	3.20395	2.4e-06	0.00870432	1.1	0.00354853	1.1	1.1	1.1	1.1	1.1	1.1	0.13888	0.0482644	0	0.0541207	0	0	0	0	0	0
ASAP2	3.28248	1.15e-14	0.0530263	1.1	1.53e-18	3.77e-07	1.1	1.1	1.1	1.1	1.1	0.157186	0.0222068	0	0.0898102	0.15281	0	0	0	0	0			ARF1	8.57004	4.64e-07	0.0384644	1.1	0.000112121	1.1	1.1	1.1	1.1	1.1	1.1	1.40742	-0.194371	0	-0.671827	0	0	0	0	0	0			DOP1A	4.83835	0.0094017	1.1	1.1	0.0179551	1.1	1.1	1.1	1.1	1.1	1.1	0.212805	0	0	0.159798	0	0	0	0	0	0
ITGB1BP1	5.64534	7.3e-24	1.1	1.1	1.1	0.000284891	1.1	1.1	1.1	1.1	1.1	0.572306	0	0	0	0.393852	0	0	0	0	0			C1orf35	4.06035	1.59e-14	0.000104453	0.000126049	3.38e-11	4.7e-05	1.1	1.1	1.1	1.1	1.1	-0.191563	-0.028572	-0.259642	-0.0916016	-0.122378	0	0	0	0	0			LYRM2	3.87206	8.13e-05	1.1	1.1	0.00284171	0.000365057	1.1	1.1	1.1	1.1	1.1	0.155111	0	0	0.0885174	0.450971	0	0	0	0	0
CPSF3	4.70031	3.86e-15	3.45e-06	2.13e-06	1.1	1.1	1.1	0.00148133	1.1	1.1	1.1	0.130835	0.06379	-0.170459	0	0	0	-0.0215813	0	0	0			MRPL55	6.07166	3.79e-07	1.1	1.1	1.1	0.00633594	0.00133047	1.1	1.1	1.1	1.1	0.572132	0	0	0	-0.509292	-0.250236	0	0	0	0			BCKDHB	4.27293	1.1	0.000162601	1.1	3.08e-22	1.1	1.1	1.1	1.1	0.0111986	1.1	0	0.16283	0	0.62899	0	0	0	0	-0.0725018	0
IAH1	4.58333	1.07e-05	0.0876227	1.1	0.00270593	0.000502882	1.1	0.0067172	1.1	1.1	1.1	0.085442	-0.0207724	0	-0.028748	-0.101211	0	-0.0161963	0	0	0			GUK1	7.62342	0.048672	0.00565818	1.1	3.73e-07	1.1	1.1	1.1	1.1	3.94e-07	1.1	0.444874	0.219003	0	0.928267	0	0	0	0	-0.580672	0			KAT6A	4.29218	8.51e-12	0.000136317	1.1	1.1	1.1	1.1	1.1	1.1	1.1	1.1	-0.28619	0.114811	0	0	0	0	0	0	0	0
ADAM17	3.95758	1.1e-31	7.15e-05	0.00123944	2.67e-14	0.00297649	0.00522672	1.1	1.1	1.1	1.1	0.250629	0.0454998	0.113449	0.0767152	0.095638	-0.01706	0	0	0	0			GJC2	5.83261	1.1	7.43e-40	1.1	6.56e-05	0.061278	1.1	1.1	1.1	1.1	0.016041	0	0.666407	0	-0.241636	-0.354491	0	0	0	0	0.426644			TUT7	3.80944	3.63e-08	1.1	1.1	1.1	1.1	1.1	1.1	1.1	1.1	1.1	-0.152613	0	0	0	0	0	0	0	0	0
YWHAQ	8.49792	1.04e-40	2.14e-21	3.45e-06	2.89e-14	9.92e-05	0.000553642	1.1	1.1	1.1	1.1	4.56189	1.76746	2.55614	1.1935	1.95956	-0.329415	0	0	0	0			IBA57	2.85263	1.75e-08	1.1	0.00216166	1.1	1.1	1.1	1.1	1.1	1.1	1.1	-0.0382491	0	-0.101111	0	0	0	0	0	0	0			ULK2	4.56285	0.00295901	0.0281295	1.1	0.0112736	0.0371882	1.1	1.1	1.1	1.1	1.1	0.183479	0.0809498	0	0.0939835	0.312989	0	0	0	0	0
TAF1B	3.00626	1.35e-05	0.000388658	1.1	6.76e-06	0.000129386	1.1	1.1	1.1	1.1	1.1	0.0412206	-0.0194758	0	0.0212116	0.0544652	0	0	0	0	0			OBSCN	2.58164	4.27e-06	1.43e-11	0.000884373	1.24e-05	0.0814419	1.1	1.1	1.1	1.1	1.1	-0.119313	-0.0622006	-0.257102	-0.0651427	-0.0583203	0	0	0	0	0			TNPO1	5.06049	7.52e-08	0.00729958	0.00438474	0.0281182	1.1	1.1	1.1	1.1	1.1	1.1	-0.637485	-0.180434	0.582082	-0.149682	0	0	0	0	0	0
GRHL1	1.5206	1.55e-17	0.00050981	1.1	1.1	1.96e-05	1.1	1.1	1.1	1.1	1.1	0.0319011	-0.00925492	0	0	-0.0296082	0	0	0	0	0			TRIM11	3.35143	2.33e-11	3.27e-15	0.000112688	1.41e-10	0.000111793	1.1	1.1	1.1	1.1	1.1	-0.266109	-0.109414	-0.434497	-0.146099	-0.192094	0	0	0	0	0			PLOD1	4.28681	1.34e-06	1.1	1.1	0.00774942	1.1	1.1	1.1	1.1	1.1	1.1	-0.52789	0	0	-0.229181	0	0	0	0	0	0
KLF11	1.98911	4.49e-15	0.0334625	1.1	1.39e-05	1.97e-37	1.1	1.1	1.1	1.1	1.1	0.0708166	0.0108235	0	0.0190554	0.18427	0	0	0	0	0			TRIM17	3.64261	1.98e-05	1.95e-10	0.0030561	2.69e-06	0.00341608	1.1	1.1	1.1	1.1	1.1	-0.248114	-0.130514	-0.514057	-0.159159	-0.224385	0	0	0	0	0			P2RX5	1.03281	0.00666765	1.1	0.0152168	1.1	1.1	1.1	1.1	1.1	1.1	1.1	0.0295349	0	-0.0758921	0	0	0	0	0	0	0
CYS1	3.57651	0.000221194	0.00408452	9.94e-05	7.27e-10	3.17e-06	1.1	1.1	1.1	1.1	1.1	0.0905933	-0.0403472	-0.168895	0.0754486	0.185913	0	0	0	0	0			HIST3H2A	5.12024	0.00647477	1.04e-07	1.1	1.7e-09	0.0932506	1.1	1.1	1.1	1.1	1.1	-0.332775	-0.229436	0	-0.466768	-0.278981	0	0	0	0	0			ITGAE	1.83044	0.00198788	1.1	1.1	1.1	0.0278692	1.1	1.1	1.1	1.1	1.1	0.0579332	0	0	0	0.143511	0	0	0	0	0
HPCAL1	6.59114	1.1	1.28e-17	0.0137185	0.0086263	0.00732817	1.1	1.1	1.1	1.1	1.1	0	-1.01885	-0.91229	-0.215014	-0.917644	0	0	0	0	0			HIST3H2BB	0.904405	1.1	6.35e-07	1.1	3.61e-08	1.1	1.1	1.1	1.1	1.1	1.1	0	-0.0137949	0	-0.0231982	0	0	0	0	0	0			DIS3	3.51034	0.0541092	1.1	0.0224183	1.1	0.0142247	1.1	1.1	1.1	1.1	1.1	0.0413008	0	0.132947	0	0.192126	0	0	0	0	0
ODC1	5.21083	1.1	0.000415995	0.00137386	1.37e-07	1.1	1.1	1.1	0.000198459	1.1	1.1	0	-0.150592	0.451472	0.158456	0	0	0	-0.354845	0	0			RNF187	7.99673	2.15e-25	1.1	1.1	0.00660045	1.1	1.1	1.1	1.1	1.1	1.1	2.09664	0	0	-0.286419	0	0	0	0	0	0			PIBF1	4.07552	9.38e-06	1.1	0.0108396	0.060326	0.0246542	1.1	1.1	1.1	1.1	1.1	-0.274187	0	-0.372362	0.083921	-0.440298	0	0	0	0	0
NOL10	4.15069	2.66e-20	0.00857678	1.1	2.63e-15	0.000132283	1.1	1.1	1.1	1.1	1.1	-0.14908	-0.023634	0	-0.0626765	-0.0893558	0	0	0	0	0			RHOU	7.3983	1.1	7.05e-35	1.1	9.42e-08	1.1	1.1	1.1	1.1	1.1	1.1	0	1.48302	0	0.680457	0	0	0	0	0	0			TDRD3	3.59313	0.0156079	0.000580234	0.0562778	2.53e-09	1.1	1.1	1.1	1.1	0.00247734	1.1	0.0948769	0.0842343	-0.136825	0.171151	0	0	0	0	-0.0384566	0
PDIA6	4.801	8.06e-09	1.1	1.46e-19	7.94e-07	1.1	0.00556921	1.1	1.1	1.1	1.1	0.405541	0	1.16855	0.187374	0	-0.066054	0	0	0	0			RAB4A	7.04899	4.8e-06	5.94e-07	0.0282089	1.1	1.1	1.1	1.1	1.1	1.1	1.1	-0.512307	-0.249703	-1.12594	0	0	0	0	0	0	0			NUFIP1	2.96952	0.00022465	1.1	1.1	1.1	1.1	1.1	1.1	1.1	1.1	1.1	0.0670345	0	0	0	0	0	0	0	0	0
KCNF1	5.63823	5.46e-78	1.1	0.0362968	1.1	0.00434169	0.000187669	1.1	1.1	1.1	1.1	1.37811	0	-0.29823	0	0.370287	-0.0952412	0	0	0	0			SPHAR	7.7058	0.000327948	5.13e-11	0.00194522	0.00153435	0.00270999	1.1	1.1	1.1	1.1	1.1	-0.966488	-0.636292	-2.52852	-0.488593	-1.07966	0	0	0	0	0			PDS5B	4.66577	0.00362289	1.1	0.00341915	9.63e-08	1.1	1.1	1.1	1.1	1.1	1.1	0.152117	0	-0.363189	-0.223533	0	0	0	0	0	0
C2orf50	2.02526	4.63e-26	0.0270754	0.013026	1.1	1.1	1.1	1.1	1.1	1.1	1.1	0.0764839	-0.0116756	-0.0375131	0	0	0	0	0	0	0			CCSAP	6.30217	1.18e-05	1.1	0.0155582	6.02e-06	0.00476375	1.1	1.1	1.1	1.1	1.1	0.293816	0	-0.609011	-0.204073	-0.309947	0	0	0	0	0			OXCT1	6.0455	7.47e-20	1.1	1.1	1.1	0.0202954	1.1	1.1	1.1	1.1	1.1	1.27579	0	0	0	0.901199	0	0	0	0	0
PQLC3	3.42907	0.00151991	0.000328341	1.1	1.06e-13	1.87e-08	1.1	1.1	1.1	0.000138877	1.1	0.0505226	0.0333753	0	0.0628459	0.136835	0	0	0	-0.0147234	0			ACTA1	1.79046	0.0255806	0.0522465	1.1	0.0366883	0.051425	5.91e-05	1.1	1.1	1.1	1.1	0.0404788	-0.0112205	0	-0.0213068	-0.0464659	-0.0384396	0	0	0	0			RRAGB	4.57405	1.66e-05	1.1	1.1	1.1	1.1	0.00543392	1.1	1.1	1.1	1.1	0.179238	0	0	0	0	-0.055791	0	0	0	0
ROCK2	6.41033	2.51e-21	8.76e-09	1.1	1.6e-34	0.00380401	1.1	1.1	1.1	0.000113319	1.1	-0.94463	-0.323293	0	-0.65394	-0.415788	0	0	0	0.0892282	0			NUP133	5.65446	1.1	5.89e-07	1.1	0.370794	1.1	1.1	1.1	1.1	0.00920564	1.1	0	0.0783172	0	0.0312838	0	0	0	0	0.064357	0			CYLD	4.45257	1.1	1.1	0.00142568	1.1	1.1	1.1	1.1	1.1	1.1	1.1	0	0	0.335183	0	0	0	0	0	0	0
E2F6	4.00705	0.00130439	1.1	5.7e-08	3.28e-09	0.0149016	1.1	1.1	1.1	0.000136371	1.1	-0.0430565	0	-0.137771	-0.0434555	0.0553341	0	0	0	0.0129677	0			ABCB10	4.29665	1.1	1.1	0.0862228	0.0616988	1.1	1.1	1.1	1.1	1.1	1.1	0	0	-0.149073	-0.0217378	0	0	0	0	0	0			SLC27A5	1.63051	1.1	0.0230164	1.1	1.1	1.1	1.1	1.1	1.1	1.1	1.1	0	-0.0208069	0	0	0	0	0	0	0	0
GREB1	3.97595	2.56e-06	1.1	1.1	4.13e-22	0.511044	1.1	1.1	1.1	1.1	0.00157847	0.0894848	0	0	0.100385	-0.0220095	0	0	0	0	-0.0573635			TAF5L	3.74471	0.0156291	4.96e-07	1.1	1.1	1.1	1.1	1.1	1.1	1.1	1.1	0.0199908	0.0200293	0	0	0	0	0	0	0	0			ZNF324	3.37894	1.1	0.0149932	0.0235572	0.000372232	1.1	1.1	1.1	1.1	1.1	1.1	0	-0.0341647	-0.115095	-0.0517896	0	0	0	0	0	0
NTSR2	6.48949	0.0114488	1.1	1.1	1.77e-66	0.0107982	1.1	1.1	1.1	0.0480892	1.1	0.484914	0	0	2.12954	-0.772653	0	0	0	-0.0971529	0			URB2	2.90938	6.02e-05	1.1	1.1	1.1	1.1	0.0109335	1.1	1.1	1.1	1.1	-0.0302473	0	0	0	0	0.0160693	0	0	0	0			ZNF671	3.97756	0.013218	0.0661228	0.0193886	1.1	1.1	1.1	1.1	1.1	1.1	1.1	0.0915178	-0.0500476	-0.202105	0	0	0	0	0	0	0
LPIN1	5.81122	1.33e-32	0.0236434	1.1	1.1	1.34e-09	0.0136013	1.1	1.1	1.1	1.1	-0.79668	-0.102304	0	0	-0.724636	0.0607963	0	0	0	0			GALNT2	5.00673	1.1	1.1	0.00364756	1.3e-06	1.1	1.1	1.1	1.1	1.1	1.1	0	0	0.416817	0.0963739	0	0	0	0	0	0			ZNF416	3.05766	0.0175693	1.1	1.1	0.0597535	1.1	1.1	1.1	1.1	1.1	1.1	0.0512504	0	0	-0.0333927	0	0	0	0	0	0
TRIB2	5.73631	1.96e-14	0.0156128	0.00802074	5.54e-36	1.48e-36	0.0452508	1.1	1.1	1.1	1.1	0.575871	0.101308	-0.341814	0.490946	1.6282	-0.0448843	0	0	0	0			PGBD5	6.7904	0.000195625	0.000356892	1.1	0.000383395	0.0101418	1.1	0.0140029	1.1	1.1	1.1	0.650633	-0.219989	0	-0.362827	-0.596983	0	0.114576	0	0	0			ZNF586	4.1538	1e-08	0.0116757	0.00310821	0.0501398	0.01002	1.1	1.1	1.1	1.1	1.1	-0.733417	-0.174583	-0.660932	-0.13915	-0.7781	0	0	0	0	0
FAM84A	5.64887	6.6e-11	1.32e-08	1.1	0.0101376	0.000861795	1.1	1.1	1.1	1.1	1.1	0.472221	-0.237677	0	-0.0906241	-0.356598	0	0	0	0	0			COG2	3.6537	8.66e-09	6.52e-07	0.000543054	0.00128871	0.0329501	1.1	1.1	1.1	0.0204469	1.1	-0.118518	-0.0331358	-0.207185	-0.0435629	-0.0552541	0	0	0	0.0197712	0			ZNF446	1.97286	1.1	0.0444393	0.0541541	1.1	1.1	1.1	1.1	1.1	1.1	1.1	0	0.0150134	-0.0523793	0	0	0	0	0	0	0
NBAS	5.14446	0.00439763	1.71e-08	0.0046878	7.68e-05	8.07e-05	1.1	1.1	1.1	1.1	1.1	-0.105086	-0.121109	-0.184427	-0.072177	-0.236544	0	0	0	0	0			AGT	9.2162	0.0060869	1.1	1.1	3.04e-09	1.1	1.1	1.1	1.1	1.1	1.1	-5.12594	0	0	8.173	0	0	0	0	0	0			ZNF264	3.96215	1.75e-06	1.1	1.1	1.08e-05	1.1	1.1	1.1	1.1	1.1	1.1	-0.126997	0	0	-0.0956716	0	0	0	0	0	0
DDX1	7.18045	8.63e-47	0.0278569	0.000398134	1.1	1.1	1.1	1.1	1.1	1.1	1.1	1.31788	0.139298	-0.643793	0	0	0	0	0	0	0			CAPN9	3.10391	1.1	1.69e-20	1.1	0.000680655	1.1	1.1	1.36e-07	1.1	1.1	1.1	0	0.119028	0	0.0499408	0	0	-0.0502905	0	0	0			RPS5	6.28431	0.00404298	0.00265887	0.000139759	1.1	0.0535371	1.1	1.1	0.00859856	1.1	1.1	-0.937962	-0.650725	3.20732	0	1.84116	0	0	-1.33008	0	0
MYCN	2.04569	2.49e-08	5.1e-22	1.84e-05	0.00292387	1.1	1.1	1.1	1.1	1.1	1.1	0.0410508	0.0418692	-0.0510501	0.010709	0	0	0	0	0	0			C1orf198	7.36156	0.00508545	1.34e-16	0.000490894	0.0027334	1.1	1.1	1.1	1.1	1.1	1.1	-0.695425	0.847521	2.91436	0.465688	0	0	0	0	0	0			FAT1	4.70707	0.00323636	1.1	1.1	0.000114537	6.92e-05	1.1	1.1	1.1	1.1	1.1	-0.394816	0	0	0.40483	1.7666	0	0	0	0	0
FAM49A	6.74329	1.94e-46	3.88e-05	0.0275739	0.000185887	1.66e-05	1.1	1.1	1.1	1.1	1.1	1.18708	-0.176231	-0.288439	-0.13705	-0.520457	0	0	0	0	0			TTC13	4.30384	1.1	0.00202337	0.00959766	3.66e-05	1.1	1.1	1.1	1.1	0.00204927	1.1	0	0.0183987	-0.178606	-0.0593074	0	0	0	0	0.030827	0			YTHDC1	4.60871	1.08e-05	0.0369019	1.1	1.1	1.1	1.1	1.1	1.1	1.1	1.1	-0.293321	0.105328	0	0	0	0	0	0	0	0
VSNL1	9.96377	1.66e-50	1.1	1.1	0.000481643	1.1	1.1	1.1	1.1	1.1	1.1	27.306	0	0	-3.23401	0	0	0	0	0	0			ARV1	6.49369	3.27e-05	1.1	1.1	1.1	1.1	0.0356699	1.1	1.1	1.1	1.1	0.335762	0	0	0	0	-0.141073	0	0	0	0			CHMP2B	5.12139	1.1	0.00362474	1.1	1.1	4.75e-06	1.1	0.00772497	1.1	1.1	1.1	0	0.191841	0	0	1.13079	0	-0.0926491	0	0	0
SMC6	4.08211	3.52e-33	1.1	0.0959637	5.7e-22	1.1	1.1	1.1	0.000448197	1.1	1.1	-0.224669	0	-0.0563259	-0.0947712	0	0	0	0.0775904	0	0			FAM89A	5.33232	8.62e-07	6.89e-06	1.1	1.1	0.420683	1.1	1.1	1.1	1.1	0.0392984	-0.649602	-0.212376	0	0	0.193487	0	0	0	0	0.456511			SMAP2	6.0018	7.51e-09	1.1	1.1	1.1	1.1	1.1	1.1	1.1	1.1	1.1	0.960992	0	0	0	0	0	0	0	0	0
GEN1	1.81843	1.1	1.1	1.35e-05	1.1	1.1	1.1	1.1	1.1	1.1	1.1	0	0	-0.056149	0	0	0	0	0	0	0			C1orf131	2.83331	3.83e-08	0.0701802	0.205543	1.1	7.01e-07	1.1	1.1	0.0488656	1.1	1.1	-0.0463708	-0.00527123	-0.0516363	0	-0.0689787	0	0	-0.0573834	0	0			PPIE	2.92238	6.36e-05	1.1	0.0562346	1.1	0.011675	1.1	1.1	1.1	1.1	1.1	0.0987525	0	0.122916	0	0.219739	0	0	0	0	0
KCNS3	3.11734	2.77e-55	5.56e-07	0.0338504	1.1	1.4e-12	1.1	1.1	1.1	1.1	0.00630101	0.282413	0.0584218	-0.0749299	0	0.262322	0	0	0	0	0.0489981			GNPAT	6.44459	8.91e-13	2.02e-06	0.0242713	1.1	0.00687079	1.1	1.1	1.1	1.1	1.1	-0.521186	-0.12078	-0.558112	0	-0.295296	0	0	0	0	0			ZMPSTE24	5.25568	9.02e-08	0.00643104	1.1	0.0297054	1.1	1.1	1.1	1.1	1.1	1.1	-0.679591	-0.212673	0	-0.16904	0	0	0	0	0	0
RDH14	4.57159	2.42e-19	1.1	1.1	1.1	0.0456218	1.1	1.1	1.1	1.1	1.1	0.182155	0	0	0	0.077859	0	0	0	0	0			EXOC8	4.5437	0.0196542	1.1	1.1	0.00029493	1.1	0.000946913	1.1	1.1	1.1	1.1	0.0556883	0	0	-0.0566455	0	0.0537551	0	0	0	0			STARD7	6.65934	3.28e-07	1.1	1.1	0.00931189	1.1	1.1	1.1	1.1	1.1	1.1	-1.55051	0	0	-0.616763	0	0	0	0	0	0
TTC32	4.12025	1.1	2.4e-07	0.00515217	2.34e-07	1.1	1.1	1.1	1.1	0.017395	1.1	0	0.103121	-0.163575	0.0792543	0	0	0	0	-0.0216007	0			SPRTN	3.05202	0.000276992	0.0962143	1.1	1.1	1.1	1.1	1.1	1.1	1.1	1.1	-0.029608	0.00605343	0	0	0	0	0	0	0	0			NOA1	3.51168	0.00672368	1.1	1.1	0.0602382	0.00933075	1.1	1.1	1.1	1.1	1.1	0.0813483	0	0	-0.0428587	0.252504	0	0	0	0	0
WDR35	3.56143	7.44e-24	0.000537856	1.1	2.61e-42	0.00209523	1.1	0.00399416	1.1	1.1	1.1	0.126009	0.0260528	0	0.0889508	0.0550362	0	-0.0105988	0	0	0			EGLN1	6.37332	4.17e-11	0.0021245	1.1	1.1	1.1	1.1	0.0314978	1.1	1.1	1.1	-0.585093	-0.109398	0	0	0	0	0.0687244	0	0	0			REST	3.17304	5.63e-09	1.1	0.050873	0.0757415	0.0119846	1.1	1.1	1.1	1.1	1.1	-0.227167	0	0.170676	0.0477797	0.297948	0	0	0	0	0
MATN3	2.56506	0.0405409	0.0256908	1.1	2.42e-05	1.39e-29	1.1	1.1	1.1	1.1	0.000219619	0.0541812	0.0342828	0	0.0558922	0.542302	0	0	0	0	-0.0887928			TSNAX-DISC1	4.07883	3.86e-07	1.06e-06	0.00607683	0.016906	6.12e-05	1.1	1.1	1.1	1.1	1.1	0.264319	0.0840403	0.41678	0.0681814	0.27506	0	0	0	0	0			SSH1	3.58451	1.1	2.96e-05	1.1	5.03e-05	1.1	1.1	0.00248108	1.1	1.1	1.1	0	-0.0844655	0	-0.0683564	0	0	0.0316451	0	0	0
LAPTM4A	7.67391	0.00103811	0.00987828	5.89e-09	6.05e-59	1.53e-12	1.1	1.1	1.1	1.1	1.1	0.742131	0.334645	2.35775	2.08509	2.64851	0	0	0	0	0			TSNAX	5.40793	1.37e-08	1.37e-05	1.1	0.00305534	1.1	1.1	0.0488469	1.1	1.1	1.1	0.498131	0.138063	0	0.155499	0	0	-0.0477426	0	0	0			GSTP1	6.45165	0.00364237	1.1	0.000670057	1.1	2.64e-05	1.1	1.1	1.1	1.1	1.1	-0.72937	0	2.32808	0	3.93238	0	0	0	0	0
PUM2	6.54804	1.1	1.1	0.247484	0.03139	1.1	1.1	1.1	0.012221	1.1	1.1	0	0	0.148625	-0.056412	0	0	0	0.217335	0	0			DISC1	2.31045	1.1	2.66e-10	5.23e-05	0.000991872	0.000262638	1.1	1.1	1.1	1.1	0.000587428	0	0.0228988	0.165181	0.0210202	0.0757601	0	0	0	0	-0.0680751			APLP2	6.92753	0.0145947	1.1	1.1	1.1	7.84e-05	1.1	1.1	1.1	1.1	1.1	0.710894	0	0	0	4.17433	0	0	0	0	0
RHOB	8.58739	1.1	0.00529144	0.0493342	1.36e-28	0.0330807	1.1	1.1	1.1	1.1	1.1	0	1.18639	2.68857	3.58487	2.69401	0	0	0	0	0			SIPA1L2	4.88501	9.57e-13	1.1	1.66e-06	1.1	0.0108731	1.1	1.1	1.1	1.1	1.1	0.286591	0	0.785148	0	0.168273	0	0	0	0	0			FAM234B	5.55959	4.92e-21	1.1	1.1	1.1	1.1	1.1	1.1	1.1	1.1	1.1	1.06655	0	0	0	0	0	0	0	0	0
HS1BP3	3.14827	4.94e-10	1.1	0.0134437	1.1	0.0233886	1.1	1.1	1.1	1.1	1.1	-0.0520657	0	0.0484776	0	0.0403548	0	0	0	0	0			MAP10	1.79973	1.45e-20	0.000405415	1.1	1.1	1.1	1.1	1.1	1.1	1.1	1.1	0.0799476	0.0114601	0	0	0	0	0	0	0	0			SLCO1A2	4.91916	1.1	1.42e-19	1.1	1.49e-07	1.1	1.1	1.1	1.1	1.1	1.1	0	1.02047	0	0.521636	0	0	0	0	0	0
LDAH	3.49898	3.75e-08	1.1	1.1	5.38e-10	1.1	1.1	1.1	1.1	1.1	1.1	0.0643226	0	0	0.04167	0	0	0	0	0	0			NTPCR	4.57421	0.00087689	1.1	1.1	1.96e-05	1.1	1.1	1.1	1.1	9.42e-09	1.1	0.118615	0	0	0.133532	0	0	0	0	-0.12685	0			WBP11	4.00071	1.1	1.1	1.1	1.1	1.1	1.1	1.1	1.1	1.1	1.1	0	0	0	0	0	0	0	0	0	0
KLHL29	3.09762	1.36e-20	4.63e-06	0.00313227	1.66e-05	1.1	1.1	1.1	1.1	1.1	1.1	0.116702	-0.0315404	0.0578421	-0.0257297	0	0	0	0	0	0			PCNXL2	4.53404	0.00159413	7.8e-07	1.1	0.0449702	0.529693	1.1	1.1	1.1	1.1	0.0104079	0.160578	-0.085951	0	-0.0587239	-0.0503539	0	0	0	0	-0.193936			EIF3I	6.1838	0.00459642	1.1	0.0140648	1.1	0.00240137	1.1	1.1	1.1	1.1	1.1	0.438111	0	1.02027	0	1.70938	0	0	0	0	0
ATAD2B	2.66994	6.24e-22	1.1	1.1	1.1	2.74e-10	1.1	1.1	1.1	1.1	1.1	-0.0505955	0	0	0	0.0646454	0	0	0	0	0			MLK4	2.16333	0.00356421	3.11e-11	1.1	1.45e-08	0.000274148	1.1	1.1	1.1	1.1	1.1	-0.0501931	-0.0419804	0	-0.0610237	-0.0872692	0	0	0	0	0			NKAIN1	2.41629	1.1	0.000982673	1.1	1.1	1.1	1.1	1.1	1.1	1.1	1.1	0	0.0863653	0	0	0	0	0	0	0	0
UBXN2A	4.16975	1.69e-30	1.77e-05	1.1	9.21e-11	1.1	1.1	1.1	1.1	1.1	1.1	-0.36985	-0.078157	0	-0.103347	0	0	0	0	0	0			KCNK1	6.49526	1.1	1.89e-08	0.00539202	7.11e-14	1.1	1.1	1.1	1.1	1.1	1.1	0	-0.396155	-2.12846	-0.871331	0	0	0	0	0	0			COL16A1	4.66221	1.1	3.65e-07	1.1	0.0163072	1.1	1.1	1.1	1.1	1.1	1.1	0	0.432901	0	0.201335	0	0	0	0	0	0
WDCP	3.00061	1.1	1.1	1.1	2.72e-05	1.1	1.1	1.1	1.1	1.1	1.1	0	0	0	-0.0160685	0	0	0	0	0	0			SLC35F3	5.12436	1.1	1.99e-21	0.000679264	9.68e-22	0.00495401	1.1	1.1	0.0153623	1.1	1.1	0	-0.194384	-0.916106	-0.355086	-0.225685	0	0	0.454788	0	0			TXLNA	5.26533	2.65e-13	1.1	0.0103631	1.1	1.1	1.1	1.1	1.1	1.1	1.1	-0.523635	0	0.459765	0	0	0	0	0	0	0
FKBP1B	4.71329	1.1	0.00195751	0.00873561	2.53e-10	1.06e-05	1.1	1.1	1.1	1.1	1.1	0	-0.0620196	-0.168961	-0.0917507	-0.264069	0	0	0	0	0			COA6	6.98065	1.1	2.63e-07	1.1	1.1	0.00259851	1.1	1.1	1.1	1.1	1.1	0	-0.332732	0	0	-0.759111	0	0	0	0	0			NCOA1	5.60188	1.1	0.0305836	1.1	0.00130781	1.1	1.1	1.1	1.1	1.1	1.1	0	0.197603	0	0.311955	0	0	0	0	0	0
SF3B6	6.27216	1.1	0.00139193	1.1	4.97e-17	5.47e-05	1.1	1.1	1.1	1.1	0.0124289	0	0.142053	0	0.274938	0.540484	0	0	0	0	-0.183102			TARBP1	4.85618	3.66e-05	1.1	1.1	1.1	1.1	0.0288794	1.1	1.1	1.1	1.1	0.364431	0	0	0	0	-0.160505	0	0	0	0			AGBL5	3.70088	1.1	1.1	0.00644947	2.4e-06	1.1	1.1	1.1	1.1	1.1	1.1	0	0	-0.151505	0.0785409	0	0	0	0	0	0
FAM228B	4.80715	3.97e-15	0.00292849	1.38e-05	1.26e-18	1.1	1.1	1.1	1.1	0.0296072	1.1	-0.443568	-0.0928829	-0.389909	-0.258025	0	0	0	0	0.0284358	0			IRF2BP2	7.09592	4.2e-15	1.1	1.1	4.2e-05	1.1	1.1	1.1	1.1	1.1	1.1	-1.88724	0	0	-0.602071	0	0	0	0	0	0			EFR3B	5.47033	5.26e-12	1.1	0.0139004	1.39e-06	0.00799985	1.1	1.1	1.1	1.1	1.1	0.882335	0	-0.680316	0.433467	0.990598	0	0	0	0	0
TP53I3	2.91423	1.66e-08	1.1	0.000915455	0.044231	1.1	1.1	1.1	1.1	1.1	1.1	-0.0674256	0	0.0702104	-0.0128391	0	0	0	0	0	0			TOMM20	8.82291	4.73e-36	6.87e-07	1.1	1.1	1.1	1.1	1.1	1.1	1.1	1.1	6.4516	0.806628	0	0	0	0	0	0	0	0			KIF3C	6.78303	0.0422189	0.0322863	1.1	0.00293583	0.000114053	1.1	1.1	1.1	9.77e-05	1.1	0.950987	-0.612145	0	-0.917239	-4.58921	0	0	0	0.594577	0
PFN4	2.44773	3.34e-06	1.1	3.18e-12	1.1	1.1	0.0158598	1.1	1.1	1.1	1.1	-0.0383164	0	-0.143799	0	0	-0.00938002	0	0	0	0			RBM34	5.74209	0.00633197	0.0859083	1.1	0.0104253	1.1	1.1	0.00857923	1.1	1.1	1.1	-0.208687	0.0486316	0	-0.124205	0	0	-0.059629	0	0	0			RAB10	6.64849	8.2e-10	1.1	1.1	0.0237877	1.1	1.1	1.1	1.1	1.1	1.1	-1.29173	0	0	-0.35686	0	0	0	0	0	0
FAM228A	2.02561	1.1	1.1	1.32e-10	9.16e-05	1.1	1.1	1.1	1.1	1.1	1.1	0	0	-0.0848868	-0.0115923	0	0	0	0	0	0			ARID4B	5.43111	9.38e-05	4.5e-08	1.1	0.0249352	1.1	1.1	0.00893762	1.1	1.1	1.1	-0.191279	0.104281	0	-0.0680184	0	0	-0.0372393	0	0	0			HADHA	6.16732	0.0085472	0.00878256	1.1	1.99e-12	0.0212199	1.1	1.1	1.1	1.1	1.1	-0.560453	0.337481	0	1.03429	1.20502	0	0	0	0	0
ITSN2	5.07974	3.45e-25	0.000638137	0.00640174	5.87e-27	1.1	1.1	1.1	1.1	0.05245	1.1	-0.631119	-0.112172	0.2553	-0.338004	0	0	0	0	0.0266194	0			GGPS1	5.27541	1.1	1.1	1.1	0.103856	1.1	1.1	1.1	1.1	0.0298141	1.1	0	0	0	0.0393231	0	0	0	0	-0.036978	0			MAPRE3	6.09127	0.000697071	1.1	0.0632835	1.1	0.00854016	1.1	1.1	1.1	1.1	1.1	0.667476	0	-0.965353	0	-1.85424	0	0	0	0	0
NCOA1	6.86611	1.85e-37	2.93e-10	1.1	0.000881875	0.00137626	1.1	5.97e-06	1.1	1.1	1.1	-1.49747	-0.434954	0	-0.177456	-0.517032	0	0.151519	0	0	0			B3GALNT2	2.35771	1.1	1.13e-05	1.1	0.000319043	1.1	1.1	1.1	1.1	1.1	1.1	0	-0.0105603	0	0.0127705	0	0	0	0	0	0			CAD	3.47648	1.1	0.0593455	0.778046	1.1	1.1	1.1	1.1	0.00255779	1.1	1.1	0	0.0320692	0.0205533	0	0	0	0	-0.150089	0	0
PTRHD1	3.81653	0.000636788	1.1	4.93e-05	1.1	0.0285537	1.1	1.1	0.0129119	1.1	1.1	-0.0449155	0	-0.136096	0	0.0626882	0	0	0.0517382	0	0			GNG4	4.65172	3.46e-09	1.1	1.1	0.0083602	0.629387	1.1	1.1	1.1	1.1	0.0064725	0.297886	0	0	0.0849716	0.0456512	0	0	0	0	-0.243997			CD59	6.86596	4.99e-06	0.00210901	2.2e-07	1.1	0.0119666	0.0541716	1.1	1.1	1.1	1.1	-2.33259	-1.01056	5.82458	0	3.65481	0.304581	0	0	0	0
CENPO	2.52253	1.1	1.1	3.84e-05	1.1	0.491103	1.1	1.1	1.1	1.1	1.52e-06	0	0	-0.0568702	0	0.00880439	0	0	0	0	0.0342358			LYST	4.19899	7.16e-07	0.000916666	1.1	2.83e-06	1.1	1.1	1.1	1.1	1.1	1.1	-0.140856	-0.0322879	0	-0.0845634	0	0	0	0	0	0			CD82	3.82064	1.1	0.000272944	0.023115	5.71e-10	1.1	1.1	1.1	1.1	1.1	1.1	0	0.176117	0.389352	0.328782	0	0	0	0	0	0
ADCY3	3.66704	1.27e-21	1.1	0.000812583	6.94e-11	0.0123566	1.1	1.1	1.1	1.1	1.1	0.272004	0	0.170881	0.0946406	0.115154	0	0	0	0	0			NID1	2.94574	1.1	0.0141254	1.1	1.1	0.000121587	1.1	1.1	1.1	1.1	8.45e-05	0	-0.0283246	0	0	0.276624	0	0	0	0	0.246813			BCORL1	1.97599	1.1	1.1	1.1	1.1	1.1	1.1	1.1	1.1	1.1	1.1	0	0	0	0	0	0	0	0	0	0
DNAJC27	4.2935	1.52e-23	1.1	0.00234677	0.0326694	1.1	1.1	1.1	1.1	1.1	1.1	0.166614	0	-0.0864185	-0.0183062	0	0	0	0	0	0			GPR137B	6.91402	0.0474272	1.1	1.1	7.4e-25	0.259173	1.1	1.1	1.1	1.1	0.00360523	-0.23992	0	0	1.13229	0.278345	0	0	0	0	-0.68026			ATRX	4.97586	0.00372293	0.00974082	1.1	1.1	1.1	1.1	1.1	1.1	1.1	1.1	-0.139941	-0.0981855	0	0	0	0	0	0	0	0
EFR3B	6.06558	6.43e-57	1.1	1.1	8.8e-48	8.83e-05	4.8e-07	1.1	1.1	1.1	1.1	1.05257	0	0	0.493044	0.356997	-0.0979778	0	0	0	0			ERO1LB	4.42291	4.65e-08	1.73e-08	0.00291844	3.95e-05	5.32e-05	1.1	1.1	1.1	0.0106401	1.1	-0.21358	-0.0732505	-0.338628	-0.108374	-0.206734	0	0	0	0.0418398	0			AK6	3.65526	1.1	0.000683814	1.1	0.0378541	1.1	1.1	1.1	1.1	1.1	1.1	0	-0.106809	0	-0.0668232	0	0	0	0	0	0
POMC	1.93953	1.1	1.1	1.1	1.1	1.1	1.1	1.1	1.1	1.1	1.1	0	0	0	0	0	0	0	0	0	0			LGALS8	5.12415	1.1	2.32e-13	1.1	2.24e-14	1.1	1.1	1.1	1.1	1.1	1.1	0	-0.0959731	0	-0.151731	0	0	0	0	0	0			MYNN	3.22776	1.1	1.1	1.1	0.175969	1.1	1.1	1.1	1.1	0.0601886	1.1	0	0	0	-0.0189918	0	0	0	0	-0.0148442	0
DNMT3A	4.16668	9.86e-13	0.0139617	0.00216773	1.1	1.1	1.1	1.1	1.1	1.1	1.1	0.102054	0.0265522	0.0948353	0	0	0	0	0	0	0			HEATR1	4.68575	1.1	7.51e-06	1.1	4.06e-06	1.1	1.1	0.0203663	1.1	1.1	1.1	0	-0.0371366	0	-0.0536645	0	0	0.0161562	0	0	0			MECOM	1.49054	0.0116164	1.1	1.1	1.1	5.67e-10	1.1	1.1	1.1	1.1	1.1	-0.0400943	0	0	0	0.382595	0	0	0	0	0
DTNB	5.5465	4.36e-07	4.91e-13	4.18e-10	2.12e-19	2.54e-08	1.1	1.1	1.1	1.1	1.1	-0.283359	-0.236367	-0.623989	-0.256712	-0.507485	0	0	0	0	0			ACTN2	5.45547	2.53e-11	0.00282945	1.1	0.0141989	0.0161735	1.1	1.1	1.1	1.1	1.1	0.660188	0.0899706	0	-0.129013	-0.295872	0	0	0	0	0			SCAMP1	6.26073	1.14e-06	1.1	1.1	0.147799	1.1	1.1	1.1	1.1	1.1	1.1	0.993502	0	0	-0.229376	0	0	0	0	0	0
ASXL2	3.56624	1.1	1.1	0.000282832	1.18e-30	0.0106243	1.1	1.1	1.1	1.1	0.00146678	0	0	0.0694809	0.0518279	0.0488744	0	0	0	0	0.0311588			MTR	4.52154	1.1	0.00169355	1.1	1.1	1.1	1.1	1.1	1.1	1.1	1.1	0	0.0398125	0	0	0	0	0	0	0	0			PREP	4.52788	1.98e-22	1.1	1.1	1.1	1.1	1.1	1.1	1.1	1.1	1.1	0.584258	0	0	0	0	0	0	0	0	0
KIF3C	7.12336	1.27e-29	1.1	1.1	0.00469885	1.1	1.1	1.1	1.1	1.1	1.1	2.10786	0	0	-0.281895	0	0	0	0	0	0			RYR2	4.73815	0.158709	6.32e-07	2.04e-06	1.87e-12	1.26e-05	2e-07	1.1	1.1	1.1	1.1	0.0651104	-0.0769542	-0.681266	-0.202603	-0.270883	0.129902	0	0	0	0			HACE1	4.19159	0.0621094	1.1	0.0634552	0.017187	0.0333889	1.1	1.1	1.1	1.1	1.1	0.0830163	0	-0.202882	-0.0808488	-0.31415	0	0	0	0	0
RAB10	7.02651	1.1	0.000196812	2.85e-14	1.66e-43	1.1	1.1	1.1	1.1	1.1	1.1	0	0.214501	1.33669	0.617504	0	0	0	0	0	0			CHRM3	4.1935	1.79e-50	1.1	1.1	1.1	1.1	1.1	1.1	1.1	1.1	1.1	0.466591	0	0	0	0	0	0	0	0	0			SEH1L	3.15127	1.02e-08	1.1	1.1	0.0137162	0.00256792	1.1	1.1	1.1	1.1	1.1	0.231748	0	0	-0.0707449	0.368352	0	0	0	0	0
GAREM2	4.72198	2.03e-05	1.1	1.1	2.02e-05	0.00542205	1.1	1.1	1.1	0.000225799	1.1	-0.428258	0	0	0.233593	0.4391	0	0	0	0.0948809	0			FMN2	5.7305	1.1	4.15e-14	1.1	3.05e-16	0.0111423	1.1	1.1	1.1	1.1	1.1	0	-0.160245	0	0.313485	-0.224945	0	0	0	0	0			WDR47	6.79935	7.21e-19	1.1	1.1	0.0166725	1.1	1.1	1.1	1.1	1.1	1.1	2.1626	0	0	-0.385317	0	0	0	0	0	0
HADHA	7.23033	4.3e-17	1.1	1.1	3.48e-65	0.00018578	1.1	1.1	1.1	1.1	0.00141322	-0.961271	0	0	1.16264	0.737953	0	0	0	0	-0.339143			GREM2	3.17261	2.9e-45	1.1	1.1	1.1	1.1	1.1	1.1	1.1	1.1	1.1	0.313167	0	0	0	0	0	0	0	0	0			WDFY1	4.93956	0.0388552	1.1	0.00754603	1.1	0.0332922	1.1	1.1	1.1	1.1	1.1	0.134931	0	0.475767	0	0.505101	0	0	0	0	0
HADHB	6.8514	1.1	0.000360013	0.00241384	1.62e-128	0.00863909	1.1	1.1	1.1	1.1	0.00169384	0	0.260807	0.712953	1.77131	0.638748	0	0	0	0	-0.377224			RGS7	6.16038	8.3e-16	2.69e-09	1.1	0.000212297	0.0955888	1.1	1.1	1.1	1.1	0.020352	1.11323	-0.249982	0	-0.260875	-0.315086	0	0	0	0	-0.410613			OVGP1	3.14224	0.743833	1.1	1.1	1.1	0.000203823	0.00973556	1.1	1.1	1.1	1.1	-0.0213767	0	0	0	-0.898275	-0.0718156	0	0	0	0
SELENOI	4.67235	9.22e-33	1.1	1.1	0.000433166	9.37e-06	0.00662956	1.1	1.1	1.1	1.1	0.287709	0	0	-0.0415129	-0.157316	-0.0203503	0	0	0	0			FH	7.31783	1.7e-13	1.1	1.1	0.0153334	1.1	1.1	1.1	1.1	1.1	1.1	1.13374	0	0	0.226244	0	0	0	0	0	0			SLC25A24	2.33207	0.00121886	1.1	1.1	1.1	1.26e-06	0.00503938	1.1	1.1	1.1	1.1	0.0519974	0	0	0	0.287708	0.0186419	0	0	0	0
DRC1	2.515	8.79e-05	0.00602976	1.59e-08	1.1	1.1	0.0325652	1.1	1.1	1.1	1.1	0.0398058	-0.0211214	-0.125857	0	0	-0.00903564	0	0	0	0			KMO	4.41677	5.1e-26	0.0335582	1.1	1.1	1.1	0.000721782	1.1	1.1	1.1	1.1	0.553184	-0.0359419	0	0	0	-0.10961	0	0	0	0			MAP3K4	4.52185	1.1	1.1	1.1	1.1	1.1	1.1	1.1	1.1	1.1	1.1	0	0	0	0	0	0	0	0	0	0
KCNK3	3.91139	5.06e-11	5.29e-13	4.3e-08	1.58e-16	1.1	1.1	1.1	1.1	1.1	1.1	0.127278	-0.080006	-0.171721	-0.0801784	0	0	0	0	0	0			OPN3	5.45804	2.57e-26	0.067055	1.1	1.1	1.1	1.1	1.1	1.1	1.1	1.1	1.00314	-0.0591515	0	0	0	0	0	0	0	0			PILRA	2.73889	1.1	1.1	1.1	0.0893369	1.1	1.1	1.1	1.1	0.0305099	1.1	0	0	0	0.0607017	0	0	0	0	0.0435155	0
SLC35F6	5.24026	1.1	1.1	1.1	5.22e-08	1.1	1.1	1.1	1.1	1.1	1.1	0	0	0	0.0498488	0	0	0	0	0	0			CHML	3.52658	7e-19	0.000145975	1.1	0.01912	1.1	1.1	1.1	1.1	1.1	1.1	0.391935	0.0501096	0	0.0545007	0	0	0	0	0	0			ABCB1	3.53765	1.1	1.1	1.1	0.00252285	1.76e-13	1.1	1.1	1.1	1.1	0.0391536	0	0	0	0.14393	1.97483	0	0	0	0	0.286427
DPYSL5	5.14221	1.1	1.04e-11	0.0206123	6.3e-11	0.0617173	1.1	1.1	1.1	1.1	1.1	0	0.254241	0.27262	-0.173696	-0.203067	0	0	0	0	0			MAP1LC3C	2.11193	0.045046	0.00840422	1.1	1.1	0.00248732	1.1	1.1	1.1	1.1	1.1	-0.042611	-0.0215442	0	0	0.112892	0	0	0	0	0			ZNF213	2.88488	1.1	1.1	0.000858062	1.1	1.1	1.1	1.1	1.1	1.1	1.1	0	0	-0.160909	0	0	0	0	0	0	0
MAPRE3	8.67873	4.16e-07	5.9e-07	6.11e-13	1.12e-28	2.43e-16	0.00579913	1.1	1.1	1.1	1.1	-1.85697	-1.05032	-4.72483	-2.12164	-4.98018	0.307748	0	0	0	0			PLD5	2.56305	0.0522135	1.1	1.1	0.00020478	1.1	1.1	1.1	1.1	1.1	1.1	-0.023893	0	0	-0.0322108	0	0	0	0	0	0			AKR1B1	5.28404	0.094622	1.1	0.000102266	0.0986954	1.1	0.0919582	1.1	1.1	1.1	1.1	0.165495	0	0.94607	-0.123859	0	0.0616096	0	0	0	0
TMEM214	5.07681	8.05e-09	1.1	1.1	1.1	1.1	1.1	1.1	1.1	1.1	1.1	0.0734582	0	0	0	0	0	0	0	0	0			CEP170	5.0495	1.1	3.39e-05	0.0536864	4.54e-12	0.0385839	1.1	1.1	1.1	1.1	1.1	0	0.0373228	0.195041	-0.120447	-0.0864808	0	0	0	0	0			CPNE3	4.6834	8.32e-09	0.117812	0.000205486	4.1e-11	0.0013117	1.1	0.0386968	1.1	1.1	1.1	-0.42477	-0.0667514	0.478849	0.302628	0.55794	0	-0.0402416	0	0	0
AGBL5	4.46727	1.68e-07	0.0308371	2.39e-08	1.1	0.00159293	1.1	1.1	1.1	1.1	1.1	0.0737309	-0.0220971	-0.177282	0	0.0911193	0	0	0	0	0			SDCCAG8	5.15827	0.487958	1.1	0.0527856	1.1	0.00569091	0.00225923	1.1	1.1	1.1	1.1	-0.0284838	0	-0.326742	0	-0.195725	-0.0911819	0	0	0	0			RRN3	4.55452	1.1	0.0223106	0.0124658	0.00190506	1.1	1.1	1.1	1.1	1.1	1.1	0	-0.0865264	0.344248	-0.120966	0	0	0	0	0	0
OST4	5.3746	4.85e-08	1.1	1.84e-06	6.63e-13	0.00290573	0.0035036	1.1	1.1	1.1	1.1	0.45005	0	0.732807	0.314413	0.41097	-0.0784649	0	0	0	0			AKT3	6.17532	1.22e-24	0.00154182	1.1	1.1	0.0112319	0.0136444	1.1	1.1	1.1	1.1	0.610845	-0.0525524	0	0	0.189769	0.0720892	0	0	0	0			CTTN	5.8588	2.04e-05	1.1	0.0628869	1.1	0.00401327	1.1	1.1	1.1	1.1	1.1	-0.531691	0	-0.600956	0	-1.2659	0	0	0	0	0
EMILIN1	3.4829	6.07e-07	0.00434661	2.49e-06	1.71e-06	0.0377056	1.1	1.1	1.1	1.1	1.1	-0.119239	-0.0388009	0.198669	0.0562893	0.0795334	0	0	0	0	0			ZBTB18	8.06171	4.65e-10	9.78e-16	0.000425307	3.38e-08	6.17e-05	1.1	1.1	1.1	1.1	1.1	-8.13654	-3.74012	-13.1278	-4.07117	-6.65724	0	0	0	0	0			MTIF2	4.44343	1.1	0.320977	1.1	0.0146675	1.1	1.1	0.0829069	1.1	1.1	1.1	0	0.039868	0	0.0831696	0	0	0.0371349	0	0	0
KHK	3.13429	4.17e-36	1.1	0.00108467	0.0392725	0.0015252	1.1	1.1	1.1	1.1	1.1	0.166885	0	-0.0749832	0.0131733	0.0657632	0	0	0	0	0			ADSS	6.6138	7.09e-20	3.87e-24	1.1	1.1	1.1	1.1	1.1	1.1	1.1	1.1	0.659449	0.354881	0	0	0	0	0	0	0	0			DDHD2	4.91662	3.63e-11	1.1	1.1	1.1	0.00194241	1.1	1.1	1.1	1.1	1.1	0.574714	0	0	0	0.857566	0	0	0	0	0
CGREF1	4.83215	2.98e-34	0.000291336	1.25e-10	0.0465469	1.1	0.0424221	1.1	1.1	1.1	1.1	0.515751	-0.080483	-0.415541	-0.0383357	0	-0.0246271	0	0	0	0			C1orf101	1.22133	1.1	0.0175674	0.0562249	0.01167	1.1	1.1	1.1	1.1	1.1	1.1	0	0.00404535	-0.0373491	-0.00666146	0	0	0	0	0	0			TTC39A	1.45117	1.24e-06	1.1	1.1	1.1	1.1	0.00448869	1.1	1.1	1.1	1.1	0.0529875	0	0	0	0	0.0147645	0	0	0	0
ABHD1	1.75939	4.57e-06	1.1	3.44e-13	1.13e-06	1.1	1.1	1.1	1.1	1.1	1.1	-0.0294885	0	-0.0854262	0.0170105	0	0	0	0	0	0			DESI2	4.38552	5.59e-13	7.5e-12	1.1	2.83e-09	0.0186595	1.1	1.1	1.1	1.1	1.1	-0.287449	-0.0900188	0	-0.133163	-0.114183	0	0	0	0	0			EPS15	6.41275	0.00518082	0.000882807	0.000530197	0.0187393	1.1	0.0162255	1.1	1.1	1.1	1.1	0.473533	0.344761	-1.08747	0.244059	0	-0.115488	0	0	0	0
PREB	4.88777	2.51e-14	0.00709752	4.42e-08	1.48e-06	0.00926968	1.1	1.1	0.0190751	1.1	1.1	0.252616	0.0498259	0.33478	0.0771642	0.136858	0	0	-0.0866038	0	0			COX20	6.99157	2.25e-15	1.75e-09	0.000519274	0.000453265	6.2e-05	1.1	1.1	1.1	1.1	1.1	-1.97566	-0.463526	-2.30767	-0.440476	-1.18901	0	0	0	0	0			MGST2	2.67568	1.1	1.1	0.000100185	1.1	0.0353977	1.1	1.1	1.1	1.1	1.1	0	0	0.236489	0	0.151761	0	0	0	0	0
SLC5A6	4.9364	2.36e-08	0.0026274	1.1	9.82e-07	2.51e-08	1.1	1.1	1.1	1.1	1.1	0.695483	0.215298	0	0.301955	1.04515	0	0	0	0	0			HNRNPU	7.63961	7.74e-19	0.000637943	1.1	1.1	1.1	1.1	1.1	1.1	1.1	1.1	-0.867131	0.128413	0	0	0	0	0	0	0	0			CHERP	2.55971	7.95e-05	0.0453855	0.0567664	1.1	0.00627337	1.1	1.1	1.1	1.1	1.1	-0.0978568	-0.0319247	-0.098562	0	-0.196369	0	0	0	0	0
ATRAID	5.38783	1.1	6.31e-06	0.00997898	1.06e-10	0.00163292	1.1	1.1	1.1	0.0268781	1.1	0	0.126581	0.230858	0.13994	0.262283	0	0	0	-0.0271136	0			EFCAB2	3.31927	1.1	4.09e-05	1.1	1.1	6.89e-15	1.1	1.1	1.1	1.1	4.68e-13	0	0.0414607	0	0	0.538996	0	0	0	0	-0.426288			ATG16L1	4.64387	5.47e-06	1.1	1.1	4.8e-06	1.1	1.1	1.1	1.1	1.1	1.1	0.249132	0	0	-0.207378	0	0	0	0	0	0
CAD	4.12403	4.61e-10	0.00254823	0.000446902	1.63e-17	1.1	0.00622259	1.1	1.1	1.1	1.1	0.100017	0.0270339	-0.0901905	0.0688789	0	-0.0134433	0	0	0	0			KIF26B	2.12108	1.1	1.1	0.0063418	1.1	1.1	1.1	1.1	0.0163786	1.1	1.1	0	0	0.157213	0	0	0	0	-0.0909141	0	0			USP40	3.47675	0.0638892	0.000174955	1.1	0.000957797	1.1	1.1	1.1	1.1	1.1	1.1	-0.0947474	0.129464	0	0.113343	0	0	0	0	0	0
SLC30A3	5.55801	1.75e-29	0.00561885	1.1	0.000708044	2.61e-05	1.1	1.1	1.1	1.1	1.1	1.03267	-0.137962	0	-0.144522	-0.54534	0	0	0	0	0			SMYD3	3.33522	2.65e-16	0.0511435	1.1	1.1	0.0573329	0.0285536	1.1	1.1	1.1	1.1	0.16035	-0.0116692	0	0	-0.051741	-0.0233646	0	0	0	0			POMGNT1	4.8648	0.000270037	4.32e-05	1.1	1.1	0.0435121	1.1	1.1	1.1	1.1	1.1	0.270794	0.205821	0	0	0.414661	0	0	0	0	0
DNAJC5G	4.16799	0.00433725	1.1	0.000118625	0.0151491	1.1	1.1	1.1	1.1	1.1	1.1	0.141699	0	-0.344092	-0.0653588	0	0	0	0	0	0			TFB2M	4.6402	0.030902	0.00167022	1.1	3.29e-06	1.1	1.1	0.00613603	1.1	1.1	1.1	0.0778365	-0.0430432	0	-0.111413	0	0	0.0295851	0	0	0			RAD54L	0.976329	8.68e-06	0.0475787	0.00782876	0.000482511	0.00363258	1.1	1.1	1.1	0.0115328	1.1	-0.108959	-0.0274125	-0.118019	-0.0545897	-0.17583	0	0	0	0.0182516	0
TRIM54	4.33556	3.02e-05	1.1	8.84e-06	0.000569541	1.1	1.1	1.1	1.1	1.1	1.1	0.223033	0	-0.42649	-0.0996013	0	0	0	0	0	0			CNST	5.66011	0.0282973	7.63e-09	1.1	9.56e-07	1.1	0.0405224	1.1	1.1	1.1	1.1	0.201811	-0.194649	0	-0.29101	0	0.105712	0	0	0	0			MAST2	3.75403	1.1	1.1	1.1	1.1	9.8e-05	1.1	1.1	1.1	1.1	1.1	0	0	0	0	-0.443973	0	0	0	0	0
UCN	4.42554	6.8e-07	0.036345	1.1	7.25e-05	3.75e-12	0.0467337	1.1	1.1	1.1	1.1	-0.163787	-0.0396113	0	-0.064723	-0.349063	-0.0204129	0	0	0	0			SCCPDH	7.3233	0.000316802	7.42e-05	1.1	1.1	0.00226123	0.0392051	1.1	1.1	1.1	1.1	0.562676	0.225369	0	0	0.777703	0.202626	0	0	0	0			DNAJA1	7.44026	7.28e-08	0.00181692	1.1	2.09e-07	0.00111983	1.1	1.1	1.1	1.1	1.1	-8.79512	-2.90437	0	-5.09823	-12.4133	0	0	0	0	0
MPV17	5.40029	1.1	1.1	1.1	0.00209975	0.00373819	1.1	1.1	1.1	1.1	0.0115408	0	0	0	-0.0435666	-0.168609	0	0	0	0	-0.0833123			AHCTF1	4.66162	8.53e-19	8.86e-11	1.1	1.73e-07	0.0107481	0.00446207	1.1	1.1	1.1	1.1	-0.270801	-0.057326	0	-0.0782277	-0.0847066	0.0368486	0	0	0	0			B4GALT1	2.1465	0.00122186	1.1	4.03e-15	0.0478723	1.12e-05	1.1	1.1	1.1	1.1	0.0363748	-0.0724212	0	0.489269	-0.0317661	0.345052	0	0	0	0	-0.090231
GTF3C2	4.27865	1.1	0.00150392	0.00154938	1.1	8.53e-05	1.1	1.1	1.1	1.1	1.1	0	0.0267901	-0.0866327	0	-0.0931285	0	0	0	0	0			ZNF670	1.33255	0.00554371	0.00564615	0.00977209	3.9e-07	1.1	1.1	1.1	1.1	0.0142681	1.1	-0.0145206	-0.00501444	-0.0448225	-0.020982	0	0	0	0	0.00608987	0			CHMP5	5.99534	0.000631144	1.1	1.1	1.1	0.0116481	1.1	1.1	1.1	1.1	1.1	0.439226	0	0	0	1.12712	0	0	0	0	0
EIF2B4	4.69054	2.7e-17	1.1	0.000659216	3.23e-12	1.1	1.1	1.1	1.1	1.1	1.1	-0.143495	0	-0.100224	-0.0632891	0	0	0	0	0	0			ZNF669	4.11976	0.00131204	1.1	0.0518183	0.000111733	0.0160207	1.1	1.1	1.1	1.1	1.1	-0.0934841	0	-0.216184	-0.0762335	-0.116756	0	0	0	0	0			NFX1	4.4538	1.1	1.1	1.1	0.00525867	1.1	1.1	1.1	1.1	1.1	1.1	0	0	0	0.110916	0	0	0	0	0	0
SNX17	6.22614	7.43e-23	0.000235319	1.1	0.00125173	6.49e-06	1.1	0.0168169	1.1	1.1	1.1	0.720598	0.162548	0	0.111839	0.476156	0	-0.0515683	0	0	0			ZNF124	1.76188	0.00553849	0.00373265	1.1	4.37e-05	1.1	1.1	1.1	1.1	1.1	1.1	-0.0211799	-0.00787219	0	-0.0204307	0	0	0	0	0	0			DIMT1	5.20826	1.1	0.0212994	1.1	5.08e-05	1.1	1.1	1.1	1.1	1.1	1.1	0	0.130485	0	0.247804	0	0	0	0	0	0
ZNF513	4.56446	1.1	0.00131572	0.0293205	1.1	0.00701309	1.1	0.0223341	1.1	1.1	1.1	0	-0.0459259	-0.0911673	0	0.0976717	0	0.0167832	0	0	0			ZNF496	3.49915	1.1	8.11e-06	0.0849188	1.1	0.0554764	1.1	1.1	1.1	1.1	0.0363282	0	0.0150983	0.0670588	0	0.0379246	0	0	0	0	-0.0376741			IPO11	3.47238	1.16e-08	1.1	1.1	1.1	0.00890207	1.1	1.1	1.1	1.1	1.1	0.13748	0	0	0	0.206225	0	0	0	0	0
PPM1G	6.4183	1.93e-23	0.00210967	9.67e-09	3.14e-17	1.1	1.1	1.1	6.42e-06	1.1	1.1	-0.608317	-0.101442	-0.600834	-0.250338	0	0	0	0.304223	0	0			NLRP3	1.89446	1.04e-05	1.1	0.000255216	1.1	1.1	0.0474504	1.1	1.1	1.1	1.1	0.0486426	0	0.188004	0	0	-0.0173588	0	0	0	0			FOLH1	4.32446	0.00870035	1.32e-19	1.1	0.0160388	1.1	1.1	1.1	1.1	1.1	1.1	0.380356	1.0868	0	0.22851	0	0	0	0	0	0
NRBP1	5.98991	1.56e-05	1.1	1.1	2.91e-07	1.1	1.1	1.1	1.1	1.1	1.1	0.147317	0	0	-0.100412	0	0	0	0	0	0			TRIM58	1.16762	7.93e-16	1.1	1.1	1.1	1.1	1.1	1.1	1.1	1.1	1.1	0.0439997	0	0	0	0	0	0	0	0	0			EIF2AK1	4.93278	0.000352271	1.1	1.1	1.1	0.00450302	1.1	1.1	1.1	1.1	0.0197668	0.223349	0	0	0	0.641003	0	0	0	0	-0.323855
KRTCAP3	2.54601	2.08e-15	1.1	0.0152104	8.94e-06	1.1	1.1	1.1	1.1	1.1	1.1	-0.0721381	0	-0.0383347	-0.0213779	0	0	0	0	0	0			OR2W3	2.16915	2.48e-19	1.1	1.1	1.1	1.1	1.1	1.1	1.1	1.1	1.1	0.111301	0	0	0	0	0	0	0	0	0			EPDR1	6.12666	7.72e-13	1.1	1.1	1.1	1.1	6.72e-05	1.1	1.1	1.1	1.1	1.44748	0	0	0	0	0.359714	0	0	0	0
IFT172	5.63784	5.29e-06	1.1	9.07e-10	3.38e-05	0.0014221	1.1	1.1	1.1	1.1	1.1	-0.213522	0	-0.543224	-0.101624	-0.252056	0	0	0	0	0			OR2L13	4.41235	1.1	1.1	1.1	0.000105075	1.1	1.1	1.1	1.1	1.1	1.1	0	0	0	-0.177632	0	0	0	0	0	0			SNX10	6.02395	2.45e-06	0.00398478	1.1	0.0536135	1.1	1.1	1.1	1.1	1.1	1.1	1.64788	-0.631735	0	-0.41956	0	0	0	0	0	0
FNDC4	6.42166	7.11e-48	1.1	1.1	1.1	1.1	0.00267174	1.1	1.1	1.1	1.1	1.20164	0	0	0	0	-0.11245	0	0	0	0			OR14I1	2.29739	6.23e-20	1.1	1.1	1.1	1.1	0.0326633	1.1	1.1	1.1	1.1	0.180616	0	0	0	0	0.0294075	0	0	0	0			SEPHS1	4.55173	1.1	0.00372708	1.1	0.0161162	0.00527375	1.1	1.1	1.1	1.1	1.1	0	0.112681	0	0.106384	0.536284	0	0	0	0	0
GCKR	1.74094	1.1	0.000184658	0.00848196	3.56e-05	0.0149625	1.1	1.1	0.00339696	1.1	1.1	0	-0.0187513	0.045152	-0.0148005	-0.0364959	0	0	-0.0314015	0	0			SH3BP5L	5.03128	1.1	4.73e-06	1.1	3.45e-09	1.1	1.1	1.1	1.1	1.1	1.1	0	-0.0677555	0	-0.135918	0	0	0	0	0	0			MRPL28	5.00419	4.55e-11	1.1	1.1	1.1	0.0349211	1.1	1.1	1.1	1.1	1.1	0.63089	0	0	0	0.635342	0	0	0	0	0
ZNF512	5.09319	4.13e-07	0.0177537	0.0157446	1.1	1.1	1.1	1.1	1.1	1.1	1.1	0.10468	-0.037513	-0.109225	0	0	0	0	0	0	0			ZNF672	4.74735	2.27e-08	1.1	1.1	1.1	1.1	1.1	1.1	1.1	1.1	1.1	-0.13226	0	0	0	0	0	0	0	0	0			HBQ1	0.57036	3.02e-05	1.1	1.1	1.1	1.1	0.0961536	1.1	1.1	1.1	1.1	0.0622157	0	0	0	0	0.0118313	0	0	0	0
CCDC121	2.53621	1.1	1.8e-06	1.1	2.06e-35	0.0257502	1.1	1.1	1.1	1.1	1.1	0	0.0306078	0	0.0612024	0.0370694	0	0	0	0	0			ZNF692	5.4966	2.05e-09	0.0128501	0.00580388	0.000211618	7.75e-05	1.1	1.1	1.1	1.1	0.0497015	-0.91095	-0.11488	-1.19911	-0.307207	-0.913012	0	0	0	0	0.416888			ITPKC	3.8608	0.00804653	1.1	2.52e-06	1.1	0.12379	1.1	1.1	1.1	1.1	0.104498	-0.444421	0	2.15009	0	-0.951987	0	0	0	0	-0.598586
GPN1	4.09389	3.4e-29	1.1	1.1	1.1	1.1	0.0374387	1.1	1.1	1.1	1.1	0.154529	0	0	0	0	-0.0136087	0	0	0	0			PGBD2	2.7157	6.21e-07	1.1	1.1	3.98e-05	1.1	1.1	1.1	1.1	1.1	1.1	-0.0676577	0	0	-0.0375689	0	0	0	0	0	0			FAT2	1.16761	1.1	1.1	1.1	1.1	1.1	1.1	1.1	1.1	1.1	1.1	0	0	0	0	0	0	0	0	0	0
SUPT7L	5.79969	4.64e-10	1.1	1.1	0.0485357	0.664453	1.1	1.1	1.1	1.1	1.8e-06	0.269027	0	0	0.0438216	-0.0326613	0	0	0	0	-0.196301			FAM110C	2.90634	1.2e-08	1.1	1.1	1.1	1.1	1.1	1.1	1.1	1.1	1.1	0.111303	0	0	0	0	0	0	0	0	0			RBM22	4.63242	1.1	4.79e-05	0.000291395	1.1	1.1	1.1	1.1	1.1	1.1	1.1	0	0.143431	0.461265	0	0	0	0	0	0	0
SLC4A1AP	5.77786	2.53e-07	0.0273127	1.97e-08	5.92e-13	1.1	1.1	1.1	1.1	1.1	1.1	0.232674	-0.0560343	-0.414147	-0.163067	0	0	0	0	0	0			SH3YL1	4.44676	8.14e-05	1.1	0.625677	1.1	1.1	1.1	1.1	0.000595182	1.1	1.1	-0.0684639	0	0.0560154	0	0	0	0	-0.28225	0	0			TMED2	5.94308	1.1	1.1	0.0017515	1.1	0.0288923	1.1	1.1	1.1	1.1	1.1	0	0	1.05678	0	0.8902	0	0	0	0	0
MRPL33	6.02817	5.71e-22	0.0462188	9.24e-07	8.78e-06	1.62e-09	1.1	1.1	0.0373817	1.1	1.1	1.02781	0.116226	0.944196	0.224486	1.01789	0	0	-0.242568	0	0			ACP1	6.21835	3.72e-23	0.000209823	0.0259191	0.0232156	1.1	1.1	1.1	1.1	0.0582493	1.1	0.629947	0.0645136	0.363788	0.0841353	0	0	0	0	-0.0442313	0			ERO1B	3.5485	0.00039995	0.0241654	0.00650403	0.000499511	1.1	1.1	1.1	1.1	1.1	1.1	-0.190005	-0.0717146	-0.264048	-0.115419	0	0	0	0	0	0
RBKS	2.43589	6.07e-05	0.0226572	0.00023289	1.1	1.1	1.1	1.1	0.00169265	1.1	1.1	0.031554	-0.0137984	0.0702042	0	0	0	0	-0.038917	0	0			FAM150B	1.88146	7.94e-06	1.1	0.0408315	1.1	1.1	0.00210305	1.1	1.1	1.1	1.1	0.0644697	0	0.134201	0	0	-0.0356705	0	0	0	0			ZFAND6	4.10368	1.1	1.1	0.00563926	0.0580157	0.003468	1.1	1.1	1.1	1.1	1.1	0	0	0.349996	0.0673198	0.506334	0	0	0	0	0
BABAM2	5.31209	3.45e-08	0.00426226	1.1	0.061864	7.82e-05	0.0755772	1.1	1.1	1.1	1.1	0.258504	-0.0767717	0	-0.0428507	-0.276086	-0.0258228	0	0	0	0			TMEM18	4.05429	6.62e-07	4.02e-07	0.0163538	1.1	1.1	1.1	1.1	0.0403722	1.1	1.1	0.100898	0.0432336	0.286703	0	0	0	0	-0.171367	0	0			TXLNG	4.22647	8.24e-07	1.1	0.0103146	1.1	0.00180331	1.1	1.1	1.1	1.1	1.1	-0.193553	0	-0.2583	0	-0.425909	0	0	0	0	0
FOSL2	5.14827	1.1	0.0541796	3.73e-23	1.1	1.1	1.1	1.1	1.1	1.1	1.1	0	-0.131008	2.17132	0	0	0	0	0	0	0			PXDN	1.97479	0.0236665	1.1	1.1	1.1	1.1	1.1	1.1	1.1	1.1	1.1	-0.012892	0	0	0	0	0	0	0	0	0			PPEF1	1.58509	7.06e-11	1.1	1.1	0.106292	0.0161453	1.1	1.1	1.1	1.1	1.1	0.212676	0	0	0.0359023	0.227682	0	0	0	0	0
PPP1CB	7.39735	1.1	0.0400566	3.53e-16	0.0855715	1.1	1.1	1.1	1.1	0.0211642	1.1	0	-0.13446	1.63574	0.0863897	0	0	0	0	0.0695189	0			MYT1L	5.4694	1.1e-31	1.55e-09	0.0121372	6.12e-08	0.00529345	0.026339	1.1	1.1	1.1	1.1	0.769854	-0.0930566	-0.333172	-0.142425	-0.162313	0.0506083	0	0	0	0			LAT2	2.69937	0.000222451	1.1	2.54e-26	1.1	9.7e-08	1.1	1.1	1.1	1.1	1.1	-0.126232	0	1.35133	0	-0.691886	0	0	0	0	0
SPDYA	2.16517	1.29e-31	2.82e-09	1.1	2.16e-21	1.66e-07	1.1	1.1	1.1	0.0121347	1.1	-0.126948	-0.0354473	0	-0.0519282	-0.0805704	0	0	0	0.00611866	0			TSSC1	4.40965	3.17e-26	1.1	1.1	1.1	1.1	0.000252072	1.1	1.1	1.1	1.1	0.291253	0	0	0	0	-0.0660402	0	0	0	0			HUWE1	6.08787	1.1	1.1	1.1	0.0101294	1.1	1.1	1.1	1.1	1.1	1.1	0	0	0	0.212484	0	0	0	0	0	0
TRMT61B	3.79128	9.27e-29	0.0244887	1.1	6.35e-11	0.000182451	1.1	1.1	1.1	1.1	1.1	0.231135	0.0254275	0	0.0644763	0.110062	0	0	0	0	0			TRAPPC12	4.23922	0.000170773	1.1	1.1	1.1	0.0515044	0.0231186	1.1	1.1	1.1	1.1	0.0690434	0	0	0	-0.0604887	-0.0293791	0	0	0	0			ZW10	4.07717	1.1	1.1	1.1	1.1	1.1	1.1	1.1	1.1	1.1	1.1	0	0	0	0	0	0	0	0	0	0
WDR43	4.27364	0.000221831	1.1	1.1	0.0149673	1.1	1.1	1.1	1.1	1.1	1.1	-0.0675264	0	0	-0.0253262	0	0	0	0	0	0			ADI1	5.73441	0.000163194	0.794993	0.0422541	4.35e-11	1.1	1.1	0.000429898	1.1	1.1	1.1	-0.35831	0.00890851	-0.619213	0.421947	0	0	-0.0974431	0	0	0			ALG9	2.36882	8.54e-08	1.1	0.0904094	1.1	0.00728417	1.1	1.1	1.1	1.1	1.1	0.0671901	0	-0.0531883	0	0.11463	0	0	0	0	0
TOGARAM2	1.72337	1.1	1.1	0.00393547	0.000184248	1.1	1.1	1.1	1.1	1.1	1.1	0	0	-0.0729828	0.0216038	0	0	0	0	0	0			RP13-512J5.1	5.39418	1.1	0.000766385	1.1	1.1	1.1	1.1	0.00102638	1.1	1.1	1.1	0	0.0888027	0	0	0	0	-0.0717948	0	0	0			NOX4	0.831853	1.1	1.1	1.1	1.1	5.8e-05	1.1	1.1	1.1	1.1	5.52e-05	0	0	0	0	0.154944	0	0	0	0	-0.100547
CLIP4	5.07243	2.85e-08	3.61e-09	1.1	3.28e-35	1.1	1.1	1.1	1.1	8.12e-08	1.1	0.181123	0.116334	0	0.234857	0	0	0	0	-0.0443166	0			RNASEH1	5.43758	0.000217144	1.25e-05	0.0398755	1.1	0.0142425	1.1	1.1	1.1	1.1	0.0510382	0.256442	0.110674	0.512743	0	0.319898	0	0	0	0	-0.235718			ACOX3	4.51061	0.535162	1.1	0.00974418	1.1	1.1	0.0171824	1.1	1.1	1.1	1.1	0.0259796	0	-0.316312	0	0	-0.0457933	0	0	0	0
ALK	1.84348	1.92e-25	1.1	1.1	2.81e-11	2.16e-10	1.1	1.1	1.1	1.1	1.1	0.0683359	0	0	0.0221118	0.0631862	0	0	0	0	0			RPS7	7.35194	2.24e-06	0.000426762	1.1	1.1	0.00731681	1.1	1.1	1.1	1.1	2.43e-07	-0.885675	-0.23237	0	0	0.933713	0	0	0	0	-1.72637			MTMR2	4.5607	0.0245336	4.7e-10	1.1	0.000403683	0.00345163	1.1	1.1	1.1	1.1	1.1	0.188509	0.34972	0	-0.183457	0.610735	0	0	0	0	0
YPEL5	7.2431	1e-08	0.00135366	1.1	0.00102236	1.1	1.1	1.1	1.1	1.1	1.1	0.806558	-0.268244	0	-0.237765	0	0	0	0	0	0			CMPK2	3.03883	6.61e-07	1.1	1.1	1.1	1.1	1.1	1.1	1.1	1.1	1.1	0.124762	0	0	0	0	0	0	0	0	0			PPP1R15A	4.36212	8.72e-06	0.0480001	1.1	0.000147488	1.1	1.1	1.1	1.1	1.1	1.1	-1.43125	-0.397149	0	-0.789405	0	0	0	0	0	0
LBH	3.71222	2.86e-30	1.1	1.64e-05	1.1	3.07e-06	1.1	1.1	1.1	1.1	1.1	0.647705	0	0.54699	0	0.538811	0	0	0	0	0			RSAD2	2.68732	1.1	1.1	1.1	1.1	1.1	1.1	1.1	1.1	1.1	1.1	0	0	0	0	0	0	0	0	0	0			HSD17B14	3.68975	1.1	1.1	0.00181678	2.85e-08	1.1	1.1	1.1	1.1	1.1	1.1	0	0	0.46132	0.250512	0	0	0	0	0	0
LCLAT1	2.66673	1.79e-26	0.0105962	1.1	1.1	1.1	1.1	1.1	1.1	1.1	1.1	0.0577005	-0.0107318	0	0	0	0	0	0	0	0			RNF144A	6.28849	2.18e-15	1.1	0.00512159	7.89e-11	0.000807788	1.1	1.1	1.1	0.0115356	1.1	-1.0379	0	-1.22398	-0.663229	-0.639612	0	0	0	0.161317	0			TRIP6	4.21615	0.00024902	1.1	4.42e-05	5.6e-07	1.1	1.1	1.1	1.1	1.1	1.1	-0.362632	0	0.968367	0.387314	0	0	0	0	0	0
GALNT14	2.59829	0.000630016	1.1	1.1	2.53e-14	1.1	1.1	1.1	1.1	1.1	1.1	0.0435279	0	0	-0.0569018	0	0	0	0	0	0			ID2	8.45903	0.0225334	0.0364414	1.1	0.00120878	1.1	1.1	1.1	1.1	1.1	1.1	1.31401	-0.426757	0	1.20898	0	0	0	0	0	0			ACHE	3.77673	0.0401703	1.1	1.1	1.1	0.00746661	1.1	1.1	1.1	1.1	1.1	0.117143	0	0	0	-0.543865	0	0	0	0	0
EHD3	6.68353	5.68e-38	1.1	1.1	0.0074769	0.0779824	1.1	1.1	1.1	1.1	1.1	1.54142	0	0	-0.153775	-0.303531	0	0	0	0	0			KIDINS220	6.49689	1.1	0.00369768	1.1	1.1	1.1	1.1	0.000702438	1.1	1.1	1.1	0	0.0879322	0	0	0	0	0.0858154	0	0	0			FTL	9.52381	1.43e-07	1.1	6.3e-05	1.1	1.1	1.1	1.1	1.1	1.1	1.1	-11.9512	0	25.3242	0	0	0	0	0	0	0
MEMO1	3.75807	3.06e-32	9.88e-05	0.00730576	1.37e-26	0.000500898	1.1	1.1	1.1	0.0238679	1.1	-0.323965	-0.0571419	-0.120804	-0.147052	-0.144303	0	0	0	0.0135716	0			MBOAT2	6.16109	0.00524113	3.4e-12	1.1	1.01e-06	1.1	1.1	1.1	1.1	1.1	1.1	-0.211195	0.207692	0	0.246617	0	0	0	0	0	0			SRRT	4.57778	4.61e-10	0.00107705	1.1	0.00753065	3.33e-05	1.1	1.1	1.1	1.1	1.1	-0.749645	-0.218084	0	-0.176581	-1.1515	0	0	0	0	0
DPY30	5.98162	6e-19	0.00436115	1.1	3.16e-15	6.61e-09	1.1	1.1	1.1	1.1	1.1	-0.42286	-0.0757979	0	-0.184646	-0.404949	0	0	0	0	0			ASAP2	5.11758	1.45e-05	2.22e-06	1.1	1.1	1.1	1.1	1.1	1.1	1.1	1.1	-0.155934	-0.078786	0	0	0	0	0	0	0	0			BAX	3.23602	1.1	1.1	0.000454945	1.1	1.1	1.1	1.1	1.1	1.1	1.1	0	0	0.272879	0	0	0	0	0	0	0
SPAST	4.84777	8.38e-05	2.18e-13	0.00861263	1.1	1.1	1.1	1.1	1.1	1.1	1.1	0.0615508	0.0907437	-0.0904955	0	0	0	0	0	0	0			ITGB1BP1	6.27775	6.83e-05	1.1	1.1	1.1	1.1	0.000997328	1.1	1.1	1.1	1.1	0.265786	0	0	0	0	-0.186113	0	0	0	0			NLK	5.98336	0.0219159	1.1	4.73e-05	0.045835	0.0397899	1.1	1.1	1.1	1.1	1.1	0.383793	0	-1.73124	-0.252398	-1.13554	0	0	0	0	0
SLC30A6	3.34437	0.0196331	0.000737194	0.0046913	1.1	1.1	1.1	1.1	1.1	1.1	1.1	-0.0154043	0.0172989	0.0413414	0	0	0	0	0	0	0			CPSF3	4.72245	0.000317047	5.83e-11	1.1	1.1	1.1	1.1	0.000314215	1.1	1.1	1.1	0.0810782	0.0699074	0	0	0	0	-0.0323281	0	0	0			PIGS	3.72499	1.91e-07	1.1	1.1	0.013555	4.97e-05	1.1	1.1	1.1	1.1	1.1	0.168169	0	0	0.0575339	0.411207	0	0	0	0	0
NLRC4	1.89418	1.1	0.127395	5.35e-18	1.32e-13	3.34e-06	1.1	0.0332669	1.1	1.1	1.1	0	-0.00556283	0.0959782	-0.0179545	-0.0463315	0	-0.00398544	0	0	0			IAH1	5.30572	0.000415152	1.1	1.1	1.1	0.006044	0.000181553	1.1	1.1	1.1	1.1	0.144937	0	0	0	-0.193226	-0.111131	0	0	0	0			ADAMTS2	1.41195	0.0353847	1.1	1.1	1.1	0.00571445	0.00710344	1.1	1.1	1.1	1.1	-0.0431982	0	0	0	-0.203456	0.0232189	0	0	0	0
YIPF4	6.21731	1.69e-30	0.000184273	5.72e-05	6.7e-21	0.0142386	1.1	1.1	1.1	0.00324432	1.1	-2.40451	-0.421132	-1.39837	-0.977643	-0.777736	0	0	0	0.136035	0			ADAM17	5.11998	4.9e-08	1.1	1.1	1.1	1.1	1.1	1.1	1.1	1.1	1.1	-0.120573	0	0	0	0	0	0	0	0	0			ATXN7L3	6.19212	6.93e-08	1.1	0.0212017	1.1	0.0875455	1.1	1.1	1.1	1.1	1.1	0.829931	0	-0.893105	0	-0.88296	0	0	0	0	0
BIRC6	4.84565	0.000245837	8.89e-31	1.1	1.22e-13	0.00233636	1.1	0.0096598	1.1	1.1	1.1	0.0622478	0.132449	0	0.0639855	0.0775991	0	-0.0135677	0	0	0			YWHAQ	9.58707	0.0558015	0.371117	1.1	1.29e-06	1.1	1.1	4.04e-07	1.1	1.1	1.1	-2.18256	0.379686	0	-3.69595	0	0	1.81871	0	0	0			PGS1	4.35207	2.01e-07	1.1	1.1	3.58e-05	0.00526341	1.1	1.1	1.1	1.1	1.1	-0.323009	0	0	-0.19152	-0.530667	0	0	0	0	0
TTC27	3.02907	9.19e-05	0.0778803	1.1	1.1	1.98e-06	1.1	1.1	1.1	1.1	1.1	0.0310938	0.0102444	0	0	0.0724914	0	0	0	0	0			TAF1B	3.50158	1.1	7.07e-05	1.1	0.00143493	1.1	1.1	1.1	1.1	1.1	1.1	0	-0.0172795	0	0.0204809	0	0	0	0	0	0			PSMC5	4.9159	1.24e-06	1.1	0.106028	1.1	1.1	1.1	1.1	1.1	1.1	1.1	0.286978	0	-0.259502	0	0	0	0	0	0	0
LTBP1	3.18522	1.1	1.1	0.00104233	1.95e-15	4.7e-06	1.1	1.1	1.1	1.1	1.1	0	0	0.120425	0.0661397	0.148711	0	0	0	0	0			GRHL1	1.529	6.54e-12	0.0391861	1.1	1.1	1.1	0.00048645	1.1	1.1	1.1	1.1	0.0446726	-0.0051763	0	0	0	-0.016826	0	0	0	0			UIMC1	4.72387	0.000443361	1.1	1.1	1.1	1.1	1.1	1.1	1.1	1.1	1.1	-0.223134	0	0	0	0	0	0	0	0	0
RASGRP3	2.98346	2.83e-06	1.31e-42	1.1	1.02e-15	1.8e-06	1.1	1.1	1.1	1.1	0.00895275	-0.0784528	0.146198	0	-0.0683608	0.135543	0	0	0	0	0.0392409			KLF11	3.32296	0.00140123	0.0443299	1.1	0.00342773	6.26e-05	1.1	1.1	1.1	1.1	1.1	-0.0866361	-0.0179509	0	-0.0464774	0.151599	0	0	0	0	0			MMP2	0.542897	1.1	1.1	0.162212	1.1	1.21e-05	1.1	1.1	0.0382685	1.1	1.1	0	0	0.0830818	0	0.276548	0	0	0.0738866	0	0
FAM98A	5.80307	5.92e-19	4.4e-08	0.0252846	0.000328593	1.1	1.1	1.1	1.1	1.1	1.1	0.387348	0.132057	0.152393	-0.0745862	0	0	0	0	0	0			CYS1	4.20186	1.3e-05	1.1	1.1	2.26e-08	1.1	0.0399004	1.1	1.1	1.1	1.1	0.168511	0	0	0.143428	0	-0.0513989	0	0	0	0			MT3	8.22549	6.25e-05	0.0605862	0.0383783	1.1	1.1	1.1	1.1	1.1	1.1	1.1	-6.12352	-2.05667	-7.17594	0	0	0	0	0	0	0
CRIM1	5.49173	0.00135781	1.1	1.1	4.35e-11	4.35e-23	1.1	1.1	1.1	0.0046267	1.1	0.210288	0	0	0.240373	1.07804	0	0	0	-0.047655	0			HPCAL1	6.16672	0.500603	3.07e-07	1.1	0.0112406	1.99e-05	0.000290827	1.1	1.1	1.1	1.1	0.145356	-0.377695	0	-0.31295	-1.27185	-0.414297	0	0	0	0			LPCAT2	2.85389	1.1	5.69e-05	3.77e-29	1.1	1.1	1.1	1.1	1.1	1.1	1.1	0	0.0750956	1.08522	0	0	0	0	0	0	0
FEZ2	5.58229	1.1	1.1	1.1	6.91e-08	1.1	1.1	1.1	1.1	1.1	1.1	0	0	0	-0.0667404	0	0	0	0	0	0			ODC1	6.19093	1.1	1.1	1.1	0.0058215	1.1	1.1	1.1	1.1	1.1	1.1	0	0	0	0.185557	0	0	0	0	0	0			GNAO1	5.88241	0.000441058	1.1	0.00171464	1.1	0.00912429	1.1	1.1	1.1	1.1	1.1	-0.540723	0	-1.29472	0	-1.43279	0	0	0	0	0
STRN	4.45303	1.37e-06	5.78e-53	1.1	1.1	0.0013748	1.1	0.0415505	1.1	1.1	1.1	0.061548	0.17654	0	0	0.0772844	0	-0.0101469	0	0	0			NOL10	4.70411	2.28e-08	0.0903006	1.1	0.000931054	1.1	1.1	1.1	1.1	1.1	1.1	-0.1674	-0.016746	0	-0.0602269	0	0	0	0	0	0			OGFOD1	3.83642	1.1	0.00178831	1.1	1.1	1.1	1.1	1.1	1.1	1.1	1.1	0	0.0613088	0	0	0	0	0	0	0	0
HEATR5B	4.52355	3.79e-48	0.000576965	0.0194634	3.53e-05	0.0108282	1.1	1.1	1.1	0.0191049	1.1	0.317844	0.0384403	0.0801335	0.0411473	0.080293	0	0	0	-0.0107337	0			ATP6V1C2	6.36735	0.00258685	1.1	0.0642569	1.1	1.1	1.1	1.1	1.1	1.1	1.1	-0.285514	0	0.888909	0	0	0	0	0	0	0			SH3BP2	2.28066	1.1	1.1	3.69e-07	5.97e-09	1.1	1.1	1.1	1.1	1.1	1.1	0	0	0.379137	0.127379	0	0	0	0	0	0
GPATCH11	5.16199	7.89e-24	1.11e-10	3.35e-05	9.48e-23	1.1	1.1	1.1	1.1	1.1	1.1	-0.367	-0.12949	-0.235196	-0.176579	0	0	0	0	0	0			PDIA6	6.79496	1.1	1.1	0.00856127	0.872431	0.0150108	1.1	1.1	1.1	0.0287302	1.1	0	0	1.80188	0.0222379	0.690587	0	0	0	0.216472	0			NOP14	3.99021	3.26e-07	1.1	0.0288071	8.6e-05	1.1	1.1	1.1	1.1	1.1	1.1	-0.228654	0	-0.217893	-0.128556	0	0	0	0	0	0
EIF2AK2	5.43077	4.86e-05	2.43e-05	1.1	3.73e-05	1.1	1.1	1.1	1.1	0.0266688	1.1	-0.330065	-0.206868	0	-0.181769	0	0	0	0	0.0453476	0			KCNF1	6.35908	2.7e-26	0.00495277	0.04002	1.1	1.1	1.1	1.1	1.1	1.1	1.1	1.85606	0.163228	1.27632	0	0	0	0	0	0	0			ADD1	6.00725	1.1	2.94e-06	1.1	3.82e-06	1.1	1.1	0.0380726	1.1	1.1	1.1	0	0.374135	0	0.308776	0	0	-0.0835213	0	0	0
CEBPZOS	6.35744	2.41e-13	1.15e-06	0.000886135	1.62e-08	0.00222007	1.1	1.1	1.1	1.1	1.1	-2.30691	-0.865857	-1.80793	-0.865965	-1.52281	0	0	0	0	0			C2orf50	1.96472	1.83e-26	1.1	1.1	1.1	1.1	1.1	1.1	1.1	1.1	1.1	0.0893435	0	0	0	0	0	0	0	0	0			L2HGDH	3.21415	0.00344374	1.1	0.0186798	1.1	1.1	1.1	1.1	0.0167684	1.1	1.1	0.057654	0	-0.152696	0	0	0	0	-0.100044	0	0
CEBPZ	4.36142	0.00456576	1.1	0.00131987	1.1	0.000334307	1.1	1.1	1.1	1.1	1.1	-0.0520245	0	0.140719	0	0.14293	0	0	0	0	0			PQLC3	4.67902	1.1	3.07e-15	0.00991235	8.58e-06	0.00299113	1.1	1.1	1.1	1.1	1.1	0	0.0950267	0.311537	0.085299	0.148918	0	0	0	0	0			TXNDC16	4.64609	1.1	1.1	0.0182057	1.1	1.1	1.1	1.1	1.1	1.1	1.1	0	0	-0.297361	0	0	0	0	0	0	0
NDUFAF7	4.42892	1.1	0.0164618	1.1	6.62e-08	0.000851244	1.1	1.1	1.1	1.1	1.1	0	-0.026693	0	-0.0434757	-0.0975034	0	0	0	0	0			ROCK2	5.77414	0.033061	2.59e-15	1.1	0.000117402	1.1	1.1	1.1	1.1	1.1	1.1	-0.117227	-0.179753	0	-0.139123	0	0	0	0	0	0			RTRAF	3.27625	4.07e-06	0.0045117	0.00585585	1.1	0.000173929	1.1	1.1	1.1	1.1	1.1	0.176777	0.0697394	0.219381	0	0.418396	0	0	0	0	0
PRKD3	3.57867	1.1e-11	1.1	1.46e-10	2.25e-05	9.39e-14	1.1	1.1	1.1	1.1	0.0659468	-0.0877707	0	0.154476	0.0281801	0.183207	0	0	0	0	0.0219505			E2F6	4.36642	4.33e-08	1.1	0.00855653	0.117984	1.1	1.1	1.1	1.1	0.00989945	1.1	-0.0955485	0	-0.174931	-0.0217454	0	0	0	0	-0.024961	0			NID2	0.671941	1.1	1.1	1.1	1.1	0.000542368	1.1	1.1	1.1	1.1	1.1	0	0	0	0	0.235338	0	0	0	0	0
QPCT	4.39202	1.46e-24	0.000920676	0.00577938	0.000488228	0.0228377	1.1	1.1	1.1	1.1	1.1	0.426326	-0.0752992	0.192616	-0.067995	0.145338	0	0	0	0	0			GREB1	3.65655	1.1	2.04e-06	1.1	1.11e-08	1.1	1.1	1.1	1.1	1.1	1.1	0	-0.0366252	0	0.0677574	0	0	0	0	0	0			GMCL1	3.68707	1.1	1.1	0.000515353	0.023964	1.1	1.1	1.1	1.1	1.1	1.1	0	0	-0.268152	-0.0489735	0	0	0	0	0	0
CDC42EP3	3.45836	1.1	8.79e-10	1.1	4.7e-26	0.000629027	1.1	1.1	1.1	1.1	1.1	0	-0.0485612	0	-0.0622408	-0.0699255	0	0	0	0	0			NTSR2	6.76465	0.00147724	0.000155582	1.1	9.16e-17	1.1	1.1	1.1	1.1	1.1	1.1	0.971889	0.414716	0	1.90181	0	0	0	0	0	0			SF3B2	5.03537	1.1	7.74e-05	1.1	1.1	0.00131909	1.1	0.0122588	1.1	1.1	1.1	0	0.188027	0	0	0.543242	0	-0.0613815	0	0	0
RMDN2	1.97664	8.26e-13	0.00424077	0.000746169	0.0101633	1.1	0.00237723	1.1	1.1	1.1	1.1	0.0392593	-0.00869235	-0.0293912	0.00680167	0	-0.00507331	0	0	0	0			LPIN1	5.42835	7.08e-10	4.37e-08	0.00627781	3.99e-05	0.0149667	1.1	1.1	1.1	1.1	1.1	-0.378914	-0.10947	-0.474196	0.137883	-0.185813	0	0	0	0	0			KLHL42	5.07365	1.82e-09	1.1	1.1	0.0538677	1.1	1.1	1.1	1.1	1.1	1.1	0.483694	0	0	-0.116473	0	0	0	0	0	0
CYP1B1	2.49503	1.1	7.28e-07	5.53e-11	0.0447063	0.000200365	1.1	1.1	1.1	1.1	1.1	0	-0.0527869	0.227393	-0.0150642	0.11726	0	0	0	0	0			TRIB2	5.92152	6.8e-05	1.1	1.1	9.46e-13	2.74e-08	1.1	1.1	1.1	1.1	1.1	0.327007	0	0	0.432059	0.803031	0	0	0	0	0			GNAS	6.77176	2.03e-18	1.1	1.1	1.1	1.1	1.1	1.1	1.1	1.1	1.1	2.04378	0	0	0	0	0	0	0	0	0
ATL2	4.99807	1.61e-12	0.00061581	0.0480732	2.1e-10	1.1	1.1	1.1	1.1	1.1	1.1	0.226095	-0.0610926	0.100521	0.100056	0	0	0	0	0	0			FAM84A	5.15002	2.66e-18	0.00385073	1.1	1.1	1.1	0.0025142	1.1	1.1	1.1	1.1	0.781478	-0.0932263	0	0	0	-0.183976	0	0	0	0			DNM1L	5.88322	6.81e-19	1.1	1.1	1.1	1.1	0.0358725	1.1	1.1	1.1	1.1	0.901063	0	0	0	0	-0.0842776	0	0	0	0
HNRNPLL	4.97509	1.1	9.33e-05	0.0169934	0.00111179	1.1	1.1	1.1	1.1	1.1	1.1	0	-0.0517434	0.0936197	-0.0301894	0	0	0	0	0	0			NBAS	4.68441	3.59e-08	1.1	1.1	0.00437613	1.1	0.00573372	1.1	1.1	1.1	1.1	0.123473	0	0	0.0387876	0	0.0392393	0	0	0	0			PTHLH	0.457064	0.000803573	1.1	1.1	1.1	1.1	1.1	1.1	1.1	1.1	1.1	0.0270266	0	0	0	0	0	0	0	0	0
GALM	3.81493	4.03e-31	5.34e-06	1.1	1.13e-07	1.1	1.1	0.00152333	1.1	1.1	1.1	-0.392986	-0.0950537	0	-0.0879909	0	0	0.0326185	0	0	0			DDX1	7.23446	5e-17	1.1	1.1	0.00192466	1.1	1.1	1.1	1.1	0.00019183	1.1	0.978087	0	0	-0.265302	0	0	0	0	0.219333	0			PHACTR3	5.49108	0.031447	0.00071523	1.1	0.000318068	0.000601874	1.1	1.1	1.1	1.1	1.1	-0.374592	0.363347	0	0.388776	-1.50439	0	0	0	0	0
SRSF7	6.50305	2.81e-08	0.0179684	1.03e-11	1.1	1.1	1.1	1.1	1.1	1.1	1.1	0.427979	0.139176	1.1695	0	0	0	0	0	0	0			MYCN	3.13171	1.93e-09	4.18e-17	1.1	1.1	1.1	1.1	1.1	1.1	1.1	1.1	0.0840872	0.0592566	0	0	0	0	0	0	0	0			ERGIC2	4.62242	1.1	0.000451423	0.00148267	2.47e-06	1.1	1.1	1.1	1.1	1.1	1.1	0	0.109953	0.358995	0.154461	0	0	0	0	0	0
GEMIN6	3.97851	2.33e-21	3.03e-07	1.1	5.09e-23	4.14e-08	1.1	1.1	1.1	1.1	0.0207115	-0.218557	-0.0661026	0	-0.113502	-0.206895	0	0	0	0	0.0459268			FAM49A	6.72917	4.37e-43	1.1	1.1	6.64e-06	1.1	1.1	1.1	1.1	1.1	1.1	1.90528	0	0	0.263904	0	0	0	0	0	0			TFAP2C	0.731268	1.1	1.1	0.0179153	0.00024438	1.1	1.1	1.1	1.1	1.1	1.1	0	0	-0.0658641	0.0299278	0	0	0	0	0	0
DHX57	4.41409	1.1	1.1	4.47e-11	0.00486678	0.0321626	1.1	1.1	1.1	1.1	1.1	0	0	-0.30567	-0.0282134	-0.0855886	0	0	0	0	0			RAD51AP2	1.24752	0.00442204	1.18e-06	1.1	0.0042789	0.0182307	1.1	1.1	1.1	1.1	1.1	0.0196035	-0.0116445	0	-0.0115715	-0.0222276	0	0	0	0	0			AURKA	1.33916	0.00331253	1.1	1.1	0.0714195	1.1	1.1	1.1	1.1	1.1	1.1	0.0447759	0	0	0.0223731	0	0	0	0	0	0
MORN2	5.5844	1.99e-10	1.1	1.1	2.45e-14	0.0156514	1.1	1.1	1.1	1.1	0.0384654	0.393316	0	0	0.249647	0.261122	0	0	0	0	-0.120488			VSNL1	9.78287	6.55e-44	1.1	1.1	1.1	1.1	1.1	1.1	1.1	1.1	1.1	35.7104	0	0	0	0	0	0	0	0	0			PIR	3.32312	0.000587631	1.1	1.1	1.1	1.1	1.1	1.1	1.1	1.1	1.1	-0.158296	0	0	0	0	0	0	0	0	0
ARHGEF33	1.82525	0.0028073	0.00221679	0.0214966	1.39e-12	0.00742622	1.1	1.1	1.1	1.1	1.1	0.0150375	-0.00884845	-0.0204131	-0.0179726	-0.0217993	0	0	0	0	0			SMC6	3.85631	1.35e-13	1.1	1.1	4.08e-08	1.1	1.1	1.1	1.1	1.1	1.1	-0.138278	0	0	-0.0660555	0	0	0	0	0	0			AAMDC	1.97234	0.000171955	1.1	1.1	1.1	1.1	1.1	1.1	1.1	1.1	1.1	-0.0429312	0	0	0	0	0	0	0	0	0
SOS1	4.81615	0.000149278	1.1	9.8e-08	1.1	1.4e-06	1.1	1.1	1.1	1.1	1.1	-0.064959	0	0.219516	0	0.179957	0	0	0	0	0			GEN1	2.30028	0.00034102	1.1	1.1	1.1	1.1	0.00030356	1.1	1.1	1.1	1.1	0.0351063	0	0	0	0	-0.0303918	0	0	0	0			RFX2	1.64648	5.03e-07	1.1	1.1	0.0379281	1.1	1.1	1.1	1.1	1.1	1.1	-0.0700989	0	0	0.0225131	0	0	0	0	0	0
MAP4K3	5.1668	1.02e-07	1.1	1.1	7.84e-05	1.95e-08	1.1	1.1	1.1	1.1	1.1	-0.128658	0	0	-0.0498027	-0.214504	0	0	0	0	0			KCNS3	3.04783	1.07e-08	1.1	1.1	1.1	1.1	1.1	1.1	1.1	1.1	1.1	0.102241	0	0	0	0	0	0	0	0	0			METTL2A	3.77298	7.48e-06	1.1	1.1	0.00673327	0.00206402	1.1	1.1	1.1	1.1	1.1	0.164657	0	0	0.0737026	0.355731	0	0	0	0	0
TMEM178A	7.965	1.1	0.00361291	0.00135869	5.84e-15	1.08e-07	1.1	1.1	1.1	1.1	1.1	0	-0.455253	-1.61615	-0.895508	-2.50104	0	0	0	0	0			RDH14	6.34815	0.0177275	1.1	1.1	0.000621911	1.1	1.1	1.1	1.1	0.00134737	1.1	0.178396	0	0	-0.225186	0	0	0	0	0.142956	0			ALG6	2.53975	0.0264772	1.1	1.1	1.1	1.1	0.00165169	1.1	1.1	1.1	1.1	0.0314633	0	0	0	0	-0.0225206	0	0	0	0
THUMPD2	4.10121	3.25e-29	3.59e-09	0.0170667	1.35e-31	1.1	1.1	1.1	1.1	0.00825258	1.1	-0.292906	-0.0833416	-0.0946995	-0.157951	0	0	0	0	0.0154144	0			NT5C1B-RDH14	3.42423	0.0211325	1.1	1.1	1.1	1.1	0.000439717	1.1	1.1	1.1	1.1	0.0328121	0	0	0	0	0.0436805	0	0	0	0			CNOT3	2.83247	4.8e-07	1.1	0.0114856	1.1	0.00328875	1.1	1.1	1.1	1.1	1.1	-0.120951	0	-0.15518	0	-0.243923	0	0	0	0	0
SLC8A1	4.96947	1.59e-14	0.0399131	1.1	4.58e-21	7.64e-08	1.1	1.1	1.1	1.1	1.1	0.243786	-0.0367996	0	-0.151132	-0.25267	0	0	0	0	0			TTC32	5.49542	1.1	0.00112161	1.1	1.1	1.1	1.1	1.1	1.1	1.1	1.1	0	0.126361	0	0	0	0	0	0	0	0			GP6	1.45698	5.45e-07	0.000465614	0.00522196	1.1	0.000153553	1.1	1.1	1.1	1.1	1.1	-0.116238	-0.0520093	-0.132973	0	-0.252312	0	0	0	0	0
PKDCC	5.1817	0.0304149	0.000785274	1.1	4.41e-18	6.45e-08	1.1	1.1	1.1	1.1	1.1	-0.114802	-0.103943	0	-0.237628	-0.437535	0	0	0	0	0			WDR35	3.84343	0.00197613	1.78e-05	1.1	3.83e-09	1.1	1.1	1.1	1.1	1.1	1.1	0.0665666	0.0335109	0	0.0865377	0	0	0	0	0	0			PTPN4	4.86273	0.247823	0.00857392	0.0126792	0.018585	1.1	0.00189704	1.1	1.1	1.1	1.1	0.10294	-0.144292	-0.412168	-0.131024	0	0.0809345	0	0	0	0
EML4	3.79171	0.0255969	1.1	2.14e-06	1.1	1.1	1.1	1.1	1.1	1.1	1.1	0.0165071	0	0.0889053	0	0	0	0	0	0	0			MATN3	3.14764	1.1	1.1	1.1	1.1	9.7e-12	1.1	1.1	1.1	1.1	1.1	0	0	0	0	0.561898	0	0	0	0	0			DDX18	3.879	1.1	1.1	0.000570514	1.1	1.1	1.1	1.1	0.0188569	1.1	1.1	0	0	0.346624	0	0	0	0	-0.151424	0	0
COX7A2L	6.37724	0.0183345	1.39e-05	0.0152794	7.48e-15	6.03e-05	1.1	1.1	1.1	1.1	1.1	0.182593	-0.19469	-0.331996	-0.305734	-0.505877	0	0	0	0	0			LAPTM4A	8.84039	0.000907704	0.0497167	1.1	2.62e-10	0.00125022	1.1	1.1	1.1	1.1	0.0170381	-1.89033	-0.361606	0	2.27284	2.96364	0	0	0	0	2.0132			KHSRP	5.35651	0.0158513	1.1	1.1	1.1	0.00808752	1.1	1.1	1.1	1.1	1.1	-0.194506	0	0	0	-0.756604	0	0	0	0	0
MTA3	5.57299	0.00365861	2.41e-22	1.17e-16	3.81e-08	1.1	1.1	0.00095886	1.1	1.1	1.1	0.101372	-0.220753	-0.486415	-0.0958726	0	0	0.0354238	0	0	0			PUM2	6.99562	3.4e-07	8.89e-08	0.0421179	4.49e-05	0.0318616	1.1	1.1	1.1	1.1	1.1	-0.554969	-0.194749	-0.639129	-0.250222	-0.298584	0	0	0	0	0			GNA11	4.61053	1.1	1.1	1.1	0.00229253	1.1	1.1	1.1	1.1	1.1	1.1	0	0	0	0.103244	0	0	0	0	0	0
OXER1	1.89418	9.22e-06	0.00242525	0.890555	0.00140002	1.1	1.1	1.1	0.000436812	1.1	1.1	-0.0380047	-0.014704	-0.00208016	-0.0134595	0	0	0	0.034697	0	0			RHOB	9.58707	0.000254639	1.1	1.1	0.192895	1.1	1.1	1.1	1.1	0.0129368	1.1	-5.84161	0	0	-1.73946	0	0	0	0	2.28372	0			ASAP3	4.15572	1.1	1.1	3.92e-06	4.98e-10	1.1	1.1	1.1	1.1	1.1	1.1	0	0	0.740461	0.301421	0	0	0	0	0	0
HAAO	2.86514	7.92e-09	0.0232841	1.1	1.65e-05	1.1	1.1	1.1	1.1	0.0192806	1.1	-0.105652	-0.0246546	0	-0.0424388	0	0	0	0	0.0106939	0			HS1BP3	3.1799	7.96e-06	0.0130755	1.1	1.1	1.1	1.1	1.1	1.1	1.1	1.1	-0.0437417	0.0107685	0	0	0	0	0	0	0	0			EDEM2	3.62609	1.1	0.000113753	1.91e-05	1.1	0.00331894	1.1	1.1	1.1	1.1	1.1	0	0.0875354	0.395142	0	0.319305	0	0	0	0	0
ZFP36L2	5.04114	0.0284648	1.1	4.44e-32	0.000267343	1.1	1.1	1.1	1.1	1.1	1.1	-0.243175	0	2.52929	0.220465	0	0	0	0	0	0			C2orf43	3.69518	3.15e-06	1.1	1.1	5.78e-10	1.1	1.1	1.1	1.1	1.1	1.1	0.0703818	0	0	0.067149	0	0	0	0	0	0			DNMT3B	1.09972	1.1	1.1	0.00917226	0.0160197	1.1	1.1	1.1	1.1	1.1	1.1	0	0	-0.0627956	0.016591	0	0	0	0	0	0
THADA	2.9212	1.11e-12	0.0412145	1.1	1.13e-07	1.1	1.1	1.1	1.1	0.0340027	1.1	-0.0544665	-0.00918001	0	-0.0217528	0	0	0	0	0.00400923	0			KLHL29	2.69771	0.000367217	8.14e-11	0.0439885	2.64e-06	1.1	0.0265136	1.1	1.1	1.1	1.1	0.0420668	-0.0276314	-0.0745816	-0.0337132	0	0.0141392	0	0	0	0			TPX2	1.47056	3.28e-08	1.1	1.1	0.0153094	1.1	1.1	1.1	1.1	1.1	1.1	0.0719587	0	0	0.0242762	0	0	0	0	0	0
PLEKHH2	3.1605	1.1	1.12e-13	1.1	1.1	5.41e-13	1.1	1.1	1.1	1.1	1.1	0	0.0792735	0	0	0.187598	0	0	0	0	0			ATAD2B	2.81129	1.87e-13	0.00173321	1.1	1.1	1.1	1.1	1.1	1.1	1.1	1.1	-0.0516329	0.0089895	0	0	0	0	0	0	0	0			PDRG1	3.42713	1.1	1.1	1.1	1.1	1.1	1.1	1.1	1.1	1.1	1.1	0	0	0	0	0	0	0	0	0	0
DYNC2LI1	4.8844	3.88e-10	1.1	0.000556605	5.55e-05	1.1	1.1	1.1	0.000422631	1.1	1.1	0.279369	0	-0.296935	0.0961199	0	0	0	-0.197162	0	0			UBXN2A	4.10301	3.23e-16	0.000623812	0.758237	1.1	1.1	1.1	1.1	0.00178914	1.1	1.1	-0.161242	-0.0244607	0.031489	0	0	0	0	-0.230124	0	0			EPB41L1	6.60201	1.1	0.0255324	0.0116301	0.0665171	0.00215432	1.1	1.1	1.1	1.1	1.1	0	-0.391166	-1.80379	-0.363923	-2.9727	0	0	0	0	0
LRPPRC	5.91039	7.85e-47	0.000274076	1.1	1.95e-11	1.1	0.000772084	1.1	1.1	1.1	1.1	0.826119	0.112394	0	0.182833	0	-0.0571035	0	0	0	0			MFSD2B	3.30461	1.58e-11	0.00113901	1.1	0.00880118	0.00460552	0.000354628	1.1	1.1	1.1	1.1	0.13866	-0.0195124	0	-0.0274109	-0.0696539	-0.0345445	0	0	0	0			DOCK9	5.32621	1.08e-06	0.00177463	0.0107837	0.000193596	1.1	1.1	1.1	1.1	1.1	1.1	-0.74084	0.275814	-0.675041	-0.33991	0	0	0	0	0	0
PPM1B	6.19315	1.7e-15	6.39e-12	0.0885055	0.00393887	1.1	1.1	1.1	1.1	0.000254927	1.1	-0.540942	0.263422	-0.182083	0.0976869	0	0	0	0	0.0577525	0			C2orf44	3.52185	0.000441565	1.1	1.1	3.36e-05	1.1	1.1	1.1	1.1	1.1	1.1	-0.0606287	0	0	-0.0498058	0	0	0	0	0	0			ANKRD10	5.87762	1.99e-07	1.1	1.1	0.0280934	0.00607348	1.1	1.1	1.1	1.1	1.1	-1.27268	0	0	-0.386525	-2.05348	0	0	0	0	0
SLC3A1	1.96114	8.71e-12	1.1	0.000155095	1.38e-10	2.7e-06	1.1	1.1	1.1	1.1	1.1	-0.0821906	0	-0.0838315	-0.0403453	-0.0944478	0	0	0	0	0			FKBP1B	6.67146	0.0250801	1.85e-07	0.0225262	0.000733641	0.000188385	0.00428516	1.1	1.1	1.1	1.1	0.411603	-0.319878	-1.23388	-0.345775	-0.901816	-0.267954	0	0	0	0			TGDS	2.4699	0.000342829	1.1	1.1	1.1	0.0231347	1.1	1.1	1.1	1.1	1.1	-0.0741364	0	0	0	0.162391	0	0	0	0	0
PREPL	8.21456	1.1	1.1	1.1	2.02e-19	3.64e-27	1.1	1.1	1.1	1.1	1.1	0	0	0	-1.05926	-4.54269	0	0	0	0	0			SF3B14	7.66531	8.49e-10	1.1	1.1	1.1	1.1	0.00747809	1.1	1.1	1.1	1.1	-0.73274	0	0	0	0	-0.253566	0	0	0	0			DOCK3	6.12144	0.000137827	1.1	0.00873892	1.1	0.000118153	1.1	1.1	1.1	1.1	1.1	0.717343	0	-1.3042	0	-2.63221	0	0	0	0	0
CAMKMT	4.25942	1.71e-09	1.1	0.0076551	1.07e-15	0.000561585	1.1	1.1	1.1	1.1	1.1	-0.160654	0	-0.131158	0.113749	-0.153831	0	0	0	0	0			FAM228B	4.63569	1.1	1.1	1.1	0.00407946	0.00641395	1.1	1.1	1.1	0.00013928	1.1	0	0	0	0.0919184	-0.175267	0	0	0	-0.0862808	0			C3orf18	4.94206	0.00202771	1.1	0.00988111	1.1	0.0286458	1.1	1.1	1.1	1.1	1.1	0.26631	0	-0.596835	0	0.676063	0	0	0	0	0
SRBD1	2.35944	3.31e-09	0.00247864	1.1	7.02e-19	1.7e-07	1.1	1.1	1.1	1.1	1.1	0.0475423	0.0139434	0	0.0363345	0.0630111	0	0	0	0	0			TP53I3	3.85188	1.1	1.1	1.1	1.1	0.00163015	1.1	1.1	1.1	1.1	1.1	0	0	0	0	0.108509	0	0	0	0	0			COQ9	4.42694	1.1	1.1	0.00108226	0.19975	1.1	1.1	1.1	1.1	0.0401935	1.1	0	0	-0.439029	0.0551951	0	0	0	0	0.0504975	0
PRKCE	5.88843	2.84e-53	0.748314	1.1	4.67e-12	0.00323786	1.1	0.00296423	1.1	1.1	1.1	0.918679	-0.0106036	0	-0.184313	-0.232658	0	-0.0483615	0	0	0			PFN4	2.2145	0.000351164	1.1	0.0203087	1.1	0.481476	1.1	1.1	1.1	1.1	0.0227227	-0.0347799	0	-0.0962281	0	-0.0149531	0	0	0	0	-0.0452486			KIF9	1.81906	1.87e-05	1.1	1.1	1.1	0.0207817	1.1	1.1	1.1	1.1	1.1	0.0617516	0	0	0	0.113402	0	0	0	0	0
EPAS1	6.87227	0.0400404	1.1	1.1	1.04e-26	6.35e-73	1.1	1.1	1.1	8.03e-05	1.1	0.443341	0	0	1.33986	7.42713	0	0	0	-0.219904	0			FAM228A	2.78545	0.00407531	0.00300856	1.1	0.065927	0.023414	1.1	0.00153032	1.1	1.1	1.1	0.0508575	0.0186115	0	0.0188694	-0.0539246	0	-0.0153536	0	0	0			CRLS1	3.63033	1.1	0.107033	1.1	1.1	1.1	1.1	1.1	1.1	1.1	1.1	0	-0.0326969	0	0	0	0	0	0	0	0
ATP6V1E2	3.28854	1.42e-10	0.0104515	9.45e-07	1.56e-12	1.1	1.1	1.1	1.1	0.0297276	1.1	-0.104428	-0.0232887	-0.128645	-0.0594693	0	0	0	0	0.00828857	0			ITSN2	4.56354	1.1	1.1	1.1	1.33e-06	4.26e-05	1.1	1.1	1.1	1.1	1.1	0	0	0	-0.0544802	0.123316	0	0	0	0	0			PPP1R13B	3.81131	0.00941506	0.000101915	0.000388892	1.1	0.0159639	1.1	1.1	1.1	1.1	1.1	-0.100594	-0.102775	-0.302298	0	-0.276329	0	0	0	0	0
RHOQ	6.17653	1.76e-39	1.1	0.00136162	1.1	1.1	1.1	1.1	0.00876563	1.1	1.1	-1.39742	0	0.853956	0	0	0	0	0.454985	0	0			NCOA1	6.43869	0.0016597	4.2e-08	1.1	0.0466978	1.1	1.1	1.1	1.1	0.0211165	1.1	-0.261186	-0.16665	0	0.124472	0	0	0	0	0.0907823	0			ATRN	5.50349	1.46e-15	0.00291123	1.1	6.98e-05	1.1	0.0238224	1.1	1.1	1.1	1.1	0.861066	0.177077	0	0.242075	0	-0.0627125	0	0	0	0
PIGF	1.75348	0.000160871	1.1	0.000421718	5.14e-11	0.00199762	0.000153087	1.1	1.1	1.1	1.1	0.0211742	0	0.0369595	0.0196206	0.0292828	-0.00700421	0	0	0	0			PTRHD1	5.91016	1.1	1.1	1.1	1.36e-10	1.1	1.1	1.1	1.1	0.0037903	1.1	0	0	0	0.359259	0	0	0	0	-0.104312	0			SMOX	5.32179	1.06e-09	1.1	1.1	3.29e-08	0.0127495	1.1	1.1	1.1	0.057221	1.1	-1.13835	0	0	0.805156	-1.33665	0	0	0	-0.129929	0
CRIPT	5.20389	0.00221751	0.00424504	1.1	4.29e-06	1.1	1.1	1.1	1.1	1.1	1.1	-0.126929	0.0713938	0	0.0999398	0	0	0	0	0	0			CENPO	5.47852	0.00381079	0.0899846	0.0208977	1.1	1.1	1.1	0.00188056	1.1	1.1	1.1	-0.117664	-0.0294796	-0.410641	0	0	0	-0.0489455	0	0	0			FKBP1A	5.97412	1.1	0.000758522	1.1	0.00740221	1.1	1.1	0.0400127	1.1	1.1	1.1	0	-0.552857	0	-0.363184	0	0	0.174992	0	0	0
SOCS5	4.85479	1.62e-10	0.0343104	1.1	0.00441571	3.4e-07	1.1	1.1	1.1	1.1	1.1	0.1847	0.0348516	0	-0.0401544	0.220029	0	0	0	0	0			ADCY3	5.51017	1.1	0.00742315	1.1	0.00822873	0.543865	1.1	1.1	1.1	1.1	0.0419399	0	-0.047918	0	-0.0898701	0.065567	0	0	0	0	0.206292			NSFL1C	4.3799	1.1	1.1	1.1	1.1	1.1	1.1	1.1	1.1	1.1	1.1	0	0	0	0	0	0	0	0	0	0
MCFD2	5.80901	1.26e-20	1.1	0.00574561	5.98e-18	0.0336132	1.1	1.1	0.0203066	1.1	1.1	0.585269	0	0.330154	0.282411	0.218075	0	0	-0.171709	0	0			DNAJC27	4.24255	6.34e-19	0.00389074	1.1	1.1	1.1	1.1	1.1	1.1	1.1	1.1	0.149827	0.0185346	0	0	0	0	0	0	0	0			SLC4A11	1.00241	1.1	0.0577333	1.1	1.1	1.1	1.1	0.0346344	1.1	1.1	1.1	0	-0.0246947	0	0	0	0	0.0146664	0	0	0
TTC7A	4.26	2.17e-27	5.34e-06	6.86e-18	1.1	1.1	1.1	0.00881149	1.1	1.1	1.1	-0.14198	0.0476486	0.243074	0	0	0	-0.0135331	0	0	0			EFR3B	4.17762	1.03e-10	1.1	1.1	8.58e-08	1.1	1.1	1.1	1.1	1.1	1.1	0.224785	0	0	0.123759	0	0	0	0	0	0			C20orf194	5.47794	1.1	1.1	0.0102282	4.19e-05	1.1	1.1	1.1	1.1	1.1	1.1	0	0	-0.501379	0.23618	0	0	0	0	0	0
CALM2	9.8741	1.1	1.1	0.00015484	3.21e-17	2.9e-06	1.1	1.1	1.1	1.1	1.1	0	0	-8.20064	-4.15682	-8.95586	0	0	0	0	0			POMC	2.14065	1.1	0.0272479	1.1	1.1	1.1	1.1	1.1	1.1	1.1	1.1	0	-0.0193586	0	0	0	0	0	0	0	0			ZNF343	2.9055	1.1	1.1	1.1	0.0023145	2.99e-05	1.1	1.1	1.1	1.1	1.1	0	0	0	0.0545532	-0.326922	0	0	0	0	0
EPCAM	1.57007	7.57e-08	1.1	1.1	0.00807441	1.1	1.1	1.1	1.1	1.1	1.1	0.11056	0	0	0.0307628	0	0	0	0	0	0			DNMT3A	3.46311	1.1	0.849516	1.1	1.1	1.1	1.1	0.00078516	1.1	1.1	1.1	0	0.00131242	0	0	0	0	0.0198164	0	0	0			EBF4	2.98106	1.1	0.00904351	1.1	1.1	1.1	1.1	0.101446	1.1	1.1	1.1	0	0.100185	0	0	0	0	0.0330572	0	0	0
MSH2	4.7881	1.54e-55	1.1	1.1	0.00624991	1.1	4.39e-06	1.1	1.1	1.1	1.1	0.42995	0	0	0.0373102	0	-0.0402696	0	0	0	0			DTNB	4.65058	2.93e-08	0.734476	1.1	1.1	0.00105385	1.1	4.8e-05	1.1	1.1	1.1	0.23949	0.00516532	0	0	-0.219577	0	-0.0552551	0	0	0			MAVS	4.19101	1.7e-17	1.1	1.1	0.0363885	1.1	1.1	1.1	1.1	1.1	1.1	-0.494192	0	0	0.0815405	0	0	0	0	0	0
KCNK12	4.88609	3.12e-07	6.51e-11	1.1	3.28e-20	1.63e-05	1.1	7.64e-05	1.1	1.1	1.1	-0.295017	-0.240387	0	-0.272612	-0.372539	0	0.0702945	0	0	0			ASXL2	4.02892	0.000438475	1.1	1.1	3.91e-05	0.591101	1.1	1.1	1.1	1.1	0.00738587	-0.0722157	0	0	0.0587408	-0.0219619	0	0	0	0	0.103664			LZTS3	6.69108	1.1	0.00370648	0.00248319	0.025873	0.00271163	1.1	0.0696659	1.1	1.1	1.1	0	-0.694413	-2.40396	-0.489145	-3.20099	0	0.224002	0	0	0
MSH6	3.67499	0.00525405	7.21e-10	0.00124612	6.88e-05	1.88e-06	1.1	1.1	1.1	1.1	1.1	0.0329339	0.042473	0.0674345	0.0232426	0.0918403	0	0	0	0	0			KIF3C	7.16095	9.91e-07	0.000646446	1.1	0.015688	1.1	1.15e-06	1.1	1.1	1.1	1.1	1.19571	-0.274601	0	-0.346136	0	0.666976	0	0	0	0			XRN2	5.29202	4.28e-07	0.0598625	0.0740017	1.1	1.1	1.1	1.1	1.1	1.1	1.1	-0.546814	0.141718	0.424029	0	0	0	0	0	0	0
FBXO11	4.49601	9.82e-32	1.1	0.00747039	3.86e-10	2.88e-07	1.1	1.1	1.1	1.1	1.1	0.3187	0	0.126681	0.0843172	0.222099	0	0	0	0	0			RAB10	7.97174	0.00629419	0.737256	1.1	0.0363673	1.1	1.1	0.00057549	1.1	1.1	1.1	-0.688248	-0.0310852	0	0.332594	0	0	0.260673	0	0	0			KIZ	4.00501	0.0190317	0.00231282	0.0470328	1.1	0.011797	1.1	1.1	1.1	1.1	1.1	-0.181178	0.15852	-0.33019	0	-0.57894	0	0	0	0	0
FOXN2	4.14328	0.000596947	8.47e-47	0.0344945	3.73e-06	0.0258884	1.1	1.1	1.1	1.1	1.1	-0.101075	0.271479	0.109599	0.0674551	0.105839	0	0	0	0	0			GAREML	5.20363	0.00151812	0.00372834	1.1	1.38e-05	1.1	1.1	1.1	1.1	1.1	1.1	-0.465425	-0.15044	0	0.417546	0	0	0	0	0	0			DYNLL1	7.07109	1.1	0.00134526	0.0906866	1.67e-05	1.1	1.1	1.1	1.1	1.1	1.1	0	-0.963462	1.80463	-1.34638	0	0	0	0	0	0
PPP1R21	6.25735	1.1	2.48e-11	1.43e-05	1.08e-17	1.1	1.1	1.1	0.000943801	1.1	1.1	0	0.216239	-0.458955	-0.19708	0	0	0	0.234886	0	0			HADHA	7.49317	1.7e-09	1.1	1.1	5.9e-10	0.00138583	1.1	1.1	1.1	1.1	1.1	-0.990329	0	0	0.688344	0.83214	0	0	0	0	0			TESC	3.96134	1.1	0.000906255	1.1	0.000239642	1.1	1.1	1.1	1.1	0.121445	1.1	0	-0.197705	0	-0.256832	0	0	0	0	0.0609493	0
NRXN1	6.22985	2.13e-23	9.72e-10	0.000566864	0.0501635	5.86e-06	1.1	1.1	1.1	1.1	1.1	0.652722	-0.22219	-0.38004	0.0599179	-0.459903	0	0	0	0	0			HADHB	7.48625	3.44e-10	1.1	1.1	1.26e-18	1.1	1.1	1.1	1.1	1.1	1.1	-1.05154	0	0	1.12438	0	0	0	0	0	0			SNX5	4.27969	1.1	1.1	0.0359544	1.08e-12	0.00339384	1.1	1.1	1.1	1.1	1.1	0	0	0.170402	0.189246	0.329245	0	0	0	0	0
CHAC2	2.44635	1.1	1.1	8.54e-06	1.1	1.1	1.1	1.1	1.1	1.1	1.1	0	0	0.114065	0	0	0	0	0	0	0			EPT1	5.39735	2.38e-14	0.326162	1.1	0.00177555	1.1	1.1	0.0228836	1.1	1.1	1.1	0.411171	0.0170557	0	-0.0942	0	0	0.0316848	0	0	0			RPL6	6.29977	1.1	1.1	0.00172754	1.1	0.000490631	1.1	1.1	1.1	1.1	1.1	0	0	1.62645	0	2.23001	0	0	0	0	0
ERLEC1	6.70163	1.72e-46	0.00301948	0.00130835	0.000223082	1.1	1.1	1.1	1.1	1.1	1.1	1.33471	0.140814	-0.43725	0.152695	0	0	0	0	0	0			DRC1	2.04904	0.000119196	1.1	0.0434174	0.00189365	1.1	0.0314556	1.1	1.1	1.1	1.1	0.0554776	0	-0.108681	0.0279498	0	-0.0201857	0	0	0	0			MAPKAPK5	3.14395	0.0068177	1.1	1.1	1.1	0.00894866	1.1	1.1	1.1	1.1	1.1	0.0354409	0	0	0	0.120732	0	0	0	0	0
GPR75	4.02762	1.7e-14	0.0203047	0.00106281	5.43e-54	1.1	1.1	1.1	1.1	1.1	1.1	0.348466	0.0582587	0.235937	0.385686	0	0	0	0	0	0			KCNK3	3.33133	0.0727326	1.65e-11	1.1	6.29e-07	0.000713358	0.0020686	1.1	1.1	1.1	1.1	0.0508058	-0.068147	0	-0.0840469	-0.129146	-0.0454505	0	0	0	0			P2RX7	5.19866	1.85e-07	0.0154171	1.1	3.67e-06	5.61e-05	1.1	1.1	1.1	1.1	0.0646956	-1.68835	0.445054	0	-0.883744	-3.36738	0	0	0	0	0.895272
PSME4	4.22425	1.1	1.77e-10	2.26e-06	0.0134326	1.1	1.1	1.1	1.1	1.1	1.1	0	0.0992788	0.216883	-0.0264558	0	0	0	0	0	0			SLC35F6	5.56099	1.1	0.00235967	1.1	1.1	1.1	1.1	1.1	1.1	1.1	1.1	0	0.0571948	0	0	0	0	0	0	0	0			ESF1	4.49669	0.00137336	1.1	0.000474584	0.000364014	1.1	1.1	1.1	1.1	1.1	1.1	-0.229356	0	-0.597594	0.194321	0	0	0	0	0	0
ACYP2	5.75866	1.1	0.0422234	1.1	1.1	1.1	1.1	1.1	1.1	1.1	1.1	0	0.0516816	0	0	0	0	0	0	0	0			CENPA	1.98425	1.1	1.1	1.1	1.1	0.0838604	1.1	1.1	1.1	1.1	1.1	0	0	0	0	0.0234431	0	0	0	0	0			RBBP9	3.82117	7.5e-06	1.37e-05	1.1	1.09e-07	0.000161206	1.1	1.1	1.1	1.1	1.1	0.254525	0.148859	0	0.18722	0.519456	0	0	0	0	0
SPTBN1	8.34776	1.1	1.45e-05	1.1	1.84e-09	3.83e-08	1.1	1.1	1.1	1.1	0.0421658	0	1.07057	0	1.06878	4.10365	0	0	0	0	0.821825			DPYSL5	5.44018	1.1	2.43e-15	1.1	1.98e-09	1.1	1.1	1.1	1.1	1.1	1.1	0	0.257923	0	-0.272896	0	0	0	0	0	0			ANAPC5	5.01355	1.45e-05	3.65e-10	1.1	1.1	1.1	1.1	1.1	1.1	1.1	1.1	0.320898	0.390454	0	0	0	0	0	0	0	0
EML6	3.71601	1.27e-51	1.1	1.1	1.1	0.00206227	5.38e-05	1.1	1.1	1.1	1.1	0.184761	0	0	0	-0.0661443	-0.0184906	0	0	0	0			MAPRE3	8.30301	1.1	7.67e-09	0.0162927	2.99e-08	2.82e-06	1.1	1.1	1.1	1.1	1.1	0	-0.727088	-3.27198	-1.23505	-2.74626	0	0	0	0	0			SLC23A2	6.01749	1.1	1.1	1.1	0.00627773	1.1	1.1	1.1	1.1	1.1	1.1	0	0	0	0.286368	0	0	0	0	0	0
RTN4	8.8909	7.39e-15	1.1	1.1	2.54e-17	1.16e-06	0.0193407	1.1	1.1	1.1	1.1	2.35831	0	0	-1.35802	-2.27612	0.230441	0	0	0	0			TMEM214	4.95946	0.0428568	1.1	1.1	1.1	1.1	1.1	1.1	1.1	1.1	1.1	-0.0287812	0	0	0	0	0	0	0	0	0			SLC8B1	2.78757	1.1	0.00271672	3.73e-06	1.95e-06	1.1	1.1	1.1	0.0423949	1.1	1.1	0	0.0394118	0.271871	0.0648954	0	0	0	-0.0752774	0	0
CLHC1	2.90206	1.48e-07	1.1	1.1	0.00411127	0.0105476	1.1	1.1	1.1	0.0169373	1.1	-0.06561	0	0	-0.0193337	-0.0498819	0	0	0	0.00756088	0			AGBL5	4.80577	1.1	1.1	1.1	2.07e-06	1.1	1.1	1.1	1.1	8.98e-06	1.1	0	0	0	0.0819566	0	0	0	0	-0.0533214	0			TMEM230	5.61169	1.1	1.1	1.1	0.0634286	0.00082938	1.1	1.1	1.1	1.1	1.1	0	0	0	-0.14814	1.16511	0	0	0	0	0
RPS27A	8.68098	2.76e-10	0.00217842	1.1	0.000371266	1.66e-19	1.1	1.1	1.1	1.1	1.1	-2.97382	0.825824	0	-0.821432	6.56001	0	0	0	0	0			OST4	8.31617	0.870493	1.1	0.00184609	2.71e-07	0.019613	0.000253876	1.1	1.1	1.1	1.1	-0.0463653	0	3.29967	0.96933	1.04823	-0.681872	0	0	0	0			DZANK1	2.07748	8.85e-08	1.1	0.00012969	1.1	1.1	1.1	1.1	1.1	1.1	1.1	0.0607524	0	-0.120282	0	0	0	0	0	0	0
MTIF2	5.23012	0.000224657	1.1	0.00555279	7.4e-07	3.55e-05	1.1	1.1	0.00442956	1.1	1.1	-0.131706	0	-0.196109	-0.0931738	0.252825	0	0	0.124756	0	0			EMILIN1	3.96603	0.0402962	1.1	0.00190503	0.00477444	0.937157	1.1	1.1	1.1	1.1	0.0251752	-0.086963	0	0.527397	0.0827847	-0.00678679	0	0	0	0	0.186079			KDM2B	2.72384	1.18e-07	1.1	1.1	1.1	1.1	1.1	1.1	1.1	1.1	1.1	0.0562959	0	0	0	0	0	0	0	0	0
CCDC88A	7.21315	9.3e-13	0.018405	0.0237554	8.69e-05	1.1	1.1	1.1	1.1	1.1	1.1	-2.2891	0.419566	-1.15178	-0.610213	0	0	0	0	0	0			KHK	4.98724	1.68e-15	1.1	1.1	1.1	0.764961	1.1	1.1	1.1	1.1	0.0169491	0.273026	0	0	0	-0.0196033	0	0	0	0	-0.142637			TASP1	3.6804	0.000893067	1.1	0.00288486	0.000270706	1.1	1.1	1.1	1.1	0.000297513	1.1	0.123347	0	-0.256559	0.107802	0	0	0	0	-0.0544883	0
CFAP36	6.99713	4.67e-23	1.1	6.73e-05	9.44e-05	1.1	1.1	1.1	1.1	1.1	1.1	0.865157	0	-0.597431	-0.176968	0	0	0	0	0	0			CGREF1	5.11001	9.57e-37	1.1	1.1	1.1	1.1	0.000922473	1.1	1.1	1.1	1.1	0.726222	0	0	0	0	-0.10734	0	0	0	0			OAS1	1.44497	1.1	1.1	0.0107493	1.1	1.1	1.1	1.1	1.1	1.1	1.1	0	0	0.18185	0	0	0	0	0	0	0
PPP4R3B	5.55497	0.00306418	1.1	1.1	4.54e-05	1.1e-08	1.1	1.1	1.1	1.1	1.1	-0.0819761	0	0	0.05956	0.252781	0	0	0	0	0			ABHD1	3.42929	3.8e-05	0.0176277	0.0415462	1.1	0.0235224	1.1	0.000241498	1.1	1.1	1.1	-0.0843501	0.0179871	-0.147993	0	-0.0720297	0	-0.0239265	0	0	0			GCN1	4.72806	8.57e-11	1.1	1.1	8.54e-07	1.1	1.1	1.1	1.1	1.1	1.1	-0.30673	0	0	-0.182184	0	0	0	0	0	0
PNPT1	5.49121	3.24e-27	5.32e-05	1.1	1.02e-15	0.000242679	1.1	1.1	1.1	0.0110994	1.1	-0.740301	0.152376	0	-0.276217	-0.358094	0	0	0	0.0395724	0			PREB	5.78697	0.0112583	1.1	0.00336499	0.0115321	0.00515596	1.1	1.1	1.1	1.1	1.1	-0.0980064	0	0.442968	-0.0654652	0.182964	0	0	0	0	0			RPLP0	6.6257	1.1	1.1	2.55e-08	1.1	2.16e-07	1.1	1.1	0.0253958	1.1	1.1	0	0	6.38813	0	5.9354	0	0	-1.41324	0	0
EFEMP1	6.01918	1.1	0.023597	1.1	2.64e-39	1.1	1.1	1.1	1.1	0.0250132	1.1	0	-0.323364	0	1.56943	0	0	0	0	-0.147804	0			SLC5A6	4.66787	1.1	1.1	1.1	1.1	1.63e-07	1.1	1.1	1.1	1.1	1.1	0	0	0	0	0.686975	0	0	0	0	0			PXN	2.72351	1.65e-09	1.1	0.000172046	1.1	1.1	1.1	1.1	1.1	1.1	1.1	-0.118508	0	0.199293	0	0	0	0	0	0	0
CCDC85A	2.30179	4.42e-44	1.1	1.1	1.62e-07	1.57e-10	1.1	1.1	1.1	1.1	1.1	0.386158	0	0	0.0694312	0.256541	0	0	0	0	0			ATRAID	6.93775	0.0148147	3.94e-05	1.1	0.000412882	0.000346664	1.1	1.1	1.1	1.1	1.1	-0.292864	0.169866	0	0.253774	0.601992	0	0	0	0	0			SIRT4	2.13354	0.0120776	1.1	1.1	1.1	1.1	0.0448256	1.1	1.1	1.1	1.1	0.0572966	0	0	0	0	0.0226404	0	0	0	0
VRK2	2.33579	7.27e-11	2.4e-24	1.1	3.85e-05	5.12e-09	1.1	1.1	1.1	1.1	1.1	-0.0712728	0.0670393	0	-0.022075	0.0958072	0	0	0	0	0			CAD	3.40424	6.19e-06	0.968809	1.1	1.1	1.1	1.1	0.0083411	1.1	1.1	1.1	-0.0377322	0.000135997	0	0	0	0	0.00847971	0	0	0			RPH3A	4.59512	2.23e-10	1.1	9.45e-05	1.1	1.1	0.00582757	1.1	1.1	1.1	1.1	0.868645	0	-1.42092	0	0	-0.154534	0	0	0	0
FANCL	4.14531	8.25e-10	5.25e-19	1.1	0.00464376	4.07e-05	1.1	1.1	1.1	1.1	1.1	0.160938	0.138962	0	0.0362886	0.160089	0	0	0	0	0			SLC30A3	4.43816	1.14e-34	1.1	1.1	1.1	1.1	0.000374077	1.1	1.1	1.1	1.1	0.825687	0	0	0	0	-0.139691	0	0	0	0			KIF16B	3.58612	1.1	1.1	1.1	1.25e-05	0.023129	1.1	1.1	1.1	1.1	1.1	0	0	0	0.111639	-0.237994	0	0	0	0	0
BCL11A	4.84227	8.9e-12	5.35e-05	1.97e-08	3.88e-17	0.00797438	1.1	1.1	1.1	1.1	1.1	0.241157	-0.0806715	-0.347884	-0.148563	-0.148591	0	0	0	0	0			DNAJC5G	2.29775	1.99e-09	1.1	1.1	1.1	1.1	1.1	1.1	1.1	1.1	1.1	0.0999142	0	0	0	0	0	0	0	0	0			TRMT6	3.3281	7.37e-10	1.1	0.0821701	1.1	1.1	0.0404354	1.1	1.1	1.1	1.1	0.148873	0	0.108548	0	0	-0.0202256	0	0	0	0
PAPOLG	3.79063	7.43e-09	2.76e-05	0.000513001	4.12e-21	1.26e-08	1.1	1.1	1.1	1.1	1.1	-0.0649975	-0.0268488	0.0682386	-0.0538844	-0.103592	0	0	0	0	0			TRIM54	2.66232	2.81e-07	1.1	1.1	1.1	1.1	0.0215332	1.1	1.1	1.1	1.1	0.119339	0	0	0	0	-0.0434457	0	0	0	0			CHGB	5.69311	1e-16	1.1	1.1	1.1	1.1	1.1	1.1	1.1	1.1	1.1	1.75253	0	0	0	0	0	0	0	0	0
REL	1.65267	2.68e-18	2.07e-07	6.18e-11	6.41e-22	1.1	1.1	1.1	1.1	0.00604404	1.1	-0.0630918	-0.0208064	0.0755162	-0.0361138	0	0	0	0	0.00456668	0			UCN	5.21857	0.0382873	1.1	1.1	1.1	0.000711935	1.1	1.1	1.1	1.1	1.1	-0.1639	0	0	0	-0.509669	0	0	0	0	0			PEBP1	9.87287	1.89e-05	1.1	1.1	0.11707	1.1	1.1	1.1	1.1	1.1	1.1	9.85711	0	0	-2.85157	0	0	0	0	0	0
PUS10	1.97964	0.0184317	0.00769005	0.00772494	1.1	0.00109206	0.000316111	1.1	1.1	1.1	1.1	0.00982182	-0.00809164	0.0247155	0	-0.0279621	-0.00591802	0	0	0	0			MPV17	5.43693	0.0162559	1.1	1.1	1.1	0.00897808	0.00281044	1.1	1.1	1.1	1.1	0.0851318	0	0	0	-0.161094	-0.0768403	0	0	0	0			BRAP	4.57963	1.1	1.1	1.1	0.00250925	1.1	1.1	1.1	1.1	1.1	1.1	0	0	0	0.0841453	0	0	0	0	0	0
PEX13	4.06363	0.00547919	0.00854425	1.1	1.1	1.1	1.1	1.1	1.1	1.1	1.1	-0.0465082	-0.0361928	0	0	0	0	0	0	0	0			GTF3C2	4.63681	0.0310606	1.1	1.1	0.000114593	1.1	1.1	1.1	1.1	0.00284492	1.1	-0.0382	0	0	-0.0604061	0	0	0	0	0.0313029	0			ERP29	4.80139	0.00045485	1.1	0.0068075	1.1	0.00573713	0.0485565	1.1	1.1	1.1	1.1	0.379341	0	0.781934	0	1.07849	0.0849786	0	0	0	0
KIAA1841	4.32929	0.00156104	1.1	2.45e-06	1.9e-12	0.0133204	1.1	1.1	1.1	1.1	1.1	-0.0967665	0	-0.271955	-0.115299	-0.128041	0	0	0	0	0			EIF2B4	4.65477	9.59e-10	1.1	0.0520143	0.00756898	0.00206294	1.1	1.1	1.1	1.1	0.0404651	-0.139064	0	-0.159786	-0.0384222	-0.133533	0	0	0	0	0.0835219			NOS1	2.09404	3.21e-06	1.1	1.1	1.1	0.00753738	1.1	1.1	1.1	1.1	1.1	0.120392	0	0	0	0.233736	0	0	0	0	0
C2orf74	2.02893	0.00125963	1.1	8.21e-05	0.00957161	1.1	1.1	1.1	1.1	1.1	1.1	-0.0305884	0	-0.067166	-0.0133019	0	0	0	0	0	0			SNX17	6.81032	2.16e-06	2.77e-05	1.1	0.0049619	0.000838181	1.1	1.1	1.1	1.1	1.1	0.529063	0.154536	0	0.177712	0.49842	0	0	0	0	0			FUS	4.19461	7.91e-06	1.1	0.000260823	1.1	0.000260152	1.1	1.1	1.1	1.1	1.1	-0.241573	0	-0.523329	0	-0.702847	0	0	0	0	0
USP34	4.54836	0.000892505	4.46e-09	0.0114003	8.03e-12	6.8e-10	1.1	1.1	1.1	1.1	1.1	0.0887362	0.0911876	0.119158	0.0917791	0.270945	0	0	0	0	0			ZNF513	5.82187	9.37e-05	7.49e-06	1.1	0.00139275	1.1	1.1	0.0288482	1.1	1.1	1.1	-0.214894	-0.0934798	0	-0.110352	0	0	0.0347885	0	0	0			IGBP1	5.16219	0.0405041	1.1	1.1	0.0666771	0.0222934	1.1	1.1	1.1	1.1	1.1	0.157055	0	0	-0.107771	0.569637	0	0	0	0	0
XPO1	5.79514	8.84e-11	1.1	2.35e-08	1.1	0.0307124	1.1	1.1	1.1	1.1	1.1	-0.464453	0	0.948284	0	-0.32842	0	0	0	0	0			PPM1G	6.10642	1.1	0.000104096	1.1	0.0124305	0.108518	1.1	1.1	1.1	1.1	0.00714053	0	-0.0553721	0	-0.0662915	-0.136194	0	0	0	0	0.21483			FXYD5	1.45117	1.1	1.1	1.53e-05	1.1	5.93e-06	1.1	1.1	1.1	1.1	0.0527649	0	0	0.219545	0	0.321912	0	0	0	0	0.0790664
FAM161A	4.14951	1.41e-17	0.000275033	2.2e-06	1.89e-17	9.34e-05	1.1	1.1	1.1	1.1	0.0186063	-0.227396	-0.0537529	-0.216512	-0.111416	-0.181431	0	0	0	0	0.0532523			NRBP1	5.86557	1.1	2.44e-08	0.0223246	2.46e-06	1.1	1.1	1.1	1.1	0.0309341	1.1	0	-0.0803982	-0.358935	-0.156876	0	0	0	0	0.0487366	0			ZNF302	5.02675	3.5e-05	1.1	0.0626116	1.1	1.1	1.1	1.1	1.1	1.1	1.1	-0.252405	0	-0.314795	0	0	0	0	0	0	0
CCT4	6.48982	3.68e-20	1.1	3.62e-08	4.48e-05	0.019085	1.1	1.1	0.00900246	1.1	1.1	1.53358	0	1.77109	0.343414	0.639367	0	0	-0.51377	0	0			KRTCAP3	3.81031	1.7e-05	0.00378998	0.00197106	0.00541043	3.04e-06	1.1	1.1	1.1	1.1	1.1	-0.147169	-0.0320647	-0.316448	-0.0534406	-0.21774	0	0	0	0	0			GRAMD1A	3.53308	1.1	1.1	1.05e-05	1.1	0.0156334	1.1	1.1	1.1	1.1	1.1	0	0	0.383676	0	-0.24765	0	0	0	0	0
COMMD1	5.30334	6.64e-09	1.1	1.29e-09	7.59e-17	0.000425105	1.1	1.1	0.000708105	1.1	1.1	-0.19688	0	-0.410142	-0.151324	-0.202116	0	0	0.139877	0	0			IFT172	4.55449	1.1	1.1	0.00832498	1.1	0.00278964	1.1	1.1	1.1	1.1	0.00657606	0	0	-0.414516	0	-0.240085	0	0	0	0	0.197195			FXYD3	0.995243	3.47e-07	1.1	1.1	1.1	1.1	1.1	1.1	1.1	1.1	1.1	-0.0788436	0	0	0	0	0	0	0	0	0
B3GNT2	3.84225	6.13e-29	1.1	1.1	1.1	2.54e-37	1.1	1.1	1.1	1.1	1.1	0.1986	0	0	0	0.465731	0	0	0	0	0			FNDC4	7.03954	3.02e-09	0.0544192	0.0156409	1.1	1.1	1.1	1.1	1.1	1.1	1.1	0.971579	-0.12843	1.75231	0	0	0	0	0	0	0			HEPH	3.61778	1.1	0.0188406	1.1	1.19e-20	0.255339	1.1	1.1	1.1	1.1	0.0374288	0	0.0593783	0	0.335074	0.152734	0	0	0	0	0.177771
TMEM17	3.16184	1.54e-12	1.1	7.06e-09	1.1	1.1	1.1	1.1	1.1	1.1	1.1	0.0742895	0	-0.15144	0	0	0	0	0	0	0			ZNF512	5.60137	0.276773	1.1	1.1	1.1	1.1	0.0414646	1.1	1.1	1.1	1.1	0.0302143	0	0	0	0	0.0489554	0	0	0	0			CDIP1	6.19693	1.1	1.1	7.49e-05	1.1	0.00209312	1.1	1.1	0.00379316	1.1	1.1	0	0	-1.99697	0	-1.53961	0	0	0.851206	0	0
EHBP1	5.26946	4.16e-17	0.00243185	1.1	1.1	1.41e-06	1.1	1.1	1.1	1.1	1.1	0.23897	-0.0612706	0	0	0.254952	0	0	0	0	0			CCDC121	3.9969	0.00105072	3.61e-05	1.1	7.05e-05	1.1	1.1	1.1	1.1	1.1	1.1	-0.0965414	0.0438975	0	0.0759044	0	0	0	0	0	0			CMTM1	1.42329	0.00623473	1.1	1.1	1.1	0.00560656	1.1	1.1	1.1	1.1	1.1	-0.0357787	0	0	0	-0.128009	0	0	0	0	0
WDPCP	2.64027	9.27e-10	1.1	7.38e-07	1.73e-11	1.92e-05	1.1	1.1	1.1	1.1	1.1	-0.0572422	0	-0.0861318	-0.0330825	-0.067011	0	0	0	0	0			GPN1	5.42712	1.1	0.00074383	1.1	0.00598714	1.1	1.1	0.0138504	1.1	1.1	1.1	0	-0.0525461	0	-0.0593816	0	0	0.0329856	0	0	0			KCNH4	1.80496	1.1	0.0214602	0.00826724	1.1	1.1	1.1	1.1	1.1	1.1	1.1	0	-0.0530884	-0.223304	0	0	0	0	0	0	0
MDH1	8.58602	9.95e-28	1.1	0.0307103	0.0208298	1.1	1.1	1.1	1.1	1.1	1.1	6.95224	0	-2.31573	-0.749449	0	0	0	0	0	0			SUPT7L	6.1094	1.1	1.1	0.00546864	0.0115865	0.00841248	1.1	1.1	1.1	1.1	0.00991992	0	0	-0.587671	-0.0842209	-0.285429	0	0	0	0	0.267289			GANAB	5.90985	1.1	1.1	0.00509582	1.1	0.0322374	1.1	1.1	1.1	1.1	1.1	0	0	0.868973	0	0.805678	0	0	0	0	0
UGP2	7.25982	2.65e-22	0.00038637	1.1	7.45e-11	1.1	0.00384596	1.1	1.1	1.1	1.1	1.16683	-0.244316	0	0.394975	0	-0.109252	0	0	0	0			SLC4A1AP	5.30888	1.1e-21	1.1	1.1	0.00153984	1.1	1.1	1.1	1.1	1.1	1.1	0.36685	0	0	-0.0671985	0	0	0	0	0	0			GMIP	2.44273	1.1	1.1	0.00359536	0.00301468	1.1	1.1	1.1	1.1	1.1	1.1	0	0	0.157157	0.0459357	0	0	0	0	0	0
VPS54	4.36269	8.35e-33	1.1	1.1	1.99e-08	2.06e-05	1.1	1.1	1.1	1.1	0.000216336	-0.27137	0	0	-0.0629145	0.160909	0	0	0	0	0.0751984			MRPL33	7.23101	0.000948301	7.1e-06	1.1	1.1	0.00014582	1.1	0.00092103	1.1	1.1	1.1	0.526878	-0.279701	0	0	0.998734	0	0.172547	0	0	0			RBM41	2.99199	1.79e-05	1.1	1.1	1.1	0.00911314	1.1	1.1	1.1	1.1	1.1	-0.0915341	0	0	0	-0.189912	0	0	0	0	0
PELI1	4.76026	9.66e-13	0.00496042	5.17e-29	3.74e-12	0.00966004	1.1	1.1	1.1	1.1	0.00185123	-0.286284	0.0631045	0.82584	-0.136947	0.182323	0	0	0	0	0.107639			RBKS	2.57014	0.00268447	1.1	1.1	1.1	0.0260402	1.1	1.1	1.1	1.1	1.1	0.0359685	0	0	0	0.0493578	0	0	0	0	0			MLF2	6.36583	8.41e-09	1.1	1.1	0.0021665	1.1	1.1	1.1	1.1	1.1	1.1	1.11175	0	0	-0.455983	0	0	0	0	0	0
LGALSL	4.27131	1.31e-27	1.1	1.1	2.02e-06	1.1	1.1	1.1	1.1	1.1	1.1	0.212814	0	0	-0.0503184	0	0	0	0	0	0			BRE	5.47585	9.1e-20	1.1	1.1	0.0350075	1.1	1.1	1.1	1.1	1.1	1.1	0.570807	0	0	0.0739569	0	0	0	0	0	0			OTUB2	1.61989	1.1	0.000464972	0.00308937	1.1	1.1	1.1	1.1	1.1	1.1	1.1	0	-0.0326845	-0.0996878	0	0	0	0	0	0	0
AFTPH	5.12033	4.56e-12	4.93e-09	1.1	2.91e-40	0.000108444	0.000135746	1.1	1.1	1.1	1.1	-0.226095	-0.110104	0	-0.232177	-0.186826	0.0385422	0	0	0	0			FOSL2	5.51618	1.1	0.00148587	1.1	1.1	0.00480037	1.1	1.1	1.1	1.1	0.0330833	0	-0.176968	0	0	0.952994	0	0	0	0	0.621654			DDX24	6.20819	1.91e-17	0.0621994	0.000245123	1.1	1.1	1.1	1.1	1.1	1.1	1.1	1.60638	0.21179	1.35291	0	0	0	0	0	0	0
SERTAD2	3.5654	1.1	0.000462954	7.57e-11	1.1	1.1	1.1	1.1	1.1	1.1	1.1	0	0.03493	0.201717	0	0	0	0	0	0	0			PLB1	1.1179	1.87e-05	1.1	4.81e-05	1.1	1.1	0.00895508	1.1	1.1	1.1	1.1	0.0174547	0	0.0780748	0	0	-0.00854584	0	0	0	0			ZBTB25	3.05738	1.1	1.1	0.0216133	0.0110665	1.1	1.1	1.1	1.1	1.1	1.1	0	0	-0.0793808	-0.0252518	0	0	0	0	0	0
SLC1A4	6.17121	6.22e-10	1.1	1.1	2.17e-78	0.0177109	1.1	1.1	1.1	1.1	1.1	0.501566	0	0	0.95862	-0.297948	0	0	0	0	0			PPP1CB	7.97713	1.1	1.1	0.0319041	0.000356221	1.1	1.1	1.1	1.1	1.1	1.1	0	0	1.6499	0.374671	0	0	0	0	0	0			NECAP1	6.28955	1.6e-18	1.1	1.1	1.1	0.00514549	1.1	1.1	1.1	1.1	1.1	2.6221	0	0	0	2.38209	0	0	0	0	0
CEP68	4.3783	2.39e-48	0.00015118	1.1	8.23e-12	1.19e-06	1.1	7e-05	1.1	1.1	1.1	0.360971	0.052847	0	0.0762293	0.16208	0	-0.0272026	0	0	0			SPDYA	6.39861	1.1	1.1	0.159738	0.00823028	1.1	1.1	1.1	0.0572777	1.1	1.1	0	0	0.749752	0.141113	0	0	0	0.703134	0	0			ARHGAP4	2.12256	1.1	1.1	9.82e-10	1.1	0.0614885	1.1	1.1	1.1	1.1	1.1	0	0	0.545649	0	0.184829	0	0	0	0	0
RAB1A	7.61603	1.49e-36	0.0162152	6.44e-08	1.83e-16	0.00395512	1.1	1.1	1.1	1.1	0.00908373	2.3561	0.23576	1.65402	0.717313	0.888324	0	0	0	0	-0.393692			TRMT61B	5.64282	0.014442	4.14e-05	0.00655206	0.000178043	0.0389871	1.1	1.1	1.1	1.1	1.1	-0.17542	-0.100479	-0.598605	-0.15849	-0.199229	0	0	0	0	0			ANKRD24	4.74365	1.1	0.056223	3.67e-05	1.1	0.0131675	1.1	1.1	1.1	1.1	1.1	0	-0.162255	-1.47196	0	-1.0364	0	0	0	0	0
ACTR2	7.53477	1.12e-50	1.1	0.0152776	3.22e-13	2.01e-07	0.00056438	1.1	1.1	1.1	1.1	3.15069	0	0.842785	0.728082	1.65431	-0.211929	0	0	0	0			WDR43	4.61217	1.1	6.54e-07	0.00893225	1.1	0.000736567	1.1	1.1	1.1	1.1	0.00010147	0	0.0514295	0.310076	0	0.205682	0	0	0	0	-0.216931			DHX32	3.76712	1.1	0.00663803	1.1	0.00432609	1.1	1.1	1.1	1.1	1.1	1.1	0	0.0573656	0	0.0631462	0	0	0	0	0	0
SPRED2	5.53544	3.85e-16	1.1	3.47e-05	1.38e-22	0.0298954	1.1	1.1	1.1	1.1	1.1	0.491108	0	0.455287	0.313985	0.214489	0	0	0	0	0			FAM179A	1.20801	0.651444	1.1	1.1	1.1	1.1	0.0297857	1.1	1.1	1.1	1.1	-0.00437733	0	0	0	0	-0.0182673	0	0	0	0			RCOR1	3.20339	1.1	1.1	7.09e-05	0.00347961	1.1	1.1	1.1	1.1	1.1	1.1	0	0	0.18318	-0.0378056	0	0	0	0	0	0
MEIS1	2.28625	1.1	2.4e-31	7.6e-05	1.01e-27	1.1	1.1	1.1	1.1	1.1	1.1	0	0.0530122	-0.0501433	0.0344916	0	0	0	0	0	0			CLIP4	5.65264	1.1	1.71e-06	1.1	2.33e-06	1.1	1.1	1.1	1.1	1.1	1.1	0	0.0866669	0	0.128025	0	0	0	0	0	0			GPATCH2L	3.87206	1.1	1.1	1.1	1.1	1.1	1.1	1.1	1.1	1.1	1.1	0	0	0	0	0	0	0	0	0	0
ETAA1	3.46764	1.1	2.75e-05	0.0143857	5.55e-11	2.99e-12	1.1	1.1	1.1	1.1	1.1	0	0.0354926	-0.066326	0.0400783	0.178883	0	0	0	0	0			ALK	1.42848	7.53e-05	1.1	1.1	0.0774561	1.1	1.1	1.1	1.1	0.00811076	1.1	0.0210367	0	0	0.00782976	0	0	0	0	0.0080627	0			LTBP4	2.82638	1.1	0.0275368	1.1	1.1	0.0198765	1.1	1.1	1.1	1.1	1.1	0	-0.0461944	0	0	0.218159	0	0	0	0	0
C1D	4.29564	3.72e-37	1.1	1.1	0.0012702	1.97e-06	0.00938438	1.1	1.1	1.1	1.1	0.313213	0	0	0.0382486	0.170342	-0.0196056	0	0	0	0			YPEL5	7.30724	2.7e-16	1.1	1.1	1.1	1.1	0.00292105	1.1	1.1	1.1	1.1	1.24345	0	0	0	0	0.33316	0	0	0	0			BLVRB	4.51061	0.000787256	1.1	0.0368399	0.00273447	0.00399685	1.1	1.1	1.1	1.1	1.1	0.368992	0	0.552221	0.247774	1.03733	0	0	0	0	0
WDR92	3.60282	1.27e-22	1.55e-06	1.47e-07	1.95e-22	0.0264411	1.1	1.1	1.1	0.0137708	1.1	-0.289989	-0.0785083	-0.265339	-0.147235	-0.101615	0	0	0	0.0164105	0			LBH	2.84763	3.64e-14	1.1	1.1	0.0137683	0.00750698	6.82e-05	1.1	1.1	1.1	1.1	0.289722	0	0	0.051561	0.14141	-0.0864501	0	0	0	0			SLC9A1	3.37948	6.03e-07	1.1	0.00716222	1.1	1.1	1.1	1.1	1.1	1.1	1.1	0.155043	0	-0.228783	0	0	0	0	0	0	0
PNO1	3.85499	2.61e-08	0.00829076	0.00303186	5.8e-09	0.000959237	1.1	1.1	1.1	1.1	1.1	-0.0981983	-0.0264103	-0.0913392	-0.0506956	-0.0933262	0	0	0	0	0			LCLAT1	2.18194	1.48e-19	1.1	1.1	1.1	1.1	0.0206894	1.1	1.1	1.1	1.1	0.0606173	0	0	0	0	-0.0108731	0	0	0	0			SPTLC1	4.98339	1.1	0.0057203	0.0256634	1.1	0.00013283	1.1	1.1	1.1	1.1	1.1	0	0.0876099	0.283196	0	0.603876	0	0	0	0	0
PPP3R1	8.21717	0.000255587	1.25e-06	1.1	3.09e-19	4.66e-31	0.0158212	1.1	1.1	1.1	1.1	-1.17725	-0.910679	0	-1.48939	-6.007	0.243578	0	0	0	0			GALNT14	2.60728	1.35e-10	0.0132121	0.0328948	1.1	1.1	1.1	1.1	1.1	1.1	1.1	0.113715	0.0177093	-0.163994	0	0	0	0	0	0	0			PAPOLA	4.46844	3.15e-10	0.036646	1.1	0.000336922	0.00268834	1.1	1.1	1.1	1.1	1.1	-0.972435	-0.175363	0	-0.308882	-1.04172	0	0	0	0	0
CNRIP1	7.02747	4.89e-22	3.32e-06	1.92e-07	0.0431361	0.0220751	1.1	1.1	1.1	1.1	1.1	1.01596	-0.270222	-0.933969	-0.0998199	-0.371642	0	0	0	0	0			EHD3	6.75957	8.2e-34	1.1	1.1	1.1	1.1	0.000889412	1.1	1.1	1.1	1.1	1.47871	0	0	0	0	0.238659	0	0	0	0			CCNK	1.30367	1.1	1.1	1.1	0.00276486	1.1	1.1	1.1	1.1	1.1	1.1	0	0	0	-0.0152667	0	0	0	0	0	0
PLEK	2.12491	1.1	0.0176321	1.44e-70	1.1	1.1	1.1	1.1	1.1	1.1	1.1	0	-0.0242723	0.663312	0	0	0	0	0	0	0			MEMO1	3.81517	0.065512	0.162947	1.1	1.1	0.0137069	1.1	0.0332399	1.1	1.1	1.1	0.01987	-0.00572278	0	0	-0.0437739	0	-0.00752483	0	0	0			PCBP4	5.47382	0.0082829	1.1e-05	1.1	1.1	1.1	1.1	1.1	1.1	1.1	1.1	-0.48262	0.659365	0	0	0	0	0	0	0	0
FBXO48	2.29638	0.000585589	1.1	0.0513718	1.93e-10	0.00240514	1.1	1.1	1.1	1.1	1.1	-0.0208599	0	-0.0220521	-0.0205496	-0.0311595	0	0	0	0	0			DPY30	6.51688	1.1	0.0202702	1.1	0.000637232	1.1	1.1	1.1	1.1	1.1	1.1	0	-0.0488533	0	-0.109428	0	0	0	0	0	0			RGS1	3.73962	0.0237094	1.1	1.31e-07	1.1	1.1	1.1	1.1	1.1	1.1	1.1	-0.734919	0	5.28847	0	0	0	0	0	0	0
ARHGAP25	2.31197	0.530303	0.027638	2.71e-21	1.72e-08	2.45e-06	0.00666521	1.1	1.1	1.1	1.1	0.00642103	-0.0129529	0.179647	-0.028914	0.0789465	-0.00855715	0	0	0	0			SPAST	5.47935	0.00662351	4.52e-15	1.1	1.1	0.0657355	1.1	1.1	1.1	1.1	0.00314841	0.109809	0.132299	0	0	0.142451	0	0	0	0	-0.211644			YPEL3	5.56348	1.1	1.1	0.000263948	0.000108705	1.1	1.1	1.1	0.00396743	1.1	1.1	0	0	-1.55196	-0.381376	0	0	0	0.788786	0	0
ANTXR1	4.29751	0.00465545	1.1	1.1	3.55e-50	5.36e-13	1.1	1.1	1.1	0.0363285	1.1	0.111238	0	0	0.360675	0.45933	0	0	0	0.0210761	0			SLC30A6	3.69784	1.1	0.000823426	1.1	1.1	0.00130573	1.1	0.00241585	1.1	1.1	1.1	0	0.0240521	0	0	0.0856344	0	0.0185282	0	0	0			MRPS33	3.27479	0.000147295	1.1	1.1	1.1	0.0480405	1.1	1.1	1.1	1.1	1.1	0.128066	0	0	0	0.228461	0	0	0	0	0
GFPT1	4.6764	3.05e-20	0.00212237	1.91e-05	0.0195289	1.1	1.1	1.1	1.1	1.1	1.1	0.223789	-0.0407229	0.162987	-0.0268355	0	0	0	0	0	0			NLRC4	1.85927	0.00616859	0.00144719	0.000148859	2.06e-05	0.00860949	1.1	1.1	1.1	1.1	1.1	-0.0248974	-0.00968866	0.107375	-0.0229766	-0.032234	0	0	0	0	0			NDUFB2	4.21919	0.000177771	1.1	1.1	1.1	0.0122847	1.1	1.1	1.1	1.1	1.1	0.30509	0	0	0	0.70342	0	0	0	0	0
NFU1	5.57016	1.08e-33	9.52e-05	0.00523165	4.12e-06	1.6e-06	0.0179283	1.1	1.1	1.1	1.1	0.642483	0.110347	-0.241814	0.112237	0.384458	-0.0356556	0	0	0	0			YIPF4	4.99663	0.0120516	1.05e-07	0.109023	0.158243	1.1	1.1	1.1	1.1	1.1	1.1	0.114029	0.0897785	0.240211	0.0395776	0	0	0	0	0	0			NUDC	5.4465	2.14e-06	0.000648426	1.1	4.61e-05	0.000543466	1.1	1.1	1.1	1.1	1.1	-1.23714	-0.520733	0	-0.632182	-2.15633	0	0	0	0	0
AAK1	6.91748	3.35e-15	2.05e-07	1.1	2.04e-57	2.89e-20	1.1	1.1	1.1	1.1	1.1	-0.704115	-0.264847	0	-0.793448	-1.25746	0	0	0	0	0			BIRC6	5.0025	0.000147474	2.12e-07	1.1	1.1	1.1	1.1	0.000513047	1.1	1.1	1.1	-0.14437	0.089409	0	0	0	0	0.0523411	0	0	0			MAEA	3.44832	1.39e-13	1.1	1.1	1.1	0.0541271	1.1	1.1	1.1	1.1	1.1	0.2038	0	0	0	0.160664	0	0	0	0	0
ANXA4	3.3992	1.1	2.03e-10	1.1	7.31e-23	1.84e-06	1.1	1.1	1.1	1.1	1.1	0	0.0381941	0	0.0435678	0.0743088	0	0	0	0	0			TTC27	3.74487	1.1	6.45e-10	1.1	1.1	0.024185	1.1	1.1	1.1	1.1	1.1	0	0.0351097	0	0	0.0479854	0	0	0	0	0			ICAM1	2.00849	0.0117967	0.103112	0.00212854	0.0276994	1.1	1.1	1.1	1.1	1.1	1.1	-0.605891	-0.235068	1.36922	-0.326196	0	0	0	0	0	0
GMCL1	4.68342	1.84e-06	1.1	6.98e-11	2.34e-08	1.1	1.1	1.1	1.1	1.1	1.1	-0.132643	0	-0.328725	-0.0846282	0	0	0	0	0	0			LTBP1	3.54233	0.00515257	1.1	1.1	0.000683508	0.848739	1.1	1.1	1.1	1.1	0.00192185	-0.0741734	0	0	0.0624702	0.0101756	0	0	0	0	0.15774			STRN4	3.98187	1.1	0.0098569	1.1	0.00195147	1.1	1.1	1.1	1.1	1.1	1.1	0	-0.0503726	0	-0.0637089	0	0	0	0	0	0
SNRNP27	6.08209	4.3e-24	0.000350442	1.75e-05	5.93e-15	1.1	1.1	1.1	1.1	1.1	1.1	-0.736608	-0.140833	-0.485804	-0.274409	0	0	0	0	0	0			RASGRP3	3.82734	1.1	2.88e-30	1.1	1.1	7.78e-07	1.1	1.1	1.1	1.1	1.47e-05	0	0.201645	0	0	0.394818	0	0	0	0	-0.297154			IRAK3	1.54595	1.1	6.39e-05	1.56e-07	1.1	1.28e-06	1.1	1.1	1.1	1.1	1.1	0	0.0370207	0.202866	0	0.223929	0	0	0	0	0
MXD1	4.30977	0.000183065	0.00377459	1.64e-08	3.35e-05	9.92e-08	1.1	1.1	1.1	1.1	1.1	-0.106764	-0.0473422	0.287659	-0.0584309	-0.248224	0	0	0	0	0			FAM98A	6.00343	0.00183031	1.02e-05	1.1	0.00422035	1.1	1.1	1.1	1.1	1.1	1.1	0.214811	0.110657	0	-0.125713	0	0	0	0	0	0			LYZ	1.21343	1.1	1.1	1.7e-06	1.1	1.1	1.1	1.1	1.1	1.1	1.1	0	0	0.826741	0	0	0	0	0	0	0
ASPRV1	3.2512	9.72e-15	1.1	1.1	1.1	1.1	1.1	1.1	1.1	1.1	1.1	-0.0792083	0	0	0	0	0	0	0	0	0			CRIM1	6.08341	0.341142	1.1	1.1	1.1	4.34e-13	0.0374818	1.1	1.1	1.1	1.1	0.0991855	0	0	0	1.49791	0.157475	0	0	0	0			MUL1	4.67796	1.1	1.1	1.1	0.319975	0.0298751	1.1	1.1	1.1	0.0670354	1.1	0	0	0	-0.0479237	0.405451	0	0	0	-0.0465349	0
PCBP1	4.92049	1.62e-27	0.00203562	1.41e-07	3.51e-14	0.000312007	1.1	1.1	1.1	1.1	1.1	0.629767	0.0966337	0.512417	0.209029	0.318944	0	0	0	0	0			FEZ2	6.09907	1.1	1.1	0.478039	1.1	1.1	1.1	1.1	0.00120864	1.1	1.1	0	0	0.227531	0	0	0	0	-0.702702	0	0			TFAP4	1.76726	1.1	1.1	0.0228405	1.1	1.1	1.1	1.1	1.1	1.1	1.1	0	0	-0.0532971	0	0	0	0	0	0	0
C2orf42	4.14053	1.1	0.0183816	1.1	1.1	0.00158248	1.1	1.1	1.1	1.1	1.1	0	0.0209105	0	0	-0.0685248	0	0	0	0	0			STRN	4.78586	0.000650496	2.83e-19	0.0416364	1.1	0.00414509	1.1	1.1	1.1	1.1	1.1	0.183746	0.219088	0.412905	0	0.257439	0	0	0	0	0			PDCD7	4.85428	2.22e-08	1.1	2.14e-08	2.1e-05	1.1	1.1	1.1	1.1	1.1	1.1	-0.464231	0	-1.10273	-0.256138	0	0	0	0	0	0
TIA1	5.39772	4.37e-09	5.18e-21	1.1	1.21e-11	1.1	0.0395901	1.1	1.1	1.1	1.1	0.255544	0.253101	0	0.154403	0	-0.0290855	0	0	0	0			HEATR5B	4.6795	7.19e-12	1.1	0.0222598	0.000780155	1.1	1.1	1.1	1.1	0.000238278	1.1	0.1864	0	0.225604	-0.0712038	0	0	0	0	0.0539101	0			SPG21	4.52361	1.1	0.00711382	5.65e-05	1.1	0.0220249	1.1	1.1	1.1	1.1	1.1	0	0.0786522	0.487514	0	0.324886	0	0	0	0	0
PCYOX1	6.13346	1.1	0.00801016	1.1	0.00135814	1.38e-06	1.1	1.1	1.1	1.1	1.1	0	-0.0819258	0	-0.0707963	-0.394091	0	0	0	0	0			GPATCH11	5.49361	1.1	1.1	0.000684487	1.1	1.1	1.1	1.1	0.00345861	1.1	1.1	0	0	0.85894	0	0	0	0	-0.484744	0	0			DNAJB11	3.16017	1.1	1.1	0.000720048	1.1	1.1	1.1	1.1	1.1	1.1	1.1	0	0	0.402305	0	0	0	0	0	0	0
SNRPG	5.48684	0.0300421	1.1	9.42e-06	2.02e-11	0.000877193	1.1	1.1	1.1	1.1	1.1	-0.100534	0	0.387806	0.166349	0.262186	0	0	0	0	0			EIF2AK2	5.37186	0.00361473	1.1	0.566908	0.000805813	1.1	1.1	1.1	0.0439628	1.1	1.1	0.150481	0	0.163554	0.118519	0	0	0	0.407631	0	0			P3H2	1.27361	2.78e-08	1.1	1.1	6.57e-05	1.1	1.1	1.1	1.1	1.1	1.1	-0.0742365	0	0	-0.0421835	0	0	0	0	0	0
FAM136A	4.65337	0.00040859	0.00128576	0.0132373	0.00139868	1.1	1.1	1.1	1.1	1.1	1.1	0.0863128	-0.0446998	-0.0982496	-0.0385452	0	0	0	0	0	0			SULT6B1	3.38537	5.35e-14	1.1	1.1	1.1	1.1	1.1	1.1	1.1	1.1	1.1	0.0983717	0	0	0	0	0	0	0	0	0			THPO	1.0761	1.1	1.1	1.1	1.1	1.1	1.1	1.1	1.1	1.1	1.1	0	0	0	0	0	0	0	0	0	0
TGFA	3.09565	1.1	1.65e-61	1.1	0.000670276	9.66e-06	1.1	0.00571037	1.1	1.1	1.1	0	0.170263	0	0.0194448	0.093261	0	-0.0125208	0	0	0			CEBPZ-AS1	6.65328	0.00317933	1.1	1.1	0.00775985	0.0311556	1.1	1.1	1.1	0.000202247	1.1	0.359773	0	0	0.267845	-0.437431	0	0	0	-0.25904	0			CHRD	4.56189	1.1	8.38e-05	2.95e-05	1.54e-06	1.1	1.1	1.1	1.1	1.1	1.1	0	-0.213027	-0.825613	-0.270475	0	0	0	0	0	0
ADD2	6.08778	1.25e-40	6.58e-05	1.05e-07	1.48e-10	5.05e-05	1.1	1.1	1.1	1.1	1.1	0.830815	-0.130201	-0.537404	-0.181777	-0.372872	0	0	0	0	0			CEBPZ	6.40979	9.96e-07	1.1	1.1	0.0528264	1.1	1.1	1.1	1.1	1.1	1.1	-0.319843	0	0	-0.082713	0	0	0	0	0	0			RAB11FIP3	5.63374	0.000963816	0.000128741	0.00225804	1.1	0.000457023	1.1	1.1	1.1	1.1	1.1	-0.4841	-0.378145	-0.963697	0	-1.53198	0	0	0	0	0
VAX2	1.8282	3.17e-05	0.0391052	0.0398599	1.1	1.1	1.1	1.1	1.1	1.1	1.1	-0.0366563	-0.0139633	-0.0397568	0	0	0	0	0	0	0			NDUFAF7	4.63948	0.0146931	6.53e-05	1.1	0.000366211	1.1	1.1	1.1	1.1	1.1	1.1	-0.0631067	-0.0375889	0	-0.0599883	0	0	0	0	0	0			GNPTG	5.01246	1.1	0.0190008	1.1	0.0692042	1.1	1.1	1.1	1.1	1.1	1.1	0	0.0895308	0	0.0720135	0	0	0	0	0	0
TEX261	5.05902	1.1	5.62e-06	1.1	5.11e-10	6.79e-06	1.1	1.1	1.1	1.1	1.1	0	0.105129	0	0.10379	0.272837	0	0	0	0	0			PRKD3	4.0544	4.11e-08	0.00937027	0.0513609	3.89e-05	0.0240004	1.1	1.1	1.1	1.1	0.00452219	-0.153185	-0.0224234	0.156512	0.064204	0.0946819	0	0	0	0	0.113793			ZNF268	2.46265	0.00340308	1.1	1.1	0.0661907	0.0375838	1.1	1.1	1.1	1.1	1.1	0.063847	0	0	0.0303102	0.145123	0	0	0	0	0
NAGK	4.99401	3.7e-06	6.37e-05	4.94e-11	1.1	1.1	1.1	1.1	1.1	1.1	1.1	0.0817286	0.0544815	0.259835	0	0	0	0	0	0	0			QPCT	4.8097	2.17e-31	1.1	1.1	1.1	9.62e-05	0.0381278	1.1	1.1	1.1	1.1	0.734737	0	0	0	0.304798	0.065414	0	0	0	0			GOLGA3	5.43505	3.45e-12	1.84e-07	0.000878026	7.83e-05	0.000148317	1.1	1.1	1.1	1.1	1.1	-0.732814	-0.301209	-0.586326	-0.227581	-0.918767	0	0	0	0	0
MCEE	3.78727	5.78e-15	0.00127858	0.00406038	1.23e-14	0.00413297	0.00261547	1.1	1.1	1.1	1.1	0.150566	0.0346207	-0.0948693	0.0731912	0.0868683	-0.0173128	0	0	0	0			CDC42EP3	2.6022	1.63e-18	1.1	1.1	1.1	0.00120985	0.00172704	1.1	1.1	1.1	1.1	0.121061	0	0	0	0.0648628	-0.0260149	0	0	0	0			PABPC4	4.05286	1.1	1.1	0.00830766	0.0352105	1.85e-06	1.1	1.1	1.1	1.1	1.1	0	0	0.237078	-0.0533712	0.613516	0	0	0	0	0
MPHOSPH10	5.33317	1.39e-13	0.0264348	1.23e-07	1.67e-24	1.1	1.1	1.1	0.014604	1.1	1.1	-0.277808	-0.0461505	-0.349002	-0.194997	0	0	0	0.103188	0	0			RMDN2	2.22841	1.89e-11	0.0116336	1.1	1.1	0.0276355	1.1	1.1	1.1	1.1	1.1	0.0410753	-0.0053296	0	0	0.0210413	0	0	0	0	0			CERS4	5.06094	0.0925912	0.00328383	1.1	1.1	1.1	1.1	0.0312947	1.1	1.1	1.1	-0.154766	0.241794	0	0	0	0	0.0829001	0	0	0
PAIP2B	6.08952	2.44e-12	3.74e-05	1.1	0.00163536	0.0438755	1.1	1.1	1.1	1.1	1.1	-2.6953	0.90614	0	-0.589434	1.13866	0	0	0	0	0			CYP1B1	3.49931	1.1	0.0368876	1.1	1.1	0.0578406	1.1	1.1	1.1	1.1	0.00459046	0	-0.189208	0	0	1.0471	0	0	0	0	1.37751			MCOLN1	2.9902	1e-08	0.0396169	1.1	1.1	1.1	1.1	1.1	1.1	1.1	1.1	0.124462	0.0324986	0	0	0	0	0	0	0	0
ZNF638	6.37026	8.33e-36	1.1	1.1	1.87e-16	1.42e-06	1.1	1.1	1.1	1.1	1.1	-0.997719	0	0	-0.328458	-0.563711	0	0	0	0	0			ATL2	5.32441	1.1	3.67e-16	0.00240668	1.1	1.1	1.1	1.1	1.1	1.1	1.1	0	-0.13632	-0.490071	0	0	0	0	0	0	0			USP48	4.44694	1.4e-05	1.1	0.0268946	0.00160809	0.000719892	1.1	1.1	1.1	1.1	1.1	-0.19018	0	-0.22829	-0.10186	-0.478991	0	0	0	0	0
DYSF	4.44133	7.66e-07	8.7e-45	1.1	2.57e-06	0.0534741	1.1	1.1	1.1	1.1	1.1	-0.198133	0.361023	0	-0.0935696	-0.115212	0	0	0	0	0			HNRNPLL	5.26598	1.1	2.16e-08	1.1	1.38e-05	1.1	1.1	0.00715774	1.1	1.1	1.1	0	-0.0732277	0	-0.077095	0	0	0.0288321	0	0	0			EFNB1	2.9295	0.000920472	0.0016321	0.0323092	1.1	0.0133359	0.0628183	1.1	1.1	1.1	1.1	-0.130425	-0.0823063	0.178485	0	0.285505	0.0233436	0	0	0	0
CYP26B1	3.11139	1.53e-54	1.1	1.1	1.1	1.1	0.00134094	1.1	1.1	1.1	1.1	0.280864	0	0	0	0	-0.025784	0	0	0	0			GALM	3.91697	0.000525353	0.00298494	1.1	0.0198228	1.1	1.1	1.1	1.1	1.1	1.1	-0.120501	-0.036325	0	0.0509518	0	0	0	0	0	0			PDPR	3.27232	1.1	0.645118	1.1	0.0141446	1.1	1.1	0.0229391	1.1	1.1	1.1	0	0.0163991	0	0.0742955	0	0	0.0435437	0	0	0
EXOC6B	5.51196	9.72e-07	2.3e-13	2.86e-05	0.000219981	1.1	1.1	1.1	1.1	1.1	1.1	0.152818	0.132377	-0.212063	0.0567115	0	0	0	0	0	0			SRSF7	6.68737	0.011777	1.1	1.1	2.1e-05	1.1	1.1	1.1	1.1	0.0108439	1.1	-0.332336	0	0	-0.498167	0	0	0	0	0.197007	0			AARS	7.22614	0.064038	1.1	1.1	1.11e-06	0.0105627	1.1	1.1	1.1	0.017641	1.1	0.593049	0	0	-1.32142	-2.61136	0	0	0	0.310104	0
SPR	4.94651	8.4e-06	0.00125943	0.00142911	0.00158251	1.1	1.1	1.1	1.1	1.1	1.1	-0.480525	-0.197014	0.557577	-0.16765	0	0	0	0	0	0			GEMIN6	3.84915	1.1	1.1	1.1	0.246003	0.117326	1.1	1.1	1.1	0.0534586	1.1	0	0	0	-0.0165889	-0.0452068	0	0	0	-0.0193494	0			GLG1	5.33498	1.1	0.00089616	1.1	0.000105829	1.1	1.1	1.1	1.1	1.1	1.1	0	0.137583	0	0.169775	0	0	0	0	0	0
EMX1	4.22872	2.3e-12	2.44e-09	4.37e-07	1.53e-18	1.25e-06	1.1	1.1	0.00760955	1.1	1.1	0.155012	-0.0751393	-0.206525	-0.0972756	-0.17242	0	0	0.066125	0	0			DHX57	3.65914	4.09e-08	1.1	1.1	0.0356308	1.1	1.1	1.1	1.1	0.00471228	1.1	0.0992451	0	0	0.0306562	0	0	0	0	-0.0282959	0			TNRC6A	4.62176	1.2e-06	1.1	0.00161587	1.1	0.000151855	1.1	1.1	1.1	1.1	1.1	-0.298704	0	-0.503489	0	-0.822869	0	0	0	0	0
SFXN5	7.02836	5.8e-05	1.1	3.26e-05	4.07e-22	0.014142	1.1	1.1	1.1	0.00859753	1.1	-0.90916	0	-1.76288	1.23505	0.938549	0	0	0	0.149705	0			MORN2	6.5741	2.84e-05	0.11331	1.1	8.68e-11	0.0143492	4.05e-06	1.1	1.1	1.1	1.1	0.61704	-0.0718187	0	0.575301	-0.462319	-0.351859	0	0	0	0			DLL3	1.79522	4.09e-06	1.1	1.1	0.0374427	0.00995646	1.1	1.1	1.1	1.1	1.1	0.0964051	0	0	0.0318299	0.167434	0	0	0	0	0
RAB11FIP5	5.58335	2.11e-23	1.1	1.1	0.00059802	1.1	0.036316	1.1	1.1	1.1	1.1	0.516827	0	0	-0.0967867	0	0.0375025	0	0	0	0			ARHGEF33	2.2321	1.1	4.66e-18	0.00223176	3.46e-11	5.38e-06	1.1	1.1	1.1	1.1	1.1	0	-0.0239564	-0.0823835	-0.029982	-0.0521211	0	0	0	0	0			NAT14	4.51433	0.00234514	0.0889489	0.0433978	1.1	1.1	1.1	1.1	1.1	1.1	1.1	0.26905	-0.10975	-0.412559	0	0	0	0	0	0	0
SMYD5	5.54529	1.1	0.00126475	5.34e-11	0.000306325	2.64e-07	1.1	1.1	1.1	0.0303113	1.1	0	-0.0679572	-0.453563	-0.0582131	-0.327084	0	0	0	-0.0200621	0			SOS1	5.06079	1.22e-07	1.1	1.1	0.00261653	0.00338432	1.1	1.1	1.1	0.00416238	1.1	-0.200167	0	0	-0.089813	0.177328	0	0	0	0.0581179	0			PITPNM2	4.2501	1.18e-05	4.78e-07	1.1	1.1	1.39e-05	1.1	1.1	1.1	1.1	1.1	-0.31395	-0.246296	0	0	-0.88299	0	0	0	0	0
PRADC1	5.85542	0.0429402	1.1	1.1	0.00197406	1.1	1.1	1.1	1.1	1.1	1.1	-0.115244	0	0	0.100991	0	0	0	0	0	0			MAP4K3	5.61798	0.000186086	1.75e-08	0.000203389	5.41e-06	0.0109982	1.1	1.1	1.1	1.1	1.1	-0.170389	-0.0894705	-0.517876	-0.121865	-0.153701	0	0	0	0	0			EXOC1	4.8599	0.00193725	0.00147163	1.1	0.000447993	0.0372242	1.1	1.1	1.1	1.1	1.1	0.300014	0.18631	0	0.207225	0.489468	0	0	0	0	0
CCT7	7.44985	4.15e-24	1.1	1.1	1.1	1.1	1.1	1.1	1.1	1.1	1.1	1.01191	0	0	0	0	0	0	0	0	0			TMEM178A	7.59419	5.22e-10	1.17e-12	0.006603	3.25e-09	0.000277714	1.1	1.1	1.1	1.1	1.1	-11.7257	-4.60725	-14.4454	-6.3889	-8.67217	0	0	0	0	0			RBM27	3.19685	1.1	0.0182804	1.1	1.1	1.1	1.1	1.1	1.1	1.1	1.1	0	-0.0469216	0	0	0	0	0	0	0	0
FBXO41	6.52428	1.82e-08	2.14e-11	0.00767975	0.00114961	0.000251509	1.1	0.0416286	1.1	1.1	1.1	0.525475	-0.391488	-0.434054	-0.147663	-0.547931	0	0.0566781	0	0	0			THUMPD2	3.86351	3.7e-15	4.49e-18	0.0474339	6.14e-14	4.44e-07	1.1	1.1	1.1	1.1	1.1	-0.224825	-0.0854638	-0.148463	-0.121995	-0.176705	0	0	0	0	0			OSBPL8	5.2255	1.1	5.34e-05	1.1	0.000760315	0.00490618	1.1	1.1	1.1	1.1	1.1	0	-0.244984	0	-0.230684	0.82484	0	0	0	0	0
EGR4	2.62143	3.97e-09	1.1	1.26e-07	1.1	1.1	1.1	1.1	1.1	1.1	1.1	0.732748	0	1.64682	0	0	0	0	0	0	0			SLC8A1	4.44947	4.51e-25	1.1	1.1	0.00682333	1.1	0.0156567	1.1	1.1	1.1	1.1	0.498297	0	0	-0.0639261	0	0.0594465	0	0	0	0			DTX2	1.47397	1.14e-06	1.1	1.1	1.1	0.0193756	1.1	1.1	1.1	1.1	1.1	-0.0617382	0	0	0	-0.0992951	0	0	0	0	0
ALMS1	2.85328	0.000438653	1.1	1.1	1.1	4.71e-05	1.1	1.1	1.1	1.1	1.1	-0.0219972	0	0	0	0.0512037	0	0	0	0	0			PKDCC	4.71793	0.00201012	1.1	1.1	1.1	1.1	1.1	1.1	1.1	1.1	1.1	0.14426	0	0	0	0	0	0	0	0	0			NLRC4	1.79158	1.1	0.0805427	0.000247288	1.1	0.0562142	1.1	1.1	1.1	1.1	1.1	0	-0.015171	0.132338	0	-0.0810859	0	0	0	0	0
TPRKB	5.18995	1.62e-24	0.000606529	1.1	2.28e-15	0.00979913	1.1	1.1	1.1	1.1	1.1	-0.303402	-0.0562127	0	-0.114253	-0.10933	0	0	0	0	0			EML4	3.56325	1.1	0.0800429	0.000162315	1.1	1.1	1.1	1.1	1.1	1.1	1.1	0	-0.00545418	0.135441	0	0	0	0	0	0	0			PUS7	3.48171	1.1	1.1	1.1	0.000102373	1.1	1.1	1.1	1.1	1.1	1.1	0	0	0	-0.0704588	0	0	0	0	0	0
DUSP11	4.10558	0.000393745	0.0128701	1.1	1.1	1.1	1.1	1.1	1.1	1.1	1.1	0.0445128	-0.0255971	0	0	0	0	0	0	0	0			COX7A2L	6.47523	1.48e-07	0.839005	1.1	1.1	0.00114032	1.1	2.42e-05	1.1	1.1	1.1	0.559009	0.00768206	0	0	-0.541366	0	-0.142988	0	0	0			NRCAM	7.41696	1.67e-10	1.1	1.1	1.43e-08	0.0319213	1.1	1.1	1.1	1.1	1.1	2.56072	0	0	1.70006	-2.49932	0	0	0	0	0
STAMBP	4.43554	0.000373989	1.79e-16	1.1	1.39e-05	1.46e-08	1.1	1.1	1.1	1.1	0.00482266	0.0623958	0.0864764	0	0.0379776	0.170112	0	0	0	0	-0.0445537			KCNG3	1.05518	5.11e-23	1.1	1.1	1.1	1.1	0.00552152	1.1	1.1	1.1	1.1	0.0749934	0	0	0	0	-0.0142144	0	0	0	0			LAMB1	3.57811	1.1	0.0209842	1.1	1.1	0.00780822	1.1	1.1	1.1	1.1	0.019955	0	-0.128347	0	0	0.745009	0	0	0	0	-0.438776
DGUOK	6.08443	1.1	1.1	0.000216673	5.22e-06	1.81e-05	1.1	1.1	1.1	1.1	1.1	0	0	-0.364974	-0.0993777	-0.373089	0	0	0	0	0			MTA3	5.37451	6.22e-10	0.134421	1.1	1.1	1.1	1.1	0.012636	1.1	1.1	1.1	0.303294	-0.0293565	0	0	0	0	-0.0448682	0	0	0			SLC26A4	2.67892	1.12e-08	1.1	1.1	1.1	1.1	0.0340687	1.1	1.1	1.1	1.1	0.14248	0	0	0	0	-0.0242043	0	0	0	0
TET3	3.3757	3.62e-12	1.1	1.57e-08	1.1	1.1	1.1	1.1	1.1	1.1	1.1	0.113793	0	0.230462	0	0	0	0	0	0	0			OXER1	1.23353	6.75e-06	1.1	1.1	1.1	1.1	1.1	1.1	1.1	1.1	1.1	-0.0186718	0	0	0	0	0	0	0	0	0			DLD	4.41111	1.93e-08	1.1	1.1	1.1	0.00180152	0.000816773	1.1	1.1	1.1	1.1	0.323909	0	0	0	0.598585	-0.0756208	0	0	0	0
BOLA3	4.13613	1.41e-35	1.1	1.1	0.0152567	1.1	3.7e-05	1.1	1.1	1.1	1.1	0.291943	0	0	0.0298781	0	-0.032609	0	0	0	0			HAAO	1.30053	1.1	1.1	0.0284413	1.1	7.84e-06	1.1	1.1	1.1	1.1	0.0329291	0	0	0.0531475	0	0.0572991	0	0	0	0	-0.0238562			WDR7	4.55173	2.15e-11	0.012103	0.0134802	0.0308328	1.1	1.1	1.1	1.1	1.1	1.1	0.528825	0.106706	0.318155	0.093284	0	0	0	0	0	0
MOB1A	4.95132	3.56e-45	6.02e-06	5.76e-43	1.1	1.1	1.1	1.1	1.1	1.1	1.1	-0.314141	-0.0704897	0.672857	0	0	0	0	0	0	0			THADA	2.79391	6.35e-07	0.0876327	1.1	1.1	1.1	1.1	0.00219377	1.1	1.1	1.1	-0.0448149	0.0063776	0	0	0	0	-0.0105569	0	0	0			TXNL1	4.32764	4.31e-07	1.1	1.1	1.1	1.1	1.1	1.1	1.1	1.1	1.1	0.21818	0	0	0	0	0	0	0	0	0
MTHFD2	2.32687	2.42e-10	0.00128528	1.92e-27	3.91e-06	0.0135242	1.1	1.1	1.1	1.1	1.1	-0.114172	-0.0328074	0.361441	-0.0405869	-0.0707825	0	0	0	0	0			ZFP36L2	6.01749	0.00085545	1.1	0.00797604	1.1	0.844006	1.1	1.1	1.1	1.1	0.0125753	-0.59517	0	2.03531	0	0.0769167	0	0	0	0	0.915605			CMTM6	3.71589	0.00889547	1.1	1.56e-14	0.00485442	0.0125018	1.1	1.1	1.1	1.1	1.1	-0.129756	0	1.10082	0.106177	0.409099	0	0	0	0	0
DCTN1	6.47454	3.61e-51	3.42e-06	1.1	1.61e-06	3.31e-07	1.1	1.1	1.1	1.1	1.1	2.2009	0.351423	0	0.310576	1.00271	0	0	0	0	0			PLEKHH2	2.92831	3.35e-07	0.0831962	1.1	1.1	1.1	1.1	1.1	1.1	1.1	1.1	-0.0856199	0.0125815	0	0	0	0	0	0	0	0			ITGA6	4.62993	1.1	0.00280906	0.000455884	1.32e-11	6e-09	1.1	1.1	1.1	1.1	1.1	0	0.16788	0.808667	0.484443	1.92478	0	0	0	0	0
AC005041.1	2.72973	4.1e-20	7.99e-09	1.72e-14	5.4e-23	0.000217481	1.1	1.1	1.1	1.1	1.1	-0.111506	-0.0391008	-0.162254	-0.0594953	-0.0698938	0	0	0	0	0			AC011242.6	2.4692	0.0366529	2.09e-06	1.1	0.000650203	1.1	0.011795	1.1	1.1	1.1	1.1	0.0330603	0.0267467	0	0.0337553	0	0.0224916	0	0	0	0			RAPGEF4	6.99393	0.00937408	1.1	1.1	4.4e-07	1.1	1.1	1.1	1.1	0.00528357	1.1	1.8837	0	0	3.31376	0	0	0	0	-0.898415	0
WDR54	4.69934	4.12e-07	1.1	1.87e-11	4.04e-05	1.1	1.1	1.1	1.1	0.00149763	1.1	0.171638	0	-0.410504	-0.0776488	0	0	0	0	-0.0279603	0			DYNC2LI1	4.69712	3.13e-11	0.00215605	1.1	0.000221962	1.1	0.00148449	1.1	1.1	1.1	1.1	0.453271	0.0650253	0	0.142904	0	-0.111442	0	0	0	0			MAP3K20	2.27121	0.0733605	1.1	0.03259	1.1	4.06e-08	1.1	1.1	1.1	1.1	0.0336201	-0.0484134	0	0.151013	0	0.601787	0	0	0	0	-0.12844
RTKN	5.27513	9.41e-34	2.59e-113	0.0360839	1.1	1.1	1.1	1.1	1.1	1.1	1.1	-0.462944	0.836051	-0.163642	0	0	0	0	0	0	0			LRPPRC	6.08582	4.11e-12	1.1	1.1	1.1	1.1	1.1	1.1	1.1	1.1	1.1	0.415724	0	0	0	0	0	0	0	0	0			SMPX	0.979287	2.83e-08	1.1	1.1	1.1	1.1	0.047125	1.1	1.1	1.1	1.1	0.0842388	0	0	0	0	0.0138461	0	0	0	0
WBP1	4.22282	3.75e-06	4.42e-06	0.00030757	2.29e-22	1.1	1.1	1.1	1.1	0.00227835	1.1	0.124713	0.0704724	-0.157587	0.140507	0	0	0	0	-0.01953	0			PPM1B	6.48497	2.43e-10	0.0085383	1.1	1.1	0.00035469	1.1	1.1	1.1	1.1	1.1	-0.596271	0.0867812	0	0	-0.543006	0	0	0	0	0			FH	5.49581	1.52e-06	0.0102326	1.1	0.0173714	0.0011028	1.1	0.0579068	1.1	1.1	1.1	0.830841	0.276697	0	0.233798	1.32243	0	-0.0918589	0	0	0
MOGS	5.12151	0.00251044	1.1	1.1	1.1	1.1	1.1	1.1	1.1	1.1	1.1	0.0545167	0	0	0	0	0	0	0	0	0			SLC3A1	5.95161	3.78e-22	1.1	1.1	1.1	1.1	2.94e-06	1.1	1.1	1.1	1.1	1.37832	0	0	0	0	0.470955	0	0	0	0			SEL1L3	3.46315	1.1	0.000217086	1.1	1.1	1.1	1.1	1.1	1.1	1.1	1.1	0	-0.107369	0	0	0	0	0	0	0	0
MRPL53	2.71555	5.48e-06	0.00768315	1.1	1.3e-07	1.1	1.1	1.1	1.1	0.0243118	1.1	-0.0473856	-0.0166256	0	-0.0299661	0	0	0	0	0.00589932	0			PREPL	8.2306	1.17e-23	0.0346701	1.1	0.00370456	0.000863087	0.00249615	1.1	1.1	1.1	1.1	3.55273	-0.183643	0	-0.449054	-1.21587	0.42672	0	0	0	0			TF	7.21706	1.1	3.56e-19	1.1	0.010387	0.00929759	1.1	1.1	1.1	1.1	1.1	0	6.26415	0	-1.63457	7.17537	0	0	0	0	0
CCDC142	3.58145	7.99e-25	0.0396767	0.00755121	2.47e-21	1.1	1.1	1.1	1.1	0.0264343	1.1	-0.261036	-0.028079	-0.104358	-0.1226	0	0	0	0	0.0127204	0			CAMKMT	3.54303	1.1	1.1	0.00137244	2.93e-16	0.0224125	1.1	1.1	1.1	1.27e-07	1.1	0	0	-0.203938	0.124611	-0.0596649	0	0	0	-0.0511687	0			CDV3	5.90057	0.00046994	1.1	1.46e-06	1.1	1.1	1.1	1.1	1.1	1.1	1.1	-0.422045	0	1.73173	0	0	0	0	0	0	0
TTC31	3.48798	9.82e-07	7.04e-05	0.0177186	1.1	0.00117488	1.1	0.00870328	1.1	1.1	1.1	-0.0460365	0.0296833	-0.0496516	0	0.0626197	0	0.00955897	0	0	0			SRBD1	2.58185	1.1	0.000219228	1.1	1.18e-07	1.1	1.1	1.1	1.1	1.1	1.1	0	0.014592	0	0.0325087	0	0	0	0	0	0			MYO15A	0.603617	0.00905513	1.1	0.0116801	1.1	1.1	0.0565561	1.1	1.1	1.1	1.1	0.016091	0	-0.0445312	0	0	-0.00526159	0	0	0	0
PCGF1	4.05215	1.1	0.0643181	1.1	3.34e-16	0.00902653	1.1	1.1	1.1	1.1	1.1	0	-0.0213499	0	-0.0696312	-0.0790622	0	0	0	0	0			PRKCE	5.61356	1.56e-29	0.0369199	1.1	0.00331529	0.00794128	1.1	1.1	1.1	1.1	1.1	1.11784	-0.0490803	0	-0.122822	-0.258704	0	0	0	0	0			ALKBH5	6.39414	8.09e-06	1.1	1.1	8.17e-07	0.0297062	1.1	1.1	1.1	1.1	1.1	-0.75322	0	0	-0.648047	-1.13715	0	0	0	0	0
AUP1	6.77881	7.72e-30	1.1	0.0164595	9.92e-14	0.0013381	1.1	1.1	1.1	1.1	1.1	-1.81821	0	0.672276	-0.599143	-0.815127	0	0	0	0	0			EPAS1	6.68196	1.1	1.1	1.1	0.000209201	3.29e-19	1.1	1.1	1.1	1.1	1.1	0	0	0	0.41132	3.2235	0	0	0	0	0			NLRP1	4.42432	2.34e-09	1.1	0.0257676	0.067518	0.031266	1.1	1.1	1.1	1.1	1.1	0.699045	0	0.584078	0.146978	0.758964	0	0	0	0	0
HTRA2	3.62948	1.37e-21	1.1	0.0155561	0.000412825	0.0015618	0.00188185	1.1	1.1	1.1	1.1	0.159058	0	0.0718909	0.029521	0.0852939	-0.0163203	0	0	0	0			ATP6V1E2	2.7703	1.1	0.00433434	1.1	1.1	1.1	1.1	0.000526688	1.1	1.1	1.1	0	0.0112972	0	0	0	0	-0.0115015	0	0	0			PITPNM3	4.99034	0.035542	0.000543093	1.1	0.0202555	0.0277048	0.00171886	1.1	1.1	1.1	1.1	0.302527	-0.308327	0	0.202856	-0.784112	-0.129954	0	0	0	0
LOXL3	2.22356	5.77e-06	1.1	1.18e-12	4.35e-28	2.99e-08	1.1	1.1	1.1	0.0205987	1.1	0.0302734	0	0.0904745	0.0419814	0.0632905	0	0	0	0.00388159	0			RHOQ	7.17542	4.26e-08	0.0127997	1.1	0.000559533	1.1	1.1	1.1	1.1	1.1	1.1	-1.5958	-0.242057	0	0.613746	0	0	0	0	0	0			SPAG7	4.2679	2.52e-10	1.1	1.1	1.1	0.000723507	1.1	1.1	1.1	1.1	1.1	0.385955	0	0	0	0.668551	0	0	0	0	0
DOK1	2.87073	2.55e-35	1.1	1.65e-32	1.1	0.000399891	1.1	1.1	1.1	1.1	1.1	-0.118403	0	0.268424	0	0.0676385	0	0	0	0	0			PIGF	5.38788	0.000207772	1.1	0.0445992	1.91e-06	1.1	1.1	1.1	1.1	1.1	1.1	-0.280157	0	0.606197	0.251625	0	0	0	0	0	0			ORC6	1.59584	9.21e-10	1.1	1.1	1.1	1.1	1.1	1.1	1.1	1.1	1.1	0.0732434	0	0	0	0	0	0	0	0	0
SEMA4F	4.73104	4.14e-05	1.52e-12	1.1	3.62e-10	1.93e-08	1.1	1.1	1.1	1.1	1.1	0.133064	-0.135982	0	-0.102429	-0.276816	0	0	0	0	0			CRIPT	6.50488	0.00314545	0.00354556	1.1	0.00993617	1.1	1.1	1.1	1.1	1.1	1.1	-0.384959	0.134827	0	0.213924	0	0	0	0	0	0			ZFHX4	2.64193	0.029131	0.0001092	0.00477528	1.18e-07	1.1	1.1	1.1	1.1	1.1	1.1	-0.0802981	0.0889515	-0.192465	0.129326	0	0	0	0	0	0
HK2	1.74004	1.1	1.1	2.06e-27	0.00110192	1.1	1.1	1.1	1.1	1.1	1.1	0	0	0.404629	0.0260933	0	0	0	0	0	0			SOCS5	5.27278	0.017212	1e-05	1.1	3.72e-08	1.1	1.1	0.0464772	1.1	1.1	1.1	-0.160391	-0.115433	0	-0.251084	0	0	0.0396697	0	0	0			SLC17A6	3.83668	7.51e-08	1.1	1.1	0.00748995	1.1	1.1	1.1	1.1	1.1	1.1	0.81956	0	0	0.315945	0	0	0	0	0	0
POLE4	5.83986	4.99e-13	0.000575519	0.00392047	1.91e-10	0.00927979	1.1	0.0371511	1.1	1.1	1.1	-0.741463	-0.214747	-0.510668	-0.319579	0.421578	0	0.0630104	0	0	0			MCFD2	6.74019	5.75e-06	1.1	0.0494464	3.1e-07	0.000572718	1.1	1.1	1.1	1.1	1.1	0.460418	0	0.742442	0.35333	0.576277	0	0	0	0	0			ZC3HC1	3.30079	0.0189913	1.1	1.1	1.1	1.1	1.1	1.1	1.1	1.1	1.1	0.0502536	0	0	0	0	0	0	0	0	0
MRPL19	4.60938	1.1	1.1	5.04e-06	2.77e-09	1.1	1.1	1.1	1.1	0.0382721	1.1	0	0	0.182852	0.0612917	0	0	0	0	0.0127571	0			TTC7A	4.22153	1.3e-10	0.00651166	0.115461	0.0422755	1.1	1.1	1.1	1.1	1.1	1.1	-0.174622	0.0237632	0.128788	-0.0312676	0	0	0	0	0	0			ESR1	0.560393	1.1	0.0820388	1.1	1.1	0.00449006	1.1	1.1	1.1	1.1	1.1	0	-0.00663106	0	0	-0.0490577	0	0	0	0	0
GCFC2	4.74823	7.05e-17	1.1	1.55e-06	9.98e-06	0.0631031	1.1	1.1	1.1	1.1	1.1	-0.262395	0	-0.275815	-0.0707308	-0.0954497	0	0	0	0	0			RP11-761B3.1	9.38489	3.1e-05	5.14e-05	1.1	1.1	1.1	0.00157476	1.1	1.1	1.1	1.1	3.59749	1.50407	0	0	0	2.17596	0	0	0	0			RGS17	3.08787	0.000121318	0.0201655	1.1	1.1	1.1	1.1	1.1	1.1	1.1	1.1	0.124968	-0.0581669	0	0	0	0	0	0	0	0
LRRTM4	4.34696	4.01e-07	3.98e-13	1.28e-07	8.71e-09	0.000749333	1.1	1.1	1.1	1.1	0.0342281	0.126035	-0.105012	-0.23219	-0.0706994	-0.149655	0	0	0	0	0.0458821			CALM2	9.81853	0.000115199	0.0128356	1.1	0.00197339	0.0391489	1.1	1.1	1.1	1.1	1.1	4.12912	0.871266	0	-1.92203	-2.95751	0	0	0	0	0			ANGPT2	2.44237	0.0125989	1.1	0.0225888	1.1	1.1	1.1	1.1	1.1	1.1	1.1	-0.201035	0	0.528424	0	0	0	0	0	0	0
CTNNA2	7.27317	0.0016761	1.1	0.00197127	3.51e-50	1.1	1.1	1.1	1.1	1.1	1.1	0.435663	0	-0.769187	1.2635	0	0	0	0	0	0			EPCAM	2.50414	3.18e-05	0.00781259	1.1	1.1	1.1	1.1	1.1	1.1	1.1	1.1	0.116538	0.033309	0	0	0	0	0	0	0	0			TMEM101	4.04603	0.0624688	1.1	1.1	1.1	0.00412869	1.1	1.1	1.1	1.1	1.1	0.0870238	0	0	0	0.47961	0	0	0	0	0
LRRTM1	4.56306	1.12e-13	6.78e-10	0.00742487	1.41e-06	0.00211071	1.1	0.0247604	1.1	1.1	1.1	0.211095	-0.108018	-0.131004	-0.066304	-0.137985	0	0.0187809	0	0	0			MSH2	5.21358	5.99e-23	1.1	1.1	1.1	1.1	1.1	1.1	1.1	1.1	1.1	0.325406	0	0	0	0	0	0	0	0	0			CD200	5.21203	3.6e-21	0.0548253	1.1	1.1	1.1	1.1	1.1	1.1	1.1	1.1	1.03017	0.127129	0	0	0	0	0	0	0	0
SUCLG1	6.35682	8.67e-08	0.0337532	0.0175207	1.53e-07	2.88e-06	1.1	1.1	1.1	1.1	1.1	-0.332498	-0.0747705	-0.257588	-0.160546	-0.469	0	0	0	0	0			KCNK12	4.07983	9.36e-06	8.85e-21	0.000551395	7.86e-13	0.00486323	1.1	1.1	1.1	1.1	1.1	-0.197049	-0.166598	-0.460546	-0.200283	-0.164183	0	0	0	0	0			CCDC80	0.632583	1.1	1.1	0.00283673	3.12e-05	1.1	1.1	1.1	1.1	1.1	1.1	0	0	0.192368	0.0788625	0	0	0	0	0	0
DNAH6	2.07872	1.1	0.00718591	0.00023478	4.91e-14	0.000758398	1.1	1.1	1.1	1.1	1.1	0	-0.0111849	-0.0494825	-0.0229472	-0.0418045	0	0	0	0	0			MSH6	5.78373	0.00750536	0.040602	1.1	2.26e-07	0.00901336	0.0025636	1.1	1.1	1.1	1.1	-0.144005	-0.0350048	0	-0.165345	-0.185471	-0.0837283	0	0	0	0			PSME1	4.70126	1.1	1.1	1.86e-05	1.1	4.42e-06	1.1	1.1	1.1	1.1	1.1	0	0	0.996065	0	1.31836	0	0	0	0	0
TRABD2A	2.88627	1.1	1.1	1.04e-07	5.62e-24	1.1	1.1	1.1	1.1	1.1	1.1	0	0	-0.141808	-0.0638086	0	0	0	0	0	0			FBXO11	6.53883	0.0955436	6.31e-15	0.017697	5.08e-08	2.79e-06	0.0386522	1.1	1.1	1.1	1.1	-0.0958898	-0.165273	-0.404419	-0.184423	-0.364005	-0.0604768	0	0	0	0			PPP2R3C	3.72208	1.1	1.1	1.1	0.0370105	1.1	1.1	1.1	1.1	1.1	1.1	0	0	0	-0.0665779	0	0	0	0	0	0
TMSB10	11.0972	9.11e-14	1.1	0.0002752	0.00462771	1.1	0.0131079	1.1	1.1	1.1	1.1	34.3176	0	29.2479	-6.88915	0	-3.81986	0	0	0	0			FOXN2	5.47707	1.24e-07	2.16e-18	1.1	1.1	1.1	1.1	0.0263117	1.1	1.1	1.1	-0.356562	0.295084	0	0	0	0	0.0562928	0	0	0			HAUS4	2.40179	1.1	1.1	0.00202048	0.00315189	1.1	1.1	1.1	1.1	1.1	1.1	0	0	0.158262	0.0432837	0	0	0	0	0	0
KCMF1	5.34127	2.4e-09	0.0154376	0.0093903	0.00383014	1.1	1.1	1.1	1.1	1.1	1.1	0.186581	-0.0424029	0.130252	-0.0440532	0	0	0	0	0	0			PPP1R21	6.21303	1.1	0.000403138	1.1	1.1	0.00594049	1.1	1.1	1.1	1.1	1.1	0	0.0960201	0	0	-0.300581	0	0	0	0	0			JPH4	6.70574	0.014483	0.000110232	1.1	1.1	3.29e-05	1.1	1.1	1.1	1.1	1.1	-1.34882	-1.46768	0	0	-6.72242	0	0	0	0	0
TCF7L1	3.53361	1.68e-40	1.57e-05	1.1	1.1	0.141118	1.1	1.1	1.1	1.1	0.000519137	-0.222643	-0.0485017	0	0	0.0478478	0	0	0	0	0.0607955			STON1	1.85786	3.37e-11	1.1	1.1	1.1	1.1	1.1	1.1	1.1	1.1	1.1	-0.0834337	0	0	0	0	0	0	0	0	0			MYH7	0.950142	1.1	0.0808453	0.0337625	1.1	1.1	1.1	1.1	1.1	1.1	1.1	0	-0.0215307	0.0958348	0	0	0	0	0	0	0
TGOLN2	6.90183	1.1	2.43e-05	1.28e-05	5.35e-12	0.0162429	1.1	1.1	1.1	1.1	0.0122712	0	0.196448	0.654571	-0.232167	0.370876	0	0	0	0	0.190648			STON1-GTF2A1L	1.55375	5.17e-05	1.1	1.1	1.1	0.686081	1.1	1.1	1.1	1.1	0.0168035	-0.0513764	0	0	0	0.0111127	0	0	0	0	0.0598819			SLC7A8	3.58341	4.5e-07	1.1	0.0112497	1.1	1.1	1.1	1.1	1.1	1.1	1.1	0.181729	0	-0.248967	0	0	0	0	0	0	0
RETSAT	5.28907	7.49e-26	8.13e-09	1.1	4.77e-50	0.000350311	0.00949095	1.1	1.1	1.1	1.1	0.561635	0.17116	0	0.421239	0.27194	-0.041165	0	0	0	0			NRXN1	6.27327	8.44e-31	1.1	1.1	1.92e-06	0.5891	1.1	1.1	1.1	1.1	0.0258625	1.43459	0	0	0.297538	0.095185	0	0	0	0	-0.369621			OSGEP	4.01061	1.1	1.1	1.1	1.1	1.1	1.1	1.1	1.1	1.1	1.1	0	0	0	0	0	0	0	0	0	0
ELMOD3	4.41423	2.69e-23	0.000524021	0.00375183	7.69e-06	0.0369645	1.1	1.1	1.1	1.1	1.1	-0.174829	0.0333757	-0.0856469	-0.0370818	-0.0563553	0	0	0	0	0			GPR75-ASB3	4.72234	0.000797564	1.1	0.0571156	1.45e-21	1.1	1.1	1.1	1.1	1.1	1.1	0.0744845	0	-0.16976	0.179565	0	0	0	0	0	0			SLC22A17	7.61765	9.89e-08	1.1	1.1	0.0105751	1.1	1.1	1.1	1.1	1.1	1.1	3.05742	0	0	-1.13703	0	0	0	0	0	0
CAPG	4.87751	0.000134186	0.0381556	8.54e-15	3.73e-12	1.1	1.1	1.1	1.1	1.1	1.1	-0.281738	-0.0865859	0.956844	0.258301	0	0	0	0	0	0			ASB3	6.48787	1.1	1.1	1.1	4.52e-25	1.1	1.1	1.1	1.1	1.1	1.1	0	0	0	0.568309	0	0	0	0	0	0			RNF31	2.73113	1.1	1.1	1.1	1.1	1.1	1.1	1.1	1.1	1.1	1.1	0	0	0	0	0	0	0	0	0	0
MAT2A	7.176	6.98e-09	6.5e-22	1.75e-08	9.83e-23	1.1	1.1	1.1	1.1	0.0578721	1.1	1.49836	1.46497	2.36963	1.35216	0	0	0	0	-0.115334	0			CHAC2	3.57052	0.0347013	0.00593261	1.1	1.1	1.1	1.1	1.1	1.1	1.1	1.1	-0.0726606	-0.0437592	0	0	0	0	0	0	0	0			SCFD1	4.13721	6.08e-08	1.1	0.00638853	0.012356	0.000166744	1.1	1.1	1.1	1.1	1.1	0.211681	0	0.245042	0.0690806	0.464763	0	0	0	0	0
GGCX	3.93636	0.000220102	1.1	6.28e-06	0.000532071	0.0004685	1.1	1.1	0.00802816	1.1	1.1	0.050622	0	0.123452	0.0248508	0.0818696	0	0	-0.0445759	0	0			ERLEC1	7.52142	1.86e-27	5.71e-12	1.1	1.1	0.0233084	1.1	1.1	1.1	1.1	1.1	2.09792	0.416445	0	0	0.558084	0	0	0	0	0			G2E3	2.99982	1.1	1.1	1.1	6.73e-05	1.1	1.1	1.1	1.1	1.1	1.1	0	0	0	-0.0549024	0	0	0	0	0	0
VAMP8	4.15215	1.99e-05	0.0346536	4.79e-87	0.0115138	0.00490318	1.1	1.1	1.1	1.1	1.1	-0.207756	-0.0586594	2.12001	-0.0602321	0.220646	0	0	0	0	0			GPR75	5.77265	1.1	1.1	1.1	3.12e-13	1.1	1.1	1.1	1.1	1.1	1.1	0	0	0	0.633812	0	0	0	0	0	0			HECTD1	5.72065	0.000830231	0.0792228	1.1	1.1	8.89e-05	1.1	1.1	1.1	1.1	1.1	0.303939	0.104444	0	0	1.02416	0	0	0	0	0
VAMP5	5.70788	2.14e-14	0.0380208	9.31e-06	1.1	1.43e-12	1.1	1.1	1.1	1.1	1.1	-0.870812	-0.168695	1.1118	0	1.66057	0	0	0	0	0			PSME4	4.57262	0.00548972	9.4e-14	1.1	0.00763124	0.212286	1.1	1.1	1.1	1.1	0.00537365	-0.0950283	0.095399	0	-0.0533035	-0.067829	0	0	0	0	0.143037			HNRNPC	6.35355	0.000507778	1.1	0.00178936	0.0637692	1.1	1.1	1.1	1.1	1.1	1.1	-0.516726	0	1.09356	-0.202831	0	0	0	0	0	0
RNF181	6.21362	1.08e-11	0.00775181	2.22e-06	1.9e-06	1.1	1.1	1.1	0.00025967	1.1	1.1	0.680015	0.148373	0.833328	0.232531	0	0	0	-0.414835	0	0			ACYP2	5.68939	1.1	1.1	1.1	0.276039	1.1	1.1	1.1	1.1	3.88e-05	1.1	0	0	0	0.0490592	0	0	0	0	-0.134992	0			SUPT16H	4.95323	2.23e-08	0.0058871	1.1	0.0143885	0.0022912	1.1	1.1	1.1	1.1	0.0346195	0.549331	0.152311	0	0.133524	0.747517	0	0	0	0	-0.307604
TMEM150A	3.83146	1.67e-38	1.1	0.0170049	1.1	0.00888558	1.1	1.1	1.1	1.1	1.1	-0.155746	0	0.0623624	0	0.0621248	0	0	0	0	0			C2orf73	1.19934	0.036217	1.1	1.1	6.9e-06	1.1	1.1	1.1	1.1	0.0108862	1.1	0.0132821	0	0	0.0255711	0	0	0	0	-0.0095098	0			TOX4	4.54375	1.77e-05	1.1	0.06249	0.0481474	0.0269748	1.1	1.1	1.1	1.1	1.1	0.255012	0	0.260033	0.0851728	0.417528	0	0	0	0	0
USP39	5.14015	1.9e-20	0.023465	1.1	1.1	1.1	1.1	0.00581079	1.1	1.1	1.1	-0.145785	-0.0306129	0	0	0	0	-0.0185641	0	0	0			SPTBN1	8.61162	1.1	1.96e-10	1.1	1.2e-05	0.0161758	1.1	1.1	1.1	0.0287018	1.1	0	1.23521	0	1.95317	2.06342	0	0	0	-0.652678	0			GEMIN2	3.11637	0.100506	1.1	1.1	0.0917976	1.1	1.1	1.1	1.1	1.1	1.1	0.0388356	0	0	-0.0329751	0	0	0	0	0	0
C2orf68	3.93805	1.36e-25	6.21e-06	1.1	2.54e-05	0.000292335	1.1	1.1	1.1	1.1	1.1	-0.244027	0.0583555	0	-0.0464162	0.120608	0	0	0	0	0			EML6	2.93424	5.21e-05	0.000104306	1.1	1.1	0.0313702	0.00369974	1.1	1.1	1.1	1.1	0.0501826	-0.0173383	0	0	-0.0426252	-0.0226843	0	0	0	0			TGM1	0.8674	0.001214	1.1	0.0453989	1.1	0.00384578	1.1	1.1	1.1	1.1	1.1	-0.0535777	0	-0.0878962	0	-0.172678	0	0	0	0	0
GNLY	2.52304	0.0389306	0.0132537	7.89e-17	0.106417	3.62e-06	1.1	1.1	1.1	0.0205386	1.1	-0.0707148	-0.0487785	0.523884	-0.0281858	0.260349	0	0	0	-0.0187675	0			RTN4	8.92159	4.15e-12	0.0376828	1.1	0.00788247	1.1	1.1	0.0156048	1.1	1.1	1.1	4.27182	0.427956	0	-0.93488	0	0	0.396462	0	0	0			TINF2	5.09011	0.00820566	0.00496774	2.43e-05	0.00648215	0.037792	1.1	1.1	1.1	1.1	1.1	0.370158	0.231385	1.14856	0.231506	0.738189	0	0	0	0	0
ATOH8	3.64137	2.67e-20	1.1	0.00151167	0.00706313	8.01e-05	1.1	1.1	1.1	1.1	1.1	-0.391776	0	0.241956	-0.0573311	0.272865	0	0	0	0	0			CLHC1	2.91956	1.1	1.1	0.019492	0.000274817	1.1	1.1	1.1	1.1	1.1	1.1	0	0	-0.102169	0.0216931	0	0	0	0	0	0			SEMA6A	3.62472	1.1	7.02e-24	0.00283837	1.1	1.1	1.1	0.0260854	1.1	1.1	1.1	0	0.372818	-0.243181	0	0	0	-0.0318011	0	0	0
ST3GAL5	5.83658	7.6e-48	1.25e-13	0.00164901	1.1	1.1	1.1	1.1	1.1	1.1	1.1	0.445483	0.160773	-0.190352	0	0	0	0	0	0	0			RPS27A	9.01676	1.39e-08	9.72e-05	1.1	1.1	1.1	1.1	4e-05	1.1	1.1	1.1	-3.77616	1.08886	0	0	0	0	-1.04684	0	0	0			TRPM7	4.00527	2.55e-10	0.0209057	0.0272567	5.51e-06	1.1	1.1	1.1	1.1	1.1	1.1	-0.308816	-0.0614884	-0.177825	-0.129287	0	0	0	0	0	0
POLR1A	4.29065	1.48e-14	1.1	0.000175503	0.000650395	1.1	0.0390711	1.1	1.1	1.1	1.1	0.11747	0	-0.0999423	0.0275221	0	-0.0105101	0	0	0	0			MTIF2	5.48407	1.1	0.00317583	1.1	0.0406785	1.1	1.1	1.1	1.1	1.1	1.1	0	0.061645	0	0.0633855	0	0	0	0	0	0			TYRO3	5.62685	9.52e-06	1.1	1.1	1.1	1.1	1.1	1.1	1.1	1.1	1.1	0.479459	0	0	0	0	0	0	0	0	0
PTCD3	5.52994	2.12e-07	1.1	0.0101539	0.00113607	0.0078331	1.1	1.1	1.1	1.1	0.0176994	-0.186134	0	-0.17057	0.0604839	-0.178679	0	0	0	0	-0.0795571			CCDC88A	6.50043	1.1	3.05e-24	0.00158543	0.000122273	1.1	1.1	0.049187	1.1	1.1	1.1	0	0.639269	1.50833	0.268014	0	0	-0.0825041	0	0	0			WDR76	1.93661	1.1	1.1	1.1	1.1	1.1	1.1	1.1	1.1	1.1	1.1	0	0	0	0	0	0	0	0	0	0
IMMT	6.29373	6.15e-37	0.00017961	1.1	5.65e-08	0.000785676	1.1	1.1	1.1	1.1	2.14e-05	1.18105	0.186199	0	0.232788	0.486044	0	0	0	0	-0.329407			CCDC104	7.14114	1.5e-20	1.99e-06	1.1	1.1	1.1	0.028995	1.1	1.1	1.1	1.1	0.945404	-0.175496	0	0	0	-0.145114	0	0	0	0			CAPN3	2.36015	1.1	5.66e-11	0.0233749	1.1	0.000233781	1.1	1.1	1.1	1.1	1.1	0	0.134725	0.167789	0	-0.337819	0	0	0	0	0
MRPL35	5.81989	3.56e-28	0.0121852	1.1	8.72e-07	1.1	1.1	1.1	1.1	1.1	1.1	0.428688	-0.0551488	0	0.0944747	0	0	0	0	0	0			PNPT1	5.45467	2.08e-08	0.0396939	1.1	0.000477693	1.1	1.1	1.1	1.1	1.1	1.1	-0.547092	0.0664609	0	-0.207621	0	0	0	0	0	0			SNAP23	3.06761	2.18e-11	0.0258825	0.0336615	1.41e-05	0.0335033	1.1	1.1	1.1	1.1	1.1	-0.364082	-0.0628348	0.191786	-0.132074	-0.261138	0	0	0	0	0
REEP1	5.56998	1.49e-73	1.1	1.1	5.9e-10	7.48e-05	0.0307024	1.1	1.1	1.1	1.1	0.999203	0	0	-0.151371	-0.286547	-0.0330349	0	0	0	0			EFEMP1	6.40826	1.1	1.1	1.1	5.52e-11	0.0557234	1.1	1.1	1.1	1.1	1.1	0	0	0	1.25659	0.901932	0	0	0	0	0			PHGDH	4.77625	0.00149056	0.00292724	0.0509132	0.000537422	1.1	1.1	1.1	1.1	1.1	1.1	-0.539925	0.305306	0.597912	0.36597	0	0	0	0	0	0
KDM3A	4.72909	1.1	1.1	1.1	6.62e-29	0.000368296	1.1	1.1	1.1	1.1	1.1	0	0	0	0.152916	0.160989	0	0	0	0	0			CCDC85A	5.79246	7.33e-39	1.1	1.1	1.1	1.1	1.1	1.1	1.1	1.1	1.1	1.01162	0	0	0	0	0	0	0	0	0			COL9A3	3.98806	1.1	0.0100326	1.1	1.1	1.1	1.1	1.1	1.1	1.1	1.1	0	0.163527	0	0	0	0	0	0	0	0
CHMP3	6.05071	1.15e-05	1.67e-06	1.06e-05	5.65e-17	0.00688805	1.1	1.1	1.1	1.1	0.00544628	-0.327801	-0.205643	-0.581345	-0.316769	-0.361058	0	0	0	0	0.18199			VRK2	5.4706	0.0172507	6.41e-17	1.1	1.1	0.0338608	1.1	5.37e-06	1.1	1.1	1.1	-0.213814	0.339796	0	0	-0.310549	0	-0.138688	0	0	0			EZR	6.65313	2.27e-06	1.1	1.1	2.46e-08	1.1	1.1	1.1	1.1	1.1	1.1	-2.50437	0	0	2.50722	0	0	0	0	0	0
RNF103	4.52817	2.04e-06	0.0345417	0.000867838	0.0322565	7.71e-05	1.1	1.1	1.1	1.1	1.1	-0.120688	0.0305568	-0.148668	-0.0265464	-0.162097	0	0	0	0	0			FANCL	6.76212	1.1	1.68e-12	1.1	1.1	0.0295258	1.1	1.1	1.1	1.1	1.1	0	0.419951	0	0	-0.469998	0	0	0	0	0			MYL6	6.1544	1.1	1.1	0.00482159	1.1	2.02e-09	1.1	1.1	1.1	1.1	1.1	0	0	1.77206	0	5.01572	0	0	0	0	0
RMND5A	5.98632	3.49e-06	1.1	1.1	2.98e-10	0.00364441	1.1	1.1	1.1	1.1	0.0465978	-0.316628	0	0	-0.227761	-0.350912	0	0	0	0	0.129199			BCL11A	4.19297	2.27e-27	1.1	1.1	1.1	1.1	0.0244843	1.1	1.1	1.1	1.1	0.419742	0	0	0	0	-0.0551519	0	0	0	0			AGO1	4.44636	1.1	1.1	0.0296171	1.1	1.1	1.1	1.1	1.1	1.1	1.1	0	0	-0.16794	0	0	0	0	0	0	0
CD8A	2.38846	7.52e-07	2.44e-07	0.00277631	8.4e-08	1.1	1.1	1.1	1.1	1.1	1.1	0.0414657	-0.0246592	-0.0405129	-0.0222666	0	0	0	0	0	0			PAPOLG	3.8561	0.00103446	1.77e-06	1.1	2.84e-11	1.1	1.1	1.1	1.1	1.1	1.1	-0.0505031	-0.0269161	0	-0.0715091	0	0	0	0	0	0			TEKT2	1.0314	2.24e-05	0.0736969	1.1	1.1	1.1	1.1	1.1	1.1	1.1	1.1	-0.0763555	-0.0244169	0	0	0	0	0	0	0	0
PLGLB1	2.41131	3.84e-05	1.1	1.53e-06	3.01e-05	0.0014324	1.1	1.1	1.1	1.1	1.1	-0.0508492	0	-0.111629	-0.0269976	-0.0664827	0	0	0	0	0			REL	3.03372	9.6e-08	1.16e-06	0.000124891	2.45e-07	1.1	1.1	1.1	1.1	1.1	1.1	-0.0596144	-0.0188452	0.137826	-0.0358431	0	0	0	0	0	0			RFFL	2.94968	0.0428998	1.47e-10	1.1	0.00859836	0.0445704	1.1	1.1	1.1	1.1	1.1	-0.0653761	0.139984	0	-0.0517619	0.159887	0	0	0	0	0
KRCC1	5.74443	2.39e-40	9.66e-05	1.1	1.1	0.723385	1.1	1.1	1.1	1.1	0.000276674	-0.846354	0.166513	0	0	0.0438004	0	0	0	0	0.242863			PUS10	2.23987	1.1	1.1	1.1	1.1	0.913278	1.1	1.1	1.1	1.1	0.00518422	0	0	0	0	0.00114488	0	0	0	0	-0.0260737			UNC13D	1.16874	2.38e-08	1.1	0.0222279	1.1	0.000182098	1.1	1.1	1.1	1.1	1.1	-0.0867175	0	0.0888696	0	-0.200439	0	0	0	0	0
THNSL2	3.78665	0.00646571	0.0255953	0.000284092	1.1	1.1	1.1	1.1	1.1	1.1	1.1	-0.13476	0.0853635	-0.398465	0	0	0	0	0	0	0			PEX13	4.41837	1.1	0.032898	1.1	1.1	1.1	1.1	1.1	1.1	1.1	1.1	0	-0.0111053	0	0	0	0	0	0	0	0			MFSD11	3.56574	1.1	1.1	0.000969271	0.00858346	1.1	1.1	1.1	1.1	1.1	1.1	0	0	-0.240978	-0.0543935	0	0	0	0	0	0
EIF2AK3	3.0143	1.1	0.0498583	0.000422973	4.2e-07	1.1	1.1	1.1	1.1	1.1	1.1	0	0.0128076	0.0688715	-0.0234389	0	0	0	0	0	0			KIAA1841	4.84939	4.89e-05	0.000475671	1.1	1.1	1.1	1.1	1.54e-05	1.1	1.1	1.1	0.169362	0.0632366	0	0	0	0	-0.0722369	0	0	0			DPYSL2	9.14516	1.1	1.18e-07	1.1	1.1	1.1	1.1	1.1	1.1	1.1	1.1	0	4.16798	0	0	0	0	0	0	0	0
RPIA	4.27822	3.67e-05	1.1	1.1	0.0210668	1.1	1.1	1.1	1.1	1.1	1.1	-0.0858812	0	0	-0.0272622	0	0	0	0	0	0			C2orf74	7.78406	1.1	1.1	1.1	0.000924603	1.1	1.1	1.1	1.1	1.1	1.1	0	0	0	-0.6857	0	0	0	0	0	0			TGFB2	4.06461	5.45e-06	0.184977	1.1	0.000819771	1.1	1.1	0.0358467	1.1	1.1	1.1	-0.445902	-0.0871536	0	0.207121	0	0	-0.0637259	0	0	0
MAL	6.92918	1.1	1.94e-63	1.1	7.47e-29	0.0277671	1.1	0.00176222	1.1	1.1	1.1	0	2.56125	0	0.999464	-0.677568	0	-0.208898	0	0	0			USP34	6.07034	2.7e-16	0.0346577	1.1	1.1	0.0219802	1.1	1.1	1.1	1.1	1.1	-0.66396	0.05547	0	0	-0.273638	0	0	0	0	0			GPATCH2	2.95744	2.71e-07	1.1	1.1	1.1	0.0679059	1.1	1.1	1.1	1.1	1.1	0.0907321	0	0	0	0.106271	0	0	0	0	0
MRPS5	6.1566	2.6e-44	0.000452435	1.1	1.35e-34	2.06e-09	0.025103	1.1	1.1	1.1	1.1	-1.54912	-0.203561	0	-0.65924	-0.913229	0.0702382	0	0	0	0			XPO1	6.52516	1.14e-09	1.1	1.1	1.1	1.1	1.1	1.1	1.1	1.1	1.1	-0.930036	0	0	0	0	0	0	0	0	0			NUP50	4.19768	4.68e-08	1.1	1.1	0.037542	0.00095584	1.1	1.1	1.1	1.1	1.1	0.210309	0	0	-0.0570146	0.389433	0	0	0	0	0
ZNF514	4.00226	1.1	0.0365271	1.1	1.1	1.1	1.1	0.0804543	1.1	1.1	1.1	0	0.0366822	0	0	0	0	-0.0167584	0	0	0			FAM161A	3.84759	0.00479067	0.00274715	1.1	1.1	0.00986011	1.1	0.0297645	1.1	1.1	1.1	0.0388651	0.0157848	0	0	-0.0579434	0	-0.00970051	0	0	0			COMT	4.44577	2.88e-05	1.1	0.00672063	0.0333155	0.0638283	1.1	1.1	1.1	1.1	1.1	-0.255418	0	0.394416	0.0947146	0.359019	0	0	0	0	0
ZNF2	2.56222	9.77e-05	1.1	0.00886147	1.1	1.1	1.1	1.1	1.1	1.1	1.1	0.0186673	0	-0.0313618	0	0	0	0	0	0	0			CCT4	7.93269	1.1	0.00369766	1.1	0.00131938	1.1	1.1	0.00746509	1.1	1.1	1.1	0	-0.398198	0	-0.619858	0	0	0.318965	0	0	0			ADA2	2.41667	1.1	1.1	1.19e-06	0.088796	0.0434291	1.1	1.1	1.1	1.1	1.1	0	0	0.435358	0.0407711	0.233422	0	0	0	0	0
PROM2	1.82606	0.00058568	1.1	1.1	0.00521585	7.76e-05	1.1	1.1	1.1	1.1	1.1	-0.0171628	0	0	-0.00730923	-0.0311758	0	0	0	0	0			COMMD1	5.26316	1.82e-05	1.1	0.0274426	1.1	0.00167941	0.0167311	1.1	1.1	1.1	1.1	0.114955	0	-0.232762	0	-0.139532	-0.044162	0	0	0	0			ECHDC1	3.75082	0.138824	0.0162607	0.0131928	1.1	0.00362351	1.1	0.00346732	1.1	1.1	1.1	0.0666222	0.0805948	0.242	0	0.392756	0	-0.0459713	0	0	0
KCNIP3	5.03706	7.44e-08	1.1	0.000208352	0.0689008	1.1	1.1	1.1	1.1	1.1	1.1	0.307305	0	-0.376679	-0.0555677	0	0	0	0	0	0			B3GNT2	5.04034	1.49e-09	1.1	1.1	1.1	7.41e-10	1.1	1.1	1.1	1.1	1.1	0.226222	0	0	0	0.432246	0	0	0	0	0			LRRFIP2	3.99854	0.0652334	0.0116686	1.1	1.1	0.000586544	1.1	1.1	1.1	1.1	1.1	-0.0989368	0.0914739	0	0	-0.536722	0	0	0	0	0
FAHD2A	5.10553	2.25e-05	1.1	5.11e-06	0.00025588	5.26e-06	1.1	1.1	0.00429989	1.1	1.1	-0.138859	0	-0.297367	-0.0626121	-0.255426	0	0	-0.114594	0	0			TMEM17	3.21403	4.86e-17	3.39e-06	1.1	0.00251798	1.1	0.000498659	1.1	1.1	1.1	1.1	0.21889	0.0361283	0	0.041095	0	-0.043637	0	0	0	0			SEC22C	4.6096	1.1	1.1	1.1	1.1	0.096208	1.1	1.1	1.1	1.1	1.1	0	0	0	0	0.25044	0	0	0	0	0
ANKRD36C	5.56329	3.63e-20	1.1	0.0379418	1.85e-13	1.1	1.1	1.1	1.1	0.0444443	1.1	-1.80053	0	-0.693144	-0.794012	0	0	0	0	0.0985685	0			EHBP1	5.70885	0.000415591	0.000419896	1.1	1.1	1.1	1.1	1.1	1.1	1.1	1.1	0.156384	-0.0716706	0	0	0	0	0	0	0	0			XYLB	2.33164	0.0393407	1.1	0.00218352	1.1	1.1	1.1	1.1	1.1	1.1	1.1	0.0341351	0	-0.148599	0	0	0	0	0	0	0
DUSP2	3.37554	7.15e-15	1.1	5.17e-06	1.1	1.1	1.1	1.1	1.1	1.1	1.1	0.350421	0	0.504465	0	0	0	0	0	0	0			OTX1	1.37163	1.1	1.1	1.1	2.72e-17	1.1	1.1	1.1	1.1	1.1	1.1	0	0	0	0.0302597	0	0	0	0	0	0			HDAC6	3.87794	1.1	7.39e-06	1.1	0.031198	1.1	1.1	1.1	1.1	1.1	1.1	0	0.0807294	0	0.0387586	0	0	0	0	0	0
STARD7	7.36917	1.79e-18	1.1	0.932155	1.1	1.1	1.1	1.1	8.72e-05	1.1	1.1	-1.03634	0	-0.0265061	0	0	0	0	0.803515	0	0			WDPCP	2.87884	0.0152052	1.1	0.55111	1.1	0.00489038	1.1	1.1	0.0194704	1.1	1.1	-0.0203765	0	-0.0299951	0	-0.0441655	0	0	-0.0844196	0	0			CDC6	1.25298	0.00762256	7.21e-06	1.1	0.0042553	0.00365949	1.1	1.1	1.1	1.1	1.1	-0.047433	-0.0501289	0	-0.0308413	-0.127874	0	0	0	0	0
TMEM127	5.76176	0.000317379	0.00443592	0.00288783	0.00136019	0.0305746	1.1	1.1	1.1	1.1	1.1	0.142973	-0.0647396	-0.208667	-0.0625677	-0.138444	0	0	0	0	0			MDH1	8.09596	1.95e-47	1.1	1.1	1.1	1.1	1.1	1.1	1.1	1.1	1.1	6.32594	0	0	0	0	0	0	0	0	0			UPRT	3.63194	1.1	1.1	1.1	0.000992663	1.1	1.1	1.1	1.1	1.1	1.1	0	0	0	-0.0682632	0	0	0	0	0	0
CIAO1	6.34251	9.92e-26	0.00106416	1.1	2.9e-05	1.1	1.1	0.0222504	1.1	1.1	1.1	0.553707	0.10748	0	0.108999	0	0	-0.0370858	0	0	0			UGP2	7.09888	9.18e-08	0.000402221	1.1	9.8e-05	1.1	0.00300695	1.1	1.1	1.1	1.1	0.845737	-0.182753	0	0.365876	0	0.250699	0	0	0	0			CDC23	3.71959	0.0161395	1.1	1.1	1.1	0.0284512	1.1	1.1	1.1	1.1	1.1	0.0534895	0	0	0	0.17152	0	0	0	0	0
SNRNP200	6.04978	0.0280866	1.1	0.00989533	7.14e-25	2.69e-07	1.1	1.1	1.1	0.0745689	1.1	0.103119	0	-0.227369	0.276838	0.415808	0	0	0	-0.0211845	0			VPS54	5.04651	2.2e-23	1.1	1.1	0.000492591	1.1	1.1	1.1	1.1	1.1	1.1	-0.387965	0	0	-0.0738356	0	0	0	0	0	0			AAAS	3.89101	0.069297	0.000640747	1.1	1.1	1.1	1.1	1.1	1.1	1.1	1.1	0.0771241	0.117501	0	0	0	0	0	0	0	0
ARID5A	4.69781	1.3e-07	0.0130793	4.52e-12	0.00144069	1.1	1.1	1.1	1.1	1.1	1.1	-0.432166	-0.11428	0.933525	-0.127781	0	0	0	0	0	0			PELI1	5.59052	3.65e-13	1.1	1.1	1.45e-10	1.1	1.1	1.1	1.1	0.0327744	1.1	-0.463809	0	0	-0.341507	0	0	0	0	0.0703912	0			CBX5	5.88835	0.000423282	1.1	1.1	1.1	1.1	1.1	1.1	1.1	1.1	1.1	-0.372434	0	0	0	0	0	0	0	0	0
KANSL3	5.27344	0.00681123	0.00159136	0.000200732	1.84e-05	1.1	1.1	1.1	1.1	1.1	1.1	-0.0810142	0.0538938	-0.182064	0.0638143	0	0	0	0	0	0			LGALSL	4.68478	3.34e-24	1.1	1.1	3.96e-05	1.1	1.1	1.1	1.1	1.1	1.1	0.29254	0	0	-0.0645404	0	0	0	0	0	0			SUCO	3.79982	0.000113144	1.1	1.1	1.1	4.37e-05	1.1	1.1	1.1	1.1	0.000604914	-0.123595	0	0	0	0.481533	0	0	0	0	-0.24709
LMAN2L	4.87823	3.85e-13	0.00123591	0.017958	1.1	0.000934014	1.1	1.1	1.1	1.1	1.1	-0.290875	-0.0929583	0.20774	0	-0.267875	0	0	0	0	0			AFTPH	5.62273	1.1	3.51e-10	1.1	7.64e-07	0.099456	1.1	1.1	1.1	1.1	1.1	0	-0.117699	0	-0.157141	-0.134179	0	0	0	0	0			MSH2	5.36868	1.1	0.000102643	0.0102018	2.45e-05	1.1	1.1	1.1	1.1	1.1	1.1	0	-0.251443	-0.588337	-0.279692	0	0	0	0	0	0
CNNM4	3.5048	8.8e-19	0.000389931	0.00374792	1.1	1.1	1.1	1.1	1.1	1.1	1.1	0.0838068	0.0250607	-0.0584046	0	0	0	0	0	0	0			SERTAD2	3.78203	1.1	1.53e-06	0.0310039	1.1	1.1	1.1	0.00427051	1.1	1.1	1.1	0	0.0331614	0.142588	0	0	0	0.0159138	0	0	0			MAP3K1	2.97286	1.1	1.1	0.000975558	0.000125211	0.0111781	1.1	1.1	1.1	1.1	1.1	0	0	0.218592	0.0730966	0.226853	0	0	0	0	0
CNNM3	4.11143	1.1	9.03e-28	0.000233616	4.15e-06	1.1	1.1	1.1	0.000846549	1.1	1.1	0	0.0935608	-0.0983606	0.0260885	0	0	0	0.0601001	0	0			SLC1A4	6.25516	0.000141806	1.1	1.1	1.76e-24	0.426032	1.1	1.1	1.1	1.1	0.0158534	0.360748	0	0	0.852199	-0.149509	0	0	0	0	-0.427048			DHPS	5.01394	0.00448945	0.0154909	0.0533957	0.00330249	1.1	1.1	1.1	1.1	1.1	1.1	0.273341	0.140174	-0.336759	-0.175104	0	0	0	0	0	0
ANKRD39	2.56146	3.43e-08	1.1	5.93e-08	3.41e-21	5.71e-07	1.1	1.1	0.0128726	1.1	1.1	-0.0361664	0	-0.0705726	-0.0335434	-0.0558591	0	0	0.0198134	0	0			CEP68	4.54763	2.45e-11	8.11e-05	1.1	0.0253181	1.1	1.1	1.1	1.1	1.1	1.1	0.245412	0.0476614	0	0.047485	0	0	0	0	0	0			HOOK2	2.98259	0.00171182	1.1	0.0596781	0.0148481	0.00391384	1.1	1.1	1.1	1.1	1.1	-0.114736	0	-0.166133	-0.0667417	-0.347609	0	0	0	0	0
SEMA4C	4.90672	1.15e-11	3.74e-18	5.19e-08	0.018312	0.0340672	1.1	1.1	1.1	1.1	1.1	0.276458	0.20669	0.388557	0.0463054	0.136656	0	0	0	0	0			RAB1A	8.18974	2.44e-05	3.17e-08	1.1	1.1	1.1	1.1	0.00357872	1.1	1.1	1.1	0.658548	-0.391375	0	0	0	0	0.176871	0	0	0			ARCN1	6.15819	1.1	1.1	0.0019981	0.111646	0.0128135	1.1	1.1	0.0251659	1.1	1.1	0	0	1.07746	-0.127381	0.967571	0	0	-0.454714	0	0
FAM178B	2.67945	7.85e-14	1.1e-16	3.32e-09	1.39e-15	1.68e-09	1.1	1.1	1.1	1.1	1.1	-0.0852342	0.0547446	-0.117884	-0.0450802	-0.110124	0	0	0	0	0			ACTR2	8.07812	1.26e-13	1.1	0.000132731	1.1	0.0016648	0.00106581	1.1	1.1	1.1	1.1	1.88265	0	3.55382	0	1.20023	0.525774	0	0	0	0			EPB41L4B	4.5069	4.63e-08	0.0564042	1.1	1.1	1.1	1.1	1.1	1.1	1.1	1.1	0.422765	-0.108114	0	0	0	0	0	0	0	0
FAHD2B	5.53578	1.6e-24	1.41e-06	4.9e-07	7.68e-13	1.1	3.66e-06	1.1	1.1	1.1	1.1	0.681982	0.174535	-0.521554	0.229493	0	-0.09187	0	0	0	0			SPRED2	5.61156	0.00284276	0.00850276	1.1	9.97e-07	1.1	1.1	1.1	1.1	1.1	1.1	0.243668	-0.075873	0	0.265603	0	0	0	0	0	0			TMEM38B	3.04278	3.88e-05	1.1	1.1	0.0161747	1.3e-07	1.1	1.1	1.1	1.1	0.0872949	-0.162376	0	0	-0.0678032	0.725127	0	0	0	0	-0.132635
ANKRD36	5.39675	1.92e-21	0.0229092	1.1	1.76e-15	1.1	1.1	1.1	1.1	0.0277405	1.1	-1.59907	-0.219925	0	-0.71486	0	0	0	0	0.0894437	0			MEIS1	2.7454	1.69e-08	0.0454357	0.00558474	1.33e-05	0.000123975	1.1	1.1	1.1	1.1	1.1	-0.238903	-0.0261838	-0.33701	-0.102928	-0.210037	0	0	0	0	0			PSMD5	3.98591	1.1	1.1	1.1	1.1	0.012634	1.1	1.1	1.1	1.1	0.000788528	0	0	0	0	0.320063	0	0	0	0	-0.28279
ANKRD36B	4.8112	2.67e-11	1.1	1.1	2.06e-07	1.1	1.1	1.1	1.1	1.1	1.1	-1.10312	0	0	-0.4868	0	0	0	0	0	0			ETAA1	4.12012	0.00133179	0.00489067	1.1	0.0653002	1.1	1.1	1.1	1.1	1.1	1.1	-0.093883	0.0290437	0	0.0339126	0	0	0	0	0	0			PTGS1	2.29222	0.0567562	1.1	1.32e-11	1.1	1.1	1.1	1.1	1.1	1.1	1.1	0.0400694	0	0.46553	0	0	0	0	0	0	0
COX5B	9.55577	1.1	0.0116965	2.73e-06	1.1	1.1	1.1	1.1	1.1	1.1	1.1	0	1.2814	-7.34676	0	0	0	0	0	0	0			C1D	4.83854	3.74e-19	0.000958467	1.1	3.08e-05	1.1	1.1	1.1	1.1	0.0170685	1.1	0.324318	0.0345216	0	0.0975369	0	0	0	0	-0.0339691	0			NUP188	3.79424	2.64e-05	0.000374475	1.1	1.1	0.0370036	1.1	1.1	1.1	1.1	1.1	-0.180515	0.100875	0	0	-0.244499	0	0	0	0	0
ACTR1B	7.23762	1.08e-16	0.00159242	1.44e-06	1.1	1.1	0.0182911	1.1	1.1	1.1	1.1	1.10847	0.310782	-1.36523	0	0	-0.127564	0	0	0	0			WDR92	3.61772	5.67e-15	0.00477492	1.1	1.1	1.1	1.1	1.1	1.1	1.1	1.1	0.0869688	0.0125544	0	0	0	0	0	0	0	0			CRAT	4.69731	0.0103337	1.1	1.1	9.6e-05	1.1	1.1	1.1	1.1	1.1	1.1	0.162797	0	0	0.20994	0	0	0	0	0	0
C2orf92	2.92624	6.21e-06	0.00157019	0.0786666	1.1	0.0331745	1.1	1.1	1.1	1.1	1.1	-0.0464327	0.0237458	-0.0402485	0	-0.044852	0	0	0	0	0			RP11-474G23.1	6.96947	2.44e-22	1.1	1.1	1.1	1.1	3.76e-08	1.1	1.1	1.1	1.1	1.98473	0	0	0	0	0.809748	0	0	0	0			SH2D3C	2.73455	1.25e-07	1.1	1.1	0.0230518	0.000815641	1.1	1.1	1.1	1.1	1.1	0.120005	0	0	0.0370385	0.23426	0	0	0	0	0
TMEM131	4.29321	4.47e-36	3.41e-06	0.0281682	1.45e-12	0.003392	1.1	1.1	1.1	0.0414416	1.1	0.230718	0.0454518	0.0655938	0.0625225	0.0805624	0	0	0	-0.00813501	0			PNO1	4.91171	1.1	1.1	1.1	0.00715633	0.0440774	1.1	1.1	1.1	1.1	1.1	0	0	0	-0.0536037	0.108271	0	0	0	0	0			NANS	3.10016	1.1	5.28e-05	7.26e-05	0.000674939	1.1	1.1	1.1	1.1	1.1	1.1	0	-0.056562	0.200997	-0.0476276	0	0	0	0	0	0
INPP4A	4.9811	1.59e-91	0.00440166	0.00710477	1.1	0.00264941	0.0354385	1.1	1.1	1.1	1.1	0.537082	-0.0432582	0.124907	0	-0.128587	-0.0172015	0	0	0	0			PPP3R1	9.20334	1.25e-18	0.00366044	1.1	0.000551143	1.1	1.1	1.1	1.1	1.1	1.1	8.31115	-0.809383	0	-1.75021	0	0	0	0	0	0			TBC1D2	3.11637	0.0199787	1.72e-05	1.1	1.1	0.0165491	1.1	1.1	1.1	1.1	1.1	-0.116687	0.150147	0	0	-0.34148	0	0	0	0	0
COA5	6.11258	1.1	1.04e-05	0.0045819	2.57e-29	1.1	1.1	1.1	1.1	1.1	1.1	0	0.116805	-0.222243	0.221622	0	0	0	0	0	0			CNRIP1	7.08357	5.1e-12	0.00160721	1.1	0.0134425	0.122737	1.1	1.1	1.1	1.1	1.1	1.02886	-0.142357	0	-0.194282	-0.281165	0	0	0	0	0			WHRN	3.25988	4.07e-18	1.1	1.1	1.45e-07	2.62e-06	1.1	1.1	1.1	1.1	1.1	-0.804864	0	0	-0.322339	-1.19445	0	0	0	0	0
UNC50	5.66558	6.87e-23	5.57e-09	0.0200808	9.66e-29	1.52e-05	1.1	1.1	1.1	0.00055621	1.1	0.591024	0.193938	0.234649	0.345793	0.403879	0	0	0	-0.0466992	0			PLEK	2.97296	1.1	0.0649398	1.83e-30	1.1	1.1	1.1	1.1	1.1	1.1	1.1	0	-0.0106758	1.05524	0	0	0	0	0	0	0			PDE6C	1.14089	4.81e-06	1.1	0.0118924	0.0442533	0.00636581	1.1	1.1	1.1	1.1	1.1	-0.0779542	0	-0.100837	-0.0247029	-0.147775	0	0	0	0	0
MGAT4A	4.54962	1.1	0.00168903	5.25e-27	2.15e-21	1.1	1.1	1.1	0.0192136	1.1	1.1	0	-0.0337876	0.406748	-0.0746907	0	0	0	0.0561352	0	0			FBXO48	2.30198	1.1	1.1	1.1	0.00604422	0.0276345	1.1	1.1	1.1	1.1	1.1	0	0	0	-0.0090287	-0.0195668	0	0	0	0	0			CWF19L1	4.08796	0.118665	1.1	1.1	1.1	1.1	1.1	1.1	1.1	1.1	1.1	0.0590116	0	0	0	0	0	0	0	0	0
KIAA1211L	6.65358	2.19e-07	3.49e-15	1.1	4.81e-06	6.3e-08	1.1	1.1	1.1	1.1	1.1	0.638723	-0.575291	0	-0.279249	-1.00525	0	0	0	0	0			ARHGAP25	2.05608	2.15e-06	1.1	3.07e-08	1.1	0.000263562	1.1	1.1	1.1	1.1	1.1	0.0340808	0	0.178743	0	0.0473515	0	0	0	0	0			SEMA4G	1.82804	1.1	0.0286108	0.0226397	0.00281221	0.01137	1.1	1.1	1.1	1.1	1.1	0	0.021463	-0.0909661	0.0337407	-0.136155	0	0	0	0	0
TSGA10	3.23386	9.16e-19	0.00356903	2.1e-06	2.61e-16	0.0406334	1.1	1.1	1.1	1.1	1.1	-0.132187	-0.0240689	-0.12148	-0.0599308	-0.0475567	0	0	0	0	0			ANTXR1	5.33951	1.1	0.00376377	0.0136628	4.09e-16	0.330726	1.1	1.1	1.1	1.1	0.0390066	0	0.0836546	0.848835	0.522066	0.169325	0	0	0	0	0.347076			BTAF1	4.93566	0.0129753	0.000104337	1.1	1.1	1.1	1.1	0.00151663	1.1	1.1	1.1	-0.24319	0.342624	0	0	0	0	-0.130681	0	0	0
C2orf15	2.6034	7.67e-15	0.0106948	1.84e-08	2.14e-15	1.05e-05	1.1	1.1	1.1	1.1	0.00276008	-0.0883115	-0.0161357	-0.111073	-0.0444149	-0.0880656	0	0	0	0	0.029139			GFPT1	5.1219	3.11e-13	0.0339365	0.0192968	1.1	1.1	1.1	1.1	1.1	1.1	1.1	0.224486	-0.0254242	0.303647	0	0	0	0	0	0	0			IKZF5	4.24755	1.91e-06	1.1	1.1	0.000318805	0.0204931	1.1	1.1	1.1	1.1	1.1	-0.335771	0	0	-0.189393	-0.502989	0	0	0	0	0
LIPT1	2.88448	7.61e-07	1.1	0.0390675	1.1	1.1	1.1	1.1	1.1	1.1	1.1	-0.0383973	0	-0.0398117	0	0	0	0	0	0	0			NFU1	6.11984	2.43e-11	0.000831251	1.1	0.0214801	1.1	0.000380503	1.1	1.1	1.1	1.1	0.540238	0.0842252	0	0.103111	0	-0.148451	0	0	0	0			BLNK	1.56587	1.1	1.1	0.000372148	1.1	1.1	1.1	1.1	1.1	1.1	1.1	0	0	0.162972	0	0	0	0	0	0	0
MITD1	4.49404	1.1e-30	1.1	2.44e-06	2.39e-15	0.00059042	1.1	1.1	1.1	1.1	1.1	-0.299881	0	0.216128	-0.103808	-0.141698	0	0	0	0	0			AAK1	5.4257	1.06e-40	1.25e-06	1.1	5.02e-07	1.1	1.1	1.1	1.1	1.1	1.1	0.857644	-0.0705862	0	-0.132568	0	0	0	0	0	0			TLL2	1.77934	1.73e-08	0.085468	0.00953384	1.1	1.1	1.1	1.1	1.1	1.1	1.1	0.126518	0.0263298	0.126583	0	0	0	0	0	0	0
MRPL30	5.04939	2.26e-22	1.1	0.000132676	1.1	1.1	0.00415642	1.1	1.1	1.1	1.1	0.314615	0	-0.291478	0	0	-0.0420348	0	0	0	0			ANXA4	3.72743	1.1	1.57e-15	1.1	7.13e-05	5.46e-05	1.1	3.84e-07	1.1	1.1	1.1	0	0.0894811	0	0.0618216	0.161713	0	-0.0450501	0	0	0			CYP26A1	0.731268	1.34e-05	1.1	1.1	1.1	1.1	1.1	1.1	1.1	1.1	1.1	0.0532263	0	0	0	0	0	0	0	0	0
LYG2	3.34847	1.26e-15	1.1	0.00992668	2.53e-15	0.0076036	0.000229803	1.1	1.1	1.1	1.1	-0.147388	0	-0.0860597	-0.0763463	-0.0806816	0.0217617	0	0	0	0			GMCL1	4.96885	1.1	0.00849937	1.1	2.73e-08	0.012102	1.1	1.1	1.1	3.55e-06	1.1	0	0.0256178	0	0.139998	-0.118033	0	0	0	-0.0790532	0			SORBS1	6.39414	1.38e-16	6.82e-06	0.0139723	1.1	1.1	1.1	1.1	1.1	1.1	1.1	-2.74308	-0.954652	1.57757	0	0	0	0	0	0	0
LYG1	3.1835	5.57e-23	1.1	1.1	4.1e-14	1.1	1.1	1.1	1.1	0.00320836	1.1	-0.176985	0	0	-0.0784921	0	0	0	0	0.0139847	0			SNRNP27	7.04389	0.00235371	0.00901247	0.0209719	1.1	1.1	1.1	1.1	1.1	1.1	1.1	0.308511	0.116324	1.10628	0	0	0	0	0	0	0			CRTAC1	3.94073	2.54e-11	1.1	1.1	1.1	1.1	0.033837	1.1	1.1	1.1	1.1	0.341231	0	0	0	0	0.0479264	0	0	0	0
TXNDC9	3.95382	3.02e-46	0.000256282	1.1	0.0162838	2.92e-08	0.000288114	1.1	1.1	1.1	1.1	0.252541	0.0336726	0	0.0188743	0.133668	-0.0181144	0	0	0	0			MXD1	4.93917	1.1	1.1	1.1	0.00214029	1.1	1.1	1.1	1.1	1.1	1.1	0	0	0	-0.0792496	0	0	0	0	0	0			BAMBI	3.00497	0.0203037	1.1	0.0125787	1.1	0.0105201	1.1	1.1	1.1	1.1	1.1	-0.124561	0	0.363001	0	0.50015	0	0	0	0	0
EIF5B	7.32337	6.47e-34	0.0151682	0.00871124	7.99e-19	1.1	1.1	1.1	1.1	0.000802244	1.1	-4.47854	-0.471017	-1.4546	-1.61578	0	0	0	0	0.273658	0			ASPRV1	4.52401	3.26e-11	1.1	0.000297266	0.0454947	0.0228719	1.1	1.1	1.1	1.1	1.1	-0.354741	0	-0.692863	-0.0645714	-0.185308	0	0	0	0	0			WAC	4.7627	0.0117464	1.1	1.1	0.00242399	1.1	1.1	1.1	1.1	1.1	1.1	-0.160941	0	0	-0.161484	0	0	0	0	0	0
REV1	4.48006	6.32e-05	1.1	1.1	1.4e-06	1.1	1.1	1.1	1.1	1.1	1.1	-0.0708032	0	0	-0.0490023	0	0	0	0	0	0			PCBP1	10.1234	1.19e-08	1.94e-08	1.1	1.15e-08	1.1	1.1	0.000466134	1.1	1.1	1.1	-10.9427	-4.03012	0	-6.96743	0	0	1.89397	0	0	0			CREM	3.17967	0.0112083	0.0244544	0.0511052	0.0122714	0.0444812	1.1	1.1	1.1	1.1	1.1	-0.172495	-0.0894069	0.247559	-0.10326	0.347187	0	0	0	0	0
AFF3	4.29536	0.000358506	2.11e-06	1.1	3.44e-08	0.00851018	1.1	1.1	1.1	1.1	1.1	0.0964817	-0.0749671	0	-0.0748806	-0.10676	0	0	0	0	0			C2orf42	4.56061	3.75e-05	1.1	0.0460821	1.1	0.00862387	1.1	1.1	1.1	1.1	1.1	-0.113545	0	-0.233583	0	-0.130261	0	0	0	0	0			NUBP2	3.71589	1.1	1.1	0.0261818	1.1	1.1	1.1	1.1	1.1	1.1	1.1	0	0	0.176699	0	0	0	0	0	0	0
LONRF2	6.43034	6.96e-27	3.1e-07	0.000211004	0.0301453	0.00196876	1.1	1.1	1.1	1.1	1.1	1.03758	-0.270291	0.598109	-0.0970567	-0.456646	0	0	0	0	0			TIA1	6.00874	1.1	7.21e-05	1.1	1.1	1.1	1.1	1.1	1.1	1.1	1.1	0	0.127784	0	0	0	0	0	0	0	0			HIVEP1	3.55627	0.00070893	1.1	1.1	1.1	1.1	1.1	1.1	1.1	1.1	1.1	0.101728	0	0	0	0	0	0	0	0	0
CHST10	5.83618	7.74e-08	1.17e-05	0.0175961	1.1	5.83e-08	0.0391707	1.1	1.1	1.1	1.1	-0.222528	-0.131437	-0.215933	0	-0.460406	0.0330889	0	0	0	0			PCYOX1	6.3613	0.00225126	1.1	1.1	0.0522939	0.0149958	0.00772621	1.1	1.1	1.1	1.1	0.241701	0	0	0.0948627	0.301265	0.132812	0	0	0	0			TREM2	3.89962	1.1	1.1	8.39e-21	1.1	1.1	1.1	1.1	1.1	1.1	1.1	0	0	3.28589	0	0	0	0	0	0	0
PDCL3	5.20222	5.66e-20	1.84e-05	1.1	0.00442592	1.62e-07	1.1	1.1	1.1	1.1	1.1	0.427095	0.112126	0	0.0633215	0.356724	0	0	0	0	0			SNRPG	6.24076	1.53e-11	0.000990382	0.0516903	1.1	1.1	0.0135932	1.1	1.1	1.1	1.1	-0.409962	-0.0746763	0.474801	0	0	-0.103807	0	0	0	0			FKBP5	4.0602	7.51e-05	1.1	0.0320354	1.1	1.1	1.1	1.1	1.1	1.1	1.1	-0.498151	0	0.753362	0	0	0	0	0	0	0
NPAS2	4.20333	1.1	6.82e-09	1.1	8.97e-05	0.00179659	1.1	1.1	1.1	1.1	1.1	0	-0.0698583	0	-0.0333774	0.097276	0	0	0	0	0			FAM136A	4.72135	1.08e-11	0.00167911	1.1	1.1	1.1	1.1	1.1	1.1	1.1	1.1	0.176686	-0.0341262	0	0	0	0	0	0	0	0			SRPK1	4.36212	0.0037417	7.55e-05	0.0078563	3.37e-07	0.0137584	1.1	1.1	1.1	1.1	1.1	-0.20178	-0.165204	-0.346547	-0.22727	-0.435603	0	0	0	0	0
RPL31	8.48894	1.14e-10	1.1	1.1	0.0103565	8.94e-10	1.1	1.1	1.1	1.1	1.1	-2.85445	0	0	-0.584903	4.26896	0	0	0	0	0			TGFA	4.21868	1.1	1.9e-30	1.1	1.1	0.0547701	1.1	1.1	1.1	1.1	0.00529735	0	0.201622	0	0	0.144763	0	0	0	0	-0.184865			BRPF3	4.5391	0.0070381	1.1	0.0413288	0.0102859	0.000482428	1.1	1.1	1.1	1.1	1.1	-0.204724	0	-0.377268	-0.147377	-0.89006	0	0	0	0	0
TBC1D8	4.01133	6.58e-27	1.1	0.000469236	1.1	0.000848309	1.1	1.1	0.0551351	1.1	1.1	0.145046	0	0.11339	0	0.092895	0	0	0.0386238	0	0			ADD2	5.46902	8.09e-16	4.75e-09	0.000907264	2.7e-07	5.05e-05	1.43e-05	1.1	1.1	1.1	1.1	0.572109	-0.120387	-0.598823	-0.180154	-0.323914	0.137598	0	0	0	0			MRPS18A	3.34965	1.03e-06	1.1	1.1	0.00302419	0.00131373	0.0212562	1.1	1.1	1.1	1.1	0.205214	0	0	0.0917463	0.421829	0.0344513	0	0	0	0
CNOT11	5.45045	3.56e-11	1.1	1.1	0.026982	1.1	1.1	1.1	1.1	1.1	1.1	-0.194837	0	0	-0.0364165	0	0	0	0	0	0			VAX2	1.85508	6.18e-09	3.22e-10	0.0513257	8e-07	0.00224971	1.1	1.1	1.1	1.1	1.1	-0.234748	-0.0857208	-0.222622	-0.112267	-0.156422	0	0	0	0	0			TMEM14A	5.73181	1.58e-05	1.1	1.1	0.0964357	1.1	1.1	1.1	1.1	1.1	1.1	0.96689	0	0	-0.293943	0	0	0	0	0	0
RNF149	5.42113	8.66e-13	0.0352533	4.72e-14	3.95e-15	3.42e-06	1.1	1.1	1.1	1.1	1.1	-0.415931	-0.0685729	0.777791	-0.226502	-0.43037	0	0	0	0	0			AC007040.11	3.11791	3.19e-07	1.1	1.1	0.00166247	1.1	0.00925278	1.1	1.1	1.1	1.1	-0.05551	0	0	0.0210642	0	0.0180715	0	0	0	0			EFHC1	1.44068	1.1	1.1	1.1	0.0173956	0.00445422	1.1	1.1	1.1	1.1	1.1	0	0	0	-0.0271298	0.139532	0	0	0	0	0
CREG2	6.66736	2.54e-22	0.000465345	0.190064	4.66e-11	1.49e-05	1.1	1.1	0.0220715	1.1	1.1	1.21201	-0.239457	-0.290912	-0.39333	-0.845205	0	0	-0.31175	0	0			ANKRD53	1.19846	7.5e-09	6.71e-08	0.000418792	3.1e-07	1.1	1.1	1.1	1.1	0.00328193	1.1	-0.0384272	-0.0122837	-0.0737463	-0.0251529	0	0	0	0	0.00873327	0			HSP90AB1	9.3446	1.1	0.0449028	1.1	4.6e-08	1.1	1.1	1.1	1.1	1.1	1.1	0	-2.64487	0	-8.12821	0	0	0	0	0	0
MAP4K4	7.66492	3.79e-17	2.52e-05	1.1	9.8e-08	0.0653017	1.1	1.1	1.1	1.1	0.000349431	-6.44343	1.81771	0	-1.97864	2.30132	0	0	0	0	2.39421			TEX261	6.20707	2.03e-05	0.00144316	1.1	0.000115758	1.1	1.1	1.1	1.1	1.1	1.1	-0.417455	0.108513	0	0.239592	0	0	0	0	0	0			CDC5L	4.51061	0.000206168	0.0362627	1.1	1.1	0.000113508	1.1	1.1	1.1	1.1	1.1	0.214938	0.0790495	0	0	0.636609	0	0	0	0	0
IL1R1	2.71777	0.000697389	0.00968526	6.14e-07	1.1	3.7e-05	1.1	1.1	1.1	1.1	0.0142837	-0.1129	-0.0630996	0.376001	0	0.316676	0	0	0	0	-0.0927106			NAGK	4.56282	0.000297448	8.24e-07	1.1	1.1	0.0107182	1.1	0.00558964	1.1	1.1	1.1	-0.0694405	0.0371709	0	0	-0.0787524	0	-0.0171354	0	0	0			ITPR3	1.73015	8.09e-06	1.1	1.1	0.0586376	5.8e-05	1.1	1.1	1.1	1.1	1.1	-0.0811455	0	0	-0.0251755	0.234362	0	0	0	0	0
IL1RL2	2.17331	2.62e-09	4.6e-07	0.00037208	9.56e-10	1.1	0.00230016	1.1	1.1	1.1	1.1	0.0598013	-0.0285799	-0.0573402	-0.0304102	0	-0.00940156	0	0	0	0			MCEE	4.55081	3.43e-05	1.63e-05	0.000128928	1.1	1.1	1.1	1.1	1.1	1.1	1.1	0.122747	0.05663	0.537768	0	0	0	0	0	0	0			ZNF184	4.77396	0.00410049	0.0651278	0.000724115	0.0393999	1.1	1.1	1.1	1.1	1.1	1.1	0.300959	-0.115517	-0.656827	-0.13203	0	0	0	0	0	0
IL1RL1	3.25038	0.00143288	1.1	0.000763289	1.1	0.0381839	1.1	1.1	1.1	1.1	0.000360649	-0.419411	0	1.05598	0	0.65813	0	0	0	0	-0.573313			MPHOSPH10	5.08965	1.1	0.000813324	1.1	6.62e-06	1.1	1.1	0.0390241	1.1	1.1	1.1	0	0.0501408	0	-0.0966944	0	0	-0.0264821	0	0	0			DSP	1.46952	1.1	0.0427825	0.00076196	1.1	1.7e-07	1.1	1.1	1.1	1.1	1.1	0	-0.0587912	0.402581	0	0.7942	0	0	0	0	0
IL18R1	1.62123	5.79e-06	1.1	1.1	1.1	3.95e-17	1.1	1.1	1.1	1.1	0.00260591	-0.063778	0	0	0	0.275771	0	0	0	0	-0.0515678			PAIP2B	7.2966	1.1	1.19e-10	1.1	1.1	2.2e-07	1.1	1.1	1.1	1.1	4.45e-08	0	2.74315	0	0	12.9554	0	0	0	0	-12.007			SIRT1	4.3515	3.64e-10	1.1	0.0352723	0.0167821	1.1	1.1	1.1	1.1	1.1	1.1	-0.412931	0	-0.296201	-0.107504	0	0	0	0	0	0
MFSD9	1.80672	5.3e-31	1.1	1.1	0.000449839	1.62e-11	1.1	1.1	1.1	1.1	1.1	0.0722047	0	0	0.0107384	0.0630276	0	0	0	0	0			ZNF638	5.95837	2.11e-13	1.1	0.0352372	0.000125447	4.99e-05	1.1	1.1	1.1	1.1	1.1	-0.782629	0	-0.765607	-0.246961	-0.659826	0	0	0	0	0			HNRNPH3	4.54837	3.73e-11	0.0260822	1.1	7.83e-06	0.000333383	1.1	1.1	1.1	1.1	1.1	-0.878059	-0.158535	0	-0.333494	-1.06777	0	0	0	0	0
POU3F3	6.13346	1.1	6.31e-05	1.1	3.72e-23	0.00357656	1.1	1.1	1.1	1.1	1.1	0	0.262826	0	0.486672	0.499144	0	0	0	0	0			DYSF	4.90275	1.1	4.03e-30	1.1	1.1	1.1	1.1	1.1	1.1	1.1	1.1	0	0.41271	0	0	0	0	0	0	0	0			IFT74	3.31204	0.0065602	1.1	1.1	9.72e-06	1.1	1.1	1.1	1.1	0.0506684	1.1	-0.0884056	0	0	0.127629	0	0	0	0	-0.0278586	0
MRPS9	5.10951	3.02e-22	3.15e-08	0.00923276	8.55e-08	1.1	1.1	1.1	1.1	0.0327621	1.1	0.352771	0.110571	-0.146711	0.0965341	0	0	0	0	-0.0176502	0			CYP26B1	4.24021	2.66e-13	0.0178268	1.1	1.1	1.1	1.1	1.1	1.1	1.1	1.1	0.418279	-0.0549571	0	0	0	0	0	0	0	0			JAK2	4.36588	0.00054718	0.0253698	1.1	0.0166161	1.1	1.1	1.1	1.1	1.1	1.1	-0.305671	-0.126678	0	-0.136566	0	0	0	0	0	0
TGFBRAP1	4.44767	1.28e-20	1.1	1.1	1.1	1.1	1.1	1.1	1.1	1.1	1.1	0.104119	0	0	0	0	0	0	0	0	0			EXOC6B	5.61195	5.31e-05	2.58e-22	1.1	1.1	0.0909474	1.1	1.1	1.1	1.1	1.1	0.175459	0.198961	0	0	0.122926	0	0	0	0	0			IL12RB1	0.711458	1.1	1.1	0.000202437	1.1	1.1	1.1	1.1	1.1	1.1	1.1	0	0	0.0730393	0	0	0	0	0	0	0
C2orf49	4.47191	1.1	1.1	1.39e-05	1.45e-21	1.1	1.1	1.1	1.1	1.1	1.1	0	0	0.134363	0.0698346	0	0	0	0	0	0			SPR	6.17466	3.91e-06	0.013434	1.1	1.1	1.1	1.1	1.1	1.1	1.1	1.1	-0.904484	-0.213835	0	0	0	0	0	0	0	0			ABL1	4.61114	1.44e-11	9.28e-05	1.1	1.1	1.1	1.1	1.1	1.1	1.1	1.1	-0.461924	0.193035	0	0	0	0	0	0	0	0
FHL2	3.99913	3.29e-11	4.2e-06	1.1	4.09e-25	1.1	1.1	1.1	1.1	1.1	1.1	0.139662	-0.0576163	0	-0.117579	0	0	0	0	0	0			EMX1	4.45585	2.44e-20	0.0249018	1.1	1.1	1.1	1.1	1.1	1.1	1.1	1.1	0.352367	-0.0317229	0	0	0	0	0	0	0	0			ACOT7	5.56951	8.82e-29	1.1	1.1	1.1	1.1	1.1	1.1	1.1	1.1	1.1	1.25377	0	0	0	0	0	0	0	0	0
NCK2	6.2293	7.32e-05	1.44e-05	0.00478593	3.65e-05	1.1	1.1	1.1	3.27e-06	1.1	1.1	-0.362379	-0.225937	0.457693	-0.186573	0	0	0	0.49305	0	0			SFXN5	6.75279	1.1	1.1	1.1	1.09e-20	1.1	1.1	1.1	1.1	0.000438658	1.1	0	0	0	1.65532	0	0	0	0	-0.358333	0			SH3GLB1	4.97076	1.03e-06	0.0506137	4.38e-06	4.61e-09	1.1	1.1	1.1	1.1	1.1	1.1	-0.376057	0.0858546	0.643449	0.28822	0	0	0	0	0	0
C2orf40	2.69897	1.17e-24	1.1	1.1	1.1	0.0178478	1.1	1.1	1.1	1.1	1.1	0.11167	0	0	0	0.0489902	0	0	0	0	0			RAB11FIP5	5.56564	2.67e-06	0.000891439	1.1	0.0027724	0.0452803	5.31e-07	1.1	1.1	1.1	1.1	0.377627	-0.0830565	0	-0.131037	0.202805	0.208578	0	0	0	0			CDC7	3.29622	7.73e-07	1.1	1.1	1.1	1.1	1.1	1.1	1.1	1.1	1.1	0.160219	0	0	0	0	0	0	0	0	0
UXS1	4.44133	1.69e-50	1.1	9.4e-09	1.1	1.1	1.1	1.1	1.1	1.1	1.1	0.220744	0	0.191181	0	0	0	0	0	0	0			SMYD5	5.66767	5.01e-06	1.1	1.1	1.1	0.955815	1.1	1.1	1.1	1.1	0.00256674	0.193859	0	0	0	0.00503825	0	0	0	0	-0.251995			SYDE2	2.57548	1.1	1.1	1.1	1.1	1.1	1.1	1.1	1.1	1.1	1.1	0	0	0	0	0	0	0	0	0	0
ST6GAL2	3.27411	3.78e-17	1.1	0.00012788	0.00123814	0.0124234	0.00459124	1.1	1.1	1.1	1.1	0.158442	0	-0.130639	0.0308002	0.076834	-0.0169818	0	0	0	0			PRADC1	6.6578	1.1	1.1	1.1	2.08e-05	1.1	1.1	1.1	1.1	0.000393982	1.1	0	0	0	0.445141	0	0	0	0	-0.256003	0			PCSK5	1.66678	1.1	1.1	0.000173397	0.00066288	1.1	1.1	1.1	1.1	1.1	1.1	0	0	0.117235	0.0302459	0	0	0	0	0	0
SULT1C4	3.67595	1.1	0.0177436	1.1	3.91e-50	1.79e-06	1.1	1.1	1.1	1.1	1.1	0	-0.0412789	0	0.209242	0.21983	0	0	0	0	0			CCT7	7.59659	1.1	0.000994435	1.1	1.58e-06	1.1	1.1	1.1	1.1	0.00275065	1.1	0	-0.199181	0	-0.710277	0	0	0	0	0.297648	0			SCD	8.84849	0.123533	5.05e-07	1.1	0.0158609	1.1	1.1	1.1	1.1	1.1	1.1	4.45768	10.1766	0	4.63058	0	0	0	0	0	0
GCC2	6.11676	4.48e-09	3.66e-08	3.16e-05	3.29e-25	1.1	1.1	1.1	1.1	1.1	1.1	-0.53097	-0.283128	-0.608237	-0.483957	0	0	0	0	0	0			FBXO41	6.45921	8.18e-14	0.000137875	1.1	1.1	1.1	0.0021393	1.1	1.1	1.1	1.1	0.857942	-0.169457	0	0	0	0.253808	0	0	0	0			TMED1	2.43041	0.0673567	1.1	1.1	1.1	0.00976269	1.1	1.1	1.1	1.1	1.1	0.0507673	0	0	0	0.255666	0	0	0	0	0
LIMS1	3.56324	7.58e-05	1.1	1.15e-19	0.00441955	1.1	1.1	1.1	1.1	1.1	1.1	-0.0796877	0	0.339965	0.0309614	0	0	0	0	0	0			EGR4	2.95221	8.38e-06	1.1	1.1	1.1	1.1	0.00690188	1.1	1.1	1.1	1.1	0.461912	0	0	0	0	-0.23284	0	0	0	0			ABLIM1	5.98336	9.88e-07	0.0180773	0.0272116	2.37e-05	1.1	1.1	1.1	1.1	1.1	1.1	-1.03853	-0.287648	-0.81239	0.544599	0	0	0	0	0	0
RANBP2	5.63784	4.4e-05	0.051943	2.52e-17	1.1	0.0115535	1.1	1.1	1.1	1.1	1.1	0.17534	-0.0608967	0.842527	0	-0.222817	0	0	0	0	0			ALMS1	3.10539	0.000171047	1.04e-08	1.1	1.1	1.1	1.1	0.0206506	1.1	1.1	1.1	-0.0428953	0.0300685	0	0	0	0	-0.0102943	0	0	0			ERMP1	4.6486	1.1	7.3e-16	1.1	1.1	1.1	1.1	1.1	1.1	1.1	1.1	0	0.363755	0	0	0	0	0	0	0	0
CCDC138	3.05475	1.4e-19	1.1	2.85e-11	1.69e-28	9.92e-05	7.41e-05	1.1	1.1	1.1	1.1	-0.0991966	0	-0.133504	-0.0650765	-0.0695749	0.0137977	0	0	0	0			NAT8	1.12188	1.1	1.1	1.1	1.1	0.119067	1.1	1.1	1.1	1.1	1.1	0	0	0	0	-0.0140257	0	0	0	0	0			RAB18	5.44701	1.1	0.0323559	1.1	1.1	0.000850763	1.1	1.1	1.1	1.1	0.0197328	0	-0.121969	0	0	0.971144	0	0	0	0	-0.451583
SH3RF3	3.87543	1.1	4.9e-12	9.63e-16	1.35e-07	1.1	1.1	1.1	1.1	1.1	1.1	0	-0.0683211	0.238717	-0.0361427	0	0	0	0	0	0			TPRKB	5.66515	1.02e-08	9.73e-07	1.1	2.15e-08	1.1	1.1	1.1	1.1	1.1	1.1	-0.433	-0.128422	0	-0.269876	0	0	0	0	0	0			NRP1	2.59877	1.1	0.0223232	0.000166947	0.033736	0.000252164	1.1	1.1	1.1	1.1	0.00027547	0	-0.04792	0.316842	0.0486093	0.453689	0	0	0	0	-0.261177
2020-09-10	3.53531	1.1	1.29e-22	1.1	1.64e-12	2.29e-40	1.1	1.1	1.1	1.1	1.1	0	0.120399	0	0.0604651	0.448922	0	0	0	0	0			DUSP11	4.43079	1.1	1.29e-07	1.1	0.000106045	0.0344039	1.1	1.1	1.1	1.1	1.1	0	-0.0307449	0	-0.0384739	-0.0553625	0	0	0	0	0			PRTFDC1	4.7474	1.1	3.92e-05	1.1	1.13e-16	1.1	1.1	1.1	1.1	1.1	1.1	0	0.252912	0	0.625092	0	0	0	0	0	0
SOWAHC	2.33072	7.25e-08	0.00347498	2.76e-06	1.1	0.00976028	1.1	1.1	1.1	1.1	1.1	-0.0460386	0.0181646	0.0897981	0	0.045122	0	0	0	0	0			STAMBP	4.67313	1.1	5.46e-21	0.00406756	1.1	9.3e-05	1.1	1.1	0.0100213	1.1	1.1	0	0.0954866	0.386076	0	0.144289	0	0	-0.240273	0	0			PALMD	1.02597	0.0011137	1.1	0.0245774	0.0029284	5.34e-11	1.1	1.1	1.1	1.1	1.1	0.0566558	0	0.0944003	0.0389634	0.416724	0	0	0	0	0
NPHP1	2.64796	2.92e-05	8.36e-08	0.00226252	1.1	0.0303047	0.0138553	1.1	1.1	1.1	1.1	-0.0229304	-0.0215327	-0.037096	0	-0.0241769	-0.00526839	0	0	0	0			DGUOK	7.27547	0.677492	0.00294743	1.1	0.0058492	0.00160389	0.00475019	1.1	1.1	1.1	1.1	0.0854437	-0.199721	0	-0.325102	-0.877096	-0.303497	0	0	0	0			TSPAN15	4.62839	1.1	1.02e-19	1.1	1.1	1.1	1.1	1.1	1.1	1.1	1.1	0	0.937295	0	0	0	0	0	0	0	0
MTLN	5.98879	1.99e-05	5.51e-07	0.00295433	1.2e-15	1.1	1.1	1.1	1.1	1.1	1.1	-0.45081	-0.302421	-0.509338	-0.429264	0	0	0	0	0	0			TET3	3.5897	1.1	1.1	1.1	0.00032225	1.1	1.1	1.1	1.1	1.1	1.1	0	0	0	-0.0396396	0	0	0	0	0	0			H2AFY2	3.55386	4.25e-05	1.1	1.1	1.1	1.1	1.1	1.1	1.1	1.1	1.1	0.115657	0	0	0	0	0	0	0	0	0
BCL2L11	2.53016	6.13e-05	0.0213569	1.1	1.1	1.1	1.1	1.1	1.1	1.1	1.1	-0.0223386	0.0104864	0	0	0	0	0	0	0	0			BOLA3	4.06922	2.16e-20	1.1	1.1	0.014074	1.1	0.00268303	1.1	1.1	1.1	1.1	0.242463	0	0	0.0334402	0	-0.0430373	0	0	0	0			WASHC2A	4.25989	0.000127871	0.107891	1.1	1.1	1.1	1.1	0.00682884	1.1	1.1	1.1	0.190277	0.0677342	0	0	0	0	0.0547237	0	0	0
ANAPC1	2.97379	2.39e-53	1.1	1.1	1.1	1.1	0.00710975	1.1	1.1	1.1	1.1	0.0854016	0	0	0	0	-0.00666641	0	0	0	0			MOB1A	5.40535	1.35e-09	7.37e-10	2.67e-09	0.00691063	0.00546739	1.1	1.1	1.1	1.1	1.1	-0.311152	-0.105399	0.931207	0.0741113	0.178614	0	0	0	0	0			MAST3	6.56201	1.1	0.00115224	0.0217238	1.1	0.00314277	1.1	1.1	1.1	1.1	1.1	0	-0.726025	-2.03646	0	-3.20408	0	0	0	0	0
MERTK	5.0995	1.1	1.1	0.00123398	4.75e-88	1.1	1.1	1.1	1.1	1.1	1.1	0	0	0.40695	0.713819	0	0	0	0	0	0			MTHFD2	3.43521	6.66e-06	0.00325237	1.17e-10	0.000121222	0.00365446	1.1	1.1	1.1	1.1	1.1	-0.223117	-0.0470047	1.03328	-0.108376	-0.18872	0	0	0	0	0			MZF1	3.40338	0.00629087	1.1	7.31e-05	1.1	0.00119846	1.1	1.1	1.1	1.1	0.0340784	-0.0729972	0	-0.282717	0	-0.326547	0	0	0	0	0.125001
TMEM87B	3.81473	1.1	0.0522808	1.1	1.1	1.75e-19	1.1	0.0623501	1.1	1.1	1.1	0	-0.0187608	0	0	0.200927	0	-0.00929601	0	0	0			RP11-287D1.3	6.8885	0.0260665	0.0957287	0.040369	0.00014929	0.016908	1.1	0.000751834	1.1	1.1	1.1	0.354856	0.0935802	-0.989876	-0.358315	-0.509527	0	-0.147271	0	0	0			OCEL1	2.54267	2.16e-06	0.0102775	0.0733304	1.1	0.035113	1.1	1.1	1.1	1.1	1.1	0.139023	0.0478157	-0.107243	0	0.173891	0	0	0	0	0
FBLN7	3.01655	1.92e-47	0.0471198	0.0204601	1.1	1.1	1.1	1.1	1.1	1.1	1.1	0.266175	-0.0251574	-0.0840162	0	0	0	0	0	0	0			SLC4A5	1.74334	8.73e-05	1.1	1.1	0.00155582	0.00380352	1.1	1.1	1.1	1.1	1.1	-0.0519348	0	0	-0.0277836	-0.0637232	0	0	0	0	0			MYO9B	4.44577	7.45e-08	0.0207244	0.00352173	0.0217047	1.1	1.1	1.1	1.1	1.1	1.1	-0.567362	0.137643	-0.531044	-0.139411	0	0	0	0	0	0
ZC3H8	5.01649	1.71e-30	2.91e-15	5.79e-06	6.99e-29	3.94e-11	1.1	1.1	1.1	1.1	1.1	-0.536722	-0.203919	-0.352056	-0.255853	-0.476047	0	0	0	0	0			DCTN1	7.278	6.51e-18	4.04e-07	1.1	0.000574534	1.1	1.1	1.1	1.1	1.1	1.1	1.09621	0.200545	0	-0.237175	0	0	0	0	0	0			KCNK6	0.511838	1.1	1.1	0.000450539	0.0176487	1.1	1.1	1.1	1.1	1.1	1.1	0	0	0.0747067	0.0142048	0	0	0	0	0	0
ZC3H6	5.45743	1.9e-28	0.000463605	9.09e-07	6.36e-21	1.1	1.1	1.1	1.1	0.0227032	1.1	-0.852128	-0.144343	-0.582258	-0.364444	0	0	0	0	0.0392691	0			C2orf81	3.25904	3.69e-09	0.000225861	1.1	1.1	1.1	1.1	0.00696936	1.1	1.1	1.1	0.0778248	0.0202138	0	0	0	0	-0.0132194	0	0	0			PSMD8	5.91358	9.78e-12	1.1	0.0232986	1.1	0.00212153	0.0616448	1.1	1.1	1.1	1.1	1.36913	0	1.0894	0	2.0174	0.134519	0	0	0	0
RGPD8	1.53693	4.9e-12	1.1	0.0269426	0.00313782	1.1	1.1	1.1	1.1	1.1	1.1	0.053157	0	0.0298125	0.0120656	0	0	0	0	0	0			WDR54	4.44614	6.55e-13	0.0137759	1.1	1.1	0.0326191	0.0172408	1.1	1.1	1.1	1.1	0.334586	0.0367535	0	0	-0.144576	-0.063155	0	0	0	0			FBXL19	4.92699	1.1	0.00490194	0.000483027	1.1	0.0249536	1.1	1.1	0.0306488	1.1	1.1	0	-0.194241	-1.14701	0	-0.733873	0	0	0.423471	0	0
TTL	5.10098	7.73e-14	0.754988	0.030878	4.61e-21	1.1	1.1	0.000109544	1.1	1.1	1.1	-0.285253	0.00716374	-0.130335	-0.18078	0	0	0.0443206	0	0	0			RTKN	5.97653	6.03e-05	2.66e-29	1.1	1.1	0.056413	1.1	1.1	1.1	1.1	1.1	-0.432464	0.627749	0	0	-0.345384	0	0	0	0	0			STX1B	6.54677	0.000395046	1.1	5.72e-05	1.1	0.0505986	1.1	1.1	1.1	1.1	1.1	1.26754	0	-3.93394	0	-2.47436	0	0	0	0	0
POLR1B	3.08569	1.86e-20	1.1	1.1	3.84e-08	1.1	1.1	1.1	1.1	1.1	1.1	0.0757905	0	0	0.0249132	0	0	0	0	0	0			INO80B	7.35394	1.1	0.000191179	1.1	2.21e-06	1.1	1.1	1.1	1.1	0.00320927	1.1	0	0.141612	0	0.435216	0	0	0	0	-0.182242	0			HSD3B7	1.29867	1.1	1.1	0.0501461	1.1	1.1	1.1	1.1	1.1	1.1	1.1	0	0	0.0694437	0	0	0	0	0	0	0
CHCHD5	3.16976	0.000142718	1.1	4.71e-05	0.00121215	0.0197809	0.0246448	1.1	1.1	1.1	1.1	0.0462288	0	-0.0925965	0.0205668	0.0477171	-0.00895759	0	0	0	0			WBP1	7.18969	1.1	4.09e-08	1.1	6.9e-08	0.00083588	1.1	1.1	1.1	0.00111349	1.1	0	0.235758	0	0.562102	0.661378	0	0	0	-0.22471	0			SETD1A	2.73221	0.0116299	1.1	1.1	1.1	4.82e-05	1.1	1.1	1.1	1.1	1.1	-0.043318	0	0	0	-0.253771	0	0	0	0	0
SLC20A1	5.78437	6.41e-39	0.00758766	1.1	1.74e-09	1.1	0.000159309	1.1	1.1	1.1	1.1	0.766896	0.0858269	0	0.170471	0	-0.067068	0	0	0	0			MOGS	5.0465	1.1	1.1	0.00671462	7.85e-08	0.0209083	1.1	1.1	1.1	0.0267704	1.1	0	0	0.262054	-0.11286	0.0922679	0	0	0	0.0308966	0			BCL7C	2.67303	1.23e-06	1.1	1.1	0.00297435	1.1	1.1	1.1	1.1	1.1	1.1	-0.0978334	0	0	0.0474319	0	0	0	0	0	0
PSD4	2.1209	0.0230172	0.0359813	0.00906004	4.17e-08	0.97784	1.1	1.1	1.1	1.1	0.000115813	-0.018771	-0.00992415	0.0380843	0.0225905	0.000411613	0	0	0	0	0.0282163			MRPL53	6.45653	0.147377	1.1	1.1	1.38e-06	1.1	0.00082842	1.1	1.1	1.1	1.1	-0.109818	0	0	0.248297	0	-0.174168	0	0	0	0			CIRBP	6.08037	0.00134848	0.0508669	1.1	7.42e-05	1.1	0.0172869	1.1	1.1	1.1	1.1	1.89335	0.740373	0	1.56009	0	-0.428129	0	0	0	0
CBWD2	3.25687	0.000238082	0.0432615	1.1	1.1	1.1	1.1	1.1	1.1	1.1	1.1	0.0384941	-0.0173198	0	0	0	0	0	0	0	0			CCDC142	4.13345	0.00809021	1.1	1.1	2.01e-07	1.1	1.1	1.1	1.1	8.44e-05	1.1	-0.0378592	0	0	0.0673767	0	0	0	0	-0.0336375	0			ATP5F1D	4.90076	1.1	1.1	1.09e-06	1.1	1.1	1.1	1.1	1.1	1.1	1.1	0	0	-1.08508	0	0	0	0	0	0	0
RABL2A	5.03722	0.000923417	1.1	2.13e-06	6.3e-13	2.31e-13	1.1	1.1	1.1	1.1	1.1	-0.0950538	0	-0.256494	-0.11055	-0.36491	0	0	0	0	0			TTC31	3.37345	3.95e-16	1.1	0.108132	0.0160737	0.00412683	1.1	1.1	1.1	1.1	1.1	-0.128622	0	-0.0832975	-0.0217065	-0.0654467	0	0	0	0	0			CBARP	2.54375	1.1	0.000965514	1.1	1.1	1.1	1.1	1.1	1.1	1.1	1.1	0	-0.0621989	0	0	0	0	0	0	0	0
SLC35F5	3.58825	1.1	1.1	6.65e-11	7.17e-37	1.1	1.1	1.1	0.0244138	1.1	1.1	0	0	0.191584	0.0810323	0	0	0	-0.0435467	0	0			PCGF1	4.32067	4.75e-05	5.84e-08	0.0155155	9.3e-11	1.1	1.1	1.1	1.1	1.1	1.1	-0.145723	-0.070579	-0.281075	-0.15493	0	0	0	0	0	0			HNRNPM	5.12989	4.24e-07	1.1	1.1	0.000501339	1.1	1.1	1.1	1.1	1.1	1.1	-0.450779	0	0	-0.246434	0	0	0	0	0	0
ACTR3	5.62048	3.03e-21	1.1	5.33e-17	1.1	0.000535037	1.1	1.1	1.1	1.1	1.1	0.285373	0	0.596424	0	0.216719	0	0	0	0	0			AUP1	7.0329	4.79e-12	0.00440661	0.0330588	3.47e-06	0.000243585	1.1	1.1	1.1	1.1	0.00122398	-1.75436	-0.21362	-1.48587	-0.635069	-1.36249	0	0	0	0	1.1295			2020-03-02	6.07285	1.1	1.1	0.000123863	0.000544688	1.1	1.1	1.1	1.1	1.1	1.1	0	0	-1.39623	0.35762	0	0	0	0	0	0
DPP10	5.00496	1.89e-49	1.1	0.0306022	0.0111941	0.00759586	1.1	1.1	1.1	1.1	1.1	0.435051	0	-0.105582	-0.0346498	-0.118051	0	0	0	0	0			HTRA2	5.78432	1.1	0.00595123	1.1	1.1	0.392373	1.1	1.1	1.1	1.1	0.0003948	0	0.0364628	0	0	-0.0679981	0	0	0	0	0.252673			NDUFB7	6.16819	0.00221814	1.1	1.1	1.1	0.000279473	1.1	1.1	1.1	1.1	1.1	0.669656	0	0	0	2.83999	0	0	0	0	0
DDX18	5.32861	2.68e-20	0.0299951	0.0133524	1.15e-16	1.1	1.1	1.1	1.1	1.1	1.1	-0.539239	-0.0690131	-0.225426	-0.237282	0	0	0	0	0	0			LOXL3	3.97259	0.000356433	0.00394179	1.24e-06	4.86e-07	0.0480732	0.00451129	1.1	1.1	1.1	1.1	0.0567747	0.0142742	0.233406	0.0453408	0.0394503	-0.0225927	0	0	0	0			TECR	4.03799	0.000766426	1.1	1.1	0.00851776	1.1	1.1	1.1	1.1	1.1	1.1	-0.218177	0	0	-0.139256	0	0	0	0	0	0
CCDC93	4.67431	1.63e-08	1.1	0.0206115	3.87e-24	0.00273299	1.1	1.1	1.1	0.000104734	1.1	0.11147	0	-0.0844477	0.112607	0.099342	0	0	0	-0.0192119	0			DOK1	3.84942	6.09e-07	1.1	2.97e-08	6.36e-08	1.1	1.1	1.1	1.1	1.1	1.1	-0.101624	0	0.469593	0.0762034	0	0	0	0	0	0			TIMM13	4.40703	1.1	0.00216819	1.1	1.1	1.1	1.1	1.1	1.1	1.1	1.1	0	-0.137338	0	0	0	0	0	0	0	0
INSIG2	5.08938	8.94e-06	0.0141757	1.1	0.000559726	1.1	0.0105751	1.1	1.1	1.1	1.1	0.116007	-0.038134	0	-0.0466515	0	0.0218804	0	0	0	0			M1AP	1.91949	3.44e-13	1.1	1.1	1.1	1.1	1.1	1.1	1.1	1.1	1.1	0.0444288	0	0	0	0	0	0	0	0	0			CDC34	5.15852	1.1	0.094313	1.1	1.1	1.1	1.1	1.1	1.1	1.1	1.1	0	-0.0823596	0	0	0	0	0	0	0	0
C1QL2	4.82427	1.1	0.000143226	1.1	6.14e-06	0.0369004	1.1	1.1	1.1	1.1	1.1	0	-0.153076	0	0.130402	0.218799	0	0	0	0	0			SEMA4F	4.52988	3.09e-19	0.0712485	1.1	1.1	1.1	0.0161459	1.1	1.1	1.1	1.1	0.348526	-0.0246385	0	0	0	0.0622919	0	0	0	0			MTAP	1.89915	0.0147316	1.1	1.1	1.1	0.0327617	1.1	1.1	1.1	1.1	1.1	0.0294598	0	0	0	0.090694	0	0	0	0	0
STEAP3	1.93284	0.00422116	1.1	9.05e-41	1.1	1.1	1.1	1.1	1.1	1.1	1.1	-0.0234871	0	0.303508	0	0	0	0	0	0	0			HK2	2.47857	6.39e-05	1.1	2.54e-05	0.00190172	1.1	1.1	1.1	0.0301598	1.1	1.1	-0.077705	0	0.463603	-0.0403306	0	0	0	0.162009	0	0			CEP170B	5.62864	1.1	0.000440856	0.0152195	0.0349439	0.00672481	1.1	1.1	1.1	1.1	1.1	0	-0.380403	-1.0476	0.253706	-1.57795	0	0	0	0	0
C2orf76	3.99657	0.000135478	0.013556	1.1	6.54e-17	1.1	1.1	1.1	1.1	1.1	1.1	0.0750421	0.0291002	0	0.0881947	0	0	0	0	0	0			POLE4	6.37237	1.1	0.000270975	1.1	1.1	1.1	1.1	0.0119724	1.1	1.1	1.1	0	0.191162	0	0	0	0	-0.107561	0	0	0			POLR2E	4.84071	1.76e-05	1.1	1.1	1.1	1.1	1.1	1.1	1.1	1.1	1.1	0.244298	0	0	0	0	0	0	0	0	0
DBI	7.48585	9.2e-06	0.000257751	1.85e-10	5.65e-15	1.1	1.1	1.1	1.1	1.1	1.1	-1.44602	0.675915	3.42575	1.289	0	0	0	0	0	0			MRPL19	5.01402	1.1	0.0454624	1.1	1.2e-05	1.1	1.1	1.1	1.1	1.1	1.1	0	0.0315325	0	0.107439	0	0	0	0	0	0			POLRMT	4.4359	1.1	0.00020704	1.1	7.13e-05	1.1	1.1	0.000302691	1.1	1.1	1.1	0	0.101079	0	-0.0910244	0	0	-0.0520551	0	0	0
CFAP221	2.97376	9.52e-06	0.0153488	2.64e-08	0.0133994	2.83e-05	1.1	3.49e-05	1.1	1.1	1.1	0.0458819	-0.0154959	-0.102557	-0.012519	-0.0701788	0	-0.0129574	0	0	0			GCFC2	4.66419	0.0292017	0.00102434	1.1	0.0503234	0.0166475	1.1	1.1	1.1	1.1	1.1	-0.0600772	0.0307114	0	0.0316314	-0.0909778	0	0	0	0	0			HCN2	5.85529	0.0134773	1.1	0.00110323	1.1	0.000552156	1.1	1.1	1.1	1.1	1.1	-0.536591	0	-1.94126	0	-2.76997	0	0	0	0	0
TMEM177	3.25154	2.53e-54	0.0134565	0.0034716	1.09e-12	0.0071032	1.1	1.1	1.1	1.1	1.1	0.269607	0.021566	-0.0785715	0.054594	0.0662594	0	0	0	0	0			LRRTM4	3.5409	9.07e-47	1.1	1.1	1.1	1.1	1.1	1.1	1.1	1.1	1.1	0.320647	0	0	0	0	0	0	0	0	0			CDHR5	2.41987	0.0490156	1.1	3.4e-05	1.1	1.1	0.00677969	1.1	1.1	1.1	1.1	-0.0694105	0	-0.435954	0	0	-0.0435659	0	0	0	0
PTPN4	4.45909	2.14e-09	9.07e-07	1.1	4.35e-05	0.00338534	1.1	1.1	1.1	1.1	0.0277014	0.120136	-0.0568549	0	-0.0403121	-0.0981071	0	0	0	0	0.0392435			CTNNA2	7.2026	1.14e-13	1.1	1.1	2.56e-32	1.1	1.1	1.1	1.1	1.1	1.1	1.15487	0	0	1.61198	0	0	0	0	0	0			IZUMO4	3.23236	1.1	8.71e-07	1.1	0.000187596	1.1	1.1	0.000506454	1.1	1.1	1.1	0	0.185397	0	0.114171	0	0	-0.0669975	0	0	0
EPB41L5	4.32788	3.58e-08	0.000322158	0.00543543	7.9e-33	0.039691	1.1	1.1	1.1	1.1	1.1	-0.123546	-0.0458905	-0.108822	0.14044	0.073628	0	0	0	0	0			LRRTM1	3.26679	3.7e-36	1.1	1.1	1.1	1.1	1.1	1.1	1.1	1.1	1.1	0.261502	0	0	0	0	0	0	0	0	0			RASSF7	2.72712	1.1	0.0197245	1.1	0.0010589	1.1	1.1	1.1	1.1	1.1	1.1	0	-0.049672	0	-0.0740124	0	0	0	0	0	0
TMEM185B	3.2168	6.54e-19	3.95e-05	0.00336783	2.33e-45	0.00168504	1.1	1.1	1.1	0.000991422	1.1	0.175325	0.0450215	0.0985245	0.152632	0.0969785	0	0	0	-0.0147959	0			SUCLG1	6.44062	1.1	1.1	0.0175515	1.1	0.00289613	1.1	1.1	1.1	1.1	1.1	0	0	-0.511175	0	-0.235011	0	0	0	0	0			GADD45B	4.56345	1.1	1.1	2.87e-07	1.1	1.1	1.1	1.1	1.1	1.1	1.1	0	0	7.74797	0	0	0	0	0	0	0
RALB	6.6419	2.29e-43	1.1	0.00144073	5.8e-06	5.99e-10	0.0313163	1.1	1.1	1.1	1.1	1.80211	0	0.701909	0.281487	1.25402	-0.0833706	0	0	0	0			DNAH6	1.84754	6.32e-06	1.1	1.1	1.1	0.00294689	1.1	1.1	1.1	1.1	1.1	0.028212	0	0	0	-0.0337351	0	0	0	0	0			PALM	6.30092	0.00585336	0.00062367	1.1	0.00137601	0.0104758	1.1	1.1	1.1	1.1	1.1	-1.06968	-0.812401	0	0.757341	-2.44211	0	0	0	0	0
INHBB	3.54199	7.8e-06	1.1	0.000213685	6.09e-37	1.1	1.1	1.1	1.1	1.1	1.1	-0.0802208	0	0.118717	0.133816	0	0	0	0	0	0			TRABD2A	2.04215	2.43e-20	1.1	1.1	1.1	1.1	1.1	1.1	1.1	1.1	1.1	0.0962324	0	0	0	0	0	0	0	0	0			MADCAM1	0.972042	0.000740572	1.1	0.000401111	1.1	1.1	1.1	1.1	1.1	1.1	1.1	-0.0316521	0	-0.0960885	0	0	0	0	0	0	0
CLASP1	6.175	1.1	0.000337522	7.16e-05	1.22e-05	3.59e-09	1.1	1.1	1.1	1.1	1.1	0	-0.0814047	-0.291006	0.0709964	-0.403837	0	0	0	0	0			TMSB10	12.3186	3.31e-15	1.1	0.0243656	1.1	1.1	1.1	1.1	1.1	1.1	1.1	43.0084	0	54.4945	0	0	0	0	0	0	0			MKNK2	4.42194	3.31e-10	0.00207985	1.1	2.43e-05	0.0302973	1.1	1.1	1.1	1.1	1.1	-2.25705	-0.609697	0	-0.858201	-1.72554	0	0	0	0	0
NIFK	4.38793	0.00172877	1.1	0.000373037	0.00523096	0.0477645	1.1	1.1	1.1	1.1	1.1	0.105273	0	0.224372	0.0490768	-0.112339	0	0	0	0	0			KCMF1	5.38709	1.1	1.86e-19	1.1	0.00338214	0.0193261	1.1	1.1	1.1	1.1	1.1	0	-0.134041	0	-0.0631717	-0.135482	0	0	0	0	0			ARVCF	4.02477	0.00930882	1.1	1.1	2.19e-07	1.1	1.1	1.1	1.1	1.1	1.1	0.135292	0	0	0.236526	0	0	0	0	0	0
TSN	5.99014	2.15e-15	0.000470153	1.1	3.33e-12	1.1	0.000505378	1.1	1.1	1.1	1.1	0.310171	0.0797373	0	0.140404	0	-0.0436382	0	0	0	0			TCF7L1	2.92494	1.42e-23	6.73e-11	0.00587851	1.1	1.1	1.1	1.1	1.1	1.1	1.1	-0.163945	-0.0402671	-0.167629	0	0	0	0	0	0	0			TRMT2A	3.79451	0.0116355	0.011529	1.1	1.1	1.1	1.1	1.1	1.1	1.1	1.1	0.0794304	0.0629373	0	0	0	0	0	0	0	0
CNTNAP5	2.63605	1.1	0.00847706	0.00102628	2.22e-07	1.1	1.1	1.1	1.1	1.1	1.1	0	-0.0189195	-0.0704071	-0.0263827	0	0	0	0	0	0			TGOLN2	7.0973	0.0570288	0.000238818	1.1	1.1	0.000415405	1.1	0.00442164	1.1	1.1	1.1	0.244241	0.184498	0	0	0.757565	0	0.120685	0	0	0			RANBP1	4.35611	3.16e-10	0.0152496	1.1	1.1	0.000768068	1.1	1.1	1.1	1.1	1.1	0.639334	0.149291	0	0	0.89087	0	0	0	0	0
GYPC	3.34238	3.93e-12	0.00151811	6.16e-42	1.73e-07	3.64e-08	1.1	1.1	1.1	5.86e-05	1.1	-0.148375	-0.0381366	0.555158	-0.0563617	0.189545	0	0	0	0.0199574	0			RETSAT	5.76108	0.0101039	6.61e-09	0.0605936	4.34e-08	1.1	1.1	1.1	1.1	1.1	1.1	0.249842	0.212258	0.602455	0.352799	0	0	0	0	0	0			ZDHHC8	3.90203	0.0570195	0.0319697	0.00220639	1.1	0.000515806	1.1	1.1	1.1	1.1	1.1	-0.084913	-0.0639035	-0.300283	0	-0.471503	0	0	0	0	0
BIN1	7.55828	1.32e-20	1.21e-45	1.65e-06	6.42e-24	2.72e-17	1.1	1.1	1.1	1.1	1.1	-1.41825	1.32624	1.24592	-0.763713	-2.0699	0	0	0	0	0			ELMOD3	4.13031	2.65e-17	1.1	0.0155236	1.1	0.00480533	1.1	1.1	1.1	1.1	1.1	-0.153647	0	-0.162285	0	-0.079918	0	0	0	0	0			KLHL22	4.42376	1.5e-05	0.0450586	8.36e-08	1.1	1.1	1.1	1.1	1.1	1.1	1.1	0.147353	-0.0485555	-0.440893	0	0	0	0	0	0	0
ERCC3	5.21945	1.1e-22	0.0343566	1.1	1.1	1.1	1.1	1.1	1.1	1.1	1.1	0.212894	0.0359145	0	0	0	0	0	0	0	0			CAPG	5.51317	0.0398115	1.1	2.55e-06	1.88e-08	1.1	1.1	1.1	1.1	1.1	1.1	-0.208046	0	2.04036	0.417359	0	0	0	0	0	0			MED15	3.54981	0.000501892	0.0333633	1.1	1.1	3.53e-05	0.0640513	1.1	1.1	1.1	1.1	-0.0966396	-0.0387691	0	0	-0.33128	-0.0164459	0	0	0	0
MAP3K2	4.30463	2.13e-18	1.1	0.0372775	0.000868515	1.1	1.1	1.1	1.1	1.1	1.1	-0.13681	0	0.0561037	-0.0272337	0	0	0	0	0	0			SH2D6	1.7037	0.000172809	3.2e-05	0.00326373	1.1	0.00349658	1.1	1.1	1.1	1.1	0.0148948	-0.0500647	0.020136	-0.14255	0	-0.0736619	0	0	0	0	0.0567925			SERPIND1	2.56149	0.0364763	1.1	1.1	1.1	1.1	1.1	1.1	1.1	1.1	1.1	-0.0655962	0	0	0	0	0	0	0	0	0
IWS1	5.4016	5.29e-06	5.22e-11	1.1	1.1	1.87e-08	1.1	1.1	1.1	1.1	1.1	-0.119407	0.128233	0	0	0.283356	0	0	0	0	0			MAT2A	8.3258	7.25e-05	9.89e-07	0.0479096	1.1	0.00719819	1.1	1.1	1.1	1.1	0.000777297	-2.53287	1.14987	-4.51573	0	-3.22171	0	0	0	0	3.7898			SNAP29	3.69162	1.1	1.1	1.1	0.000876035	1.1	1.1	1.1	1.1	1.1	1.1	0	0	0	0.0921812	0	0	0	0	0	0
LIMS2	4.26598	1.1	2.49e-05	6.01e-14	0.000130736	6.82e-35	1.1	1.1	1.1	1.1	0.0107412	0	0.109834	-0.643698	0.070801	1.15603	0	0	0	0	-0.108754			GGCX	5.58587	0.000403976	7.32e-09	1.1	1.1	0.0537722	1.1	0.00517831	1.1	1.1	1.1	-0.364491	0.240136	0	0	-0.317717	0	-0.0929705	0	0	0			CRKL	6.43936	2.64e-06	1.1	1.1	1.1	1.1	0.0477893	1.1	1.1	1.1	1.1	-0.584461	0	0	0	0	0.116211	0	0	0	0
GPR17	3.80439	1.1	5.68e-05	0.00280851	0.0152466	3.07e-11	1.1	1.1	1.1	1.1	6.19e-05	0	0.202165	-0.481349	0.086224	1.13097	0	0	0	0	-0.331134			VAMP8	4.99534	0.00664177	0.278473	3.47e-14	1.1	0.000422562	1.1	0.0152744	1.1	1.1	1.1	-0.259089	-0.0388048	3.03165	0	0.545951	0	-0.0740851	0	0	0			LZTR1	4.52694	1.1	1.1	1.1	1.1	0.00366776	1.1	1.1	1.1	1.1	0.000185128	0	0	0	0	-0.470954	0	0	0	0	0.398382
WDR33	4.6549	8.76e-06	0.00102103	1.1	2.41e-06	1.1	1.1	1.1	1.1	1.1	1.1	-0.0691499	-0.0306174	0	-0.0382396	0	0	0	0	0	0			VAMP5	6.77089	0.00249353	1.1	1.1	8.91e-05	1.25e-06	1.1	1.1	1.1	0.0478346	1.1	-0.707774	0	0	0.771772	1.97989	0	0	0	-0.257813	0			CECR2	2.29182	1.7e-06	3.63e-05	0.00154188	1.1	1.1	1.1	1.1	1.1	1.1	1.1	-0.133622	0.0842169	-0.199509	0	0	0	0	0	0	0
POLR2D	4.92092	9.39e-11	0.000787723	3.91e-05	6.99e-10	1.1	1.1	1.1	1.1	1.1	1.1	-0.308162	-0.089408	-0.31455	-0.144819	0	0	0	0	0	0			RNF181	7.26586	0.000422101	0.000212755	1.1	0.0573112	1.1	0.0228369	1.1	1.1	1.1	1.1	0.711918	0.255138	0	0.230538	0	-0.253429	0	0	0	0			SMARCB1	4.48606	1.1	1.1	0.00351581	1.1	1.1	1.1	1.1	1.1	1.1	1.1	0	0	-0.334017	0	0	0	0	0	0	0
AMMECR1L	4.03488	1.1	1.1	0.0150026	2.64e-05	5.05e-08	1.1	1.1	1.1	1.1	1.1	0	0	0.0638886	0.0244615	0.127556	0	0	0	0	0			TMEM150A	3.87226	1.29e-15	0.00776512	0.00622966	1.1	0.0079277	1.1	1.1	1.1	1.1	1.1	-0.134289	-0.014454	0.151573	0	0.0644394	0	0	0	0	0			P2RX6	3.1859	0.00505401	0.0381125	0.00250449	1.1	1.1	1.1	1.1	1.1	1.1	1.1	0.104353	-0.0567819	-0.264843	0	0	0	0	0	0	0
SAP130	5.03562	1.18e-17	0.0199396	1.1	3.79e-12	0.0318441	1.1	1.1	1.1	1.1	1.1	0.240224	0.0366081	0	0.0956106	0.0873671	0	0	0	0	0			USP39	5.54608	4.43e-10	0.0629831	1.1	1.1	1.1	1.1	1.1	1.1	1.1	1.1	-0.169991	-0.0212332	0	0	0	0	0	0	0	0			DERL3	0.863799	5.08e-05	0.0330927	0.0118644	1.1	0.0643342	1.1	1.1	1.1	1.1	1.1	-0.0510463	-0.0172539	-0.0664889	0	-0.0665459	0	0	0	0	0
UGGT1	5.35355	1.39e-20	7.44e-08	1.1	2.28e-13	0.00170925	1.1	1.1	1.1	1.1	1.1	-0.571794	-0.186271	0	-0.219984	-0.278214	0	0	0	0	0			C2orf68	4.20296	3.08e-23	3.6e-16	1.1	1.1	1.1	1.1	1.1	1.1	1.1	1.1	-0.173624	0.0597624	0	0	0	0	0	0	0	0			SLC7A4	2.47377	4.82e-09	1.1	0.0540464	1.1	1.1	0.0218662	1.1	1.1	1.1	1.1	0.133504	0	-0.115019	0	0	-0.0216574	0	0	0	0
HS6ST1	6.9121	0.00232533	4.78e-18	1.1	0.00868911	0.00059607	1.1	9.04e-06	1.1	1.1	1.1	-0.425422	-0.793435	0	-0.181874	-0.72295	0	0.193335	0	0	0			GNLY	1.74423	1.1	1.1	0.00870959	1.1	2.79e-12	1.1	1.1	1.1	1.1	2.32e-08	0	0	0.204717	0	0.309293	0	0	0	0	-0.214091			BCL2L13	5.39248	1.1	1.1	0.768504	1.1	1.1	1.1	1.1	0.00603548	1.1	1.1	0	0	0.0759911	0	0	0	0	0.472836	0	0
CCDC74B	1.84051	0.000926957	0.0692378	1.1	1.1	0.00314917	1.1	1.1	1.1	1.1	1.1	0.0172369	-0.00692792	0	0	-0.029311	0	0	0	0	0			ATOH8	3.58814	2.41e-08	1.1	1.1	1.1	0.0189962	1.1	1.1	1.1	1.1	1.1	-0.213828	0	0	0	0.157475	0	0	0	0	0			DDTL	0.894603	1.39e-07	1.1	0.00347278	0.114213	0.0308136	1.1	1.1	1.1	0.0399567	1.1	-0.0785137	0	-0.099324	-0.0172986	-0.0974879	0	0	0	-0.0111132	0
SMPD4	4.74209	0.000246798	4.18e-09	1.1	1.1	4.42e-06	1.1	1.1	1.1	1.1	1.1	0.0608827	0.0726513	0	0	-0.146204	0	0	0	0	0			ST3GAL5	5.9453	8.08e-15	4.04e-11	1.1	1.1	1.1	0.00433381	1.1	1.1	1.1	1.1	0.379384	0.13295	0	0	0	-0.098716	0	0	0	0			CABIN1	4.86095	1.1	1.1	1.1	1.1	0.00912065	1.1	1.1	1.1	1.1	1.1	0	0	0	0	-0.492843	0	0	0	0	0
MZT2B	6.0486	1.1	1.1	1.1	8.61e-07	1.1	1.1	1.1	1.1	1.1	1.1	0	0	0	-0.115562	0	0	0	0	0	0			POLR1A	4.11071	7.08e-06	1.1	1.1	1.1	1.1	1.1	1.1	1.1	1.1	1.1	0.0579047	0	0	0	0	0	0	0	0	0			TBC1D10A	1.29282	1.1	1.1	0.0287577	1.1	0.000169294	1.1	1.1	1.1	1.1	0.0560363	0	0	-0.0576831	0	0.141981	0	0	0	0	-0.0422101
CCDC115	5.40974	2.95e-27	4.36e-06	4.66e-07	0.000972152	1.1	1.1	0.00123852	1.1	1.1	1.1	0.519397	0.129705	-0.374234	0.0737188	0	0	-0.0448821	0	0	0			PTCD3	5.36117	1.1	7.57e-05	1.1	6.71e-12	1.1	1.1	1.1	1.1	1.1	1.1	0	0.0416204	0	0.117349	0	0	0	0	0	0			SF3A1	4.68082	1.1	1.1	0.746487	1.1	1.1	1.1	1.1	0.0122915	1.1	1.1	0	0	0.0486644	0	0	0	0	-0.250442	0	0
IMP4	5.9314	4.56e-27	1.1	0.00732291	1.1	1.1	0.00334679	1.1	1.1	1.1	1.1	0.346997	0	-0.20046	0	0	-0.0423506	0	0	0	0			IMMT	6.34817	4.74e-14	0.00617584	1.1	0.000512807	1.1	1.1	1.1	1.1	1.1	1.1	0.656147	0.0743366	0	0.172017	0	0	0	0	0	0			GGT5	2.00478	1.1	1.1	0.00755811	0.0287115	6.15e-09	1.1	1.1	0.0120331	1.1	1.1	0	0	0.255436	0.0487094	0.678783	0	0	-0.14144	0	0
PTPN18	5.66097	4.08e-14	0.0694118	1.1	0.00431812	1.1	1.1	1.1	1.1	1.1	1.1	-0.436844	-0.0613514	0	-0.0835909	0	0	0	0	0	0			MRPL35	6.34536	9.04e-07	0.00269318	0.014518	0.00129831	1.1	1.1	1.1	1.1	1.1	1.1	0.362392	-0.0747902	-0.573396	0.142988	0	0	0	0	0	0			RNF215	2.56714	2.27e-09	1.1	1.1	1.1	1.1	1.1	1.1	1.1	1.1	1.1	0.0979412	0	0	0	0	0	0	0	0	0
AMER3	4.08258	8.57e-16	1.04e-09	7.6e-14	6.37e-19	1.02e-11	1.1	1.1	1.1	1.1	0.0113523	0.135087	-0.0578537	-0.220554	-0.0740002	-0.203453	0	0	0	0	0.0362818			REEP1	5.6427	8.05e-46	1.1	0.0298371	1.1	0.00830478	1.1	1.1	1.1	1.1	1.1	1.18837	0	-0.451003	0	-0.231682	0	0	0	0	0			SEC14L2	4.04764	1.1	1.1	1.1	1.16e-07	1.1	1.1	1.1	1.1	0.00496461	1.1	0	0	0	0.28277	0	0	0	0	0.0790884	0
ARHGEF4	7.38562	1.1	0.00715868	1.25e-10	1.57e-05	0.0022574	1.1	1.1	0.00770935	1.1	1.1	0	-0.236977	-1.9834	0.272865	-0.809381	0	0	0.503336	0	0			KDM3A	4.83804	0.000527971	0.0193107	1.1	0.000118904	0.793545	1.1	1.1	1.1	1.1	0.0502591	-0.167539	-0.0366271	0	0.109552	0.0198044	0	0	0	0	0.139112			SPECC1L	3.37444	0.00165568	1.1	1.1	0.00420104	1.1	1.1	1.1	1.1	0.0115375	1.1	-0.106302	0	0	-0.0823679	0	0	0	0	0.0374176	0
FAM168B	7.48257	4.6e-10	1.1	0.00564707	1.1	0.201836	1.1	1.1	1.1	1.1	0.000323491	0.615577	0	-0.640386	0	0.299029	0	0	0	0	0.427098			CHMP3	6.28137	1e-09	1.1	1.1	0.00778595	0.00577374	1.1	1.1	1.1	1.1	1.1	0.467766	0	0	0.126746	0.331477	0	0	0	0	0			PPIL2	3.38258	0.00108373	0.0724424	1.1	0.000510242	0.0332397	1.1	1.1	1.1	1.1	1.1	0.0979092	0.0318178	0	0.0632646	-0.154449	0	0	0	0	0
PLEKHB2	6.88759	6.34e-88	1.1	5.16e-06	1.1	1.1	1.1	1.1	0.000509524	1.1	1.1	1.50968	0	0.764229	0	0	0	0	-0.378281	0	0			RNF103-CHMP3	7.95627	0.140732	1.1	1.1	1.1	0.000363889	0.00077756	1.1	1.1	1.1	1.1	-0.365302	0	0	0	1.57578	0.614182	0	0	0	0			YPEL1	3.49868	1.1	0.000137231	1.1	1.1	1.1	1.1	1.1	1.1	1.1	1.1	0	-0.142233	0	0	0	0	0	0	0	0
MZT2A	6.51089	0.00010704	0.00117815	1.34e-05	3.53e-12	1.1	1.1	1.1	1.1	1.1	1.1	-0.479482	-0.228012	-0.880123	-0.433725	0	0	0	0	0	0			RNF103	5.71273	3.31e-08	1.1	0.00138605	0.00771085	0.00387105	1.1	1.1	1.1	1.1	1.1	-0.272316	0	-0.580979	-0.0828571	-0.226606	0	0	0	0	0			SNRPD3	5.5327	0.000636057	1.1	1.1	0.00819038	1.1	1.1	1.1	1.1	1.1	1.1	0.305934	0	0	0.193163	0	0	0	0	0	0
TUBA3D	3.33233	9.55e-06	0.00467075	3.96e-05	2.66e-06	0.000810213	1.1	0.0319623	1.1	1.1	1.1	-0.0700409	-0.027643	-0.114774	-0.0366135	-0.0854167	0	0.0101822	0	0	0			RMND5A	6.56798	3.51e-13	2.6e-09	9.77e-05	2.85e-11	0.000893294	1.1	1.1	1.1	0.0282763	1.1	-1.30433	-0.336666	-1.94111	-0.813467	-0.721878	0	0	0	0.154063	0			PES1	4.21307	1.1	1.1	0.00811469	1.1	1.1	1.1	1.1	1.1	1.1	1.1	0	0	0.345601	0	0	0	0	0	0	0
CCDC74A	3.50783	1.1	0.0242536	0.000648245	1.21e-05	0.00435745	1.1	1.1	1.1	1.1	1.1	0	-0.0196612	-0.0962361	-0.0274091	-0.0741837	0	0	0	0	0			CD8A	2.04974	3.3e-12	1.1	1.1	0.0153645	0.000345892	1.1	1.1	1.1	1.1	0.00222529	0.0515368	0	0	-0.0110208	0.0494531	0	0	0	0	-0.0389757			MAPK1	6.41508	5.18e-10	1.1	0.0358909	1.1	0.0120122	0.118041	1.1	1.1	1.1	1.1	1.35337	0	1.11623	0	1.81402	0.124527	0	0	0	0
ANKRD30BL	3.27996	2.97e-13	8.25e-06	7.35e-08	2.99e-16	0.000183693	1.1	1.1	1.1	1.1	1.1	-0.215111	-0.0741452	-0.276782	-0.119644	-0.174779	0	0	0	0	0			CD8B	1.22977	1.1	1.1	1.1	1.1	4.09e-19	1.1	1.1	1.1	1.1	4.31e-12	0	0	0	0	0.221561	0	0	0	0	-0.137098			GGT1	1.37103	2.71e-07	1.1	0.0145379	0.0101807	0.00982659	1.1	1.1	1.1	1.1	1.1	-0.0567342	0	-0.0622733	-0.0202311	-0.088782	0	0	0	0	0
LYPD1	2.95682	1.1	1.1	1.1	5.68e-22	0.204976	1.1	1.1	1.1	1.1	0.0954045	0	0	0	0.0967397	0.0496977	0	0	0	0	0.0371499			PLGLB1	3.67003	8.41e-14	2.78e-13	0.000101093	9.04e-10	5.25e-06	1.1	1.1	1.1	1.1	1.1	-0.706473	-0.228287	-1.00945	-0.318575	-0.530264	0	0	0	0	0			PPM1F	3.81237	1.1	3.61e-07	0.00501132	1.1	1.1	1.1	1.1	0.0358013	1.1	1.1	0	-0.103484	0.234238	0	0	0	0	-0.115287	0	0
NCKAP5	2.76662	2.62e-12	2.98e-11	1.1	0.000807415	0.90309	1.1	1.1	1.1	1.1	0.00850468	-0.106622	0.0586672	0	-0.0248307	0.00305863	0	0	0	0	0.0354013			KRCC1	6.93965	5.48e-12	0.00332024	1.1	0.0493037	1.1	1.1	1.1	1.1	1.1	1.1	-1.19605	0.163446	0	0.194962	0	0	0	0	0	0			SLC35E4	2.34825	0.0313779	1.1	1.1	0.00972052	1.1	1.1	1.1	1.1	1.1	1.1	0.0385887	0	0	-0.0385571	0	0	0	0	0	0
MGAT5	5.53525	3.86e-06	9.68e-05	0.0185478	0.00147862	7.27e-06	1.1	1.1	1.1	1.1	1.1	0.188103	0.090917	0.168052	-0.0633942	0.295689	0	0	0	0	0			SMYD1	1.8745	0.0787303	0.00329531	1.1	1.1	1.1	0.0195657	1.1	1.1	1.1	1.1	0.0196404	0.0143555	0	0	0	0.0213124	0	0	0	0			CYTH4	1.94965	0.0436742	1.1	3.91e-18	0.0166266	1.1	1.1	1.1	0.0036136	1.1	1.1	0.0467768	0	0.682187	0.0414393	0	0	0	-0.118571	0	0
TMEM163	3.68524	1.22e-21	1.1	1.1	1.53e-07	1.1	0.0263063	1.1	1.1	1.1	1.1	0.149032	0	0	-0.0451124	0	-0.0120293	0	0	0	0			THNSL2	3.72891	1.1	1.1	1.1	0.0110972	1.1	1.1	1.1	1.1	1.1	1.1	0	0	0	0.0819651	0	0	0	0	0	0			ESS2	2.83001	0.00206609	1.1	1.1	0.00538334	0.048154	1.1	1.1	1.1	1.1	1.1	0.070692	0	0	-0.0488254	0.144606	0	0	0	0	0
CCNT2	4.71919	1.32e-24	0.000256632	0.000153239	1.95e-07	1.1	1.1	1.1	1.1	0.00102249	1.1	0.227982	0.0440303	0.130357	0.0570329	0	0	0	0	-0.0165776	0			EIF2AK3	4.29852	0.00402699	0.0464815	1.1	0.0540894	1.1	1.1	1.1	1.1	1.1	1.1	-0.0816071	0.0198338	0	-0.0345743	0	0	0	0	0	0			MFNG	2.06654	1.1	1.1	2.65e-14	0.347919	0.000258162	1.1	1.1	1.1	0.0137815	1.1	0	0	0.429233	0.0140822	0.242631	0	0	0	0.0195053	0
RAB3GAP1	6.10507	1.19e-15	1.31e-05	1.1	0.000124593	1.1	1.1	1.1	1.1	0.00211002	1.1	0.288162	-0.0922444	0	-0.0728919	0	0	0	0	0.0272099	0			RPIA	5.10731	2.36e-06	0.000496423	1.1	6.46e-05	0.0476001	1.1	1.1	1.1	1.1	1.1	-0.299847	-0.0720506	0	-0.146812	-0.165164	0	0	0	0	0			LRP5L	1.69894	0.00798	1.1	0.0463189	1.1	1.1	1.1	1.1	1.1	1.1	1.1	-0.0435207	0	-0.0934495	0	0	0	0	0	0	0
ZRANB3	2.28163	0.0488166	0.000336445	4.55e-11	0.0230103	1.1	1.1	1.1	1.1	1.1	1.1	0.0131273	-0.013667	-0.073077	-0.00749765	0	0	0	0	0	0			MAL	8.54479	1.1	1.32e-30	1.1	0.0317853	0.00879718	1.1	0.000739932	1.1	1.1	1.1	0	5.88522	0	1.21224	-3.82536	0	-1.07667	0	0	0			SLC25A1	4.33426	9.83e-13	1.1	1.1	1.1	1.1	1.1	1.1	1.1	1.1	1.1	-0.430219	0	0	0	0	0	0	0	0	0
R3HDM1	6.92585	2.48e-12	2.87e-08	0.0404379	1.09e-07	9.67e-06	1.1	1.1	1.1	1.1	1.1	0.894448	-0.40302	-0.451279	-0.330331	-0.900246	0	0	0	0	0			MRPS5	5.14129	1.44e-11	0.00121167	0.0193397	4.83e-07	6.91e-07	1.1	1.1	1.1	1.1	1.1	-0.459314	-0.0666217	-0.437555	-0.187166	-0.431289	0	0	0	0	0			GRK3	4.94097	8.51e-22	1.1	1.1	1.1	1.1	0.000649899	1.1	1.1	1.1	1.1	0.578819	0	0	0	0	0.0795775	0	0	0	0
UBXN4	7.084	3.8e-39	0.0463251	1.1	1.03e-14	1.1	1.1	1.1	1.1	0.008579	1.1	-2.03085	-0.169561	0	-0.61102	0	0	0	0	0.0941999	0			ZNF514	4.01075	0.106928	0.003189	1.1	1.1	1.1	1.1	1.1	1.1	1.1	1.1	-0.0520925	0.0443721	0	0	0	0	0	0	0	0			GGA1	3.62228	0.00324014	1.1	1.1	1.1	1.1	1.1	1.1	1.1	1.1	1.1	-0.056411	0	0	0	0	0	0	0	0	0
MCM6	4.19697	0.000133224	1.1	0.0217065	0.00281707	0.0627244	1.1	1.1	1.1	0.00117507	1.1	0.107575	0	-0.120593	0.0453601	0.0886045	0	0	0	-0.023087	0			AC092835.2	2.28713	1.1	0.883026	1.1	1.1	1.1	1.1	4.6e-05	1.1	1.1	1.1	0	-0.00063406	0	0	0	0	0.0151859	0	0	0			HIRA	2.61371	0.00118522	1.1	1.1	1.1	1.1	1.1	1.1	1.1	1.1	1.1	0.045366	0	0	0	0	0	0	0	0	0
DARS	6.55028	1.1e-14	1.1	1.1	1.44e-05	1.1	1.1	1.1	1.1	0.0149936	1.1	-0.869133	0	0	0.282621	0	0	0	0	0.0738436	0			PROM2	1.57315	2.34e-07	1.1	0.00241226	0.000725171	0.0293779	1.1	1.1	1.1	1.1	1.1	-0.0356244	0	-0.0776236	-0.015002	-0.0239063	0	0	0	0	0			SH3BP1	0.998181	0.0129058	1.1	0.0141443	1.1	1.1	1.1	1.1	1.1	1.1	1.1	0.0335666	0	0.095498	0	0	0	0	0	0	0
CXCR4	2.69992	1.1	1.1	1.49e-11	0.114566	0.00264124	1.1	1.1	1.1	1.1	1.1	0	0	1.01317	-0.0509452	0.389117	0	0	0	0	0			KCNIP3	4.71768	6.95e-10	1.1	1.1	1.1	1.1	0.0208201	1.1	1.1	1.1	1.1	0.363934	0	0	0	0	-0.107663	0	0	0	0			SEZ6L	6.0018	8.97e-05	0.00635219	1.1	1.1	0.00102691	1.1	0.0209842	1.1	1.1	1.1	0.792194	-0.400102	0	0	-1.84311	0	0.156614	0	0	0
HNMT	3.71506	0.0352674	1.1	0.00144721	0.00227042	1.76e-10	1.1	1.1	1.1	0.0301306	1.1	0.0430536	0	0.122534	0.0338603	0.226487	0	0	0	0.0112316	0			FAHD2A	4.60461	1.1	1.1	0.0424096	1.1	1.74e-05	1.1	1.1	1.1	1.1	1.1	0	0	-0.275303	0	-0.219662	0	0	0	0	0			LGALS1	6.32558	1.1	1.1	1.1	1.1	1.38e-07	1.1	1.1	1.1	1.1	1.1	0	0	0	0	5.76351	0	0	0	0	0
SPOPL	3.77602	3.32e-05	0.0057025	1.1	4.99e-05	6.15e-05	1.1	1.1	1.1	1.1	0.0748758	-0.0844527	0.0324941	0	-0.0409729	0.138007	0	0	0	0	0.0325017			ANKRD36C	2.92799	1.1	0.0108238	1.1	1.1	0.00782274	1.1	1.1	1.1	1.1	1.1	0	0.0120528	0	0	-0.0513469	0	0	0	0	0			HPS4	3.56574	1.1	0.0115619	1.1	1.1	1.1	1.1	1.1	1.1	1.1	1.1	0	0.0358096	0	0	0	0	0	0	0	0
LRP1B	3.96527	0.000603421	6.41e-06	0.0153612	5.17e-36	1.1	1.1	1.1	1.1	1.1	1.1	0.0610213	0.0459168	-0.0700446	0.119652	0	0	0	0	0	0			GPAT2	3.29467	1.1	4.79e-11	1.1	0.0260374	0.00085264	1.1	4.88e-05	1.1	1.1	1.1	0	0.0822837	0	0.0396948	-0.155376	0	-0.0414378	0	0	0			PIK3IP1	5.77596	0.0112511	1.1	1.1	0.0817287	1.1	1.1	1.1	1.1	1.1	1.1	-0.643115	0	0	0.361603	0	0	0	0	0	0
GTDC1	5.3473	4.65e-07	0.0362275	6.64e-09	8.53e-22	1.1	1.1	1.1	0.000698926	1.1	1.1	-0.215097	-0.0502781	-0.443368	-0.210008	0	0	0	0.16595	0	0			DUSP2	4.39093	9.39e-07	1.1	1.1	1.1	1.1	0.0152235	1.1	1.1	1.1	1.1	0.650845	0	0	0	0	-0.26399	0	0	0	0			SRRD	3.31089	0.00103487	0.0265982	1.1	0.0699239	0.00782138	0.00922126	1.1	1.1	1.1	1.1	0.118001	0.0474557	0	0.0385887	0.233841	0.0262246	0	0	0	0
ZEB2	5.8922	2.01e-07	2.32e-23	0.00994332	0.0466595	0.000227658	1.1	1.1	1.1	1.1	0.00628593	-0.589448	0.674131	-0.510312	-0.1096	0.746637	0	0	0	0	0.270251			STARD7	7.73552	2.96e-05	1.1	1.1	1.1	0.154062	1.1	1.1	1.1	1.1	0.00516775	-1.16761	0	0	0	-0.864866	0	0	0	0	1.5466			PATZ1	3.48757	1.1	1.74e-07	1.1	0.000190473	1.1	1.1	0.0225971	1.1	1.1	1.1	0	0.112126	0	0.064325	0	0	-0.0242831	0	0	0
ACVR2A	3.51119	5.45e-09	0.0030705	1.1	1.79e-06	1.1	1.1	1.1	1.1	1.1	1.1	0.0614132	-0.0185132	0	-0.0260204	0	0	0	0	0	0			TMEM127	5.81237	2.53e-18	1.1	0.0669009	1.1	0.00100446	1.1	1.1	1.1	1.1	1.1	0.438364	0	0.333297	0	0.256294	0	0	0	0	0			TRIOBP	1.89462	1.1	1.1	0.000868537	0.00493941	2.74e-08	1.1	1.1	1.1	1.1	1.1	0	0	0.120037	0.0285319	0.290499	0	0	0	0	0
ORC4	4.64068	4.05e-48	0.0437036	1.1	1.1	1.1	1.1	1.1	1.1	1.1	1.1	0.227758	-0.0230361	0	0	0	0	0	0	0	0			CIAO1	6.2373	0.452128	1.1	1.1	1.1	1.1	0.018011	1.1	1.1	1.1	1.1	0.0454463	0	0	0	0	0.124205	0	0	0	0			TFIP11	3.69455	1.1	1.1	0.0383961	1.1	1.1	1.1	1.1	1.1	1.1	1.1	0	0	0.140408	0	0	0	0	0	0	0
MBD5	2.88073	7.35e-23	1.1	1.1	0.000249184	0.00658481	1.1	1.1	1.1	1.1	1.1	0.0737615	0	0	0.0137667	0.0305562	0	0	0	0	0			SNRNP200	5.85224	5.04e-06	0.000248192	1.1	1.1	1.1	1.1	0.00922829	1.1	1.1	1.1	-0.29545	-0.102126	0	0	0	0	0.0648117	0	0	0			GCAT	4.34879	0.0129793	0.0333392	1.1	1.1	1.1	1.1	1.1	1.1	1.1	1.1	0.154024	-0.103904	0	0	0	0	0	0	0	0
EPC2	4.83806	2.43e-05	1.1	1.1	0.0119445	0.0291319	1.1	1.1	1.1	1.1	0.00200127	0.0966488	0	0	-0.0299978	0.0883482	0	0	0	0	0.0676552			NEURL3	1.05517	1.1	0.00139252	1.1	0.0268157	1.1	1.1	1.1	1.1	1.1	1.1	0	-0.0059657	0	-0.00611277	0	0	0	0	0	0			CRYBB1	0.384644	0.000395841	1.1	0.0697909	0.000122478	1.1	1.1	1.1	1.1	1.1	1.1	0.045119	0	0.0533104	0.0371772	0	0	0	0	0	0
KIF5C	8.66757	1.07e-07	1.1	1.1	0.00086811	0.0163445	1.1	1.1	1.1	1.1	1.1	-3.27627	0	0	-1.06825	2.30572	0	0	0	0	0			ARID5A	4.58891	1.1	1.1	0.0300542	1.1	1.1	1.1	1.1	1.1	1.1	1.1	0	0	0.892164	0	0	0	0	0	0	0			ANKRD54	3.56657	0.000178389	1.1	1.1	0.00233149	1.1	1.1	1.1	1.1	1.1	1.1	0.0932895	0	0	0.0617878	0	0	0	0	0	0
LYPD6B	1.64503	0.000672307	2.29e-11	1.16e-07	0.00440246	1.1	1.1	1.1	1.1	1.1	1.1	0.0233371	-0.0266033	-0.0598073	-0.00964884	0	0	0	0	0	0			KANSL3	4.91542	4.51e-07	1.1	0.0789311	1.1	1.1	1.1	1.1	1.1	1.1	1.1	-0.0929292	0	-0.157233	0	0	0	0	0	0	0			EIF3L	5.30223	4.27e-10	1.1	9.63e-06	1.1	3.38e-05	1.1	1.1	1.1	1.1	1.1	0.606555	0	1.09545	0	1.36838	0	0	0	0	0
LYPD6	3.35952	2.22e-13	1.1	0.0058567	3.64e-47	1.33e-06	1.1	1.1	1.1	1.1	1.1	0.113893	0	-0.0781539	0.128109	0.125085	0	0	0	0	0			LMAN2L	5.4664	4.02e-08	0.0145294	0.0420532	1.1	1.1	1.1	1.1	1.1	1.1	1.1	-0.382762	-0.0707638	-0.632784	0	0	0	0	0	0	0			SNU13	6.06781	5.83e-15	1.1	1.1	1.1	1.1	1.1	1.1	1.1	1.1	1.1	1.09748	0	0	0	0	0	0	0	0	0
MMADHC	5.76707	5.02e-12	1.1	0.00309878	0.000406147	1.41e-13	1.1	1.1	1.1	1.1	1.1	0.33773	0	0.26531	0.0888268	0.615358	0	0	0	0	0			CNNM4	3.78761	0.00110933	0.000791187	1.1	3.6e-06	0.0100107	1.1	1.1	1.1	1.1	1.1	-0.139078	-0.0479233	0	-0.119471	-0.149577	0	0	0	0	0			MICALL1	2.99622	1.1	5.46e-18	1.1	1.1	1.67e-10	1.1	1.1	1.1	1.1	1.1	0	0.151157	0	0	0.447886	0	0	0	0	0
RND3	3.53061	1.45e-07	1.1	1.93e-09	0.0186904	0.000178071	1.1	1.1	1.1	1.1	1.1	0.170478	0	0.366341	0.0394342	0.204351	0	0	0	0	0			CNNM3	4.70017	2.33e-08	0.0368817	0.0181646	0.00683349	1.1	1.1	1.1	1.1	1.1	1.1	-0.266779	0.032663	-0.351755	-0.0758151	0	0	0	0	0	0			POLR2F	1.59129	0.0480783	2.99e-06	0.00593602	1.1	1.1	1.1	1.1	1.1	1.1	1.1	0.0366245	0.0678435	-0.12083	0	0	0	0	0	0	0
RBM43	2.48304	0.152446	1.1	0.0768078	1.43e-15	1.1	0.0152072	1.1	1.1	1.1	1.1	0.014666	0	-0.0324395	0.0459177	0	-0.00856789	0	0	0	0			ANKRD23	4.29642	2.09e-11	1.1	0.000367429	4.28e-10	9.5e-05	1.1	1.1	1.1	1.1	1.1	-0.162315	0	-0.308109	-0.0997965	-0.147415	0	0	0	0	0			CCDC134	2.95933	1.1	0.00366374	1.1	1.1	0.020589	1.1	1.1	1.1	1.1	1.1	0	0.0457431	0	0	0.161203	0	0	0	0	0
NMI	2.32983	0.00469562	1.1	5.99e-18	0.0509084	0.00226149	1.1	1.1	1.1	1.1	1.1	-0.0373692	0	0.221839	0.0134818	0.0684457	0	0	0	0	0			ANKRD39	3.93944	0.0040818	1.1	0.00119166	1.49e-11	5.82e-05	1.1	1.1	1.1	1.1	1.1	-0.042107	0	-0.185689	-0.073141	-0.10139	0	0	0	0	0			DEPDC5	3.22979	1.02e-05	1.1	0.00133303	0.0404532	1.1	1.1	1.1	1.1	1.1	1.1	0.106031	0	-0.177986	0.0355385	0	0	0	0	0	0
TNFAIP6	1.73776	0.0207918	1.1	0.00527658	0.0137299	1.1	1.1	1.1	1.1	1.1	1.1	-0.126623	0	0.274353	-0.0732386	0	0	0	0	0	0			SEMA4C	5.38682	0.00791107	6.62e-11	1.1	2.14e-06	1.1	1.1	1.1	1.1	0.00984336	1.1	-0.159582	0.149579	0	-0.22668	0	0	0	0	0.0743186	0			PICK1	4.81035	1.1	2.9e-06	1.1	0.0572438	0.00133296	1.1	1.1	1.1	1.1	1.1	0	0.346889	0	-0.153193	-1.13957	0	0	0	0	0
RIF1	4.76431	8.83e-29	1.1	0.00021437	1.39e-25	1.1	1.1	1.1	1.1	1.1	1.1	-0.267593	0	-0.150026	-0.135195	0	0	0	0	0	0			FAM178B	2.38117	1.1	1.14e-14	1.1	0.00347522	1.1	1.1	0.000250425	1.1	1.1	1.1	0	0.0725277	0	-0.033609	0	0	-0.0265495	0	0	0			TTC28	3.23968	0.00157277	1.1	0.000467691	1.1	1.1	1.1	1.1	1.1	1.1	1.1	-0.0692809	0	-0.222637	0	0	0	0	0	0	0
ARL5A	4.94095	2.7e-12	0.00107169	2.16e-07	4.68e-05	0.0748954	1.1	1.1	1.1	1.1	0.00074385	-0.236765	-0.0621672	0.306227	-0.0666233	0.105818	0	0	0	0	0.0986215			FAHD2B	5.30391	0.00346415	8.77e-10	1.1	0.0115449	1.1	1.1	1.1	1.1	1.1	1.1	0.172676	0.138512	0	0.0949519	0	0	0	0	0	0			SLC16A8	2.72152	2.25e-06	1.1	0.000286962	1.1	1.1	1.1	1.1	1.1	1.1	1.1	-0.180038	0	-0.387558	0	0	0	0	0	0	0
CACNB4	4.44471	3.62e-24	1.1	1.1	6.01e-13	2.51e-06	1.1	1.1	1.1	1.1	1.1	0.220773	0	0	-0.0800234	-0.154499	0	0	0	0	0			ANKRD36	2.58127	1.1	0.0563711	1.1	1.1	0.0272163	1.1	1.1	1.1	1.1	1.1	0	0.00702278	0	0	-0.0332308	0	0	0	0	0			2020-09-03	7.35072	7.58e-06	0.00215272	1.1	1.1	0.00115289	1.1	0.0390625	1.1	1.1	1.1	2.0495	-1.00981	0	0	-4.06965	0	0.311475	0	0	0
STAM2	4.11511	9.78e-07	1.1	0.00228163	7.44e-25	1.1	1.1	1.1	1.1	1.1	1.1	0.063037	0	0.0698715	0.0752593	0	0	0	0	0	0			ANKRD36B	1.70553	6.87e-07	1.1	0.000461069	3.85e-05	0.0135564	1.1	1.1	1.1	1.1	1.1	-0.0324378	0	-0.086101	-0.0176683	-0.0259201	0	0	0	0	0			SLC5A4	2.65429	8.48e-05	0.0333465	0.000302168	0.0161999	0.0160846	1.1	1.1	0.0666294	1.1	1.1	-0.410815	-0.125831	-0.821139	-0.146992	-0.625405	0	0	0.243158	0	0
FMNL2	7.10223	0.00554741	3.47e-32	1.1	1.43e-15	1.2e-09	1.1	1.1	1.1	1.1	1.1	-0.531469	1.41714	0	0.784412	1.78298	0	0	0	0	0			COX5B	9.39873	4.67e-05	1.1	1.1	1.1	1.1	1.1	1.1	1.1	1.1	1.1	2.51971	0	0	0	0	0	0	0	0	0			KDELR3	2.54047	0.0275114	1.1	1.1	0.0152073	1.1	1.1	1.1	1.1	1.1	1.1	-0.0746041	0	0	-0.068132	0	0	0	0	0	0
PRPF40A	5.22005	5.1e-35	0.000888039	1.1	7.04e-16	0.000127257	1.1	1.1	1.1	0.0342132	1.1	-0.708668	-0.102573	0	-0.228086	0.307093	0	0	0	0.0270545	0			ACTR1B	7.51768	4.67e-17	0.0341322	1.1	1.1	1.1	1.1	1.1	1.1	1.1	1.1	1.29901	0.126564	0	0	0	0	0	0	0	0			CYP2D6	2.37323	2.07e-08	1.1	0.0102056	0.00405701	0.00238449	1.1	1.1	1.1	1.1	1.1	-0.230115	0	-0.240271	-0.0832976	-0.3856	0	0	0	0	0
ARL6IP6	4.29665	3.77e-19	1.1	1.1	1.06e-05	0.0268194	1.1	1.1	1.1	1.1	0.0179933	-0.324389	0	0	0.0810064	0.13722	0	0	0	0	0.079094			LINC01125	2.30626	4.32e-06	0.0244065	0.0200093	1.1	0.000173746	1.1	0.00914927	1.1	1.1	1.1	-0.0663293	0.0118763	-0.118158	0	-0.0852016	0	-0.0116423	0	0	0			DDX17	7.46019	6.3e-06	0.00780903	1.1	1.1	0.00405299	1.1	1.1	1.1	1.1	1.1	-3.18949	1.21025	0	0	-5.55789	0	0	0	0	0
RPRM	4.29866	1.1	1.1	1.1	5.6e-12	0.000771935	1.1	1.1	1.1	1.1	9.77e-05	0	0	0	-0.160047	-0.314556	0	0	0	0	0.207386			TMEM131	4.04135	3.93e-06	0.00343721	1.1	1.1	0.00160801	1.1	0.0472227	1.1	1.1	1.1	0.0676892	0.0158459	0	0	0.0734658	0	0.00909274	0	0	0			TCF20	5.24619	8.99e-08	1.1	1.1	1.1	1.1	1.1	1.1	1.1	1.1	1.1	0.291008	0	0	0	0	0	0	0	0	0
GALNT13	3.84684	3.16e-20	7.23e-05	1.1	2.73e-05	1.33e-07	1.1	1.1	1.1	1.1	1.1	0.187077	0.045094	0	0.0407906	0.15621	0	0	0	0	0			INPP4A	4.9975	1.56e-18	1.32e-17	0.00139737	1.09e-06	0.00136693	1.1	0.0087721	1.1	1.1	1.1	0.336627	-0.114538	-0.308925	-0.09307	-0.136221	0	0.0223158	0	0	0			HSCB	2.94998	0.0053298	0.0139543	0.00441949	1.1	1.1	1.1	1.1	0.0164602	1.1	1.1	-0.094607	-0.0619424	0.26585	0	0	0	0	-0.143971	0	0
KCNJ3	6.33747	0.000695972	5.8e-14	1.98e-08	3.18e-37	2.62e-16	1.1	1.1	1.1	1.1	9.84e-07	-0.354892	-0.462134	-1.04877	-0.715115	-1.59079	0	0	0	0	0.45477			COA5	6.9768	1.94e-11	0.0124874	0.00160433	1.1	7.48e-05	1.1	1.1	1.1	1.1	1.1	-0.602197	-0.0761556	-0.989952	0	-0.552929	0	0	0	0	0			CBY1	3.29455	0.0731634	1.1	0.00117398	0.0455051	1.1	0.0407859	1.1	1.1	1.1	1.1	-0.0529895	0	-0.232543	0.0449222	0	-0.0224004	0	0	0	0
NR4A2	3.51992	3.03e-05	0.000893161	6.28e-12	1.1	1.1	1.1	1.1	1.1	1.1	1.1	0.252526	0.155097	0.935602	0	0	0	0	0	0	0			UNC50	6.96327	1.1	0.00978275	1.1	0.0199338	0.0104536	1.1	0.00151375	1.1	1.1	1.1	0	0.0915294	0	0.129525	0.367449	0	0.0992163	0	0	0			TOMM22	5.30761	5.28e-05	1.1	0.00818476	1.1	1.1	1.1	1.1	1.1	1.1	1.1	0.470404	0	0.863538	0	0	0	0	0	0	0
GPD2	5.3518	1.1	1.1	1.07e-07	4.83e-82	9.9e-06	1.1	1.1	0.0556146	1.1	1.1	0	0	0.403441	0.367481	-0.278882	0	0	-0.0898438	0	0			MGAT4A	4.97887	3.26e-07	2.21e-09	0.0128496	2.26e-11	0.0191893	0.000396875	1.1	1.1	1.1	1.1	-0.190437	-0.0721156	0.258995	-0.143789	-0.106217	0.0645289	0	0	0	0			RSPH14	1.87411	1.1	0.00201326	1.1	0.00484626	1.1	1.1	1.1	1.1	1.1	1.1	0	-0.0320233	0	-0.0303798	0	0	0	0	0	0
ERMN	7.48961	4.51e-15	2.66e-116	0.0114959	4.75e-05	0.00561412	1.1	1.1	1.1	1.1	0.00407407	-2.19178	4.86964	-1.20985	-0.545763	1.35232	0	0	0	0	0.687378			KIAA1211L	5.98657	6.33e-27	0.0106172	1.1	1.1	1.1	1.1	1.1	1.1	1.1	1.1	1.25518	-0.101995	0	0	0	0	0	0	0	0			XBP1	4.73548	3.72e-05	0.0184746	3.04e-05	0.000596046	1.1	1.1	1.1	0.030005	1.1	1.1	-1.306	-0.437552	2.82449	-0.659777	0	0	0	-0.905317	0	0
ACVR1C	2.86822	2.83e-10	0.00874585	1.1	1.1	0.00814273	1.1	1.1	1.1	1.1	1.1	0.0656142	-0.0197052	0	0	-0.0516231	0	0	0	0	0			TSGA10	2.42366	1.1	7.51e-14	0.0200755	0.0385462	1.1	1.1	1.09e-06	1.1	1.1	1.1	0	0.0267308	-0.071279	-0.00912864	0	0	-0.0139748	0	0	0			RTCB	5.42284	6.19e-05	0.0207647	1.23e-06	1.1	1.1	1.1	1.1	1.1	1.1	1.1	0.358137	0.148919	1.04016	0	0	0	0	0	0	0
ACVR1	4.10165	5.26e-09	0.000241606	1.1	0.000258128	2.08e-69	1.1	1.1	1.1	1.1	1.1	0.129986	0.0469931	0	0.0399836	0.692873	0	0	0	0	0			C2orf15	5.5285	8.51e-14	0.000121396	1.1	0.0050623	0.309466	1.1	1.1	1.1	1.1	0.0111503	0.449182	0.0682756	0	0.086823	0.0854104	0	0	0	0	-0.201119			JOSD1	5.63033	1.1	0.0290131	1.1	0.000215965	1.1	1.1	1.1	1.1	1.1	1.1	0	-0.107946	0	-0.196131	0	0	0	0	0	0
UPP2	2.65737	0.000245092	1.53e-10	1.1	0.0199962	3.8e-09	1.1	1.1	1.1	0.031745	1.1	-0.0432353	-0.0446222	0	-0.014131	-0.106082	0	0	0	0.00609568	0			C2ORF15	2.8624	1.1	0.0114554	1.1	4.86e-07	0.00436606	1.1	1.1	1.1	1.1	0.00144521	0	0.0142107	0	-0.0564481	0.0987952	0	0	0	0	-0.103207			FBXO7	4.41025	1.1	3.45e-08	1.1	0.0198969	1.1	1.1	1.1	1.1	1.1	1.1	0	0.320886	0	0.131431	0	0	0	0	0	0
CCDC148	3.14596	1.97e-20	1.05e-06	7.76e-06	1.29e-14	0.0518848	1.1	1.1	1.1	1.1	1.1	-0.266155	-0.0778592	-0.218921	-0.107479	-0.0864259	0	0	0	0	0			LIPT1	3.78525	1.1	1.4e-12	1.1	1.1	1.1	1.1	1.1	1.1	1.1	1.1	0	0.0526103	0	0	0	0	0	0	0	0			GTPBP1	4.12652	1.1	0.000241693	1.1	1.1	0.00070832	1.1	0.0618628	1.1	1.1	1.1	0	0.121152	0	0	0.40123	0	-0.0316902	0	0	0
PKP4	6.87464	2.98e-19	1.1	1.1	6.87e-15	0.0200497	1.1	1.1	1.1	1.1	0.0276978	-3.4949	0	0	-1.57379	1.54822	0	0	0	0	0.790167			MRPL30	6.22649	8.22e-08	0.00620861	0.0157653	0.0194984	1.1	1.1	1.1	1.1	1.1	1.1	0.740199	0.125579	1.04647	0.189564	0	0	0	0	0	0			POLDIP3	5.64657	8.59e-15	1.1	1.1	1.5e-06	1.1	1.1	1.1	1.1	0.0192697	1.1	-1.31378	0	0	-0.621177	0	0	0	0	0.148395	0
TANC1	2.83514	1.1	3.22e-16	0.000104456	1.64e-09	9.98e-21	1.1	1.1	1.1	1.1	1.1	0	0.0523244	0.0778523	0.0270629	0.180165	0	0	0	0	0			MITD1	4.67719	9.26e-13	1.1	1.1	0.00109645	0.0174428	1.1	1.1	1.1	1.1	1.1	-0.335921	0	0	-0.0929417	-0.16828	0	0	0	0	0			RAB36	3.2613	1.1	0.00160588	1.1	0.00264546	1.1	1.1	1.1	1.1	0.0230624	1.1	0	-0.0813978	0	0.0901135	0	0	0	0	-0.0391589	0
WDSUB1	4.56795	1.1	1.1	0.0166038	1.1	1.1	1.1	1.1	1.1	1.1	1.1	0	0	0.114334	0	0	0	0	0	0	0			MRPL30	6.06935	3.03e-15	9.56e-05	1.1	0.0132319	1.1	1.1	1.1	1.1	1.1	1.1	0.659549	0.102213	0	0.114372	0	0	0	0	0	0			TIMP3	6.38378	0.00403674	1.1	1.1	1.07e-05	1.4e-08	1.1	1.1	1.1	1.1	1.1	-1.37898	0	0	1.67664	9.47547	0	0	0	0	0
BAZ2B	5.1931	2.26e-32	0.0650338	1.1	1.12e-07	1.1	1.1	1.1	1.1	0.016981	1.1	-0.911892	-0.0792852	0	-0.207974	0	0	0	0	0.0431843	0			LYG2	1.06342	4.28e-09	1.97e-08	4.04e-06	6.3e-08	0.000821019	1.1	1.1	1.1	1.1	0.0505797	-0.0672504	-0.0209688	-0.157065	-0.0353614	-0.0577829	0	0	0	0	0.0314078			PPP6R2	5.92383	1.1	1.1	1.13e-05	1.1	1.1	1.1	1.1	1.1	1.1	1.1	0	0	-1.02601	0	0	0	0	0	0	0
2020-03-07	4.94637	1.1	1.1	1.1	4.21e-11	1.17e-08	1.1	1.1	1.1	0.0440021	1.1	0	0	0	0.0738699	0.207689	0	0	0	-0.0127265	0			LYG1	3.2991	7.57e-16	5.39e-07	0.0110964	9.59e-08	2.88e-06	1.1	1.1	1.1	1.1	1.1	-0.347738	-0.0644485	-0.286351	-0.12025	-0.242672	0	0	0	0	0			SBF1	6.37249	0.049584	1.1	0.0432473	1.1	0.00705809	1.1	1.1	1.1	1.1	1.1	-0.365523	0	-1.01794	0	-1.83876	0	0	0	0	0
RBMS1	4.11674	1.14e-09	0.00196057	1.89e-06	5.13e-21	1.69e-08	1.1	1.1	1.1	1.1	1.1	-0.146276	-0.0420963	0.200763	-0.114604	0.21886	0	0	0	0	0			TXNDC9	5.21142	6.03e-13	0.000763337	1.1	1.1	0.0402751	0.0593609	1.1	1.1	1.1	1.1	0.342949	0.0520674	0	0	0.14182	-0.0508738	0	0	0	0			SUN2	6.26366	5.29e-05	5.62e-08	1.1	7.3e-06	1.1	1.1	0.0338588	1.1	1.1	1.1	-1.30961	1.29901	0	-0.954439	0	0	0.215699	0	0	0
TANK	4.27306	1.1	1.1	2.6e-13	2.04e-11	1.1	1.1	1.1	1.1	1.1	1.1	0	0	0.211382	0.0438713	0	0	0	0	0	0			EIF5B	5.71086	0.0150948	0.0212336	1.1	1.1	0.000139852	1.1	1.1	1.1	1.1	0.000690543	-0.241031	0.0824762	0	0	0.746576	0	0	0	0	-0.602997			CYB5R3	4.3265	1.1	1.1	1.1	3.99e-05	0.000908509	1.1	1.1	1.1	1.1	1.1	0	0	0	0.243841	0.826633	0	0	0	0	0
PSMD14	5.3688	2.22e-13	1.1	1.1	1.1	1.1	1.1	1.1	1.1	1.1	1.1	0.173674	0	0	0	0	0	0	0	0	0			REV1	4.64533	3.1e-09	5.87e-08	0.00266787	3.75e-08	0.00920386	1.1	1.1	1.1	0.0401735	1.1	-0.318451	-0.0948998	-0.463375	-0.203735	-0.176119	0	0	0	0.0452825	0			DNAL4	4.37586	2.5e-05	0.0589497	1.1	0.0534828	1.1	1.1	1.1	1.1	1.1	1.1	0.498098	-0.139976	0	0.143784	0	0	0	0	0	0
TBR1	5.34698	1.1	0.031624	0.0201506	2.3e-35	3.76e-07	1.1	1.1	1.1	1.1	1.1	0	-0.0666571	-0.232292	-0.298154	-0.474571	0	0	0	0	0			AFF3	3.83671	0.407694	1.68e-13	0.0411045	6.24e-08	0.00530684	0.000430737	1.1	1.1	1.1	1.1	0.0246652	-0.0798926	-0.180633	-0.0952675	-0.108623	0.0547476	0	0	0	0			LMF2	4.40244	1.1	0.00205403	1.1	1.1	1.1	1.1	1.1	1.1	1.1	1.1	0	0.120151	0	0	0	0	0	0	0	0
SLC4A10	5.90552	5.64e-43	0.00834234	1.1	0.0014988	1.1	1.1	1.1	1.1	1.1	1.1	1.00719	-0.105066	0	-0.109514	0	0	0	0	0	0			LONRF2	6.39599	6.44e-09	7.55e-16	1.1	1.39e-05	0.00107835	1.1	1.1	1.1	1.1	1.1	0.645446	-0.326247	0	-0.273343	-0.471044	0	0	0	0	0			RHBDD3	3.98966	5.71e-06	1.1	0.00168129	1.1	0.00844643	1.1	1.1	1.1	1.1	1.1	-0.207336	0	-0.375959	0	-0.419607	0	0	0	0	0
DPP4	1.6061	0.00484369	1.1	1.1	5.61e-15	1.1	1.1	1.1	1.1	1.1	1.1	0.0182253	0	0	-0.0297467	0	0	0	0	0	0			CHST10	5.80069	0.0385748	0.00293088	0.000183044	5.57e-07	1.1	1.1	1.1	1.1	0.0174518	1.1	0.12369	-0.0622887	-0.762022	0.238068	0	0	0	0	-0.0679994	0			PACSIN2	5.11703	1.1	1.1	0.0187263	1.1	0.000858066	1.1	1.1	1.1	1.1	1.1	0	0	0.462423	0	0.815729	0	0	0	0	0
IFIH1	2.9153	1.1	1.1	4.85e-05	1.1	1.78e-08	1.1	1.1	1.1	1.1	1.1	0	0	0.257997	0	0.288025	0	0	0	0	0			PDCL3	5.97178	1.1	1.1	1.1	1.1	1.1	1.1	1.1	1.1	1.1	1.1	0	0	0	0	0	0	0	0	0	0			TTLL1	3.74788	7.95e-10	1.1	1.1	0.00289757	0.0227892	1.1	1.1	1.1	1.1	1.1	0.271657	0	0	0.0927168	0.295803	0	0	0	0	0
GCA	4.96902	1.41e-08	5e-20	8.94e-07	1.1	1.1	1.1	0.000647615	1.1	1.1	1.1	0.17105	0.240093	0.325631	0	0	0	-0.0426845	0	0	0			NPAS2	4.01013	1.1	4.88e-10	1.1	0.000336613	1.1	1.1	1.1	1.1	1.1	1.1	0	-0.0531836	0	-0.0429771	0	0	0	0	0	0			RASL10A	3.00012	8.64e-06	1.1	1.1	1.1	0.0305153	1.1	1.1	1.1	1.1	1.1	0.321109	0	0	0	0.527554	0	0	0	0	0
FIGN	3.60948	6.18e-21	1.1	1.1	0.00207938	1.44e-06	1.1	1.1	1.1	0.0167644	1.1	-0.158288	0	0	-0.0271044	-0.123886	0	0	0	0.00988861	0			RPL31	8.36521	1.1	1.1	0.00673287	6.86e-05	1.1	1.1	1.1	1.1	0.0172495	1.1	0	0	4.94666	1.4912	0	0	0	0	-0.619224	0			AP1B1	5.53209	5.65e-09	1.1	0.0536097	2.45e-07	0.0185646	1.1	1.1	1.1	1.1	1.1	0.512958	0	0.380905	0.336559	0.629028	0	0	0	0	0
GRB14	3.82713	0.000379634	5.59e-06	1.1	0.000208279	3.7e-08	1.1	1.1	1.1	1.1	1.1	-0.121433	-0.0906399	0	-0.0630395	-0.285969	0	0	0	0	0			TBC1D8	3.46186	1.1	4.64e-09	1.1	1.94e-05	0.863801	1.1	1.1	1.1	1.1	0.000578317	0	-0.0428018	0	-0.0568659	0.00704116	0	0	0	0	0.135371			HMGXB4	3.1638	0.000319996	3.72e-06	1.1	9.53e-05	1.1	1.1	1.1	1.1	1.1	1.1	0.105101	0.0906187	0	0.0753449	0	0	0	0	0	0
COBLL1	2.91579	4.93e-19	1.1	1.7e-05	0.00146536	1.96e-89	1.1	1.1	1.1	1.1	1.1	0.121399	0	-0.106094	0.0218327	0.560494	0	0	0	0	0			CNOT11	6.01812	1.93e-06	0.0312694	6.08e-05	0.00313557	0.0464764	1.1	1.1	1.1	1.1	0.0241906	-0.429057	-0.0608642	-1.09497	-0.148579	-0.274199	0	0	0	0	0.295173			TOM1	4.26136	2.13e-09	1.1	1.1	1.1	0.0428548	1.1	1.1	1.1	1.1	1.1	0.254242	0	0	0	0.276383	0	0	0	0	0
SLC38A11	4.50037	5.25e-06	1.1	0.0203127	4.77e-08	5.26e-06	1.1	1.1	1.1	0.000939936	1.1	-0.238322	0	-0.225791	-0.15533	0.405366	0	0	0	0.0435982	0			RNF149	4.98487	0.00183408	0.0147943	1.1	0.0084611	0.00453515	1.1	1.1	1.1	1.1	1.1	-0.174448	-0.0451876	0	-0.086076	-0.217712	0	0	0	0	0			NEFH	5.92831	1.1	1.1	0.00277249	0.00110356	1.1	1.1	1.1	1.1	1.1	1.1	0	0	-4.21177	-1.32306	0	0	0	0	0	0
SCN3A	5.46652	3.86e-28	4.46e-12	3.25e-07	1.69e-44	1.71e-05	1.1	1.1	1.1	0.00221392	1.1	-0.599611	-0.207987	-0.467353	-0.406538	-0.359663	0	0	0	0.0370438	0			CREG2	6.11918	4.97e-44	0.0007284	1.1	1.1	1.1	1.1	1.1	1.1	1.1	1.1	2.26979	0.150027	0	0	0	0	0	0	0	0			HMOX1	3.04571	0.00174548	0.0203959	0.00351855	0.0288494	1.1	1.1	1.1	0.0148314	1.1	1.1	-2.16468	-0.96075	4.29459	-0.917826	0	0	0	-2.27701	0	0
SCN2A	6.5249	1.1	4.29e-10	5.53e-10	2.52e-38	6.6e-05	1.1	1.1	1.1	1.1	1.1	0	-0.332113	-1.06289	-0.527508	-0.623851	0	0	0	0	0			MAP4K4	7.88422	0.000129038	8.67e-15	1.1	1.1	1.1	1.1	0.000135244	1.1	1.1	1.1	-2.88721	2.89401	0	0	0	0	-1.14668	0	0	0			MCAT	3.56926	7.14e-14	1.1	1.1	1.1	0.00648863	1.1	1.1	1.1	1.1	1.1	0.280368	0	0	0	0.310754	0	0	0	0	0
CSRNP3	5.16214	0.0136631	4.8e-05	0.000242195	8.23e-20	6.89e-11	1.1	1.1	1.1	1.1	1.1	0.0783392	-0.0746265	-0.206961	-0.148824	-0.342452	0	0	0	0	0			IL1R1	3.31287	1.1	0.0458617	1.1	1.1	0.000725876	1.1	1.1	1.1	1.1	5.5e-05	0	-0.0353209	0	0	0.371595	0	0	0	0	0.390877			THOC5	3.98564	1.1	1.1	0.0297091	0.00106832	0.0370312	1.1	1.1	1.1	1.1	1.1	0	0	-0.154352	-0.0671953	-0.202112	0	0	0	0	0
GALNT3	1.54209	1.1	3.66e-05	0.0871099	3.58e-05	1.1	1.1	1.1	1.1	1.1	1.1	0	-0.0137903	0.0168867	-0.00967894	0	0	0	0	0	0			IL1RL2	1.57018	7.97e-29	1.1	1.1	1.1	1.1	0.00329819	1.1	1.1	1.1	1.1	0.0908921	0	0	0	0	-0.0150171	0	0	0	0			MCM5	2.16599	1.1	1.1e-06	7.4e-09	1.1	0.00633055	1.1	1.1	1.1	1.1	1.1	0	0.0538242	0.265371	0	0.140305	0	0	0	0	0
TTC21B	4.37801	5.26e-05	0.0147921	1.29e-06	2.09e-09	1.1	1.1	1.1	1.1	1.1	1.1	-0.107172	-0.036567	-0.209921	-0.0793925	0	0	0	0	0	0			IL1RL1	3.71566	1.1	1.1	1.1	0.0282263	3.66e-05	1.1	1.1	1.1	1.1	1.1	0	0	0	-0.217977	1.14995	0	0	0	0	0			ARSA	4.21643	1.1	0.000302796	0.000250947	1.1	1.1	1.1	1.1	1.1	1.1	1.1	0	0.148508	-0.549141	0	0	0	0	0	0	0
SCN1A	5.61617	1.26e-18	1.1	1.1	0.00128431	0.0136572	1.1	1.1	1.1	1.1	1.1	0.563856	0	0	-0.104298	-0.239296	0	0	0	0	0			IL18R1	2.19005	1.1	1.1	1.1	0.00480941	2.38e-15	1.1	1.1	1.1	1.1	1.1	0	0	0	-0.0447083	0.393833	0	0	0	0	0			TSPO	4.37103	9.3e-07	1.1	1.72e-12	1.1	1.1	1.1	1.1	1.1	1.1	1.1	-0.425066	0	1.90734	0	0	0	0	0	0	0
SCN9A	1.72102	1.88e-09	3.77e-07	1.1	1.31e-12	1.1	1.1	1.1	1.1	1.1	1.1	-0.0436289	-0.0220934	0	-0.0270319	0	0	0	0	0	0			SLC9A4	1.34215	0.0204239	0.00141768	0.0141715	0.895868	0.00464818	1.1	1.1	1.1	0.0046466	1.1	-0.0171917	-0.00792457	-0.0560639	0.000668347	-0.0286713	0	0	0	-0.00941917	0			RASD2	4.59295	1.1	0.00165239	1.1	1.1	0.000910493	1.1	1.1	1.1	1.1	1.1	0	-0.315063	0	0	-1.48671	0	0	0	0	0
B3GALT1	4.0986	0.000521965	2.01e-05	8.19e-05	5.18e-06	9.69e-08	0.0397649	1.1	1.1	1.1	1.1	0.0646579	-0.045714	-0.129683	0.0420409	-0.162233	0.0117171	0	0	0	0			SLC9A2	1.27847	1.1	0.00044718	1.1	0.00459787	0.000211353	1.1	1.1	1.1	1.1	0.0198695	0	-0.0127791	0	-0.0193974	0.0831081	0	0	0	0	0.0475615			TTLL12	3.96134	1.1	0.00247462	1.1	0.000791056	1.53e-05	1.1	1.1	1.1	1.1	1.1	0	-0.0781574	0	0.100001	-0.569496	0	0	0	0	0
STK39	5.92788	8.7e-31	5.57e-22	0.0228422	0.00128953	0.00042077	1.1	1.1	1.1	1.1	1.1	0.813143	0.381453	0.263967	-0.104321	0.376228	0	0	0	0	0			MFSD9	2.12288	6.15e-05	9.95e-10	1.1	8.4e-07	1.1	1.1	1.1	1.1	0.109122	1.1	-0.0730144	-0.0408986	0	-0.0701425	0	0	0	0	0.0135288	0			CBX7	5.23116	1.1	1.1	3.72e-05	1.1	0.0276947	1.1	1.1	1.1	1.1	1.1	0	0	-0.9519	0	-0.60037	0	0	0	0	0
CERS6	2.63853	2.9e-34	1.1	5.31e-05	0.0073831	0.0443748	1.1	1.1	1.1	1.1	1.1	0.226855	0	0.130627	0.024078	0.0583743	0	0	0	0	0			TMEM182	2.20782	0.00198383	1.14e-09	0.00220121	9.79e-07	0.000298184	1.1	1.1	1.1	1.1	1.1	-0.0247238	-0.017393	-0.0748365	-0.0234667	-0.0394406	0	0	0	0	0			PDGFB	3.57702	1.1	1.1	1.1	1.1	0.000205474	1.1	1.1	1.1	1.1	1.1	0	0	0	0	0.825111	0	0	0	0	0
NOSTRIN	3.4988	0.0122571	1.1	6.04e-05	1.1	3.11e-33	1.1	1.1	1.1	1.1	1.1	-0.0645712	0	-0.248027	0	0.724739	0	0	0	0	0			POU3F3	6.71276	0.00748809	5.68e-05	1.1	0.0172948	1.1	1.1	1.1	1.1	1.1	1.1	-0.474442	0.259345	0	0.269218	0	0	0	0	0	0			CABP7	2.24019	0.000444414	1.1	8.13e-05	1.1	1.1	1.1	1.1	1.1	1.1	1.1	0.0944482	0	0.308511	0	0	0	0	0	0	0
LRP2	2.70064	0.00345443	4.68e-68	1.1	1.1	1.1	1.1	1.1	1.1	1.1	1.1	-0.0344205	0.199937	0	0	0	0	0	0	0	0			MRPS9	6.42275	5.08e-06	1.03e-08	0.00439823	1.1	1.1	1.1	0.0035918	1.1	1.1	1.1	0.311804	0.17512	-0.83011	0	0	0	-0.0744182	0	0	0			RPL3	7.87898	1.1	1.1	0.00768996	1.1	0.0115976	1.1	1.1	1.1	1.1	1.1	0	0	4.49077	0	5.19506	0	0	0	0	0
BBS5	4.75424	2.89e-07	1.38e-05	3.51e-09	4.1e-05	1.1	1.1	1.1	1.1	1.1	1.1	-0.40856	-0.19623	-0.770078	-0.160724	0	0	0	0	0	0			GPR45	1.44403	6.1e-12	0.00196197	1.1	0.0364902	0.00617545	0.0391497	1.1	1.1	1.1	1.1	0.0729767	0.00950432	0	0.0111602	0.0345026	0.0100171	0	0	0	0			ZMAT5	2.50109	1.1	1.1	1.1	1.1	1.1	1.1	1.1	1.1	1.1	1.1	0	0	0	0	0	0	0	0	0	0
FASTKD1	5.10319	6.64e-20	1.1	1.1	3.25e-16	1.07e-07	1.1	1.1	1.1	1.1	1.1	-0.363084	0	0	-0.168892	-0.323101	0	0	0	0	0			TGFBRAP1	4.542	0.00570523	1.1	1.1	0.0788082	1.1	0.0117278	1.1	1.1	1.1	1.1	0.051746	0	0	-0.0209169	0	0.0315933	0	0	0	0			RBFOX2	5.67827	3.15e-21	1.1	0.00021983	1.1	1.1	1.1	1.1	1.1	1.1	1.1	0.900369	0	-0.800309	0	0	0	0	0	0	0
PPIG	7.52156	3.65e-30	7.36e-05	7e-05	1.55e-19	0.0155275	1.1	1.1	1.1	0.00395656	1.1	-3.77754	-0.706754	-2.1849	-1.48549	-1.21427	0	0	0	0.210586	0			C2orf49	5.27046	8.61e-05	1.1	1.1	0.00893988	1.1	1.1	1.1	1.1	1.1	1.1	-0.153661	0	0	0.0688314	0	0	0	0	0	0			SYNGR1	7.07362	1.12e-11	1.1	3.67e-05	1.1	1.1	1.1	1.1	1.1	1.1	1.1	2.52583	0	-4.0562	0	0	0	0	0	0	0
CCDC173	5.1913	1.12e-14	0.000882145	0.0185287	8.78e-09	1.1	1.1	1.1	1.1	1.1	1.1	-0.882454	-0.210532	-0.425487	-0.320305	0	0	0	0	0	0			FHL2	3.1989	2.24e-27	1.1	1.1	0.00522141	0.0204357	1.1	1.1	1.1	1.1	1.1	0.21378	0	0	-0.0274285	0.0569748	0	0	0	0	0			TAB1	4.35696	0.00227116	0.00036326	1.1	4.6e-05	1.1	0.071391	1.1	1.1	1.1	1.1	0.238582	0.184219	0	0.213503	0	-0.0427278	0	0	0	0
PHOSPHO2	1.83116	1.07e-11	1.1	1.1	0.0243513	1.97e-06	1.1	1.1	1.1	1.1	1.1	0.0603052	0	0	0.0102595	0.0656959	0	0	0	0	0			NCK2	6.39178	0.00509249	9.35e-20	1.1	4.94e-05	1.1	1.1	1.1	1.1	0.00451586	1.1	-0.308806	-0.426429	0	-0.349941	0	0	0	0	0.150236	0			ASCC2	3.23485	1.02e-08	1.1	1.1	1.1	1.1	1.1	1.1	1.1	1.1	1.1	-0.121995	0	0	0	0	0	0	0	0	0
KLHL23	4.58627	0.000534263	3.97e-07	1.1	1.1	0.0266851	1.1	1.1	1.1	1.1	1.1	-0.080325	-0.0871786	0	0	0.0977795	0	0	0	0	0			C2orf40	3.29388	1.1	1.1	1.1	1.1	0.101592	1.1	1.1	1.1	1.1	0.0102456	0	0	0	0	0.530834	0	0	0	0	0.731538			MTMR3	2.18589	1.1	1.1	1.1	5.19e-06	1.1	1.1	1.1	1.1	1.1	1.1	0	0	0	0.0313331	0	0	0	0	0	0
SSB	6.14141	6.48e-15	3.67e-10	6.15e-05	4.96e-23	1.1	1.1	1.1	1.1	1.1	1.1	-0.409129	-0.185065	-0.334411	-0.261983	0	0	0	0	0	0			UXS1	4.40153	1.76e-07	0.00189196	1.1	1.1	0.0628002	1.1	1.1	1.1	1.1	1.1	0.11232	-0.0243723	0	0	0.0652462	0	0	0	0	0			MIEF1	4.11021	4.55e-05	1.1	0.0478934	1.1	0.0230508	1.1	1.1	1.1	1.1	1.1	0.192527	0	0.243246	0	0.376578	0	0	0	0	0
METTL5	4.94765	1.1	0.000112825	1.1	1.1	1.1	1.1	1.1	1.1	1.1	1.1	0	-0.0571576	0	0	0	0	0	0	0	0			CD8BP	1.83362	0.00179916	0.042559	1.1	0.0290102	7.21e-17	1.1	1.1	1.1	1.1	1.36e-05	0.075806	0.0159904	0	0.0306083	0.384576	0	0	0	0	-0.162445			PNPLA5	1.24383	1.1	0.0268991	0.000539028	0.00140068	1.1	1.1	1.1	1.1	1.1	1.1	0	-0.0237813	-0.137732	-0.0354155	0	0	0	0	0	0
UBR3	5.35749	7.61e-61	1.54e-08	1.1	1.1	1.1	1.1	0.011998	1.1	1.1	1.1	0.352918	0.0949869	0	0	0	0	-0.0206916	0	0	0			ST6GAL2	3.32164	4.55e-10	0.000273063	1.1	0.000842897	0.00582299	1.1	1.1	1.1	1.1	6.14e-05	0.183725	0.0330171	0	0.0534628	0.120818	0	0	0	0	-0.166904			APOL1	2.31817	1.1	1.1	7.1e-07	1.1	1.1	1.1	1.1	1.1	1.1	1.1	0	0	0.740375	0	0	0	0	0	0	0
ERICH2	3.47651	3.22e-08	1.1	1.1	2.58e-05	1.1	1.1	1.1	1.1	1.1	1.1	0.108074	0	0	0.046677	0	0	0	0	0	0			SULT1C4	4.2464	1.1	1.1	1.1	5.97e-10	0.000107197	1.1	1.1	1.1	1.1	1.1	0	0	0	0.240027	0.384673	0	0	0	0	0			PNPLA3	1.24994	1.1	1.1	1.1	1.1	1.1	1.1	1.1	1.1	1.1	1.1	0	0	0	0	0	0	0	0	0	0
GAD1	5.3529	2.41e-88	0.00133257	0.00253398	7.24e-08	6.78e-07	1.1	1.1	0.00677113	1.1	1.1	2.34359	0.172586	0.529643	0.251261	0.765559	0	0	-0.290551	0	0			GCC2	4.78722	3.48e-13	1.1	1.1	1.1	1.1	1.1	1.1	1.1	1.1	1.1	0.244638	0	0	0	0	0	0	0	0	0			MYH9	5.93197	1.11e-05	0.00381168	0.0161915	0.0559197	4.38e-07	1.1	1.1	1.1	1.1	1.1	-1.091	-0.407668	1.07773	-0.274582	3.27094	0	0	0	0	0
GORASP2	5.50786	1.34e-08	4.04e-07	1.1	1.1	1.1	1.1	1.1	1.1	1.1	1.1	0.109599	0.0800854	0	0	0	0	0	0	0	0			LIMS1	3.59683	0.00554164	1.1	7.36e-05	0.00267985	1.1	1.1	1.1	1.1	1.1	1.1	-0.0597999	0	0.357222	0.0444075	0	0	0	0	0	0			CACNA1I	3.88596	0.0653004	1.23e-06	0.0331851	0.00593784	4.99e-05	1.1	0.0109466	1.1	1.1	1.1	-0.132001	-0.235294	-0.284585	-0.120017	-0.764577	0	0.0531186	0	0	0
TLK1	5.34049	1.48e-13	0.00267017	1.1	0.000883661	0.0241935	1.1	1.1	1.1	1.1	1.1	0.23116	-0.0532838	0	0.0504861	-0.103314	0	0	0	0	0			RANBP2	5.75366	6.93e-06	0.00019733	1.1	5.55e-05	1.1	1.1	1.1	1.1	0.0258662	1.1	-0.395749	-0.111981	0	-0.268697	0	0	0	0	0.0904679	0			SAMM50	3.44531	8.3e-13	0.0707332	1.1	0.0586583	4.35e-07	1.1	1.1	1.1	1.1	1.1	0.222813	0.0293458	0	0.030765	0.357878	0	0	0	0	0
METTL8	3.47123	6.39e-12	1.1	4.36e-05	2.22e-05	1.1	1.1	1.1	1.1	0.0221606	1.1	-0.104503	0	-0.109056	-0.0355902	0	0	0	0	0.00890772	0			CCDC138	2.41943	8.51e-08	1.1	1.48e-05	5.49e-12	0.00562026	1.1	1.1	1.1	1.1	1.1	-0.0397054	0	-0.12158	-0.0360111	-0.0327723	0	0	0	0	0			TXN2	4.72451	1.1	1.1	1.1	2.11e-06	1.1	1.1	1.1	1.1	0.0197079	1.1	0	0	0	0.334109	0	0	0	0	-0.0875296	0
DCAF17	3.42479	0.00012375	4.69e-11	0.000124928	1.1	1.1	1.1	1.1	1.1	1.1	1.1	0.0278236	0.0374926	0.0614963	0	0	0	0	0	0	0			SH3RF3	3.61564	0.000298352	0.00831965	0.0028154	1.1	1.1	1.1	1.1	1.1	1.1	1.1	0.0533457	-0.0169328	0.208029	0	0	0	0	0	0	0			FOXRED2	4.47087	0.00187708	1.1	1.1	0.000172276	1.1	1.1	1.1	1.1	1.1	1.1	0.215725	0	0	0.218323	0	0	0	0	0	0
CYBRD1	5.30426	1.1	1.1	0.0183351	6.78e-98	0.0036482	1.1	1.1	1.1	1.1	0.00218851	0	0	0.373337	0.9458	0.462348	0	0	0	0	-0.249087			2020-09-10	5.19839	0.0277949	2.86e-18	0.00348658	1.1	1.58e-09	1.1	1.1	1.1	1.1	1.1	-0.125915	0.226951	0.646897	0	0.630236	0	0	0	0	0			EIF3D	5.26352	6.01e-05	0.0103609	2.6e-07	0.057739	2.9e-06	1.1	1.1	1.1	1.1	1.1	0.445821	0.162356	1.11132	0.123162	1.35356	0	0	0	0	0
DYNC1I2	7.83082	3.95e-38	1.1	0.00127403	1.29e-22	1.1	1.1	1.1	1.1	0.00277989	1.1	-3.7573	0	-1.53162	-1.53355	0	0	0	0	0.208676	0			SOWAHC	3.35587	1.07e-10	0.0391662	0.00396767	1.1	1.1	1.1	1.1	1.1	1.1	1.1	-0.101701	0.0130331	0.198597	0	0	0	0	0	0	0			TNRC6B	5.17744	7.31e-09	0.0189731	0.00698295	1.1	0.00359231	1.1	0.0462032	1.1	1.1	1.1	-0.461476	-0.126667	-0.425804	0	-0.63339	0	0.0498283	0	0	0
SLC25A12	6.03977	2.07e-32	1.1	1.1	0.00345572	0.0411249	1.1	1.1	1.1	1.1	1.1	0.901154	0	0	-0.108462	-0.22689	0	0	0	0	0			MALL	2.2184	0.00908043	1.1	1.1	1.1	7.26e-11	1.1	1.1	1.1	1.1	0.0119942	0.0385191	0	0	0	0.238029	0	0	0	0	-0.0751027			SGSM3	5.38434	0.0521767	1.1	0.0561844	1.1	6.62e-05	1.1	1.1	1.1	1.1	0.0919438	-0.248815	0	-0.636744	0	-1.98207	0	0	0	0	0.479681
HAT1	4.07274	1.22e-19	1.1	1.1	0.0495091	1.1	1.1	1.1	1.1	1.1	1.1	-0.136365	0	0	-0.01617	0	0	0	0	0	0			NPHP1	2.23644	1.1	1.1	0.254908	2.77e-05	1.1	1.1	1.1	0.0125292	1.1	1.1	0	0	-0.0421828	0.0160022	0	0	0	-0.0646921	0	0			IFT27	3.24707	2.22e-05	1.1	1.1	0.00206025	1.1	0.00108391	1.1	1.1	1.1	1.1	0.136324	0	0	0.0802102	0	-0.042238	0	0	0	0
METAP1D	3.27118	1.1	1.1	6.09e-10	2.11e-05	1.1	1.1	1.1	1.1	1.1	1.1	0	0	-0.11562	0.0178785	0	0	0	0	0	0			LINC00116	5.47117	1.1	0.0579577	1.1	1.1	0.00153821	1.1	0.0056985	1.1	1.1	1.1	0	-0.0728482	0	0	-0.459159	0	-0.0915976	0	0	0			PVALB	3.08787	1.56e-06	1.1	1.1	0.0187362	1.1	1.1	1.1	1.1	1.1	1.1	0.716639	0	0	0.275414	0	0	0	0	0	0
DLX1	2.98781	1.94e-71	1.1	1.1	4.17e-07	4.27e-06	1.1	1.1	1.1	1.1	1.1	0.384263	0	0	0.0482198	0.131197	0	0	0	0	0			BCL2L11	2.73558	4.31e-08	0.000301792	1.1	1.1	1.1	1.1	1.1	1.1	1.1	1.1	-0.0522384	0.0151391	0	0	0	0	0	0	0	0			KIAA0930	6.01839	3e-06	0.808659	1.1	1.1	8.9e-07	1.1	0.00293076	1.1	1.1	1.1	-1.34662	-0.0485632	0	0	-4.01598	0	0.285126	0	0	0
ITGA6	4.82217	1.1	1.1	9.63e-08	3.62e-37	3.46e-26	1.1	1.1	1.1	1.1	1.1	0	0	0.488212	0.276886	0.893088	0	0	0	0	0			ANAPC1	2.74397	2.26e-10	1.1	0.0256205	0.000155251	1.1	1.1	1.1	1.1	1.1	1.1	0.0355477	0	-0.046779	-0.0135518	0	0	0	0	0	0			NCF4	1.31358	1.1	1.1	4.83e-19	0.0366723	1.1	1.1	1.1	1.1	1.1	1.1	0	0	0.49557	0.0264127	0	0	0	0	0	0
PDK1	2.1655	0.000475974	1.1	1.1	1.1	1.1	1.1	1.1	1.1	1.1	1.1	0.0263974	0	0	0	0	0	0	0	0	0			MERTK	5.49535	1.1	1.1	1.1	1.07e-19	0.00373534	1.1	1.1	1.1	1.1	1.1	0	0	0	0.679397	0.485096	0	0	0	0	0			CSF2RB	0.791301	1.1	1.1	1.63e-17	1.1	1.1	1.1	1.1	1.1	1.1	1.1	0	0	0.330848	0	0	0	0	0	0	0
RAPGEF4	7.54546	0.0067307	1.1	1.1	1.09e-10	3.81e-09	1.1	1.1	1.1	1.1	0.0013188	1.37641	0	0	1.75219	5.41216	0	0	0	0	-1.56963			TMEM87B	4.4785	0.0336889	1.1	1.1	1.1	2.42e-09	1.1	1.1	1.1	1.1	1.1	0.0477813	0	0	0	0.2716	0	0	0	0	0			SLC25A17	3.26605	7.66e-05	1.1	1.1	1.1	0.0123495	1.1	1.1	1.1	1.1	1.1	0.1063	0	0	0	0.231048	0	0	0	0	0
MAP3K20	3.89653	4.77e-18	4.28e-10	1.1	0.00110062	4.12e-09	1.1	1.1	1.1	1.1	1.1	-0.210062	-0.0863358	0	-0.0379798	0.209978	0	0	0	0	0			FBLN7	1.1985	1.86e-25	0.00244567	1.1	1.1	1.1	5.38e-05	1.1	1.1	1.1	1.1	0.112279	-0.0107263	0	0	0	-0.0274251	0	0	0	0			FAM118A	3.22234	1.1	1.1	0.000451783	1.1	0.0346293	1.1	1.1	1.1	1.1	1.1	0	0	0.998519	0	-0.719628	0	0	0	0	0
SP3	4.25782	1.1	1.1	0.00123679	3.49e-22	4.19e-15	1.1	1.1	1.1	1.1	1.1	0	0	0.0996665	0.0689204	0.219113	0	0	0	0	0			ZC3H8	4.44774	1.1	3.83e-09	1.1	0.831461	0.000511919	1.1	1.1	1.1	0.000296848	1.1	0	-0.0709181	0	0.00569652	-0.19082	0	0	0	-0.0694541	0			KCTD17	5.42427	1.1	2.87e-06	1.1	1.1	0.00809497	1.1	1.1	1.1	1.1	0.0359181	0	-0.363621	0	0	-0.986474	0	0	0	0	0.524685
OLA1	6.21229	7.54e-37	0.00701729	1.1	2.4e-06	1.1	1.1	1.1	1.1	1.1	1.1	0.848941	-0.0997109	0	-0.152046	0	0	0	0	0	0			ZC3H6	4.21173	1.1	6.14e-06	1.1	1.1	1.1	1.1	0.0349807	1.1	1.1	1.1	0	0.0420841	0	0	0	0	-0.015642	0	0	0			ST13	6.62121	4.85e-14	1.1	1.1	1.1	1.1	1.1	1.1	1.1	1.1	1.1	-1.78025	0	0	0	0	0	0	0	0	0
CIR1	7.34947	1.43e-36	0.00132584	2.92e-08	2.8e-23	0.00357471	1.1	1.1	1.1	0.00308408	1.1	-3.71048	-0.497923	-2.68134	-1.4388	-1.2775	0	0	0	0.188747	0			TTL	5.04169	1.1	1.89e-15	1.1	1.1	1.1	1.1	1.11e-06	1.1	1.1	1.1	0	0.175551	0	0	0	0	-0.0804477	0	0	0			RBX1	5.18236	0.00597603	1.1	1.1	1.1	0.0278441	1.1	1.1	1.1	1.1	1.1	0.260648	0	0	0	0.73057	0	0	0	0	0
SCRN3	4.60027	1.55e-54	2.17e-12	1.1	6.05e-30	2.7e-05	0.000981459	1.1	1.1	1.1	1.1	0.421093	0.0987733	0	0.14326	0.150321	-0.024615	0	0	0	0			POLR1B	3.30101	1.1	0.0247392	1.1	1.1	1.1	1.1	1.1	1.1	1.1	1.1	0	0.00841395	0	0	0	0	0	0	0	0			EP300	4.46968	4.87e-09	1.1	1.1	1.1	0.00145343	1.1	1.1	1.1	1.1	1.1	-0.281988	0	0	0	-0.504258	0	0	0	0	0
GPR155	6.38243	1.18e-32	9.18e-09	9.39e-06	3.25e-31	1.1e-07	1.1	1.1	1.1	1.1	0.0307755	-1.86897	-0.486454	-1.14683	-0.894681	-1.40736	0	0	0	0	0.276894			CHCHD5	2.99829	0.00865574	1.79e-05	1.1	0.000635952	0.000605742	1.1	1.1	1.1	1.1	8.48e-05	0.0389623	0.0216034	0	0.0300067	0.0831832	0	0	0	0	-0.0895282			L3MBTL2	4.08905	0.000612834	5.28e-05	0.0185438	1.1	1.1	0.000332485	1.1	1.1	1.1	1.1	0.137842	0.121842	-0.2155	0	0	0.0532334	0	0	0	0
WIPF1	3.54065	4.05e-09	5.39e-27	4.09e-26	1.1	0.000239883	1.1	0.00135464	1.1	1.1	1.1	-0.0834373	0.127422	0.352157	0	0.106455	0	-0.0175388	0	0	0			SLC20A1	5.58125	2.1e-09	1.1	1.1	1.1	1.1	1.1	1.1	1.1	1.1	1.1	0.252239	0	0	0	0	0	0	0	0	0			CHADL	4.49019	1.1	5.62e-06	1.1	1.1	1.1	1.1	0.0408172	1.1	1.1	1.1	0	0.534717	0	0	0	0	0.122194	0	0	0
CHN1	10.4388	1.1	6.95e-16	1.3e-08	9.83e-47	3.23e-08	1.1	1.1	0.00335396	1.1	1.1	0	-8.29769	-19.7074	-11.4034	-16.7483	0	0	6.26544	0	0			PSD4	2.23877	1.1	0.000582505	1.1	8.47e-21	1.1	1.1	1.1	1.1	1.1	1.1	0	0.00922052	0	0.0459575	0	0	0	0	0	0			RANGAP1	6.53314	0.00496278	0.0658895	0.0164094	3.09e-11	8.85e-06	1.1	1.1	1.1	0.0044159	1.1	-0.860993	-0.329666	-1.37632	-1.49099	-3.60872	0	0	0	0.268284	0
ATF2	5.84354	1.1	4.87e-10	0.275357	4.86e-16	3.2e-08	1.1	1.1	0.0419109	1.1	1.1	0	-0.138327	0.0815492	-0.13049	-0.367603	0	0	0.0951151	0	0			CBWD2	1.81609	1.1	0.000324069	1.1	1.1	0.0713074	1.1	1.1	1.1	1.1	1.1	0	-0.00690114	0	0	-0.0137744	0	0	0	0	0			ZC3H7B	5.65863	0.0476375	1.1	2.71e-05	1.1	1.1	1.1	1.1	1.1	1.1	1.1	-0.165581	0	-1.05302	0	0	0	0	0	0	0
ATP5MC3	6.56884	6.88e-33	1.1	1.1	0.0275402	1.1	1.1	1.1	1.1	0.0221621	1.1	1.28235	0	0	0.129756	0	0	0	0	-0.0632228	0			RABL2A	4.22576	0.273294	0.0119616	0.000854867	0.0127304	0.000879112	0.039403	1.1	1.1	1.1	1.1	-0.0361337	-0.0264602	-0.331996	-0.0456266	-0.144555	-0.0346793	0	0	0	0			PHF5A	4.36153	1.1	0.0719098	0.00322535	1.1	0.00670284	1.1	1.1	1.1	1.1	1.1	0	0.0862541	0.578656	0	0.642223	0	0	0	0	0
LNPK	4.90364	0.048547	0.00371685	0.00130236	1.1	0.0368646	1.1	1.1	1.1	1.1	1.1	0.0427584	-0.0463547	-0.157309	0	-0.0935661	0	0	0	0	0			SLC35F5	4.24458	5.05e-08	1.1	0.00630221	0.00897514	1.1	1.1	1.1	1.1	1.1	1.1	-0.11517	0	0.223337	0.0356125	0	0	0	0	0	0			ACO2	6.81413	1.1	0.000859346	0.00598539	8.39e-07	1.1	1.1	1.1	1.1	1.1	1.1	0	-0.473487	-1.40173	0.739285	0	0	0	0	0	0
MTX2	6.85424	1.1e-34	1.1	0.0533392	1.1	1.1	1.1	1.1	1.1	1.1	1.1	0.950585	0	-0.345955	0	0	0	0	0	0	0			ACTR3	5.70083	0.00493054	1.1	4.31e-07	0.0143025	0.0568799	1.1	1.1	1.1	1.1	1.1	0.124732	0	0.911881	-0.0724897	0.140866	0	0	0	0	0			POLR3H	4.16236	1.1	1.1	1.1	2.41e-05	1.1	1.1	1.1	1.1	1.1	1.1	0	0	0	0.135312	0	0	0	0	0	0
HNRNPA3	7.87632	5.14e-14	1.1	1.1	1.1	6.05e-08	1.1	1.1	1.1	1.1	1.1	-0.97274	0	0	0	1.38335	0	0	0	0	0			DPP10	4.93492	6.35e-26	0.000215586	0.0233897	0.000244573	1.1	1.1	1.1	1.1	1.1	1.1	0.646359	0.0609615	0.346647	0.107359	0	0	0	0	0	0			TRMU	3.65363	0.000131281	1.1	0.0369596	0.00270413	0.00291161	1.1	1.1	1.1	1.1	1.1	-0.122441	0	-0.159162	-0.0715455	-0.309945	0	0	0	0	0
NFE2L2	5.57543	8.54e-23	1.1	2.25e-12	7.51e-18	1.1	1.1	1.1	1.1	1.1	1.1	-0.648326	0	0.808492	0.304086	0	0	0	0	0	0			DDX18	4.99587	0.0367256	7.08e-07	0.000294468	1.1	4.79e-06	1.1	0.0374708	1.1	1.1	1.1	0.0610593	0.0582246	0.396687	0	0.223463	0	0.0195316	0	0	0			PMM1	3.33094	1.87e-05	1.1	1.1	1.1	1.1	1.1	1.1	1.1	1.1	1.1	0.116704	0	0	0	0	0	0	0	0	0
AGPS	4.07906	9.28e-11	3.02e-09	4.98e-07	2.84e-09	1.1	0.00232721	1.1	1.1	1.1	1.1	0.0809992	0.0419208	0.101155	0.0365901	0	-0.0116478	0	0	0	0			CCDC93	4.69749	5.18e-13	3.61e-05	0.0883147	1.1	1.1	1.1	1.1	1.1	1.1	1.1	-0.177406	-0.0408971	-0.175815	0	0	0	0	0	0	0			DESI1	5.42142	1.1	1.1	0.0576805	1.1	0.0699288	1.1	1.1	1.1	1.1	1.1	0	0	-0.478119	0	0.558337	0	0	0	0	0
TTC30B	1.90469	5.12e-06	0.00653022	0.000207114	6.16e-25	1.1	1.1	1.1	1.1	1.1	1.1	0.0275407	0.00928325	-0.0363787	0.0323204	0	0	0	0	0	0			INSIG2	5.82808	2.8e-12	0.000353298	1.1	1.1	1.1	1.1	1.1	1.1	1.1	1.1	0.260399	-0.0556361	0	0	0	0	0	0	0	0			CERK	5.74785	0.0304177	1.1	0.026962	1.1	1.1	0.0675924	1.1	1.1	1.1	1.1	0.220407	0	-0.646414	0	0	0.0837447	0	0	0	0
TTC30A	2.05847	5.56e-09	1.1	2.98e-06	4.97e-21	1.1	1.1	1.1	1.1	1.1	1.1	0.0405552	0	-0.0578927	0.0366034	0	0	0	0	0	0			C1QL2	5.66474	1.1	1.1	1.1	1.76e-05	0.499348	1.1	1.1	1.1	1.1	0.000581786	0	0	0	0.387067	0.188685	0	0	0	0	-0.919454			BRD1	4.55289	1.8e-05	1.1	0.00446975	1.1	0.00914664	0.0366669	1.1	1.1	1.1	1.1	-0.250876	0	-0.437072	0	-0.538875	-0.0478544	0	0	0	0
RBM45	3.58211	7.55e-09	0.00976813	2.68e-06	0.000521122	1.1	0.000269837	1.1	1.1	1.1	1.1	0.068958	0.0172432	-0.0904189	0.020235	0	-0.0133931	0	0	0	0			STEAP3	2.42313	1.71e-05	0.00846272	0.0868087	1.1	1.1	1.1	1.1	0.0540778	1.1	1.1	-0.085259	-0.021253	0.201632	0	0	0	0	0.159715	0	0			ZBED4	3.5168	3.05e-11	1.1	0.0168085	0.000101871	0.000346478	1.1	1.1	1.1	1.1	1.1	-0.214744	0	-0.168766	-0.0869903	-0.347327	0	0	0	0	0
OSBPL6	5.2776	1.1	0.0104434	0.00431899	2.29e-08	2.42e-10	1.1	1.1	1.1	1.1	1.1	0	-0.0546029	-0.196232	-0.086033	-0.409425	0	0	0	0	0			C2orf76	5.18984	1.1	1.01e-09	1.1	2.93e-07	1.1	1.1	1.1	1.1	0.00644767	1.1	0	0.0883602	0	0.17086	0	0	0	0	-0.0602361	0			MLC1	6.83296	0.000476783	0.0102467	1.1	7.15e-16	1.1	1.1	1.1	1.1	1.1	1.1	-2.40535	-1.13703	0	4.2975	0	0	0	0	0	0
PRKRA	5.24435	1.85e-23	0.00253845	1.1	1.1	1.1	1.1	1.1	1.1	1.1	1.1	0.176908	0.0418408	0	0	0	0	0	0	0	0			DBI	8.58723	7.24e-07	1.1	1.1	0.0971726	1.1	1.1	1.1	1.1	0.0635595	1.1	-3.81191	0	0	1.03998	0	0	0	0	0.792471	0			KCNK10	2.75669	2.21e-09	0.0249028	0.0402938	1.1	1.1	1.1	1.1	1.1	1.1	1.1	0.151966	0.0386267	-0.111147	0	0	0	0	0	0	0
PJVK	3.27908	1.1	3.68e-05	1.51e-14	0.0347717	1.1	1.1	1.1	1.1	1.1	1.1	0	0.0378607	-0.214932	0.0134836	0	0	0	0	0	0			PCDP1	1.97866	2.17e-14	1.1	1.1	2.55e-05	1.1	1.1	1.1	1.1	0.00209824	1.1	0.0695014	0	0	0.0296348	0	0	0	0	-0.0144177	0			ABHD4	2.96579	2.98e-10	1.1	1.1	1.1	0.0225979	1.1	1.1	1.1	1.1	1.1	-0.276758	0	0	0	0.319199	0	0	0	0	0
FKBP7	2.15781	1.1	0.00163528	0.0157214	0.0206347	0.00440283	1.1	1.1	1.1	1.1	1.1	0	0.0113423	0.0279625	0.00592185	0.0304981	0	0	0	0	0			TMEM177	3.62638	3.52e-21	3.46e-05	1.1	0.00499774	1.1	1.1	1.1	1.1	1.1	1.1	0.265575	0.0340047	0	0.0405996	0	0	0	0	0	0			KHNYN	3.44939	3.54e-14	1.1	1.1	0.0146782	1.1	1.1	1.1	1.1	1.1	1.1	-0.257244	0	0	-0.0586237	0	0	0	0	0	0
PLEKHA3	4.15375	2.99e-07	1.17e-11	1.1	6.6e-19	1.1	1.1	1.1	1.1	0.00858695	1.1	-0.0581555	-0.0469222	0	-0.0563011	0	0	0	0	0.00747937	0			PTPN4	4.50608	0.103994	4.58e-07	1.1	0.0104166	0.0354879	0.000583906	1.1	1.1	1.1	1.1	0.0718032	-0.0755679	0	-0.0643789	-0.123108	0.0797555	0	0	0	0			FKBP3	5.65393	0.00156853	1.1	0.00343543	1.1	0.00423497	1.1	1.1	1.1	1.1	1.1	-0.45165	0	-1.12517	0	-1.47527	0	0	0	0	0
TTN	2.48224	1.1	0.00419325	1.1	0.0332075	0.00637514	1.1	1.1	1.1	1.1	1.1	0	-0.0202139	0	-0.0107137	0.0504137	0	0	0	0	0			EPB41L5	4.58596	5.81e-19	7.28e-16	0.000671972	1.1	0.0462648	1.1	1.1	1.1	1.1	1.1	-0.410095	-0.134388	-0.50079	0	-0.126224	0	0	0	0	0			SDR39U1	2.31689	1.1	0.000819401	1.1	0.00267143	1.1	1.1	1.1	1.1	1.1	1.1	0	0.0443289	0	-0.0413077	0	0	0	0	0	0
SESTD1	5.02137	0.0232041	8.9e-09	0.00302692	1.1	8.6e-07	1.1	1.1	1.1	1.1	1.1	-0.0496082	0.0938262	-0.146012	0	0.224683	0	0	0	0	0			TMEM185B	4.84971	1.1	0.0214543	0.0505285	0.00312654	0.0513768	1.1	0.00437141	1.1	1.1	1.1	0	0.0462179	0.385574	0.0944627	0.158027	0	0.0505916	0	0	0			RBM23	3.21812	0.000114858	1.1	0.00898087	1.1	0.00263275	1.1	1.1	1.1	1.1	1.1	0.106074	0	0.189714	0	0.295155	0	0	0	0	0
ZNF385B	4.56446	2.24e-27	1.1	0.00186564	8.86e-12	1.1	1.1	1.1	1.1	1.1	1.1	0.310349	0	-0.150387	-0.101833	0	0	0	0	0	0			RALB	6.928	2.16e-09	1.1	1.1	1.1	4.47e-07	0.00672297	1.1	1.1	1.1	1.1	0.910675	0	0	0	1.29768	0.276034	0	0	0	0			PRMT5	3.57973	0.00600403	1.1	0.0101899	1.1	1.1	1.1	1.1	1.1	1.1	1.1	0.0981142	0	0.263916	0	0	0	0	0	0	0
CWC22	5.25002	3.71e-37	0.000317618	1.1	1.1e-16	0.00553859	1.1	1.1	1.1	0.0239528	1.1	-0.471845	-0.0713848	0	-0.150752	0.14213	0	0	0	0.0185199	0			INHBB	3.85623	6.26e-05	0.00917078	1.1	7.28e-10	1.1	1.1	1.1	1.1	1.1	1.1	-0.141928	-0.0320313	0	0.147953	0	0	0	0	0	0			COCH	1.52501	1.1	0.0388441	0.00169477	1.1	1.1	1.1	1.1	1.1	1.1	1.1	0	-0.142438	0.801787	0	0	0	0	0	0	0
UBE2E3	6.98569	7.64e-14	1.1	5.1e-09	0.0174194	0.0122439	1.1	1.1	1.1	1.1	1.1	0.663858	0	-0.960596	0.107532	0.366737	0	0	0	0	0			CLASP1	5.90796	3.06e-06	0.00043486	1.1	0.0145346	1.1	1.1	1.1	1.1	1.1	1.1	0.25221	-0.0658747	0	0.0811858	0	0	0	0	0	0			AP4S1	3.97048	0.0018929	0.0459283	0.00404307	1.1	1.1	1.1	1.1	0.0533107	1.1	1.1	0.140618	-0.0662691	-0.356106	0	0	0	0	0.152858	0	0
NEUROD1	3.69988	6.22e-06	2.64e-13	0.00135013	0.000576186	2.68e-05	0.0118968	1.1	1.1	1.1	1.1	-0.172481	-0.162993	-0.214501	-0.064421	-0.2589	0.0292515	0	0	0	0			NIFK	6.03587	0.786021	1.1	0.0460076	1.1	1.1	0.0169246	1.1	1.1	1.1	1.1	-0.0137578	0	0.483138	0	0	-0.101317	0	0	0	0			POLE2	2.12975	5.06e-09	1.1	0.0176285	1.1	7.65e-06	1.1	1.1	1.1	1.1	1.1	-0.157938	0	-0.159154	0	-0.420446	0	0	0	0	0
ITPRID2	6.24833	6.73e-23	0.0752322	1.1	1.1	1.09e-11	1.1	1.1	1.1	1.1	0.00197126	-1.10682	0.139463	0	0	1.59332	0	0	0	0	0.38114			TSN	6.6571	1.1	0.000139609	0.981828	1.1	1.1	1.1	1.1	0.0310644	1.1	1.1	0	0.0809299	0.00764796	0	0	0	0	-0.483068	0	0			VCPKMT	3.45956	1.1	0.0339517	0.000360427	1.04e-10	1.1	1.1	1.1	1.1	1.1	1.1	0	-0.050647	-0.316627	-0.175349	0	0	0	0	0	0
PDE1A	5.64185	1.1	1.1	0.00099274	1.29e-30	4.07e-12	1.1	1.1	1.1	1.1	1.1	0	0	-0.398876	-0.328384	-0.754253	0	0	0	0	0			CNTNAP5	1.99552	1.55e-13	1.1	0.00956236	0.0492267	1.1	1.18e-06	1.1	1.1	1.1	1.1	0.0891898	0	0.105858	0.0131493	0	0.0361024	0	0	0	0			SOS2	4.75597	3.6e-07	0.00255964	1.1	5.05e-05	1.1	1.1	1.1	1.1	1.1	1.1	-0.372259	0.137229	0	0.189252	0	0	0	0	0	0
DNAJC10	4.52031	2.3e-25	0.00297803	1.1	6.83e-05	8.86e-08	1.2e-05	1.1	1.1	1.1	1.1	0.285927	0.0447937	0	0.0516406	0.211356	-0.0360239	0	0	0	0			GYPC	3.5793	1.1	1.1	7.41e-05	0.0154458	6.47e-08	1.1	1.1	0.06007	1.1	1.1	0	0	0.827945	0.0542554	0.352256	0	0	-0.269229	0	0			CDKL1	2.78757	1.1	1.1	0.000669406	2.75e-05	1.1	1.1	1.1	1.1	1.1	1.1	0	0	-0.245771	-0.0883755	0	0	0	0	0	0
FRZB	3.68413	6.27e-10	1.1	1.1	1.1	6e-25	1.1	1.1	1.1	1.1	0.00385982	0.203289	0	0	0	0.798321	0	0	0	0	0.114499			BIN1	7.62827	1.96e-06	1.61e-16	1.1	0.000338102	0.000443846	1.1	1.1	1.1	1.1	1.1	-1.60077	1.04867	0	-0.691397	-1.58327	0	0	0	0	0			NIN	4.79304	4.26e-05	0.0601906	1.1	0.00447161	0.00027714	1.1	1.1	1.1	1.1	1.1	-0.403137	-0.107563	0	0.165088	-0.873674	0	0	0	0	0
NCKAP1	6.47987	2.59e-30	0.00394549	1.58e-06	1.1	1.1	1.1	1.1	1.1	1.1	1.1	0.667895	-0.121573	0.583507	0	0	0	0	0	0	0			ERCC3	4.79398	1.1	1.1	1.1	3.8e-06	0.00194245	1.1	1.1	1.1	0.0843184	1.1	0	0	0	-0.106167	-0.139057	0	0	0	0.026358	0			PYGL	2.75634	3.93e-06	0.000589021	6.55e-20	1.1	0.00142041	1.1	1.1	1.1	1.1	1.1	-0.216963	-0.104546	1.13365	0	-0.430543	0	0	0	0	0
DUSP19	3.51033	8.43e-08	5.42e-13	1.1	3.98e-16	0.00993067	1.1	0.00114391	1.1	1.1	1.1	-0.131293	-0.113267	0	-0.10118	-0.0939474	0	0.0244606	0	0	0			MAP3K2	4.94593	8.42e-19	1.1	1.1	3.19e-05	1.1	1.1	1.1	1.1	1.1	1.1	-0.284606	0	0	-0.0781646	0	0	0	0	0	0			TRIM9	5.74341	1.1	1.1	0.0154136	0.00637382	0.00150481	1.1	1.1	1.1	1.1	1.1	0	0	-1.48025	0.475955	-2.68293	0	0	0	0	0
NUP35	2.70182	1.36e-10	1.1	0.00330696	1.1	1.1	1.1	1.1	1.1	1.1	1.1	0.0400255	0	0.0451986	0	0	0	0	0	0	0			IWS1	5.79613	0.00024742	8.59e-11	1.1	1.1	1.1	1.1	0.0100683	1.1	1.1	1.1	-0.236679	0.198091	0	0	0	0	-0.065091	0	0	0			PSMC6	4.00311	6.64e-08	1.1	1.1	1.1	0.00241075	1.1	1.1	1.1	1.1	1.1	0.258051	0	0	0	0.48259	0	0	0	0	0
ZNF804A	3.86328	1.66e-06	0.0443377	0.0316731	1.03e-08	1.1	1.1	1.1	1.1	1.1	1.1	0.112909	-0.0266983	-0.081688	-0.067109	0	0	0	0	0	0			LIMS2	3.47596	1.1	2.01e-07	1.1	0.00134885	1.63e-15	1.1	1.1	1.1	1.1	6.11e-11	0	0.055103	0	0.0618542	0.572129	0	0	0	0	-0.412845			GNPNAT1	3.0495	1.1	1.1	1.1	8.13e-06	1.1	1.1	1.1	1.1	1.1	1.1	0	0	0	-0.0757623	0	0	0	0	0	0
ZC3H15	7.51304	7.56e-23	1.96e-08	0.000751659	1.55e-39	5.66e-05	1.1	1.1	1.1	0.0131147	1.1	-1.5393	-0.486501	-0.889763	-1.09733	-0.978769	0	0	0	0.0872173	0			GPR17	5.40717	1.1	9.86e-05	1.1	0.00045399	0.0138733	1.1	1.1	1.1	1.1	0.0091579	0	0.25636	0	0.435645	0.971736	0	0	0	0	-0.958948			DDHD1	3.42522	5.11e-07	1.1	1.1	1.1	1.1	0.0339492	1.1	1.1	1.1	1.1	0.11007	0	0	0	0	-0.0217617	0	0	0	0
ITGAV	5.71474	0.000821072	0.0158599	1.87e-11	1.15e-74	0.0115595	1.1	1.1	0.000176735	1.1	1.1	0.306852	0.126694	1.17662	0.99835	0.377181	0	0	-0.395386	0	0			WDR33	4.6084	7.22e-16	2.25e-11	1.14e-05	2.92e-09	0.000106506	1.1	1.1	1.1	1.1	1.1	-0.280198	-0.07299	-0.411711	-0.109691	-0.158898	0	0	0	0	0			CDKN3	1.27457	1.1	1.1	0.0171197	1.1	1.1	1.1	1.1	1.1	1.1	1.1	0	0	-0.0919434	0	0	0	0	0	0	0
FAM171B	7.30057	1.1	1.1	1.1	1.56e-80	0.000242722	1.1	1.1	1.1	1.1	1.1	0	0	0	2.00012	-1.10774	0	0	0	0	0			SFT2D3	4.14817	4.72e-11	8.83e-05	0.0502495	1.1	1.1	1.1	0.00189606	1.1	1.1	1.1	-0.106267	0.025509	-0.125681	0	0	0	-0.0177263	0	0	0			CNIH1	4.69999	1.1	0.0270084	1.1	0.0158911	0.00591779	1.1	1.1	1.1	1.1	0.0923579	0	-0.106299	0	-0.127658	0.717107	0	0	0	0	-0.272664
CALCRL	2.70497	0.00720638	0.0057258	0.000626835	0.0157524	2.57e-34	0.0433765	1.1	1.1	1.1	1.1	-0.0344384	-0.0203092	0.0774662	-0.0152315	0.274381	-0.00793599	0	0	0	0			POLR2D	5.84473	0.0391765	0.337461	1.1	0.0195036	1.1	1.1	0.0104027	1.1	1.1	1.1	-0.129077	0.0223065	0	-0.0932331	0	0	0.0479391	0	0	0			CGRRF1	3.32979	1.1	1.1	1.1	1.1	0.0404651	1.1	1.1	1.1	1.1	1.1	0	0	0	0	0.216861	0	0	0	0	0
GULP1	2.18011	1.59e-24	5.81e-07	1.1	0.00180143	1.1	1.75e-06	1.1	1.1	1.1	1.1	0.07695	-0.0215825	0	-0.0115869	0	-0.0113477	0	0	0	0			AMMECR1L	4.49001	3.69e-11	0.000217567	0.0598599	0.000383888	1.1	1.1	1.1	1.1	1.1	1.1	-0.16158	-0.0293034	-0.137851	-0.0498857	0	0	0	0	0	0			ATP6V1D	5.71278	5.67e-22	1.1	1.1	1.1	0.00589672	1.1	1.1	1.1	1.1	1.1	1.02265	0	0	0	0.790656	0	0	0	0	0
COL5A2	5.44033	4.64e-13	1.1	0.0078585	1.1	1.1	1.1	1.1	1.1	1.1	1.1	0.518712	0	-0.466994	0	0	0	0	0	0	0			SAP130	4.87137	0.00254919	1.1	1.1	1.1	1.1	1.1	1.1	1.1	1.1	1.1	0.0448271	0	0	0	0	0	0	0	0	0			PIGH	3.85033	1.1	0.00665732	1.1	0.00114162	0.0131481	1.1	1.1	1.1	1.1	1.1	0	0.0782358	0	-0.108578	0.35315	0	0	0	0	0
WDR75	5.14299	0.000389863	1.1	1.1	0.0222235	0.0308473	1.1	1.1	1.1	1.1	0.00720698	-0.127287	0	0	-0.0428645	-0.137423	0	0	0	0	-0.0923612			UGGT1	4.67951	1.18e-05	1.1	1.1	1.1	1.1	1.1	1.1	1.1	1.1	1.1	-0.0920561	0	0	0	0	0	0	0	0	0			PSMA3	4.96049	0.0532895	1.1	0.0240361	1.1	1.1	1.1	1.1	1.1	1.1	1.1	-0.131631	0	-0.44506	0	0	0	0	0	0	0
SLC40A1	2.94006	3.85e-08	1.1	0.00040713	8.63e-28	5.15e-23	1.1	1.1	0.0694616	1.1	1.1	0.0915154	0	0.11583	0.100221	0.291926	0	0	-0.0366759	0	0			HS6ST1	6.99614	1.1	1.53e-10	1.1	1.1	1.1	1.1	1.1	1.1	1.1	1.1	0	-0.378801	0	0	0	0	0	0	0	0			VTI1B	4.75907	1.1	1.1	1.1	0.0256907	1.1	1.1	1.1	1.1	1.1	1.1	0	0	0	0.0807078	0	0	0	0	0	0
ASNSD1	6.09116	4.44e-07	1.1	1.1	0.0300717	6.37e-05	1.1	1.1	1.1	1.1	1.1	0.379042	0	0	0.0845756	0.470954	0	0	0	0	0			RAB6C	3.97103	4.23e-14	2.09e-14	1.1	1.1	1.1	1.1	1.1	1.1	1.1	1.1	0.168877	0.078693	0	0	0	0	0	0	0	0			TIMM9	3.42739	1.1	1.1	1.1	1.1	0.11264	1.1	1.1	1.1	1.1	0.00347462	0	0	0	0	0.149317	0	0	0	0	-0.181042
ANKAR	2.33131	3.23e-15	0.00758341	0.0293145	3.07e-10	0.017939	0.0273068	1.1	1.1	1.1	1.1	-0.0537663	-0.0101297	-0.0253898	-0.0208887	-0.0253119	0.0044786	0	0	0	0			CCDC74B	2.25187	1.1	0.000871822	0.00138448	1.1	1.1	1.1	1.1	1.1	1.1	1.1	0	-0.00879949	-0.0945473	0	0	0	0	0	0	0			GSTZ1	2.05413	0.00106486	4.67e-05	0.0169181	0.01259	1.1	1.1	1.1	0.0327444	1.1	1.1	0.0970059	0.0745899	0.148983	0.0449859	0	0	0	-0.0849479	0	0
OSGEPL1	3.69907	1.5e-13	1.1	2.08e-09	1.1	0.0173814	1.1	1.1	1.1	1.1	0.0320307	-0.0890045	0	-0.170279	0	-0.0675351	0	0	0	0	0.0306551			SMPD4	5.57862	6.64e-05	1.1	1.1	0.564852	0.00131366	1.1	1.1	1.1	0.000124214	1.1	-0.160899	0	0	0.0184843	-0.214812	0	0	0	-0.0870551	0			KIAA0586	3.02066	0.00565416	1.1	1.1	1.1	1.1	1.1	1.1	1.1	1.1	1.1	-0.0338879	0	0	0	0	0	0	0	0	0
ORMDL1	5.78158	1.1	1.1	1.1	1.1	1.1	1.1	1.1	1.1	1.1	1.1	0	0	0	0	0	0	0	0	0	0			MZT2B	7.90296	0.0184206	1.1	1.1	0.000168926	1.1	1.1	1.1	1.1	6.72e-05	1.1	0.516647	0	0	0.725797	0	0	0	0	-0.525383	0			TMED8	5.04295	8.64e-10	1.1	1.1	0.0001306	1.1	1.1	1.1	1.1	1.1	1.1	0.356614	0	0	0.171681	0	0	0	0	0	0
PMS1	4.28964	0.00162952	0.00348506	0.0273744	1.1	1.1	1.1	0.000737462	1.1	1.1	1.1	0.0434497	0.0339814	-0.0669759	0	0	0	-0.0195534	0	0	0			CCDC115	5.56426	6.99e-14	4.44e-08	1.1	0.0261993	1.1	0.0500288	1.1	1.1	1.1	1.1	0.679198	0.157353	0	0.108241	0	-0.0870049	0	0	0	0			SAMD15	2.06896	1.1	1.1	1.1	0.00768269	1.1	1.1	1.1	1.1	1.1	1.1	0	0	0	0.042968	0	0	0	0	0	0
C2orf88	3.14982	7.5e-05	1.38e-15	1.1	4.24e-06	8.7e-07	1.1	1.1	1.1	1.1	1.31e-05	-0.0452835	0.0544785	0	0.0261999	-0.095721	0	0	0	0	0.0451167			IMP4	6.01736	7.54e-07	0.00461086	0.0051973	0.0017413	1.1	1.1	1.1	1.1	0.00070883	1.1	0.33035	0.0627314	0.593646	0.151659	0	0	0	0	-0.104204	0			AHSA1	5.81378	2.28e-06	0.0259928	1.1	3.2e-06	0.00639465	1.1	1.1	1.1	1.1	1.1	-3.1388	-0.848116	0	-1.86751	-4.26903	0	0	0	0	0
HIBCH	4.18453	7.53e-08	1.1	0.00782997	0.00201877	0.000298247	1.1	1.1	1.1	1.1	1.1	-0.187199	0	0.171371	0.0556795	-0.211487	0	0	0	0	0			PTPN18	4.66851	8.82e-07	1.27e-05	1.1	1.1	0.0030307	1.1	1.1	1.1	1.1	1.1	-0.227028	-0.0759414	0	0	-0.228102	0	0	0	0	0			DAAM1	4.07635	0.000528392	0.000328425	1.1	1.1	1.1	1.1	1.1	1.1	1.1	1.1	-0.145653	-0.119752	0	0	0	0	0	0	0	0
INPP1	5.79808	0.058749	1.24e-32	0.0142158	0.00313098	1.1	0.0174136	1.1	1.1	1.1	1.1	-0.118031	0.455534	-0.249036	-0.091492	0	0.0463121	0	0	0	0			AMER3	4.00166	1.04e-06	1.11e-06	0.000500467	1.33e-07	0.0104435	0.000935104	1.1	1.1	1.1	1.1	0.142774	-0.0448401	-0.290226	-0.0854261	-0.0918675	0.0473548	0	0	0	0			SPTLC2	5.31784	0.0320955	3.29e-11	7.19e-06	1.7e-05	1.1	1.1	1.1	1.1	1.1	1.1	-0.283171	0.599044	1.14032	-0.366358	0	0	0	0	0	0
MFSD6	5.93465	6.29e-42	1.33e-17	0.00218164	1.05e-06	1.1	1.1	1.1	1.1	1.1	1.1	0.934631	0.314349	-0.311676	-0.151939	0	0	0	0	0	0			ARHGEF4	6.31761	2.09e-09	1.1	1.1	6.51e-11	1.1	1.1	1.1	1.1	1.1	1.1	0.484542	0	0	0.369683	0	0	0	0	0	0			RIN3	1.54514	8.48e-06	1.1	6.22e-05	0.189886	0.059142	1.1	1.1	1.1	0.0680771	1.1	-0.0627852	0	0.134914	-0.0138814	-0.0822921	0	0	0	-0.00954034	0
NEMP2	2.20359	1.94e-08	0.000175573	2.79e-05	3.4e-07	0.0354782	1.1	1.1	1.1	1.1	1.1	0.033783	0.0128395	-0.0441995	-0.0150653	0.0201792	0	0	0	0	0			FAM168B	7.78585	9.21e-05	1.1	0.000567896	1.1	1.1	0.0189503	1.1	1.1	1.1	1.1	0.461915	0	-1.90962	0	0	0.223186	0	0	0	0			LGMN	4.70804	8.6e-12	1.1	0.000129631	1.1	5.68e-05	1.1	1.1	1.1	1.1	1.1	0.626805	0	0.861339	0	1.2223	0	0	0	0	0
NAB1	5.16816	0.0221048	1.1	1.1	1.1	6.18e-24	1.1	1.1	1.1	1.1	0.00900263	0.0545961	0	0	0	0.575452	0	0	0	0	0.0764184			PLEKHB2	7.06912	6.35e-35	0.0223016	0.00399376	1.1	1.1	1.1	1.1	1.1	1.1	1.1	1.37314	0.0745369	1.02183	0	0	0	0	0	0	0			ALKBH1	3.19019	1.1	1.1	1.1	0.0127748	1.1	1.1	1.1	1.1	1.1	1.1	0	0	0	-0.0358924	0	0	0	0	0	0
GLS	7.13688	1.36e-05	1.99e-07	0.00657566	9.77e-35	2.64e-12	1.1	1.1	1.1	1.1	1.1	0.511644	-0.352978	0.5614	-0.767529	-1.35485	0	0	0	0	0			AC073869.1	3.67875	5.1e-14	1.1	1.1	1.1	0.000863767	1.1	1.1	1.1	1.1	1.1	0.151335	0	0	0	-0.111212	0	0	0	0	0			SNW1	5.003	1.1	0.000259321	0.0758137	1.1	1.1	1.1	1.1	1.1	1.1	1.1	0	0.154914	0.266475	0	0	0	0	0	0	0
STAT1	5.25448	6.18e-07	1.1	0.00023357	1.1	1.1	1.1	1.1	1.1	1.1	1.1	0.566734	0	1.04438	0	0	0	0	0	0	0			MZT2A	5.01979	0.00503065	1.1	1.1	0.000147704	0.0100426	1.1	1.1	1.1	1.18e-05	1.1	0.149471	0	0	0.170311	-0.229934	0	0	0	-0.135576	0			CHGA	7.60509	1.1	1.1	0.00275903	0.000490826	0.0536204	1.1	1.1	1.1	1.1	1.1	0	0	-9.10855	-3.04319	-7.90294	0	0	0	0	0
STAT4	4.72225	4.8e-31	2.31e-07	1.61e-07	0.141671	1.1	1.1	1.1	1.1	0.00453238	1.1	0.508856	-0.121739	-0.352483	-0.0308116	0	0	0	0	-0.0277479	0			TUBA3D	2.62696	0.0540459	0.0227596	1.1	0.00117526	0.0283959	1.1	1.1	1.1	1.1	1.1	-0.0422105	-0.0167455	0	-0.0425369	-0.0662543	0	0	0	0	0			ITPK1	6.45786	1.1	4.99e-07	1.1	1.1	1.1	1.1	1.1	1.1	1.1	1.1	0	0.753363	0	0	0	0	0	0	0	0
MYO1B	3.82574	4.66e-29	0.00577374	1.1	0.000680708	2.71e-56	1.1	1.1	1.1	1.1	1.1	0.274936	-0.0369373	0	0.0389443	0.6291	0	0	0	0	0			CCDC74A	2.76826	1.1	0.00215496	1.1	0.109445	0.0420555	1.1	1.1	1.1	0.00290889	1.1	0	-0.0105289	0	0.0131286	-0.0333179	0	0	0	-0.0172156	0			DHRS7	4.61989	1.1	1.1	0.00141501	1.1	0.0547317	1.1	1.1	0.0153872	1.1	1.1	0	0	0.617014	0	0.368323	0	0	-0.275616	0	0
CAVIN2	4.6644	0.0116858	1.1	1.1	2.48e-06	1.45e-43	1.1	1.1	1.1	1.1	1.1	0.185094	0	0	0.183193	1.77904	0	0	0	0	0			ANKRD30BL	0.898804	0.00133887	1.1	0.0721266	1.1	1.1	1.1	1.1	1.1	1.1	1.1	0.024687	0	-0.0699218	0	0	0	0	0	0	0			PPM1A	5.40321	1.1	1.1	0.0592167	0.0262408	1.1	1.1	1.1	1.1	1.1	1.1	0	0	-0.394413	-0.133725	0	0	0	0	0	0
TMEFF2	4.80184	7.03e-14	1.98e-20	1.1	2.43e-15	1.1	1.1	1.1	1.1	0.0463096	1.1	0.279355	0.211831	0	-0.160822	0	0	0	0	0.0183069	0			GPR39	4.88656	1.1	1.1	1.1	2.26e-09	0.0355155	1.1	1.1	1.1	1.1	0.000210372	0	0	0	0.365469	0.384516	0	0	0	0	-0.645357			SIX4	1.41195	0.00131484	0.00817215	1.1	3.12e-05	0.0575404	1.1	1.1	1.1	1.1	1.1	-0.126138	-0.0621424	0	-0.101042	-0.18023	0	0	0	0	0
SLC39A10	6.24996	6.96e-85	1.1	1.1	1.1	7.62e-05	1.1	1.1	1.1	1.1	1.1	1.57712	0	0	0	0.518154	0	0	0	0	0			LYPD1	6.02453	1.1	1.1	1.1	7.67e-10	0.0344534	1.1	1.1	1.1	1.1	0.000799853	0	0	0	0.752789	0.769914	0	0	0	0	-1.15471			GALNT16	3.33594	1.1	0.000723176	1.1	0.0563306	0.00700582	1.1	1.1	1.1	1.1	1.1	0	-0.0667409	0	-0.042232	-0.260689	0	0	0	0	0
DNAH7	2.51446	1.1	0.00175843	1.8e-06	7.34e-35	1.1	1.1	1.1	1.1	1.1	1.1	0	-0.0293501	-0.134349	0.0877185	0	0	0	0	0	0			NCKAP5	2.80777	0.00797416	1.2e-27	1.1	0.0153469	1.1	1.1	1.1	1.1	1.1	1.1	-0.0252464	0.0499737	0	0.0147172	0	0	0	0	0	0			ASB2	1.67994	3.04e-10	1.1	0.0432149	1.1	0.00949196	1.1	1.1	1.1	1.1	1.1	0.136703	0	-0.10662	0	0.185107	0	0	0	0	0
STK17B	3.41976	1.72e-11	1.28e-05	1.1	1.99e-23	0.000350502	1.1	1.1	1.1	0.0223413	1.1	-0.193675	-0.0720925	0	0.153175	-0.152535	0	0	0	-0.0155622	0			MGAT5	5.91274	1.1	1.1	1.1	0.000859357	0.806768	1.1	1.1	1.1	1.1	0.0274171	0	0	0	-0.113137	0.0261806	0	0	0	0	0.222186			CEP128	1.49213	0.000245772	1.1	1.1	1.1	1.1	1.1	1.1	1.1	1.1	1.1	-0.0348373	0	0	0	0	0	0	0	0	0
HECW2	4.09699	1.44e-06	6.08e-07	9.61e-13	1.01e-19	2.25e-08	1.1	1.1	1.1	1.1	1.1	0.0674547	0.0401587	-0.179318	-0.064785	-0.127337	0	0	0	0	0			TMEM163	3.33457	0.504408	6.15e-08	1.1	1.57e-06	0.000117174	0.030226	1.1	1.1	1.1	1.1	-0.025069	-0.0700925	0	-0.10772	-0.198074	-0.0421928	0	0	0	0			ERH	5.22128	1.1	0.548584	1.1	1.1	0.00237321	1.1	0.00968775	1.1	1.1	1.1	0	-0.0449362	0	0	0.843691	0	-0.104512	0	0	0
GTF3C3	3.99104	9.97e-05	1.1	6.23e-07	1.1	1.1	1.1	1.1	0.0274444	1.1	1.1	0.0392583	0	0.138975	0	0	0	0	-0.0396676	0	0			CCNT2	5.06875	1.1	1.1	1.1	1.07e-07	1.1	1.1	1.1	1.1	1.1	1.1	0	0	0	-0.0910965	0	0	0	0	0	0			HIF1A	5.60532	2.68e-05	1.1	5.88e-07	4.27e-05	1.1	1.1	1.1	1.1	0.0383403	1.1	-0.478062	0	1.35712	0.36801	0	0	0	0	-0.0913645	0
PGAP1	3.7868	2.62e-15	0.0286129	8.87e-05	1.1	1.1	1.1	1.1	0.00526489	1.1	1.1	0.116408	-0.024155	0.136457	0	0	0	0	-0.0629942	0	0			RAB3GAP1	6.13059	1.28e-21	1.1	1.1	1.1	0.0177828	1.1	1.1	1.1	1.1	1.1	0.48353	0	0	0	0.17871	0	0	0	0	0			SUSD6	4.377	0.000113864	1.1	5.94e-07	0.0253398	1.1	1.1	1.1	0.139021	1.1	1.1	-0.31006	0	1.12002	-0.129541	0	0	0	-0.198536	0	0
ANKRD44	3.52428	1.1	4.39e-19	1.9e-07	0.000580115	9.62e-16	1.1	1.1	1.1	1.1	1.1	0	0.0618461	0.112914	0.0163499	0.164236	0	0	0	0	0			ZRANB3	2.35036	5.9e-14	0.000932175	1.1	0.0506594	1.1	1.1	1.1	1.1	1.1	1.1	0.0662433	0.0091975	0	0.00961667	0	0	0	0	0	0			SRSF5	6.31907	0.000516625	1.1	1.1	1.1	1.02e-06	1.1	1.1	1.1	1.1	1.1	-1.21756	0	0	0	-6.26817	0	0	0	0	0
SF3B1	6.89035	1.1	1.47e-19	0.0404194	1.16e-13	1.12e-07	1.1	1.1	1.1	1.1	1.1	0	0.457301	0.319704	0.263207	0.774854	0	0	0	0	0			R3HDM1	6.08044	5.43e-19	0.0130625	1.1	1.1	1.1	1.1	1.1	1.1	1.1	1.1	0.965289	-0.101828	0	0	0	0	0	0	0	0			SLC10A1	1.65547	7.97e-08	0.0118721	0.00467107	0.000259558	0.0284167	1.1	1.1	1.1	1.1	1.1	-0.381897	-0.0980327	-0.355141	-0.150292	-0.370699	0	0	0	0	0
COQ10B	5.52271	6.67e-11	0.00301276	1.1	0.0389079	1.1	1.1	1.1	1.1	1.1	1.1	0.204017	-0.0548033	0	-0.0329034	0	0	0	0	0	0			UBXN4	6.89902	0.00341717	0.0288623	7.69e-05	1.1	0.000678087	1.1	4.96e-05	1.1	1.1	1.1	-0.250447	0.0705584	1.26265	0	0.469115	0	0.113785	0	0	0			EIF5	6.34105	1.1	1.1	1.1	0.0114249	0.0474388	1.1	1.1	1.1	1.1	1.1	0	0	0	-0.590084	1.96098	0	0	0	0	0
HSPD1	7.60396	1.92e-10	0.00101408	7.11e-09	1.1	0.16366	1.1	1.1	1.1	1.1	0.00891525	-2.03951	-0.760527	4.15068	0	-1.00365	0	0	0	0	-0.937152			MCM6	4.5138	0.00143659	1.1	1.1	1.1	1.1	1.1	1.1	1.1	1.1	1.1	0.0885726	0	0	0	0	0	0	0	0	0			SLC8A3	2.78722	1.24e-15	1.1	1.1	0.00381913	1.1	1.1	1.1	1.1	1.1	1.1	0.222263	0	0	0.056077	0	0	0	0	0	0
HSPE1	5.07974	6.34e-06	0.000347763	1.61e-08	0.0145029	0.0315606	1.1	1.1	1.1	1.1	0.0331115	-0.368148	-0.166514	0.818584	-0.0973119	-0.312758	0	0	0	0	-0.151856			DARS	6.63023	1.1	1.1	0.0385549	3.89e-27	1.1	1.1	1.1	1.1	1.1	1.1	0	0	0.635321	0.599671	0	0	0	0	0	0			DICER1	5.16971	5.82e-07	1.69e-06	1.1	0.0139848	1.1	1.1	0.0689072	1.1	1.1	1.1	-0.570305	0.385125	0	-0.172084	0	0	-0.0632394	0	0	0
MOB4	4.80506	6.98e-26	0.157295	1.1	8.46e-05	0.0110639	1.1	0.0431523	1.1	1.1	1.1	0.257549	-0.0206058	0	-0.0453236	-0.0883189	0	-0.0144584	0	0	0			CXCR4	5.07067	0.00080561	1.1	0.0393366	1.1	1.1	1.1	1.1	1.1	1.1	1.1	-0.868505	0	2.69856	0	0	0	0	0	0	0			ZFYVE21	4.14934	1.1	0.0227795	1.1	3.99e-06	1.1	1.1	1.1	1.1	1.1	1.1	0	-0.0813434	0	0.180435	0	0	0	0	0	0
RFTN2	5.16169	1.1e-12	4.14e-11	0.0121374	7.08e-09	1.1	1.1	1.1	0.0397124	1.1	1.1	-0.574485	0.301911	0.352244	0.22873	0	0	0	0.18703	0	0			HNMT	4.48842	1.1	1.1	1.1	3.98e-07	0.0277297	1.1	1.1	1.1	1.1	1.1	0	0	0	0.137501	0.154027	0	0	0	0	0			MTHFD1	3.60413	6.05e-08	1.1	1.1	5.2e-05	0.00139048	1.1	1.1	1.1	0.0166014	1.1	0.164557	0	0	0.0941822	0.289554	0	0	0	-0.0274692	0
MARS2	2.2181	2.05e-20	3.54e-05	0.0452151	3.11e-13	0.048945	1.1	1.1	1.1	0.00272797	1.1	0.0972546	0.0240146	0.0355796	0.0383539	0.0321205	0	0	0	-0.00712994	0			SPOPL	4.82883	0.0103699	2.66e-06	1.1	0.0118706	0.00191456	0.0492071	1.1	1.1	1.1	1.1	-0.123131	0.0750902	0	-0.0680465	0.198268	0.0481227	0	0	0	0			ZC3H14	3.33868	0.122292	1.1	1.1	0.0609147	1.1	1.1	1.1	1.1	1.1	1.1	0.0214053	0	0	-0.0215341	0	0	0	0	0	0
PLCL1	4.48505	1.1	8.74e-35	1.1	0.00549362	4.6e-07	1.1	1.1	1.1	1.1	1.1	0	0.260594	0	-0.0387436	0.26057	0	0	0	0	0			NXPH2	0.964747	1.09e-18	0.0289404	1.1	1.1	0.00823166	1.1	1.1	1.1	1.1	1.1	0.295271	0.0229756	0	0	0.126889	0	0	0	0	0			TELO2	3.86426	1.1	1.1	1.1	1.1	1.1	1.1	1.1	1.1	1.1	1.1	0	0	0	0	0	0	0	0	0	0
SATB2	5.14475	1.1	2.99e-22	0.00531943	9.01e-59	1.13e-14	1.1	1.1	1.1	1.1	1.1	0	-0.149059	-0.131506	-0.194961	-0.346533	0	0	0	0	0			LRP1B	4.43681	0.00869318	0.0133375	1.1	0.00400961	1.1	1.1	1.1	1.1	0.00862137	1.1	0.111339	0.03641	0	0.0937388	0	0	0	0	0.0534618	0			PCNX1	4.57808	0.0248428	0.00423788	0.0776222	1.1	0.0289279	1.1	1.1	1.1	1.1	1.1	0.0791413	0.067794	0.133785	0	0.228513	0	0	0	0	0
FTCDNL1	1.98872	1.74e-10	1.1	1.1	1.63e-05	0.00160107	1.1	1.1	1.1	1.1	1.1	0.0580643	0	0	0.0203488	0.0445175	0	0	0	0	0			GTDC1	5.11262	0.041775	3.42e-10	1.1	1.1	1.1	1.1	7.89e-06	1.1	1.1	1.1	0.147072	0.217891	0	0	0	0	-0.133887	0	0	0			GSKIP	3.78067	7.94e-06	1.1	1.1	0.00913428	0.00581137	1.1	1.1	1.1	1.1	1.1	0.291688	0	0	-0.125813	0.56287	0	0	0	0	0
C2orf69	5.36464	1.1	0.0102846	1.1	3.32e-07	5.7e-05	1.1	1.1	1.1	1.1	1.1	0	-0.054684	0	-0.0785039	-0.225812	0	0	0	0	0			ZEB2	6.70826	1.1	8.63e-24	1.1	1.1	2.58e-05	1.1	1.1	1.1	1.1	3.6e-06	0	1.12477	0	0	2.28649	0	0	0	0	-2.21375			VRK1	4.26336	0.00956437	1.1	0.0531117	0.610666	1.1	1.1	1.1	1.1	0.0553476	1.1	-0.227928	0	-0.393589	-0.0348008	0	0	0	0	-0.067354	0
TYW5	2.93035	3.52e-26	4.09e-07	1.1	5.15e-16	1.08e-08	1.1	1.1	1.1	1.1	1.1	-0.107428	-0.0284826	0	-0.0398555	-0.0835712	0	0	0	0	0			ACVR2A	4.09157	1.1	1.61e-09	0.0110777	1.37e-13	0.000379716	1.1	1.1	1.1	1.1	1.1	0	-0.0411179	-0.186129	-0.094465	-0.109243	0	0	0	0	0			PSMC1	2.76369	4.62e-11	1.1	0.0554742	1.1	0.0127135	1.1	1.1	1.1	1.1	1.1	0.180021	0	0.12562	0	0.22109	0	0	0	0	0
MAIP1	4.05021	2.67e-31	0.0149988	1.85e-06	2.1e-06	1.1	0.0458595	1.1	1.1	1.1	1.1	0.266662	0.0294108	0.166616	0.0504367	0	-0.0132395	0	0	0	0			ORC4	5.23543	1.1	5.09e-11	0.000418944	1.09e-06	3.29e-06	1.1	1.1	1.1	1.1	1.1	0	-0.0621935	-0.358119	-0.0781644	-0.19969	0	0	0	0	0			PAPLN	3.44062	1.1	1.1	1.1	2.09e-14	1.1	1.1	1.1	1.1	1.1	1.1	0	0	0	0.446432	0	0	0	0	0	0
SPATS2L	5.31508	1.1	7.99e-08	0.0202437	4.1e-05	1.1	1.1	1.1	1.1	1.1	1.1	0	-0.117246	0.149087	-0.0623947	0	0	0	0	0	0			MBD5	3.35468	2.67e-11	1.1	1.1	1.1	1.1	1.1	1.1	1.1	1.1	1.1	0.0439967	0	0	0	0	0	0	0	0	0			RPS6KA5	3.25615	1.1	1.1	1.1	0.000750607	1.1	1.1	1.1	1.1	1.1	1.1	0	0	0	-0.080927	0	0	0	0	0	0
KCTD18	3.77398	4.79e-16	0.00998189	4.93e-08	1.1	6.94e-05	1.1	1.1	1.1	1.1	1.1	-0.108346	0.0244709	-0.160466	0	0.106784	0	0	0	0	0			EPC2	5.12058	0.044301	0.00191913	1.1	2.43e-05	1.1	1.1	1.1	1.1	0.0116034	1.1	-0.0858022	-0.0466385	0	-0.142701	0	0	0	0	0.0519507	0			PPP4R3A	4.97076	7.68e-11	1.1	1.1	0.0108059	1.1	1.1	1.1	1.1	1.1	1.1	-0.475593	0	0	-0.138406	0	0	0	0	0	0
SGO2	1.87268	4.51e-07	0.00145748	0.00227165	5.73e-13	1.1	1.1	1.1	1.1	1.1	1.1	-0.0296414	-0.0105549	-0.0289617	-0.0212501	0	0	0	0	0	0			KIF5C	8.92023	0.00156854	1.1	0.00327264	1.1	1.1	0.0283648	1.1	1.1	1.1	1.1	-2.47225	0	10.844	0	0	1.39654	0	0	0	0			C14orf93	1.50178	1.1	0.000573415	1.1	0.000457823	0.0565919	1.1	1.1	1.1	1.1	1.1	0	0.0269584	0	0.0314957	0.0722148	0	0	0	0	0
BZW1	5.14205	2.17e-14	0.000650541	1.1	0.00120667	1.24e-06	0.0454549	1.1	1.1	1.1	1.1	0.240106	0.0605985	0	0.0492497	0.224844	-0.0192068	0	0	0	0			LYPD6B	1.03626	6.68e-22	0.0511938	1.1	1.1	1.1	0.00551046	1.1	1.1	1.1	1.1	0.0517676	-0.00356733	0	0	0	-0.00966038	0	0	0	0			PSMB5	5.62685	0.000263516	1.1	0.064578	1.1	0.0578209	1.1	1.1	1.1	1.1	1.1	0.451211	0	0.600191	0	0.827674	0	0	0	0	0
CLK1	7.05201	3e-11	1.51e-11	2.27e-08	1.1	1.1	1.1	1.1	1.1	1.1	1.1	-1.05456	0.828897	1.94743	0	0	0	0	0	0	0			LYPD6	3.5474	1.07e-10	1.1	1.1	1.47e-23	1.1	0.00329431	1.1	1.1	1.1	1.1	0.124894	0	0	0.146286	0	-0.0350575	0	0	0	0			YY1	5.18561	0.000327168	1.1	1.1	2.16e-05	1.1	1.1	1.1	1.1	1.1	1.1	-0.301573	0	0	-0.299275	0	0	0	0	0	0
PPIL3	4.87142	1.1	1.1	0.00160836	1.1	1.1	1.1	1.1	0.0437477	1.1	1.1	0	0	-0.220246	0	0	0	0	-0.0954619	0	0			MMADHC	6.94977	0.0255118	0.000296784	1.1	1.1	0.000950474	1.1	0.00559469	1.1	1.1	1.1	0.240481	-0.151742	0	0	0.590593	0	0.0981044	0	0	0			ACIN1	4.77361	1.89e-10	1.1	0.0549564	1.1	1.11e-05	1.1	1.1	1.1	1.1	0.0446876	-0.567201	0	-0.397528	0	-1.37037	0	0	0	0	0.356173
NIF3L1	5.15749	8.15e-31	0.0151986	0.00536688	0.000305265	0.0182933	1.1	1.1	1.1	0.00664523	1.1	0.52907	0.0595097	-0.210555	0.0789273	0.163663	0	0	0	-0.0274062	0			RND3	3.71664	0.000311515	1.1	1.1	1.1	3.57e-08	1.1	1.1	1.1	1.1	1.1	0.156999	0	0	0	0.468916	0	0	0	0	0			CCNB1IP1	4.14385	1.1	0.00343858	0.00231613	0.00294781	1.1	1.1	1.1	1.1	1.1	1.1	0	0.100537	-0.380569	-0.103865	0	0	0	0	0	0
ORC2	4.32487	0.0275085	0.000104135	2.46e-08	9.84e-07	0.0246341	1.1	1.1	1.1	1.1	1.1	-0.0339978	0.0345835	-0.154259	-0.0375906	-0.0561403	0	0	0	0	0			RBM43	2.92921	1.1	0.00902025	1.1	6.07e-12	1.1	1.1	1.1	1.1	1.1	1.1	0	0.0135372	0	0.0593008	0	0	0	0	0	0			TRIP11	4.51981	2.24e-05	1.1	0.000559981	0.0133821	1.1	1.1	1.1	1.1	1.1	1.1	-0.272672	0	-0.516934	0.115969	0	0	0	0	0	0
FAM126B	5.49884	6.31e-10	3.22e-17	0.0344727	7.94e-32	6.76e-13	1.1	1.1	1.1	0.0323933	1.1	-0.374408	-0.299029	-0.222521	-0.383823	-0.712605	0	0	0	0.0300709	0			NMI	2.6538	0.0161212	1.1	0.000115396	0.0113243	0.00514459	1.1	1.1	1.1	1.1	1.1	-0.0353445	0	0.22521	0.0249741	0.069635	0	0	0	0	0			APEX1	4.67222	1.1	1.1	1.1	1.1	0.00220954	1.1	1.1	1.1	1.1	0.0288494	0	0	0	0	1.0998	0	0	0	0	-0.501342
NDUFB3	7.05974	2.72e-19	0.00132585	1.1	2.19e-15	6.32e-05	1.1	1.1	1.1	0.000410928	1.1	1.52706	0.305682	0	0.69097	0.990405	0	0	0	-0.139942	0			TNFAIP6	3.6468	9.7e-09	1.1	1.1	0.000254827	1.1	1.1	1.1	1.1	1.1	1.1	-0.302774	0	0	-0.126265	0	0	0	0	0	0			PABPN1	5.51285	3.84e-05	1.1	0.00730807	0.0171326	0.00926938	1.1	1.1	1.1	1.1	1.1	-0.630973	0	-0.980996	-0.26764	-1.27976	0	0	0	0	0
CFLAR	4.57284	1.82e-16	1.1	2.25e-07	0.020686	2.34e-37	1.1	1.1	1.1	1.1	0.00235242	-0.258188	0	0.296841	0.0366337	0.800818	0	0	0	0	-0.0873459			RIF1	4.86479	3.45e-05	3.84e-06	1.1	0.000177792	1.1	1.1	1.1	1.1	1.1	1.1	-0.173777	0.06954	0	-0.0998633	0	0	0	0	0	0			EFS	4.06819	1.1	6.57e-14	1.1	1.13e-05	1.1	1.1	0.0358595	1.1	1.1	1.1	0	0.457525	0	0.199899	0	0	-0.0579488	0	0	0
CASP10	2.19224	1.1	1.1	5.3e-07	1.1	1.26e-50	1.1	1.1	1.1	1.1	0.00032779	0	0	0.0846137	0	0.264093	0	0	0	0	-0.0309219			ARL5A	5.06862	0.00328107	0.000872212	1.04e-05	0.0068262	1.1	1.1	1.1	1.1	1.1	1.1	-0.12521	-0.0501018	0.64296	0.0716862	0	0	0	0	0	0			ARHGAP5	6.67506	8.3e-16	0.0102731	0.000205094	0.000269387	1.1	1.1	1.1	1.1	0.0465097	1.1	-3.62701	-0.589513	-2.61506	0.930913	0	0	0	0	-0.237422	0
CASP8	2.07229	1.15e-05	0.011462	1.1	2.02e-05	1.1	1.1	1.1	1.1	1.1	1.1	-0.0825259	-0.0284374	0	-0.0417179	0	0	0	0	0	0			CACNB4	4.59713	5.37e-15	0.00698309	1.1	0.00342264	1.1	1.1	1.1	1.1	1.1	1.1	0.512324	-0.0544693	0	-0.106907	0	0	0	0	0	0			CINP	4.17176	3.51e-09	1.77e-05	1.1	3.61e-09	0.00318312	1.1	1.1	1.1	1.1	1.1	0.328892	0.137351	0	0.198803	0.373978	0	0	0	0	0
ALS2CR12	2.97935	5.55e-17	0.000439031	1.1	3.05e-12	1.1	0.0448249	1.1	1.1	1.1	1.1	-0.178444	-0.0435065	0	-0.0763469	0	0.0136029	0	0	0	0			STAM2	4.75836	1.1	7.35e-07	1.1	3.52e-07	0.00641825	1.1	1.1	1.1	1.1	1.1	0	0.0389222	0	0.0707929	0.0978539	0	0	0	0	0			SRP54	4.70966	1.1	1.1	1.1	1.1	0.000443011	1.1	1.1	1.1	1.1	0.0572186	0	0	0	0	0.751565	0	0	0	0	-0.2566
TRAK2	5.75214	6.33e-06	0.0272606	1.1	2.8e-06	0.000669551	1.1	1.1	1.1	1.1	0.00100925	-0.620688	0.174743	0	-0.32015	0.788187	0	0	0	0	0.40629			FMNL2	8.16025	2.77e-14	1.18e-05	1.1	1.1	1.1	1.1	0.00112815	1.1	1.1	1.1	-2.98714	0.68126	0	0	0	0	0.449918	0	0	0			CPNE6	4.41224	2.56e-06	1.1	0.017796	3.18e-09	1.1	1.1	1.1	1.1	1.1	1.1	0.584769	0	0.665541	0.578297	0	0	0	0	0	0
STRADB	5.22539	4.12e-06	0.029525	1.1	1.94e-07	1.1	1.1	1.1	1.1	1.1	1.1	-0.159806	0.0450708	0	0.0943449	0	0	0	0	0	0			PRPF40A	5.03633	1.23e-08	1.1	1.1	1.1	0.0553103	1.1	1.1	1.1	1.1	1.1	-0.264971	0	0	0	0.154991	0	0	0	0	0			CHD8	5.01394	0.000167531	0.00107901	1.1	2.08e-05	1.1	1.1	1.1	1.1	1.1	1.1	0.28763	0.161706	0	0.216122	0	0	0	0	0	0
TMEM237	3.84546	7.01e-20	1.1	6.23e-06	1.44e-10	1.1	1.1	1.1	1.1	1.1	1.1	0.120501	0	-0.103291	0.044846	0	0	0	0	0	0			ARL6IP6	5.10216	9.04e-10	1.1	1.1	1.14e-05	1.1	1.1	1.1	1.1	1.1	1.1	-0.378399	0	0	0.177839	0	0	0	0	0	0			PCK2	1.95565	1.1	1.1	0.00176702	0.00697962	1.1	1.1	1.1	1.1	1.1	1.1	0	0	0.140296	0.0344469	0	0	0	0	0	0
ALS2	4.93129	5.12e-12	1.1	1.1	0.0104405	1.24e-05	1.1	1.1	1.1	1.1	1.1	0.149214	0	0	-0.0284334	-0.146695	0	0	0	0	0			RPRM	5.98063	0.290604	1.1	1.1	1.65e-05	1.1	0.000282259	1.1	1.1	1.1	1.1	-0.162611	0	0	-0.445347	0	0.386933	0	0	0	0			KIAA0391	1.65145	1.1	0.000267971	1.1	1.1	0.00145092	1.1	1.1	1.1	1.1	1.1	0	0.0210779	0	0	-0.0814284	0	0	0	0	0
FZD7	2.40194	1.1	1.1	0.00769447	4.56e-46	1.1	1.1	1.1	1.1	1.1	1.1	0	0	0.0526471	0.0715298	0	0	0	0	0	0			GALNT13	4.39758	1.1	1.1	0.0530136	1.1	0.323873	1.1	1.1	1.1	1.1	0.0430085	0	0	0.309688	0	-0.0797544	0	0	0	0	-0.149583			DCAF11	4.92595	1.93e-09	1.1	1.1	0.000172819	0.0258208	1.1	1.1	1.1	1.1	1.1	0.504229	0	0	0.226815	0.552783	0	0	0	0	0
KIAA2012	1.68779	5.8e-06	1.07e-10	1.54e-06	3.56e-07	1.1	1.1	1.1	1.1	1.1	1.1	-0.0374383	-0.0307121	-0.0647679	-0.0208582	0	0	0	0	0	0			KCNJ3	5.67239	1.1	3.38e-20	0.00412927	1.45e-12	9.37e-06	1.1	1.1	1.1	1.1	1.1	0	-0.451266	-1.32844	-0.561593	-0.872823	0	0	0	0	0			PSMA6	1.82986	1.1	1.1	1.1	0.0045131	1.1	1.1	1.1	1.1	1.1	1.1	0	0	0	-0.0265722	0	0	0	0	0	0
SUMO1	7.25982	3.32e-28	0.000162182	1.1	1.1	1.1	1.1	1.1	1.1	1.1	1.1	0.860305	-0.228235	0	0	0	0	0	0	0	0			NR4A2	4.4293	1.1	1.1	1.1	0.0017055	1.1	1.1	1.1	1.1	0.0290943	1.1	0	0	0	-0.162553	0	0	0	0	0.0781958	0			NFKBIA	5.95655	3.62e-11	1.1	1.1	0.00108361	1.1	1.1	1.1	1.1	1.1	1.1	-3.45254	0	0	-1.27597	0	0	0	0	0	0
NOP58	6.54546	1.55e-22	0.000468703	1.1	1.22e-19	0.002596	1.1	1.1	1.1	1.1	1.1	-1.57727	-0.313624	0	-0.722519	-0.697946	0	0	0	0	0			GPD2	5.94792	1.1	0.000239967	0.0446393	8.93e-13	0.000558936	1.1	1.1	1.1	1.1	1.1	0	-0.0880853	0.546356	0.33746	-0.395589	0	0	0	0	0			EMC9	2.758	1.31e-07	1.1	1.1	1.1	1.1	1.1	1.1	1.1	1.1	1.1	0.13906	0	0	0	0	0	0	0	0	0
BMPR2	5.47457	1.79e-43	0.008947	0.000496362	1.1	1.81e-12	0.032051	1.1	1.1	1.1	1.1	0.442035	-0.0547937	0.223758	0	0.42588	-0.0242129	0	0	0	0			ERMN	8.91621	0.0117041	8.55e-34	1.1	0.0101621	7.77e-05	1.1	1.1	1.1	1.1	0.0123041	-2.91597	6.89684	0	-1.73943	7.55652	0	0	0	0	-4.34615			PSME2	3.79289	1.1	1.1	1.69e-06	1.1	1.1	1.1	1.1	1.1	1.1	1.1	0	0	0.632811	0	0	0	0	0	0	0
FAM117B	4.19611	0.00424249	1.3e-13	1.1	9.98e-15	9.64e-08	1.1	1.1	1.1	1.1	9.52e-05	-0.0648913	-0.100148	0	-0.0897615	-0.207288	0	0	0	0	0.080336			ACVR1C	2.70464	0.00318128	0.0363735	0.0025266	1.1	1.1	1.1	1.1	0.00125221	1.1	1.1	0.0403072	0.0118609	0.255286	0	0	0	0	-0.192329	0	0			BRMS1L	3.50194	1.92e-11	1.1	1.1	1.1	1.1	0.0162911	1.1	1.1	1.1	1.1	0.196091	0	0	0	0	-0.0310486	0	0	0	0
ICA1L	5.41314	2.62e-08	0.00086818	7.07e-12	2.93e-07	0.00044567	1.1	1.1	1.1	1.1	1.1	-0.381487	-0.129731	-0.838329	-0.172758	-0.385886	0	0	0	0	0			ACVR1	4.71658	1.1	1.1	1.1	1.1	1.19e-30	1.1	1.1	1.1	1.1	1.1	0	0	0	0	0.762753	0	0	0	0	0			REC8	3.10481	1.1	0.015601	0.0428862	1.1	1.1	1.1	1.1	1.1	1.1	1.1	0	0.0511121	-0.155222	0	0	0	0	0	0	0
WDR12	4.26886	1.44e-14	0.0214851	0.00241652	0.00813862	1.1	1.1	1.1	1.1	1.1	1.1	0.175707	-0.0290203	-0.109844	-0.0290481	0	0	0	0	0	0			UPP2	3.14405	1.1	2.34e-08	1.1	1.1	4.19e-05	1.1	1.1	1.1	1.1	1.1	0	-0.036342	0	0	-0.104728	0	0	0	0	0			TM9SF1	0.830134	1.1	1.1	1.1	1.1	1.1	1.1	1.1	1.1	1.1	1.1	0	0	0	0	0	0	0	0	0	0
CARF	2.84817	2.36e-17	5.6e-12	0.00142296	2.17e-16	0.000545391	0.000292173	1.1	1.1	1.1	1.1	0.090558	0.0416401	-0.0580735	0.0431192	0.0578044	-0.0115027	0	0	0	0			CCDC148	1.22575	1.1	0.00344207	1.1	1.1	0.371677	1.1	1.1	1.1	1.1	0.00216691	0	-0.00616967	0	0	-0.0112727	0	0	0	0	-0.034423			SEC23A	4.49019	7.98e-11	1.1	1.1	0.0196773	2.08e-07	1.1	1.1	1.1	1.1	1.1	0.51623	0	0	-0.127346	1.27495	0	0	0	0	0
NBEAL1	1.64869	4.3e-24	1.98e-05	1.1	3.73e-14	1.1	1.1	1.1	1.1	0.0111451	1.1	-0.0622403	-0.0150846	0	-0.0246093	0	0	0	0	0.00374827	0			PKP4	6.99795	1.1	4.52e-08	1.1	0.0367796	4.58e-09	1.1	1.1	1.1	1.1	4.92e-06	0	1.2828	0	-0.871639	8.54148	0	0	0	0	-5.97513			GMPR2	5.19154	7.44e-08	0.0164376	0.0882592	1.1	0.0105169	1.1	1.1	1.1	1.1	1.1	0.504349	0.139624	0.319385	0	0.665265	0	0	0	0	0
CYP20A1	6.45973	8.92e-21	1.1	1.1	1.43e-07	1.1	1.1	1.1	1.1	0.0154683	1.1	-2.66424	0	0	-0.859385	0	0	0	0	0.183379	0			TANC1	3.63385	7.15e-18	1.1	0.0172363	0.000343124	1.1	1.1	1.1	1.1	1.1	1.1	-0.222204	0	0.2099	-0.0536431	0	0	0	0	0	0			PNN	4.67569	3.97e-08	1.1	0.0153708	1.1	0.0105213	1.1	1.1	1.1	1.1	1.1	-0.556812	0	-0.61779	0	-0.877369	0	0	0	0	0
ABI2	6.26672	0.00390753	9.22e-05	2.35e-09	1.1	1.1	1.1	1.1	1.1	1.1	1.1	0.118278	-0.124497	-0.549519	0	0	0	0	0	0	0			WDSUB1	5.43021	3.35e-06	2.42e-08	1.1	9.83e-06	1.1	1.1	0.0488506	1.1	1.1	1.1	-0.425708	-0.196295	0	-0.256072	0	0	0.0512386	0	0	0			RABGGTA	3.63436	9.9e-10	0.0150118	1.1	1.1	1.1	1.1	1.1	1.1	1.1	1.1	0.260304	0.0746688	0	0	0	0	0	0	0	0
PARD3B	2.59678	2.52e-16	1.27e-05	1.1	3.08e-11	0.0150983	1.1	1.1	1.1	1.1	0.000216317	-0.0963686	-0.0290263	0	0.0383021	0.0467833	0	0	0	0	0.0381601			BAZ2B	4.67596	1.91e-09	7.33e-08	0.0550181	0.00139294	1.1	1.1	0.00521529	1.1	1.1	1.1	-0.267589	0.0880486	-0.258599	0.0829102	0	0	-0.0338103	0	0	0			NFATC4	2.24825	1.1	1.1	1.1	0.00166802	0.0080074	1.1	1.1	1.1	1.1	1.1	0	0	0	0.0603982	0.215779	0	0	0	0	0
NRP2	2.85739	0.0029285	7.2e-06	9.08e-07	1.1	1.18e-26	1.1	1.1	1.1	1.1	1.1	0.0254574	-0.0284093	0.0952938	0	0.200508	0	0	0	0	0			2020-03-07	6.08778	5.46e-10	2.23e-06	1.1	0.941181	1.1	1.1	1.1	1.1	0.0287919	1.1	-0.451832	-0.114712	0	0.00371999	0	0	0	0	0.0699435	0			PLTP	5.60887	0.0318519	1.1	0.000328425	1.92e-07	0.00988051	1.1	1.1	1.1	1.1	1.1	-0.567373	0	2.39081	1.1158	2.26998	0	0	0	0	0
INO80D	3.31379	1.1	1.1	0.00166264	1.1	1.1	1.1	1.1	1.1	1.1	1.1	0	0	0.0381136	0	0	0	0	0	0	0			CD302	5.49161	0.009437	7.86e-05	1.2e-06	5.69e-09	6.4e-06	1.1	1.1	1.1	1.1	1.1	-0.206973	-0.107052	1.23755	0.288064	0.503858	0	0	0	0	0			PCIF1	4.48426	1.1	0.00020959	0.00314355	0.0686691	0.0162423	1.1	1.1	1.1	1.1	1.1	0	0.141211	-0.450483	0.0764947	-0.48812	0	0	0	0	0
NDUFS1	5.96871	6.58e-12	1.1	0.00118048	0.000104747	1.1	0.029153	1.1	1.1	1.1	1.1	0.41185	0	-0.340818	0.123991	0	-0.0439263	0	0	0	0			LY75	2.09889	1.1	1.1	2.24e-09	0.00207179	1.32e-16	1.1	1.1	1.1	1.1	1.1	0	0	0.188736	0.0139028	0.117889	0	0	0	0	0			GSS	5.12424	2.39e-06	0.0140914	1.1	0.0335941	0.00277108	1.1	1.1	1.1	1.1	1.1	0.825535	0.247325	0	0.213363	1.24047	0	0	0	0	0
EEF1B2	7.99129	8.1e-08	4.37e-08	3.74e-05	4.34e-08	4.21e-14	1.1	1.1	0.00286177	1.1	1.1	1.12308	0.658771	1.60753	0.56576	2.62318	0	0	-0.708689	0	0			LY75-CD302	2.60346	1.1	1.1	1.01e-10	4.49e-06	2.2e-13	1.1	1.1	1.1	1.1	1.1	0	0	0.302923	0.0311612	0.146771	0	0	0	0	0			VSX1	1.42661	0.00224893	1.1	0.0317727	0.0466523	1.1	1.1	1.1	1.1	1.1	1.1	-0.0561017	0	-0.0922466	0.0271528	0	0	0	0	0	0
ZDBF2	3.80933	6.02e-47	0.000391492	1.1	1.1	1.1	0.0460442	1.1	1.1	1.1	1.1	0.187076	-0.0332945	0	0	0	-0.0102831	0	0	0	0			RBMS1	3.03405	1.1	0.00587709	1.1	1.1	9.77e-11	1.1	1.1	1.1	1.1	1.1	0	-0.0153278	0	0	0.160221	0	0	0	0	0			TRPC4AP	6.33655	1.1	2.72e-08	1.1	1.1	0.0239912	1.1	1.1	1.1	1.1	1.1	0	0.750173	0	0	-1.25966	0	0	0	0	0
ADAM23	6.47924	2.66e-36	0.00312487	1.1	0.00105377	3.97e-08	1.1	0.0137859	1.1	1.1	1.1	1.36264	0.186027	0	-0.162158	-0.832611	0	-0.0758763	0	0	0			TANK	4.63003	2.65e-07	0.000750889	1.1	1.1	1.1	1.1	1.1	1.1	1.1	1.1	-0.0816858	-0.0236095	0	0	0	0	0	0	0	0			PYGB	7.46019	0.00161028	1.1	1.1	0.00172206	1.1	0.0059152	1.1	1.1	1.1	1.1	1.90185	0	0	1.56912	0	-0.677347	0	0	0	0
MDH1B	2.39396	1.16e-28	1.1	7.08e-06	2.5e-13	1.1	0.00105735	1.1	1.1	1.1	1.1	0.132956	0	-0.0907041	0.0456868	0	-0.0126491	0	0	0	0			PSMD14	5.09228	7.27e-16	1.1	0.107926	1.1	1.1	1.1	1.1	1.1	1.1	1.1	0.282465	0	0.246093	0	0	0	0	0	0	0			ABHD12	5.66224	1.1	1.1	1.1	0.0496054	0.00498611	1.1	1.1	1.1	1.1	1.1	0	0	0	-0.148061	-0.914887	0	0	0	0	0
FASTKD2	4.05319	1.94e-26	1.1	0.00242382	9.27e-07	1.1	1.1	1.1	1.1	1.1	1.1	0.166452	0	0.0802806	0.0396102	0	0	0	0	0	0			TBR1	5.67123	1.3e-27	1.1	1.1	1.1	1.1	0.0701901	1.1	1.1	1.1	1.1	0.961854	0	0	0	0	0.100479	0	0	0	0			PROCR	1.19145	1.1	1.1	0.00816734	0.0829364	7.35e-12	1.1	1.1	1.1	1.1	1.1	0	0	0.122588	-0.0225763	0.489796	0	0	0	0	0
CPO	3.20642	1.1	0.00756774	1.1	0.000186894	6.32e-09	1.1	1.1	1.1	1.1	1.1	0	-0.0270914	0	-0.027162	-0.156563	0	0	0	0	0			SLC4A10	6.00148	2.31e-50	1.1	1.1	1.1	1.1	1.75e-07	1.1	1.1	1.1	1.1	1.85193	0	0	0	0	0.312855	0	0	0	0			GINS1	1.31548	1.19e-05	1.1	1.1	1.1	1.1	1.1	1.1	1.1	1.1	1.1	0.0385342	0	0	0	0	0	0	0	0	0
KLF7	5.02648	2.56e-19	1.1	1.1	4.43e-06	0.00447654	1.1	1.1	1.1	0.0294136	1.1	-0.280614	0	0	-0.0756252	-0.134739	0	0	0	0.0167345	0			DPP4	0.959128	0.000973467	1.1	1.1	0.00323415	1.1	0.0202924	1.1	1.1	1.1	1.1	0.0236163	0	0	-0.0134826	0	0.0110119	0	0	0	0			NINL	3.11017	0.00286846	1.1	1.1	0.00167094	0.0105734	1.1	1.1	1.1	1.1	1.1	-0.117686	0	0	0.0956144	-0.324855	0	0	0	0	0
CREB1	4.3807	6.36e-06	1.1	2.53e-05	4.75e-05	0.00144213	1.1	1.1	1.1	1.1	1.1	-0.0712588	0	0.1244	-0.0335536	0.0847557	0	0	0	0	0			FAP	1.73728	1.1	1.1	0.00401091	1.1	0.0107494	1.1	1.1	1.1	1.1	0.0281829	0	0	-0.0810367	0	-0.0363736	0	0	0	0	0.0282737			CD40	1.85842	1.1	1.1	7.01e-06	1.1	0.000619113	1.1	1.1	1.1	1.1	1.1	0	0	0.29076	0	0.264481	0	0	0	0	0
METTL21A	3.69536	4.25e-06	0.000143957	1.1	6.14e-11	1.1	1.1	1.1	1.1	1.1	1.1	-0.0859896	-0.042647	0	-0.064435	0	0	0	0	0	0			IFIH1	3.13468	1.1	1.1	0.00199515	1.1	4.16e-07	1.1	1.1	1.1	1.1	1.1	0	0	0.365334	0	0.226576	0	0	0	0	0			UQCC1	4.13996	4.28e-12	0.0456453	1.1	0.00421294	1.1	1.1	1.1	1.1	1.1	1.1	0.276718	0.0456891	0	0.0665015	0	0	0	0	0	0
CCNYL1	3.48019	9.78e-11	1.1	1.1	1.1	1.1	1.1	1.1	1.1	1.1	1.1	0.0749346	0	0	0	0	0	0	0	0	0			GCA	5.86231	5.37e-06	1.15e-26	0.00162319	1.1	1.1	1.1	1.1	1.1	1.1	1.1	0.244056	0.327921	0.78484	0	0	0	0	0	0	0			ZMYND8	5.45449	0.0504754	0.22919	1.1	1.1	5.1e-05	1.1	0.000693433	1.1	1.1	1.1	-0.407453	-0.18462	0	0	-2.46539	0	0.249871	0	0	0
CRYGD	2.24905	9.14e-27	0.0713679	1.1	1.1	1.1	0.086404	1.1	1.1	1.1	1.1	0.121178	0.0154627	0	0	0	-0.00810824	0	0	0	0			FIGN	3.14188	0.00109508	0.00142769	0.0453138	1.1	0.0547796	1.1	1.1	1.1	1.1	0.00523984	-0.0684184	0.0240446	-0.152034	0	-0.0758951	0	0	0	0	0.103784			SGK2	2.60061	5.74e-05	2.27e-11	0.0441659	0.0158815	1.1	1.1	0.00175987	1.1	1.1	1.1	0.285712	0.341702	0.249783	0.101708	0	0	-0.0655853	0	0	0
C2orf80	6.02151	5.68e-54	5.2e-05	1.1	0.0213037	1.1	1.1	1.1	1.1	1.1	1.1	1.79705	-0.249293	0	0.121907	0	0	0	0	0	0			GRB14	3.15078	3.92e-09	1.1	1.1	1.1	1.1	0.0703706	1.1	1.1	1.1	1.1	0.164055	0	0	0	0	-0.0399504	0	0	0	0			IFT52	4.02393	0.00210063	0.00452368	1.1	0.0154253	0.0255217	1.1	0.00538264	1.1	1.1	1.1	0.20549	0.123866	0	0.0960292	0.358748	0	-0.0550231	0	0	0
IDH1	4.82217	1.19e-11	1.1	6.23e-19	0.0257184	1.1	1.1	1.1	1.1	1.1	1.1	-0.219656	0	0.525755	0.0383076	0	0	0	0	0	0			COBLL1	2.79283	0.000141217	0.0655753	1.1	0.0243127	9.81e-27	1.1	1.1	1.1	1.1	1.1	0.0665789	0.0104685	0	0.0226165	0.340145	0	0	0	0	0			NDRG3	7.07362	1.13e-11	0.0418248	1.1	0.0365099	1.1	0.0545669	1.1	1.1	1.1	1.1	2.99216	0.51623	0	-0.531994	0	0.2297	0	0	0	0
PIKFYVE	4.69377	0.000230684	0.013263	2.8e-09	2.11e-21	1.1	1.1	1.1	1.1	1.1	1.1	0.0806144	0.0307361	0.214568	0.10734	0	0	0	0	0	0			SLC38A11	3.3366	0.030997	0.00233791	1.1	1.1	0.00357559	1.1	1.1	1.1	1.1	1.1	0.0798271	-0.0434927	0	0	0.188641	0	0	0	0	0			RAB5IF	1.385	1.1	1.1	1.1	1.1	0.0288878	1.1	1.1	1.1	1.1	1.1	0	0	0	0	0.204687	0	0	0	0	0
PTH2R	3.21266	9.82e-18	5.24e-09	3.73e-07	1.03e-05	1.1	0.0412874	1.1	1.1	1.1	1.1	0.130426	-0.0492976	-0.122253	-0.0321905	0	-0.00930254	0	0	0	0			SCN3A	4.53796	0.279547	4.85e-05	1.1	0.00141908	0.0418661	0.00851539	1.1	1.1	1.1	1.1	0.0503127	-0.0628893	0	-0.085589	-0.125889	0.0637116	0	0	0	0			NFATC2	1.40642	0.0104394	1.1	1.59e-15	1.1	1.1	1.1	1.1	1.1	1.1	1.1	-0.0296361	0	0.316373	0	0	0	0	0	0	0
MAP2	8.39123	1.49e-41	6.75e-08	1.1	1.1	5.27e-10	1.1	1.1	1.1	1.1	1.1	2.99977	-0.808924	0	0	-2.42843	0	0	0	0	0			SCN2A	6.11219	8.5e-10	2.24e-07	0.0375187	2.39e-07	0.000742303	1.1	1.1	1.1	1.1	1.1	0.8227	-0.224175	-0.781767	-0.388493	-0.570474	0	0	0	0	0			RIMS4	5.76383	1.1	1.11e-10	0.0264961	1.1	0.00177593	1.1	1.1	1.1	1.1	1.1	0	-0.609224	-0.756792	0	-1.30867	0	0	0	0	0
UNC80	5.40307	6.54e-58	1.1	4.38e-06	0.0404959	1.1	1.1	1.1	1.1	0.0134287	1.1	0.606876	0	-0.270639	-0.0375965	0	0	0	0	-0.0212222	0			CSRNP3	4.78475	8.57e-41	1.1	1.1	1.1	0.0197496	1.1	1.1	1.1	1.1	1.1	0.608584	0	0	0	-0.121557	0	0	0	0	0			PABPC1L	1.73397	0.000365255	1.1	1.1	1.1	0.0542692	1.1	1.1	1.1	1.1	1.1	-0.0544255	0	0	0	-0.101108	0	0	0	0	0
RPE	4.80617	1.4e-20	1.1	9.67e-07	2.43e-07	1.1	1.1	1.1	1.1	1.1	1.1	0.300776	0	0.274352	0.0875995	0	0	0	0	0	0			GALNT3	1.60502	0.000154933	0.000625199	1.1	0.00174457	0.0209513	1.1	0.0220807	1.1	1.1	1.1	-0.0356148	-0.0113155	0	-0.0170934	-0.0287662	0	0.0057339	0	0	0			STK4	3.99854	1.1	1.1	0.057561	1.1	1.1	1.1	1.1	1.1	1.1	1.1	0	0	0.153499	0	0	0	0	0	0	0
KANSL1L	3.69412	3.93e-05	0.00956893	4.46e-07	0.0471658	0.00114367	1.1	1.1	1.1	1.1	1.1	-0.0616177	-0.0221852	0.134377	-0.0145512	-0.0786735	0	0	0	0	0			TTC21B	4.17472	1.1	1.1	1.1	0.00123626	1.1	1.1	1.1	1.1	0.048323	1.1	0	0	0	-0.0410518	0	0	0	0	0.0172904	0			ADNP	5.41346	0.00147754	1.1	0.0449128	1.1	1.1	1.1	1.1	1.1	1.1	1.1	-0.185583	0	-0.331793	0	0	0	0	0	0	0
LANCL1	7.22197	2.84e-66	4.62e-63	1.1	6.27e-10	3.57e-07	1.1	1.1	1.1	0.00308629	1.1	2.93372	1.6503	0	0.470111	1.12088	0	0	0	-0.10347	0			SCN1A	5.16661	1.78e-10	0.00592502	1.1	0.0513772	1.1	1.1	1.1	1.1	1.1	1.1	0.699674	-0.0983241	0	-0.124331	0	0	0	0	0	0			PFDN4	4.55351	0.000678001	0.743182	1.1	1.1	1.1	1.1	0.0772242	1.1	1.1	1.1	0.330026	-0.0270426	0	0	0	0	-0.0696783	0	0	0
CPS1	1.76165	0.0222901	0.00302235	1.1	4.84e-09	0.000449657	1.1	1.1	1.1	1.1	1.1	0.0137031	0.0103608	0	0.0177262	0.0318037	0	0	0	0	0			SCN9A	1.7415	1.1	1.1	0.0364939	1.1	0.324754	1.1	1.1	1.1	1.1	0.00163525	0	0	0.0579862	0	-0.0137683	0	0	0	0	-0.0408582			DOK5	3.57163	0.0124682	0.000907156	1.1	1.1	1.1	1.1	1.1	1.1	1.1	1.1	-0.143845	-0.15325	0	0	0	0	0	0	0	0
ERBB4	4.6147	1.19e-65	0.000122398	1.1	1.66e-75	2.16e-05	1.1	1.1	1.1	1.1	1.1	0.556925	0.061926	0	0.305795	0.177595	0	0	0	0	0			SCN7A	1.16882	1.61e-14	1.1	0.0399461	1.1	1.1	1.1	1.1	1.1	1.1	1.1	0.0363503	0	0.0433989	0	0	0	0	0	0	0			CSTF1	3.629	1.1	1.1	1.1	0.00326896	1.1	1.1	1.1	1.1	1.1	1.1	0	0	0	-0.0470842	0	0	0	0	0	0
IKZF2	1.89418	3.83e-11	3.46e-14	0.00127	4.48e-07	1.1	1.1	1.1	1.1	1.1	1.1	-0.0448828	0.0295227	0.0350098	0.0167813	0	0	0	0	0	0			B3GALT1	4.09834	1.21e-13	1.1	1.1	3.02e-05	1.1	1.1	1.1	1.1	0.000172947	1.1	0.165039	0	0	0.072448	0	0	0	0	-0.043979	0			BMP7	4.48961	0.00294549	1.1	1.1	2.35e-13	1.1	1.1	1.1	1.1	1.1	1.1	-0.266561	0	0	0.621939	0	0	0	0	0	0
SPAG16	4.16393	0.0169391	1.1	0.00062211	4.67e-05	1.1	1.1	1.1	1.1	1.1	1.1	-0.0552736	0	-0.142484	0.0514225	0	0	0	0	0	0			STK39	6.69936	0.388951	9.62e-09	1.1	4.76e-06	1.1	0.00888827	1.1	1.1	1.1	1.1	0.0949975	0.233774	0	-0.326297	0	0.164568	0	0	0	0			RAE1	3.63573	3.1e-06	1.1	0.000972672	0.0367116	1.1	1.1	1.1	1.1	1.1	1.1	0.165731	0	0.269162	-0.053236	0	0	0	0	0	0
VWC2L	2.60033	2.15e-23	1.1	3.93e-09	7.95e-10	1.1	1.1	1.1	1.1	1.1	1.1	0.097778	0	-0.0998994	-0.0315997	0	0	0	0	0	0			CERS6	5.77663	3.92e-13	2.6e-11	1.91e-05	1.76e-05	8.35e-05	1.1	1.1	9.82e-05	1.1	1.1	0.503216	-0.149247	-1.13574	-0.155659	-0.335218	0	0	0.729576	0	0			TPD52L2	5.80301	0.000389309	0.0598006	1.1	1.1	0.00480743	1.1	1.1	1.1	1.1	1.1	-0.531775	-0.184133	0	0	-1.18358	0	0	0	0	0
BARD1	2.0549	9.52e-18	1.1	1.1	1.1	1.1	1.1	1.1	1.1	1.1	1.1	-0.0513707	0	0	0	0	0	0	0	0	0			NOSTRIN	3.03259	1.1	1.1	1.1	1.1	1.61e-23	1.1	1.1	1.1	1.1	1.1	0	0	0	0	0.433236	0	0	0	0	0			DNAJC5	7.3229	1.19e-15	1.1	0.0119318	1.1	1.1	1.1	1.1	1.1	1.1	1.1	2.1066	0	-1.60054	0	0	0	0	0	0	0
ATIC	5.93687	0.0311684	1.1	0.000458982	2.16e-05	1.1	1.1	1.1	0.0156418	1.1	1.1	-0.127472	0	-0.407152	0.136929	0	0	0	0.181924	0	0			SPC25	1.8607	1.1	0.0266716	1.1	0.000531164	1.1	1.1	1.1	1.1	1.77e-05	1.1	0	0.00681348	0	0.0256998	0	0	0	0	-0.0225379	0			NELFCD	4.05913	0.0595741	0.0321837	0.0161075	0.00658219	1.1	1.1	0.0406058	1.1	1.1	1.1	-0.0696984	0.0523089	-0.162483	-0.0623104	0	0	-0.0228474	0	0	0
FN1	5.11842	0.00206245	1.1	5.19e-11	1.1	7.35e-48	1.1	1.1	0.0069017	1.1	1.1	0.241865	0	1.33514	0	2.79615	0	0	-0.336196	0	0			LRP2	4.01047	0.00278104	7.39e-09	1.1	0.0101933	1.1	1.1	0.00557282	1.1	1.1	1.1	-0.268965	0.207623	0	-0.146023	0	0	0.0738446	0	0	0			CTSZ	5.00454	0.000196114	0.032815	4.42e-15	1.1	1.1	1.1	1.1	1.1	1.1	1.1	-0.491148	-0.203604	2.81088	0	0	0	0	0	0	0
MREG	4.20362	2.32e-05	1.1	1.1	3.39e-17	0.000324514	1.1	1.1	1.1	1.1	1.1	-0.154671	0	0	-0.166768	-0.206684	0	0	0	0	0			BBS5	4.65033	1.1	0.305575	1.1	1.1	0.00316475	1.1	0.0296596	1.1	1.1	1.1	0	-0.0146052	0	0	-0.159213	0	-0.0267056	0	0	0			PRPF6	6.26574	0.0223023	1.1	1.1	1.1	0.0580858	1.1	1.1	1.1	1.1	1.1	-0.35569	0	0	0	-1.03663	0	0	0	0	0
PECR	2.88469	0.00118983	0.0255259	0.0109697	0.00107161	1.1	1.1	1.1	1.1	1.1	1.1	0.0342499	0.0133939	-0.0437069	0.0170991	0	0	0	0	0	0			RP11-724O16.1	4.93679	0.00311093	1.1	1.1	1.1	1.1	1.1	1.1	1.1	1.1	1.1	0.0978201	0	0	0	0	0	0	0	0	0			PRELID3B	4.91846	7.49e-09	0.043783	1.1	1.1	1.1	1.1	1.1	1.1	1.1	1.1	-0.532284	-0.134726	0	0	0	0	0	0	0	0
TMEM169	2.99396	2.6e-28	0.0173067	4.39e-05	6.24e-06	0.0628175	1.1	1.1	1.1	1.1	1.1	0.121933	0.0141589	-0.0752375	-0.0232364	0.0311615	0	0	0	0	0			KLHL41	2.62147	1.32e-07	2.6e-07	0.000171218	0.000113065	7.73e-05	1.1	1.1	1.1	1.1	1.1	-0.0995707	-0.0321891	-0.209287	-0.0406689	-0.0976437	0	0	0	0	0			HRH3	3.6828	1.1	0.157428	1.1	0.0020711	0.0133787	1.1	1.1	1.1	1.1	1.1	0	-0.103266	0	0.263674	-0.906411	0	0	0	0	0
XRCC5	6.83432	6.99e-06	1.1	0.00149065	1.44e-05	0.0019225	0.00234651	1.1	1.1	1.1	1.1	0.305886	0	0.402048	0.154579	0.35537	-0.0678654	0	0	0	0			FASTKD1	4.84569	0.000163536	2.62e-05	1.1	0.000377411	0.0287305	1.1	1.1	1.1	1.1	1.1	-0.245999	-0.0925568	0	-0.135887	-0.19171	0	0	0	0	0			MTG2	3.31118	1.1	1.1	1.1	1.1	0.0204485	1.1	1.1	1.1	1.1	1.1	0	0	0	0	-0.129525	0	0	0	0	0
2020-03-04	3.85745	9.44e-17	4.21e-05	7.62e-16	1.74e-05	1.1	1.1	1.1	1.1	1.1	1.1	0.217763	-0.0593382	-0.343366	-0.0541346	0	0	0	0	0	0			PPIG	5.74753	1.1	1.1	1.1	1.1	1.1	1.1	1.1	1.1	1.1	1.1	0	0	0	0	0	0	0	0	0	0			PSMA7	6.39414	1.1	0.00449147	0.0791571	0.00424672	0.0297782	1.1	1.1	1.1	1.1	1.1	0	-0.416824	1.03155	-0.477352	1.72324	0	0	0	0	0
SMARCAL1	4.02451	1.1	0.00815179	1.68e-05	7.53e-08	1.1	1.1	1.1	1.1	1.1	1.1	0	0.0206782	-0.100795	-0.0298206	0	0	0	0	0	0			CCDC173	1.66745	1.1	1.1	0.894515	3.91e-06	1.1	1.1	1.1	0.0759918	1.1	1.1	0	0	-0.00844227	0.0306722	0	0	0	-0.0786462	0	0			SLCO4A1	4.04876	0.00015013	1.1	0.00680589	0.00843307	1.1	1.1	1.1	1.1	1.1	1.1	-0.887685	0	1.4723	-0.455663	0	0	0	0	0	0
RPL37A	8.75405	2.85e-15	1.1	1.1	0.0181657	4.95e-15	1.1	1.1	1.1	1.1	1.1	-4.53745	0	0	-0.690999	7.08928	0	0	0	0	0			PHOSPHO2	3.8362	1.1	1.1	1.1	0.0453155	1.1	1.1	1.1	1.1	1.1	1.1	0	0	0	0.0249644	0	0	0	0	0	0			MRGBP	3.53468	1.1	1.1	0.0150629	3.27e-05	1.1	1.1	1.1	1.1	1.1	1.1	0	0	-0.162993	-0.0825165	0	0	0	0	0	0
IGFBP2	3.77806	1.51e-09	1.1	1.1	0.000248987	1.1	1.1	1.1	1.1	1.1	1.1	0.221769	0	0	-0.07588	0	0	0	0	0	0			KLHL23	4.89017	0.0131179	0.000327493	1.1	4.37e-06	0.377663	1.1	1.1	1.1	1.1	0.0109628	0.113085	-0.0548956	0	0.12726	0.0640382	0	0	0	0	-0.174252			TCFL5	5.14173	2.56e-06	1.1	0.000270895	1.1	1.1	1.1	1.1	1.1	1.1	1.1	-0.696154	0	-1.5145	0	0	0	0	0	0	0
IGFBP5	5.02227	1.1	0.000462906	1.1	0.000302491	0.0137403	1.1	1.1	1.1	1.1	0.000403989	0	-0.200277	0	0.147504	0.421984	0	0	0	0	0.334266			SSB	6.70835	1.1	8.73e-07	1.1	4.13e-05	1.1	1.1	1.1	1.1	1.1	1.1	0	-0.11936	0	-0.146359	0	0	0	0	0	0			DIDO1	4.08264	2.44e-09	1.1	1.1	0.00140175	0.00192838	1.1	1.1	1.1	1.1	1.1	-0.22279	0	0	-0.0849143	-0.347154	0	0	0	0	0
TNS1	5.05349	0.00155696	1.1	1.1	4.63e-08	2.86e-40	1.1	1.1	1.1	1.1	0.00436763	-0.227237	0	0	0.208127	1.86715	0	0	0	0	0.196446			METTL5	6.85398	1.1	0.000362661	1.1	0.0143588	1.1	1.1	1.1	1.1	1.1	1.1	0	-0.0990778	0	-0.100254	0	0	0	0	0	0			GID8	5.23419	1.1	1.1	0.0597274	1.1	1.1	1.1	1.1	1.1	1.1	1.1	0	0	-0.271956	0	0	0	0	0	0	0
ARPC2	6.64224	1.1	0.000291847	1.79e-08	1.56e-15	0.000854333	1.1	1.1	1.1	1.1	0.0231599	0	-0.154562	0.781897	-0.248948	0.474424	0	0	0	0	-0.158825			UBR3	5.80892	3.23e-19	4.79e-11	0.869488	1.1	1.1	1.1	1.1	0.0139745	1.1	1.1	0.346476	0.0962581	-0.0316648	0	0	0	0	0.338009	0	0			NKAIN4	3.67296	1.1	1.1	1.1	2.32e-11	1.1	1.1	1.1	1.1	1.1	1.1	0	0	0	0.424984	0	0	0	0	0	0
AAMP	6.62377	5.13e-13	1.1	1.1	4.34e-08	1.1	1.1	1.1	1.1	1.1	1.1	0.57665	0	0	0.246908	0	0	0	0	0	0			ERICH2	3.68992	0.005049	1.1	1.1	4.85e-08	0.0382788	1.1	1.1	1.1	0.000237277	1.1	0.08599	0	0	0.146701	-0.105878	0	0	0	-0.0645132	0			ARFGAP1	4.92345	1.1	1.1	0.230086	1.1	1.1	1.1	1.1	0.0178826	1.1	1.1	0	0	-0.220057	0	0	0	0	-0.286877	0	0
PNKD	7.05376	0.0137103	1.1	0.0107617	0.0022579	3.06e-10	1.1	1.1	1.1	0.0145327	1.1	0.316347	0	-0.613994	-0.212435	-1.40023	0	0	0	-0.0794282	0			GAD1	4.47334	7.22e-31	0.00368915	0.0089603	0.00433794	1.1	4.49e-08	1.1	1.1	1.1	1.1	1.69299	0.0994234	0.858173	0.17386	0	-0.327659	0	0	0	0			COL20A1	1.32023	0.00286046	0.0763827	1.1	6.29e-07	1.1	1.1	1.1	1.1	1.1	1.1	0.0601166	0.0229691	0	0.0691481	0	0	0	0	0	0
TMBIM1	5.89091	3.41e-06	0.00831631	1.99e-05	0.00202414	1.1	1.1	1.1	0.0173296	1.1	1.1	-1.3711	-0.43976	2.24134	0.44732	0	0	0	-0.804901	0	0			GORASP2	5.81525	1.1	0.00876439	1.1	0.00550189	1.1	1.1	0.0117977	1.1	1.1	1.1	0	0.0321705	0	-0.0478111	0	0	0.0269124	0	0	0			CHRNA4	2.134	0.000580741	1.1	1.1	6.56e-05	1.1	1.1	1.1	1.1	1.1	1.1	0.103102	0	0	0.100093	0	0	0	0	0	0
SLC11A1	2.90899	0.00571811	0.0529314	1.06e-45	1.1	0.0223327	1.1	1.1	1.1	1.1	1.1	-0.121518	-0.0624425	1.56623	0	-0.207425	0	0	0	0	0			TLK1	5.2326	3.48e-10	1.1	0.0521714	0.00474998	1.1	1.1	1.1	1.1	0.000665828	1.1	0.253742	0	0.28971	0.0900333	0	0	0	0	-0.0753903	0			EEF1A2	8.60192	1.1	5.87e-05	0.00238797	0.000789855	0.0108077	1.1	1.1	1.1	1.1	1.1	0	-3.75318	-11.2959	-3.51518	-12.63	0	0	0	0	0
CTDSP1	4.80435	1.37e-06	0.00851127	1.1	1.82e-12	4.55e-21	1.1	1.1	1.1	1.1	0.000376605	-0.231415	0.0725443	0	0.170163	0.792773	0	0	0	0	0.153053			METTL8	3.02298	1.1	1.49e-09	1.1	0.00133162	1.1	1.1	1.24e-05	1.1	1.1	1.1	0	0.0388812	0	0.0270074	0	0	-0.0234266	0	0	0			PTK6	1.40031	2.43e-05	1.1	0.00553209	0.00213797	1.1	1.1	1.1	1.1	1.1	1.1	-0.100945	0	-0.152738	-0.0540795	0	0	0	0	0	0
CNOT9	5.08222	0.000712345	0.00456529	1.1	0.000314553	6.84e-07	1.1	1.1	1.1	1.1	1.1	-0.0730146	-0.0355137	0	-0.038671	-0.162464	0	0	0	0	0			DCAF17	3.94174	0.002375	3.72e-05	1.1	0.00682396	1.1	1.1	1.1	1.1	1.1	1.1	-0.0560551	0.0275365	0	-0.031779	0	0	0	0	0	0			GMEB2	3.39926	0.251666	1.1	1.1	1.1	0.0355263	0.0296151	1.1	1.1	1.1	1.1	0.0265349	0	0	0	0.174418	0.0211879	0	0	0	0
PLCD4	2.93097	1.2e-08	1.1	0.0398903	0.00673806	0.00456864	1.1	1.1	1.1	1.1	1.1	-0.086365	0	-0.057436	-0.0212017	-0.0718399	0	0	0	0	0			CYBRD1	6.56477	1.1	1.1	1.1	1.94e-16	1.29e-07	1.1	1.1	1.1	1.1	1.1	0	0	0	1.31596	2.06719	0	0	0	0	0			C20orf27	4.30295	0.000379304	1.1	0.0333902	0.00300967	1.1	1.1	1.1	1.1	1.1	1.1	0.302805	0	0.419837	0.188709	0	0	0	0	0	0
ZNF142	4.4261	2.28e-09	0.00547875	0.000655034	1.1	1.1	1.1	1.1	1.1	1.1	1.1	0.0733416	-0.0259699	-0.091266	0	0	0	0	0	0	0			DYNC1I2	7.21778	1.1	6.44e-35	0.0396889	1.1	0.000910112	1.1	1.1	1.1	1.1	1.1	0	0.530796	0.674149	0	0.401607	0	0	0	0	0			SPEF1	2.85106	5.32e-06	1.1	1.1	0.0322486	0.00525135	0.0338722	1.1	1.1	1.1	1.1	0.231662	0	0	-0.0800414	0.444907	-0.0387243	0	0	0	0
BCS1L	4.33699	2.9e-14	0.0284194	0.0323472	1.1	1.1	0.000775922	1.1	1.1	1.1	1.1	0.110761	0.0235962	-0.0658227	0	0	-0.0199958	0	0	0	0			SLC25A12	5.98235	6.04e-07	0.00064845	1.1	0.000374542	1.1	1.1	1.1	1.1	1.1	1.1	0.613141	-0.143753	0	-0.271063	0	0	0	0	0	0			CDC25B	4.59852	4.75e-05	1.1	1.1	0.104714	4.3e-05	1.1	1.1	1.1	1.1	1.1	-0.381378	0	0	-0.112201	-1.2439	0	0	0	0	0
RNF25	5.43142	1.1	1.1	5.95e-08	2.07e-10	0.00200644	1.1	1.1	1.1	1.1	1.1	0	0	-0.394364	-0.102454	-0.195549	0	0	0	0	0			HAT1	4.14931	0.00824005	0.000357581	0.0453363	0.00171718	1.1	1.1	1.1	1.1	1.1	1.1	-0.0621318	0.0299198	0.155631	0.0463674	0	0	0	0	0	0			RNF24	3.97541	1.1	1.1	0.0484173	1.1	0.0384218	1.1	1.1	1.1	1.1	1.1	0	0	-0.262813	0	-0.337854	0	0	0	0	0
STK36	5.00654	0.00511676	1.1	0.00390862	8.36e-05	0.00183665	0.0261739	1.1	1.1	1.1	1.1	-0.114739	0	-0.221189	-0.0848481	-0.216386	0.0299984	0	0	0	0			METAP1D	3.03926	1.1	5.57e-05	0.552887	1.1	1.1	1.1	1.1	0.0211141	1.1	1.1	0	0.0124459	-0.0288584	0	0	0	0	-0.0748783	0	0			ARFRP1	3.63972	0.0383249	1.1	1.1	1.1	1.1	1.1	1.1	1.1	1.1	1.1	-0.0443134	0	0	0	0	0	0	0	0	0
TTLL4	3.90958	1.1	1.48e-05	1.1	1.67e-57	1.1	1.1	1.1	1.1	0.024566	1.1	0	0.0460855	0	0.148491	0	0	0	0	-0.0109617	0			DLX1	2.82945	1.14e-26	0.0215399	1.1	0.00967968	1.1	3.81e-05	1.1	1.1	1.1	1.1	0.351315	0.0190197	0	0.0388072	0	-0.0580014	0	0	0	0			NDUFAF5	3.33206	2.1e-14	1.1	1.1	0.00293689	1.1	0.062245	1.1	1.1	1.1	1.1	0.182898	0	0	-0.0507479	0	0.0154973	0	0	0	0
CYP27A1	5.87183	1.65e-19	2.04e-22	9.2e-08	2.04e-06	1.1	1.1	1.1	1.1	1.1	1.1	-0.790575	0.488845	0.739638	0.198958	0	0	0	0	0	0			DLX2	0.858412	1.2e-21	0.00357493	1.1	1.1	1.1	1.1	0.00487996	1.1	1.1	1.1	0.0446649	0.00477954	0	0	0	0	-0.0041884	0	0	0			TRIB3	1.80993	1.1	1.1	1.1	0.0352215	0.0374409	1.1	1.1	1.1	1.1	1.1	0	0	0	-0.0579503	0.244485	0	0	0	0	0
CDK5R2	6.22199	8.33e-124	1.1	1.3e-06	1.1	1.1	1.1	1.1	1.1	1.1	1.1	1.92411	0	-0.7162	0	0	0	0	0	0	0			ITGA6	5.72269	1.1	1.1	1.1	4.99e-07	5.62e-05	1.1	1.1	1.1	1.1	0.00283692	0	0	0	0.407469	1.03424	0	0	0	0	0.699592			RASSF2	6.85808	1.1	8e-17	0.00187732	0.000144535	1.1	1.1	0.00840958	1.1	1.1	1.1	0	3.21737	2.94172	1.02006	0	0	-0.437987	0	0	0
CNPPD1	5.68976	0.0314088	1.84e-10	1.1	2.55e-13	1.1	1.1	0.00796614	1.1	1.1	1.1	-0.0906654	0.180097	0	0.164678	0	0	-0.0364657	0	0	0			PDK1	2.2107	0.000164713	1.1	1.1	1.1	1.1	0.0220417	1.1	1.1	1.1	1.1	0.0290514	0	0	0	0	-0.0148118	0	0	0	0			CSNK2A1	5.01876	1.33e-05	0.0205913	0.0144635	0.00285769	0.00806813	1.1	1.1	1.1	1.1	1.1	0.332139	0.0994098	0.337224	0.13381	0.498498	0	0	0	0	0
RETREG2	6.8482	4.3e-87	1.1	1.1	1.1	1.1	1.1	1.1	1.1	1.1	1.1	1.5174	0	0	0	0	0	0	0	0	0			RAPGEF4	8.13943	1.1	1.1	0.00400135	0.016838	1.1	1.1	1.1	1.1	0.0231126	1.1	0	0	12.9969	2.15363	0	0	0	0	-1.45589	0			SLC52A3	2.21333	1.1	1.1	1.1	1.1	5.43e-10	1.1	1.1	1.1	1.1	1.1	0	0	0	0	1.19302	0	0	0	0	0
ZFAND2B	5.61814	1.71e-08	0.0523618	8.38e-17	2.47e-20	1.1	1.1	1.1	1.1	1.1	1.1	-0.241797	-0.0466371	-0.594118	-0.201941	0	0	0	0	0	0			MLTK	3.7055	0.00137693	0.00168589	1.1	0.000879545	2.42e-10	1.1	1.1	1.1	1.1	1.1	-0.0756421	-0.0248005	0	0.0463433	0.222702	0	0	0	0	0			CDS2	6.17894	0.0125996	1.1	1.1	0.0911966	1.1	1.1	1.1	1.1	1.1	1.1	0.386635	0	0	0.214336	0	0	0	0	0	0
ATG9A	5.5571	1.48e-28	0.00157811	4.17e-06	1.1	1.1	1.1	1.1	1.1	1.1	1.1	0.293799	-0.0608454	-0.254882	0	0	0	0	0	0	0			SP3	4.72049	1.1	0.000743836	0.00748954	1.92e-05	0.00655708	1.1	1.1	1.1	1.1	1.1	0	0.0316009	0.288054	0.0726621	0.121001	0	0	0	0	0			PROKR2	1.25828	0.00590936	1.1	1.1	1.1	1.1	1.1	1.1	1.1	1.1	1.1	0.0443125	0	0	0	0	0	0	0	0	0
ANKZF1	5.4803	9.75e-06	0.0326204	0.00539384	0.00646262	0.000965518	1.1	1.1	1.1	1.1	1.1	-0.265476	0.0730859	-0.293348	-0.0800049	-0.319336	0	0	0	0	0			OLA1	6.1403	6.42e-35	0.0143514	1.1	1.1	0.0176723	1.1	1.1	1.1	1.1	1.1	0.988753	-0.0497819	0	0	-0.2188	0	0	0	0	0			HM13	3.36304	0.00158346	0.0131805	1.1	1.1	1.1	1.1	1.1	1.1	1.1	1.1	-0.0586764	-0.0360324	0	0	0	0	0	0	0	0
GLB1L	2.27115	0.00148781	1.1	0.000434185	8.83e-09	0.038698	1.1	1.1	1.1	1.1	1.1	0.0233713	0	-0.0485575	0.0224397	0.02569	0	0	0	0	0			SP9	2.57267	4.1e-31	1.1	1.1	1.1	1.1	1.1	1.1	1.1	1.1	1.1	0.182393	0	0	0	0	0	0	0	0	0			SNPH	6.86795	1.1	0.00482987	0.0119356	1.1	1.01e-06	1.1	0.0361189	1.1	1.1	1.1	0	-0.747836	-2.18067	0	-5.41769	0	0.288987	0	0	0
STK16	3.87345	8.08e-11	1.1	1.3e-07	1.65e-06	2.03e-08	1.1	1.1	1.1	1.1	1.1	0.102321	0	-0.154505	0.0390894	0.148759	0	0	0	0	0			CIR1	6.40616	0.0154148	1.1	0.00991877	1.1	0.0184944	1.1	1.1	1.1	1.1	1.1	-0.149841	0	-0.702189	0	-0.268918	0	0	0	0	0			SEC23B	5.00419	0.0421596	0.00313656	0.000756362	0.0485841	0.014666	1.1	1.1	1.1	1.1	1.1	0.241021	0.208407	0.767839	0.141791	0.744672	0	0	0	0	0
TUBA4A	7.45866	2.54e-47	1.1	1.1	1.1	0.000158101	1.1	1.1	1.1	1.1	1.1	3.5608	0	0	0	-1.67323	0	0	0	0	0			SCRN3	5.21272	3.13e-11	1.45e-12	1.1	3.45e-07	0.00245124	1.1	1.1	1.1	1.1	0.016208	0.388292	0.138637	0	0.165999	0.260681	0	0	0	0	-0.190746			FERMT1	1.66887	0.0471162	1.1	0.00734072	0.0475609	1.1	1.1	1.1	1.1	1.1	1.1	-0.051665	0	-0.16708	0.0389299	0	0	0	0	0	0
DNAJB2	7.48454	1.17e-25	1.1	1.1	9.79e-14	4.81e-15	1.1	1.1	1.1	1.1	1.1	-2.53243	0	0	-0.917342	-2.90722	0	0	0	0	0			GPR155	5.54267	3.95e-06	0.0304359	1.1	0.0351116	1.1	0.00149534	1.1	1.1	1.1	1.1	0.297565	-0.0454884	0	-0.0799373	0	0.111758	0	0	0	0			PDYN	2.42805	0.0486507	1.1	0.00430043	1.1	1.1	1.1	1.1	1.1	1.1	1.1	0.186851	0	0.790155	0	0	0	0	0	0	0
PTPRN	6.40055	1.95e-37	0.0445679	1.1	0.000364479	8.91e-05	0.0265538	1.1	1.1	1.1	1.1	1.57001	-0.130825	0	-0.199794	-0.665522	-0.0784048	0	0	0	0			WIPF1	4.42622	1.1	2.69e-23	0.000381232	1.1	0.0151663	1.1	2.99e-05	1.1	1.1	1.1	0	0.26484	0.751748	0	0.187452	0	-0.0762026	0	0	0			CCM2L	1.75638	1.1	0.000381905	1.1	0.030519	0.00854688	1.1	1.1	1.1	1.1	0.00837274	0	-0.0322449	0	0.0210648	0.1262	0	0	0	0	0.079794
RESP18	1.77818	4.83e-14	1.1	1.1	1.1	1.1	1.1	1.1	1.1	1.1	1.1	0.0708805	0	0	0	0	0	0	0	0	0			CHN1	9.80746	1.26e-31	1.1	1.1	1.1	1.1	1.1	1.1	1.1	1.1	1.1	20.1021	0	0	0	0	0	0	0	0	0			PLCB4	3.23152	0.0204507	1.1	1.1	1.1	1.1	1.1	1.1	1.1	1.1	1.1	0.0990592	0	0	0	0	0	0	0	0	0
DNPEP	4.97895	1.1	1.1	1.45e-05	4.63e-06	8.96e-05	1.1	1.1	1.1	1.1	1.1	0	0	0.216433	0.0504098	0.171652	0	0	0	0	0			ATF2	6.34336	0.0290276	5.62e-10	1.1	1.59e-05	3.63e-05	1.1	1.1	1.1	1.1	1.1	0.126938	-0.131572	0	-0.152914	-0.340934	0	0	0	0	0			MYL9	2.29683	1.1	1.1	0.104182	1.1	1.27e-08	1.1	1.1	1.1	1.1	1.1	0	0	-1.56074	0	7.3046	0	0	0	0	0
SPEG	4.53882	2.29e-13	0.0195986	3.32e-08	6.74e-07	0.000100187	1.1	1.1	1.1	1.1	1.1	0.1595	-0.0284067	-0.209723	0.0524108	-0.134183	0	0	0	0	0			ATP5G3	6.1489	1.88e-22	1.1	1.1	0.040999	1.1	0.00540852	1.1	1.1	1.1	1.1	0.999963	0	0	0.105592	0	-0.151519	0	0	0	0			HCK	2.70831	0.0135386	1.1	1.78e-27	1.1	0.00200114	1.1	1.1	0.00657129	1.1	1.1	-0.103552	0	2.04409	0	-0.466898	0	0	-0.218253	0	0
GMPPA	4.39175	5.15e-18	1.1	0.014094	2.67e-20	1.53e-08	1.1	1.1	1.1	1.1	1.1	-0.1513	0	-0.0774462	-0.0850539	-0.163764	0	0	0	0	0			KIAA1715	4.80237	1.71e-11	1.12e-05	0.0249119	0.00015765	1.1	1.1	1.1	1.1	1.1	1.1	0.280688	0.0600827	0.280532	0.0906922	0	0	0	0	0	0			TM9SF4	4.86829	0.000489196	1.1	1.1	1.1	1.1	1.1	1.1	1.1	1.1	1.1	0.165331	0	0	0	0	0	0	0	0	0
ASIC4	3.37591	0.0202306	4.93e-06	0.0556217	0.0513961	3.51e-05	1.1	1.1	1.1	1.1	1.1	-0.0493858	-0.0562926	-0.071893	-0.0203963	0.143443	0	0	0	0	0			HOXD1	1.98424	1.1	2.22e-24	0.0124532	1.1	1.1	1.1	1.1	1.1	1.1	1.1	0	0.0748262	-0.158377	0	0	0	0	0	0	0			CRNKL1	4.87111	9.99e-11	1.1	1.1	1.1	1.1	1.1	1.1	1.1	1.1	1.1	-0.266856	0	0	0	0	0	0	0	0	0
CHPF	5.93902	0.00249206	0.0419219	0.148278	6.35e-13	1.1	1.1	1.1	0.0339405	1.1	1.1	0.215661	-0.0823227	-0.183106	0.259515	0	0	0	-0.174359	0	0			MTX2	7.4652	1.62e-30	1.1	1.1	1.1	1.1	1.1	1.1	1.1	1.1	1.1	1.79234	0	0	0	0	0	0	0	0	0			POFUT1	3.45983	0.0241537	0.0689017	0.027323	2.9e-05	1.08e-05	1.1	1.1	1.1	1.1	1.1	0.0888409	0.0418272	0.163434	0.103736	0.463265	0	0	0	0	0
TMEM198	4.47318	5.97e-18	0.00581024	1.1	1.1	0.000393553	1.1	1.1	1.1	1.1	1.1	0.249407	-0.0564953	0	0	-0.188938	0	0	0	0	0			HNRNPA3	7.52069	0.0365072	1.1	1.1	1.1	1.1	1.1	1.1	1.1	1.1	1.1	-0.244185	0	0	0	0	0	0	0	0	0			SAMHD1	5.00191	2.95e-07	1.1	4.73e-06	1.1	0.0280784	1.1	1.1	1.1	1.1	1.1	-0.881727	0	2.09389	0	-1.28638	0	0	0	0	0
OBSL1	5.46044	2.98e-09	0.000494884	9.16e-16	2.47e-16	1.1	1.1	1.1	1.1	1.1	1.1	0.219606	-0.072476	-0.492852	0.152776	0	0	0	0	0	0			NFE2L2	6.42619	4.6e-20	1.1	1.1	0.00373	1.1	1.1	1.1	1.1	1.1	1.1	-1.20037	0	0	0.21352	0	0	0	0	0	0			PAK5	4.11988	1.34e-07	0.0184228	0.0476456	1.1	0.000153587	1.1	0.0236583	1.1	1.1	1.1	0.291677	-0.0898095	-0.218382	0	-0.591326	0	0.0400424	0	0	0
INHA	3.63028	1.1	1.1	2.36e-13	1.1	1.1	1.1	1.1	1.1	1.1	1.1	0	0	-0.434733	0	0	0	0	0	0	0			AGPS	4.7477	0.0284668	2.22e-10	0.000228578	1.1	0.0453581	1.1	1.1	1.1	1.1	1.1	0.0565188	0.067504	0.372687	0	0.0866089	0	0	0	0	0			KIF3B	5.82655	0.00878733	0.00676072	0.0151355	1.1	1.1	1.1	1.1	1.1	1.1	1.1	0.26767	-0.205955	-0.58029	0	0	0	0	0	0	0
STK11IP	4.53405	0.0188432	0.000385044	1.1	1.2e-08	1.79e-06	1.1	1.1	1.1	1.1	1.1	-0.0660387	-0.0582786	0	-0.0808633	-0.204146	0	0	0	0	0			TTC30B	2.65319	0.00173648	3.77e-08	1.1	1.86e-08	1.1	1.1	0.0544709	1.1	1.1	1.1	0.0351674	0.0244076	0	0.0424959	0	0	-0.00631878	0	0	0			MROH8	2.585	4.59e-05	0.0573332	1.1	0.000210038	1.1	1.1	1.1	1.1	1.1	1.1	0.11943	0.0350561	0	0.0707173	0	0	0	0	0	0
SLC4A3	5.97262	2.33e-35	9.26e-05	1.1	1.1	1.83e-16	1.1	1.1	1.1	1.1	1.1	0.488337	-0.104694	0	0	-0.589138	0	0	0	0	0			TTC30A	2.73071	1.42e-06	0.000204013	1.1	1.32e-09	1.1	1.1	1.1	1.1	1.1	1.1	0.0737372	0.0196708	0	0.0614732	0	0	0	0	0	0			NOP56	4.96411	1.1	1.1	0.381097	7.6e-05	1.1	1.1	1.1	0.00526574	1.1	1.1	0	0	0.206553	-0.224666	0	0	0	-0.43873	0	0
EPHA4	5.98608	1.68e-40	2.83e-12	0.00785077	4.2e-06	0.0117647	1.1	1.1	1.1	1.1	0.017428	0.832837	-0.232588	-0.266347	-0.129482	-0.257151	0	0	0	0	0.118862			RBM45	3.45062	1.1	0.017855	1.1	1.1	0.00110585	1.1	0.0160027	1.1	1.1	1.1	0	0.0110823	0	0	-0.057385	0	-0.00962529	0	0	0			MANBAL	4.76734	5.17e-07	1.1	1.1	0.00150888	0.0533788	1.1	1.1	1.1	1.1	1.1	0.375661	0	0	0.1744	0.439705	0	0	0	0	0
SGPP2	4.37433	8.41e-10	1.1	1.1	1.1	6.4e-09	1.1	1.1	1.1	1.1	1.1	0.253384	0	0	0	0.479879	0	0	0	0	0			OSBPL6	3.97511	7.14e-08	0.000730102	0.0592358	0.0566229	1.1	1.1	1.1	1.1	1.1	1.1	0.145294	-0.0305671	-0.158715	0.0300616	0	0	0	0	0	0			IDH3B	5.9379	1.05e-10	1.1	1.1	1.1	1.1	1.1	1.1	1.1	1.1	1.1	0.853969	0	0	0	0	0	0	0	0	0
FARSB	6.2868	2.5e-33	1.1	2.3e-05	1.1	0.580892	1.1	1.1	1.1	1.1	0.0047023	0.880648	0	-0.687771	0	-0.0902419	0	0	0	0	-0.233789			PRKRA	5.86212	1.1	1.1	1.1	0.000564895	0.00252825	1.1	1.1	1.1	1.1	1.1	0	0	0	-0.0770406	-0.18224	0	0	0	0	0			MAPRE1	6.19117	5.18e-15	1.1	1.1	0.0555573	1.1	1.1	1.1	1.1	1.1	1.1	-1.47275	0	0	0.25036	0	0	0	0	0	0
ACSL3	6.85623	8.12e-12	1.1	1.1	0.000177907	4.68e-05	1.1	1.1	1.1	1.1	1.1	0.57175	0	0	0.161749	-0.528142	0	0	0	0	0			DFNB59	3.52865	1.1	0.00275452	1.1	0.00178542	0.00113702	1.1	0.00677368	1.1	1.1	1.1	0	0.0302731	0	0.0498707	-0.13388	0	-0.0238652	0	0	0			JAG1	3.31648	1.1	0.00655917	1.1	1.1	2.59e-19	1.1	1.1	1.1	1.1	1.1	0	-0.08268	0	0	1.52966	0	0	0	0	0
KCNE4	3.1684	3.19e-06	0.00566928	4.03e-06	0.0158391	0.000450956	1.1	1.1	1.1	1.1	1.1	-0.485533	-0.164389	0.849237	-0.12282	0.589209	0	0	0	0	0			FKBP7	2.51518	3.04e-08	0.0148713	1.1	0.00618998	1.1	1.1	1.1	1.1	1.1	1.1	-0.0897668	-0.0131479	0	-0.0267514	0	0	0	0	0	0			CDK5RAP1	4.25656	0.0569009	1.1	0.026647	1.1	8.24e-05	1.1	1.1	1.1	1.1	1.1	-0.098292	0	-0.310515	0	-0.764082	0	0	0	0	0
SCG2	7.40028	2.99e-15	1.1	0.000876774	1.1	1.1	1.1	1.1	1.1	1.1	1.1	6.5629	0	6.75907	0	0	0	0	0	0	0			PLEKHA3	4.00998	1.1	1.21e-05	1.1	0.936698	0.0291585	1.1	1.1	1.1	6.1e-05	1.1	0	-0.0233825	0	0.000982732	-0.0543679	0	0	0	-0.0358552	0			SNTA1	6.82538	4.99e-06	1.1	1.9e-07	5.26e-16	1.1	1.1	1.1	1.1	1.1	1.1	-1.8699	0	-5.15843	2.88415	0	0	0	0	0	0
AP1S3	2.49041	9.21e-07	4.84e-06	0.00869361	3.46e-13	0.00488169	1.1	1.1	1.1	1.1	1.1	-0.0688817	-0.0368006	-0.0644861	-0.0511191	-0.0634154	0	0	0	0	0			TTN	2.77663	5.34e-07	0.000268436	1.1	1.1	1.1	0.0422648	1.1	1.1	1.1	1.1	0.110884	0.0337134	0	0	0	-0.034589	0	0	0	0			TTI1	4.28111	0.0816989	1.1	1.1	1.1	1.1	0.0486175	1.1	1.1	1.1	1.1	0.0493684	0	0	0	0	0.0278929	0	0	0	0
WDFY1	4.66732	5.33e-13	0.00569477	4.78e-06	0.00168063	7.55e-09	0.0329647	1.1	1.1	1.1	1.1	0.157624	0.0337833	0.173124	0.0330166	0.202041	-0.0139305	0	0	0	0			SESTD1	5.28966	1.1	2.14e-14	1.1	1.1	4.71e-06	1.1	1.1	1.1	1.1	0.00257188	0	0.186532	0	0	0.617175	0	0	0	0	-0.3434			E2F1	3.06077	0.000266702	0.00197112	1.1	1.1	1.1	1.1	1.1	1.1	1.1	1.1	0.12767	0.0848303	0	0	0	0	0	0	0	0
MRPL44	5.18651	2.69e-06	0.0648839	1.1	0.0528982	1.1	1.1	1.1	1.1	1.1	1.1	0.235628	-0.055251	0	0.0500975	0	0	0	0	0	0			ZNF385B	4.19255	2.79e-05	5.35e-15	0.000428204	2.04e-12	1.1	1.1	1.1	1.1	0.0151512	1.1	0.162792	-0.118288	-0.44861	-0.224258	0	0	0	0	0.0436565	0			RPRD1B	3.74763	1.1	1.1	1.1	1.1	1.1	1.1	1.1	1.1	1.1	1.1	0	0	0	0	0	0	0	0	0	0
SERPINE2	6.66554	1.68e-08	1.1	0.00214241	7.26e-90	0.0324708	1.1	1.1	5.34e-05	1.1	1.1	0.770081	0	0.822529	1.79148	-0.491551	0	0	-0.673487	0	0			CWC22	5.40577	9.15e-09	1.1	1.1	0.00261143	1.1	1.1	1.1	1.1	0.0494725	1.1	-0.276256	0	0	-0.117222	0	0	0	0	0.0513543	0			PXMP4	3.57865	0.0252982	1.1	1.1	0.000105425	1.1	1.1	1.1	1.1	1.1	1.1	0.084287	0	0	0.12439	0	0	0	0	0	0
CUL3	4.44485	4.62e-30	1.1	0.000912664	5.23e-11	4.59e-08	1.1	1.1	1.1	1.1	1.1	0.278971	0	0.142372	0.080169	0.214477	0	0	0	0	0			UBE2E3	6.89573	1.61e-10	1.1	0.0103175	2.66e-07	0.0401696	1.1	1.1	1.1	3.8e-05	1.1	0.600324	0	-0.852001	0.383422	-0.29325	0	0	0	-0.206056	0			CHMP4B	6.17263	0.0234316	1.1	0.00132429	1.1	1.1	1.1	1.1	1.1	1.1	1.1	0.306324	0	-1.27062	0	0	0	0	0	0	0
DOCK10	4.01566	7.8e-07	4.55e-106	0.000130407	0.000200917	0.0192832	1.1	1.1	1.1	0.0284711	1.1	0.102088	0.340806	0.139214	0.0389727	0.0777961	0	0	0	-0.0105889	0			NEUROD1	3.45644	2.87e-08	8.52e-11	0.0316821	4.52e-07	0.00258309	1.1	1.1	1.1	1.1	1.1	-2.52366	-1.01146	-2.79133	-1.30645	-1.74994	0	0	0	0	0			SLC32A1	3.75807	4.02e-15	1.1	1.1	1.1	1.1	1.1	1.1	1.1	1.1	1.1	0.492792	0	0	0	0	0	0	0	0	0
NYAP2	1.6254	1.1	0.000728357	0.000122879	9.36e-18	1.1	1.1	1.1	1.1	0.000451259	1.1	0	-0.0150584	-0.0507491	-0.0303984	0	0	0	0	0.0071997	0			SSFA2	6.95047	9.41e-23	1.1	1.1	1.1	1.1	1.1	1.1	1.1	1.1	1.1	-1.75779	0	0	0	0	0	0	0	0	0			CST3	8.10914	1.1	1.1	1.1	6.88e-14	1.1	1.1	1.1	1.1	1.1	1.1	0	0	0	7.99912	0	0	0	0	0	0
IRS1	3.11989	9.97e-15	0.00208622	0.236438	1.1	1.1	1.1	1.1	0.00420944	1.1	1.1	0.0865076	-0.0258925	-0.0311021	0	0	0	0	0.0491409	0	0			PDE1A	5.98706	3.79e-05	0.00562629	0.0151404	0.000127376	0.041858	1.1	1.1	1.1	1.1	1.1	0.595678	-0.129884	-1.04408	-0.318017	-0.384763	0	0	0	0	0			ACTR5	3.72181	0.0143651	1.1	1.1	0.0486129	0.00732381	1.1	1.1	1.1	1.1	1.1	-0.109492	0	0	-0.0673597	-0.390177	0	0	0	0	0
RHBDD1	3.20454	4.46e-12	1.1	1.1	3.83e-22	1.1	1.1	1.1	1.1	0.00924031	1.1	-0.0561839	0	0	0.0477336	0	0	0	0	-0.00574302	0			DNAJC10	5.05969	2.83e-07	3.63e-05	0.00685688	0.0001	0.00353313	1.1	1.1	1.1	1.1	1.1	0.291541	0.0760411	0.446842	0.123861	0.213684	0	0	0	0	0			WFDC2	1.53509	1.1	1.1	1.1	0.00185767	1.1	1.1	1.1	1.1	1.1	1.1	0	0	0	-0.0348977	0	0	0	0	0	0
COL4A3	1.83037	1.1	1.1	0.251679	1.1	1.09e-24	1.1	1.1	0.000280744	1.1	1.1	0	0	0.0221927	0	0.159356	0	0	-0.0443713	0	0			FRZB	3.68592	1.1	1.1	1.1	1.1	1.9e-08	1.1	1.1	1.1	1.1	1.1	0	0	0	0	1.57947	0	0	0	0	0			AHCY	4.46874	0.00023378	1.1	0.00901171	1.1	0.00373846	1.1	1.1	0.0299952	1.1	1.1	0.196132	0	0.425001	0	0.542822	0	0	-0.21496	0	0
MFF	6.33974	0.0178965	0.00979334	1.1	4.7e-06	1.1	1.1	1.1	1.1	1.1	1.1	0.118902	0.0781613	0	0.120701	0	0	0	0	0	0			NCKAP1	6.71326	6.05e-10	6.9e-05	1.1	1.1	1.1	1.1	1.1	1.1	1.1	1.1	0.591806	-0.164757	0	0	0	0	0	0	0	0			PPP1R16B	7.24461	1.1	1.1	1.1	1.1	1.3e-06	1.1	1.1	1.1	1.1	0.0302458	0	0	0	0	-9.35246	0	0	0	0	2.56385
AGFG1	5.23544	1.19e-14	0.000274459	0.00966111	1.1	4.91e-16	1.1	1.1	1.1	1.1	1.1	0.135896	0.0459152	0.0995327	0	0.296436	0	0	0	0	0			DUSP19	3.72783	1.1	1.16e-06	1.1	6.78e-05	1.1	1.1	1.1	1.1	1.1	1.1	0	-0.0578613	0	-0.0696585	0	0	0	0	0	0			FAM83D	1.44417	1.1	1.1	1.1	3.55e-07	1.1	1.1	1.1	1.1	1.1	1.1	0	0	0	-0.0616351	0	0	0	0	0	0
SLC19A3	2.93648	1.64e-06	1.1	1.1	0.011094	7.58e-44	1.1	1.1	1.1	1.1	0.0574033	-0.0954346	0	0	-0.0262825	0.54242	0	0	0	0	-0.0359598			NUP35	3.12966	1.1	1.1	1.1	0.000490147	1.1	1.1	1.1	1.1	1.1	1.1	0	0	0	-0.0186353	0	0	0	0	0	0			DHX35	3.50949	3.12e-05	1.1	1.1	1.1	1.1	1.1	1.1	1.1	1.1	1.1	0.12944	0	0	0	0	0	0	0	0	0
DAW1	1.60879	4.42e-05	0.0158591	2.71e-05	0.0177223	1.1	0.0167309	1.1	1.1	1.1	1.1	0.0335233	-0.0111683	-0.0559814	-0.00956611	0	-0.00608106	0	0	0	0			ZNF804A	2.73145	0.000115851	0.000922049	1.1	0.000140541	0.0121314	1.1	1.1	1.1	1.1	1.1	0.0715509	-0.0203576	0	-0.0415159	-0.0626691	0	0	0	0	0			DNTTIP1	3.42412	0.0949945	1.1	1.1	1.1	1.1	0.0224571	1.1	1.1	1.1	1.1	0.0477491	0	0	0	0	-0.0327079	0	0	0	0
SPHKAP	3.21267	2.32e-43	0.00387703	0.0429364	0.0312777	1.1	1.1	0.0164313	1.1	1.1	1.1	0.350868	0.0410575	0.0753304	0.0243204	0	0	-0.016861	0	0	0			ZC3H15	7.16513	9.62e-05	1.1	0.00374645	0.00866808	1.1	0.000296896	1.1	1.1	1.1	1.1	0.434293	0	1.21673	-0.180936	0	0.267626	0	0	0	0			MAP1LC3A	5.97177	3.18e-07	1.1	1.1	1.1	1.1	1.1	1.1	1.1	1.1	1.1	0.794449	0	0	0	0	0	0	0	0	0
PID1	5.17072	3.23e-24	1.1	1.1	1.53e-09	6.13e-08	1.1	1.1	1.1	1.1	1.1	0.597995	0	0	0.180089	0.482735	0	0	0	0	0			ITGAV	6.75003	1.1	1.1	0.000531523	3.87e-11	0.0128874	1.1	1.1	1.1	1.1	1.1	0	0	2.74073	0.868869	0.80154	0	0	0	0	0			SYNDIG1	5.52533	9.82e-11	0.0142137	1.1	1.1	1.1	1.1	0.0166269	1.1	1.1	1.1	0.908775	0.271601	0	0	0	0	0.125541	0	0	0
DNER	7.15027	6.92e-34	8.48e-31	8.12e-06	3.72e-24	0.00286151	1.1	1.1	6.18e-05	1.1	1.1	1.79974	0.974905	1.15435	0.722872	0.667946	0	0	-0.633173	0	0			FAM171B	8.01277	0.0339707	1.1	1.1	3.38e-14	1.1	1.1	1.1	1.1	1.1	1.1	0.729097	0	0	2.05571	0	0	0	0	0	0			PIGU	3.68949	1.1	1.65e-09	1.1	1.1	1.1	1.1	1.1	1.1	1.1	1.1	0	0.137049	0	0	0	0	0	0	0	0
TRIP12	5.69523	8.85e-05	0.00352361	1.03e-08	2.31e-09	2.25e-07	0.0245423	1.1	1.1	1.1	1.1	0.132169	0.0561979	0.343723	0.100341	0.284192	-0.0231475	0	0	0	0			CALCRL	3.89334	1.1	1.1	1.78e-05	1.1	4.45e-10	1.1	1.1	1.1	1.1	1.1	0	0	0.485909	0	0.270777	0	0	0	0	0			TNNC2	0.847022	1.1	1.1	1.1	0.48374	1.1	1.1	1.1	1.1	0.11367	1.1	0	0	0	-0.00576939	0	0	0	0	-0.00734112	0
FBXO36	2.95488	2.67e-14	1.1	0.0236085	7.7e-37	1.1	0.0278506	1.1	1.1	1.1	1.1	0.0759365	0	-0.0391941	0.0727183	0	-0.00732048	0	0	0	0			GULP1	1.92994	7.31e-32	1.1	1.1	1.1	1.68e-08	0.0657448	1.1	1.1	1.1	1.1	0.106624	0	0	0	0.065832	-0.00828469	0	0	0	0			ACOT8	3.84041	0.285349	1.1	1.1	1.1	1.1	0.0290271	1.1	1.1	1.1	1.1	0.0365606	0	0	0	0	0.0375616	0	0	0	0
SLC16A14	3.90928	1.12e-70	1.1	1.1	0.000663827	2.03e-08	2.91e-05	1.1	1.1	1.1	1.1	0.469487	0	0	0.0396371	0.197931	-0.0311153	0	0	0	0			COL5A2	2.98787	3.52e-11	0.0124758	1.1	1.1	0.0232148	1.1	1.1	1.1	1.1	1.1	0.286431	-0.0374163	0	0	0.153912	0	0	0	0	0			APMAP	6.55922	3.8e-09	1.1	0.00131004	1.1	1.1	1.1	1.1	1.1	1.1	1.1	0.919056	0	1.34453	0	0	0	0	0	0	0
SP140L	1.85612	2.14e-16	2.95e-05	1.37e-10	3.43e-12	1.1e-14	1.1	1.1	1.1	1.1	1.1	-0.0640492	-0.0181997	0.0871989	-0.0264508	0.0971569	0	0	0	0	0			WDR75	5.14977	0.0216021	1.1	1.1	1.1	4.01e-07	1.1	1.1	1.1	1.1	1.1	-0.0981788	0	0	0	-0.426381	0	0	0	0	0			CELF4	5.90343	0.000982592	0.000996761	1.1	1.1	0.00829304	1.1	1.1	1.1	1.1	1.1	0.676701	-0.452851	0	0	-1.52121	0	0	0	0	0
SP100	2.51313	0.000525345	0.0405591	2.73e-14	0.000138556	6.25e-10	1.1	1.1	0.00713817	1.1	1.1	-0.0863538	-0.0291684	0.36447	-0.0468655	0.255135	0	0	0.0766933	0	0			SLC40A1	4.06833	1.1	1.1	1.1	1.78e-08	3.37e-06	1.1	1.1	1.1	0.0877007	1.1	0	0	0	0.180348	0.291783	0	0	0	-0.0353823	0			ZNF516	3.6023	4.41e-11	3.91e-05	0.0114508	1.1	0.0616353	1.1	1.1	1.1	1.1	1.1	-0.442133	-0.169289	0.327446	0	-0.329475	0	0	0	0	0
CAB39	6.44794	1.53e-55	1.1	2.48e-06	1.1	0.00542952	1.1	1.1	1.1	1.1	1.1	1.26519	0	0.796552	0	0.423645	0	0	0	0	0			ASNSD1	7.07786	0.0010002	7.06e-07	1.1	0.00115468	0.0300295	1.1	1.1	1.1	0.00360463	1.1	-0.588905	-0.304893	0	-0.41061	-0.526267	0	0	0	0.231525	0			CDH20	5.07922	2.05e-05	0.00545359	0.00103524	0.000491423	1.1	1.1	1.1	1.1	1.1	1.1	-0.807725	0.309475	-1.11693	0.401475	0	0	0	0	0	0
ITM2C	10.4233	0.00067339	1.1	1.1	4.16e-55	1.1	1.1	1.1	1.1	1.1	1.1	8.33106	0	0	25.0029	0	0	0	0	0	0			ANKAR	2.20782	1.12e-09	1.1	0.00201589	1.1	0.00113489	1.1	1.1	1.1	1.1	1.1	-0.0312998	0	-0.0649259	0	-0.028847	0	0	0	0	0			ADNP2	4.09802	1.1	1.1	1.1	0.0213334	1.1	1.1	1.1	1.1	1.1	1.1	0	0	0	-0.0707532	0	0	0	0	0	0
GPR55	1.91396	5.24e-07	4.84e-10	0.0121303	1.02e-06	0.0189003	1.1	1.1	1.1	1.1	1.1	-0.0723171	-0.0519332	-0.0632509	-0.0346806	-0.0542107	0	0	0	0	0			OSGEPL1	4.10896	5.28e-05	9.26e-07	0.0034041	1.1	1.1	1.1	1.1	1.1	1.1	1.1	-0.0566689	0.0309967	-0.19205	0	0	0	0	0	0	0			RBFA	3.28152	1.1	1.1	0.000418028	1.1	0.0645216	1.1	1.1	1.1	1.1	1.1	0	0	-0.304045	0	-0.189958	0	0	0	0	0
C2orf72	6.72503	0.0167337	1.1	1.2e-05	4.93e-21	1.1	0.0240867	1.1	1.1	1.1	1.1	-0.287647	0	-0.947799	0.642604	0	0.09317	0	0	0	0			ORMDL1	6.09456	1.1	1.1	1.1	1.1	1.1	1.1	1.1	1.1	1.1	1.1	0	0	0	0	0	0	0	0	0	0			USP14	5.12139	0.00134724	1.1	1.1	0.0479043	1.1	0.00517655	1.1	1.1	1.1	1.1	0.221954	0	0	-0.111654	0	-0.0789804	0	0	0	0
PSMD1	7.62104	4.21e-27	0.000250314	1.21e-07	1.05e-28	2.43e-05	1.1	1.1	1.1	0.00156134	1.1	-2.65957	-0.489807	-2.1993	-1.40495	-1.60175	0	0	0	0.173805	0			PMS1	4.31537	1.1	1.1	1.1	1.1	0.0917354	1.1	1.1	1.1	1.1	0.0064658	0	0	0	0	-0.0611655	0	0	0	0	-0.0869431			VAPA	4.88731	6.28e-05	1.1	0.0231439	1.1	0.00047273	1.1	1.1	1.1	1.1	0.0720246	0.201854	0	0.288674	0	0.651863	0	0	0	0	-0.194557
ARMC9	4.19928	9.92e-16	1.85e-25	1.1	1.44e-47	1.91e-23	1.1	1.1	1.1	1.7e-05	1.1	-0.138565	-0.107459	0	-0.140702	-0.265097	0	0	0	0.017506	0			C2orf88	3.9434	1.1	3.04e-24	0.0159148	3.35e-06	1.1	1.1	1.1	1.1	1.1	1.1	0	0.117089	0.246368	0.0663065	0	0	0	0	0	0			METTL4	2.68596	1.1	1.1	0.0313262	0.000442657	1.1	1.1	1.1	0.00736341	1.1	1.1	0	0	-0.104974	-0.0403892	0	0	0	0.086	0	0
B3GNT7	2.38557	1.1	0.00928192	0.109616	0.000555712	1.63e-11	1.1	1.1	0.00205772	1.1	1.1	0	0.0202476	-0.04266	0.0192013	0.160878	0	0	-0.0515009	0	0			MSTN	1.74961	0.00301134	1.1	0.0467018	1.1	1.1	1.1	1.1	1.1	1.1	1.1	-0.0168913	0	-0.0575279	0	0	0	0	0	0	0			LPIN2	5.37864	0.13689	1.1	1.1	7.25e-05	1.1	0.00899897	1.1	1.1	1.1	1.1	0.137727	0	0	0.317511	0	0.100739	0	0	0	0
NCL	7.87449	0.000166906	0.00097318	0.00277637	1.1	2.43e-07	1.1	1.1	1.1	1.1	1.1	-0.435804	0.28023	-0.776626	0	1.24426	0	0	0	0	0			HIBCH	4.53489	1.1	0.00033589	1.1	1.64e-06	1.1	1.1	1.1	1.1	1.1	1.1	0	0.0681614	0	0.140118	0	0	0	0	0	0			SMCHD1	4.26899	7.61e-18	1.1	1.1	1.1	1.1	1.1	1.1	1.1	1.1	1.1	-0.289225	0	0	0	0	0	0	0	0	0
PTMA	8.67425	8.65e-15	2.5e-08	1.12e-07	1.39e-08	0.00512038	1.1	1.1	1.1	1.1	1.1	-6.1417	2.49437	7.29562	-2.17901	3.48677	0	0	0	0	0			INPP1	6.04375	1.34e-05	3.19e-09	1.1	2.58e-05	0.00488209	1.1	1.1	1.1	1.1	0.042129	-0.442261	0.206835	0	-0.249147	-0.448631	0	0	0	0	0.298343			MYOM1	2.56646	1.1	1.1	1.1	2.1e-13	0.0094086	1.1	1.1	1.1	1.1	0.0229474	0	0	0	0.193453	0.290279	0	0	0	0	0.152668
PDE6D	5.13393	2.27e-05	1.1	1.1	1.86e-26	0.0021103	1.1	1.1	1.1	1.1	0.000548308	0.118636	0	0	0.1649	0.152644	0	0	0	0	-0.0926615			MFSD6	6.53058	8.41e-12	7.48e-17	1.1	0.0485807	1.1	0.00579781	1.1	1.1	1.1	1.1	0.932218	0.412155	0	-0.147819	0	0.190886	0	0	0	0			MYL12A	3.77458	8.68e-05	0.0372629	3.28e-12	1.1	7.13e-12	1.1	1.1	1.1	1.1	1.1	-0.275989	-0.0943652	1.17321	0	1.57779	0	0	0	0	0
COPS7B	5.20887	0.00414193	1.1	4.55e-08	0.00297421	2.93e-07	1.1	1.1	1.1	1.1	1.1	-0.0788367	0	-0.2851	-0.0427845	-0.241312	0	0	0	0	0			TMEM194B	2.50088	1.1	1.1	0.00328773	6.1e-06	0.0238258	1.1	1.1	1.1	1.1	1.1	0	0	-0.101307	-0.0245844	-0.031916	0	0	0	0	0			CEP76	2.1604	1.1	0.0504864	0.0180102	0.0151531	1.1	1.1	1.1	1.1	1.1	1.1	0	-0.0163142	-0.0719434	-0.020702	0	0	0	0	0	0
NPPC	3.02045	1.9e-59	1.98e-05	1.1	1.1	0.000568185	1.1	1.1	1.1	1.1	1.1	0.299926	0.0502831	0	0	0.105057	0	0	0	0	0			NAB1	5.9958	3.67e-08	2.14e-05	0.0106873	0.0222588	1.1	1.1	1.1	1.1	0.0380913	1.1	-0.468138	-0.121062	-0.677555	-0.137177	0	0	0	0	0.0785462	0			ST8SIA5	4.46371	1.1	0.00172968	9.61e-05	0.000402103	0.0304419	1.1	1.1	0.0293426	1.1	1.1	0	-0.176525	-1.06194	-0.224371	-0.644133	0	0	0.346618	0	0
DIS3L2	3.73647	4.32e-05	1.1	1.8e-09	1.99e-06	0.0137637	1.1	1.1	1.1	1.1	1.1	-0.068944	0	-0.192036	-0.0421032	-0.0699593	0	0	0	0	0			GLS	7.30396	2.95e-10	6.45e-17	0.010108	3.09e-10	7.45e-05	0.00359087	1.1	1.1	1.1	1.1	1.14182	-0.518975	-1.25562	-0.625036	-0.864376	0.245872	0	0	0	0			CEP192	5.06359	7.42e-06	1.1	0.000271808	1.1	0.0487847	1.1	1.1	1.1	1.1	1.1	-0.407865	0	-0.87783	0	-0.62064	0	0	0	0	0
TIGD1	3.43045	0.00209494	1.1	5.23e-07	1.1	0.00636503	1.1	1.1	1.1	1.1	1.1	-0.040602	0	-0.159356	0	-0.0779247	0	0	0	0	0			STAT1	6.37672	1.66e-11	1.1	6.01e-05	1.1	1.1	1.1	1.1	1.1	1.1	1.1	0.973638	0	2.76599	0	0	0	0	0	0	0			RNMT	4.79201	3.38e-21	1.1	1.1	1.1	1.1	0.00460215	1.1	1.1	1.1	1.1	0.51268	0	0	0	0	-0.0593804	0	0	0	0
EIF4E2	5.04765	0.00144136	0.00033454	0.000365174	1.41e-22	1.1	1.1	1.1	1.1	1.1	1.1	0.0690103	-0.0442928	-0.125979	-0.109854	0	0	0	0	0	0			STAT4	3.9611	1.17e-33	1.1	1.1	1.1	1.1	1.1	1.1	1.1	1.1	1.1	0.699569	0	0	0	0	0	0	0	0	0			SMAD7	3.96109	0.000868949	1.1	1.1	0.00837153	1.1	1.1	1.1	1.1	1.1	1.1	-0.192652	0	0	-0.124623	0	0	0	0	0	0
EFHD1	7.35301	1.71e-16	1.13e-40	1.1	9.45e-07	0.00304523	1.1	1.1	1.1	1.1	1.1	-2.33513	2.34369	0	0.674032	1.22352	0	0	0	0	0			MYO1B	3.3819	1.09e-13	1.1	1.1	0.00276286	2.26e-19	1.1	1.1	1.1	1.1	0.00463522	0.178994	0	0	0.0438479	0.478187	0	0	0	0	-0.114953			LAMA1	0.979287	1.1	0.026267	1.1	1.68e-07	1.1	1.1	1.1	1.1	1.1	1.1	0	0.0292793	0	0.0769264	0	0	0	0	0	0
GIGYF2	4.92549	1.56e-21	1.1	0.000542218	1.1	0.215748	1.1	1.1	1.1	1.1	1.97e-07	-0.193107	0	-0.159852	0	0.0577858	0	0	0	0	0.124086			NABP1	1.29621	1.1	1.1	6.22e-10	0.0020909	1.1	1.1	1.1	1.1	1.1	1.1	0	0	0.10808	-0.0066797	0	0	0	0	0	0			RNF125	1.81663	4.55e-05	6.13e-11	1.1	1.1	0.000758564	1.1	1.1	1.1	1.1	1.1	0.0884483	0.102966	0	0	0.204117	0	0	0	0	0
SNORC	5.30504	1.1	1.1	0.00127569	1.72e-10	1.1	1.1	1.1	1.1	1.1	1.1	0	0	-0.78581	0.360305	0	0	0	0	0	0			SDPR	5.44995	1.1	1.1	1.1	1.1	2.13e-23	1.1	1.1	1.1	1.1	1.1	0	0	0	0	2.84873	0	0	0	0	0			ANKRD12	5.22342	7.88e-11	1.1	0.0144952	1.1	1.1	1.1	1.1	1.1	1.1	1.1	-0.435498	0	-0.423737	0	0	0	0	0	0	0
NGEF	7.67167	2.68e-27	1.21e-06	5.58e-05	3.75e-10	0.000221219	1.1	1.1	1.1	1.1	1.1	2.52548	-0.617445	-1.57092	-0.689227	-1.31718	0	0	0	0	0			TMEFF2	5.21464	2.32e-10	1.39e-20	1.1	0.00625886	1.1	1.1	1.1	1.1	1.1	1.1	0.419471	0.248058	0	-0.106401	0	0	0	0	0	0			NOL4	4.08074	8.32e-09	1.1	1.1	0.0387395	1.1	1.1	1.1	1.1	1.1	1.1	0.304454	0	0	0.0829005	0	0	0	0	0	0
INPP5D	3.75854	1.51e-06	1.1	2.07e-48	1.1	6.99e-07	1.1	1.1	1.1	1.1	0.0040939	-0.106168	0	0.857421	0	0.265388	0	0	0	0	0.076674			SLC39A10	6.50405	3.89e-34	1.1	1.1	1.1	4.85e-08	1.1	1.1	1.1	1.1	1.1	1.89372	0	0	0	1.13603	0	0	0	0	0			POLI	3.41354	0.000473651	1.1	0.812334	0.00366216	1.1	1.1	1.1	0.0104247	1.1	1.1	-0.0937765	0	-0.0166409	0.0572441	0	0	0	-0.117203	0	0
ATG16L1	4.80757	1.2e-26	0.00421443	1.1	7.66e-07	0.000125658	1.1	0.0422488	1.1	1.1	1.1	0.279334	0.0445866	0	-0.0610531	-0.142713	0	-0.0154762	0	0	0			DNAH7	2.19718	1.1	1.1	1.1	3.38e-11	1.1	1.1	1.1	1.1	0.00204011	1.1	0	0	0	0.0909884	0	0	0	0	-0.0271423	0			MIB1	5.41247	1.1	1.1	1.1	0.0394901	0.0560814	1.1	1.1	1.1	1.1	1.1	0	0	0	0.141562	0.559963	0	0	0	0	0
DGKD	4.02553	4.31e-12	5.87e-09	0.0117108	0.00726578	1.1	1.1	1.1	1.1	1.1	1.1	0.119366	0.0566534	0.0691858	0.0223734	0	0	0	0	0	0			STK17B	3.53273	0.00822329	0.00290342	1.1	1.03e-09	1.1	1.1	1.1	1.1	0.00199597	1.1	-0.0750064	-0.0295026	0	0.143428	0	0	0	0	-0.0423513	0			RBBP8	3.303	0.00856924	1.1	1.1	1.1	0.000626072	1.1	1.1	1.1	1.1	1.1	0.0789645	0	0	0	0.367822	0	0	0	0	0
USP40	4.81107	3.07e-19	0.000414796	6.1e-07	0.00868694	0.211996	1.1	1.1	1.1	1.1	0.0101002	-0.328014	0.0712937	-0.312342	0.0453434	0.0786403	0	0	0	0	0.0796306			HECW2	4.30359	6.05e-11	3.93e-24	0.00303813	0.00375339	0.000125334	1.1	0.0217645	1.1	1.1	1.1	0.123606	0.080557	-0.155107	-0.0288731	-0.0897014	0	-0.0105702	0	0	0			RIOK3	4.65597	1.1	1.1	0.000306635	1.1	1.1	1.1	1.1	0.0432671	1.1	1.1	0	0	0.642594	0	0	0	0	-0.228877	0	0
ARL4C	6.30314	2.92e-20	0.000138406	4.54e-05	5.63e-05	1.1	1.1	1.1	1.1	1.1	1.1	0.88822	-0.200919	-0.616205	-0.184678	0	0	0	0	0	0			GTF3C3	4.14882	0.000768578	0.00127657	1.1	1.1	0.0367374	1.1	1.1	1.1	1.1	1.1	0.0503445	0.0183578	0	0	0.0532304	0	0	0	0	0			CSTF2	3.622	0.0594949	1.1	1.1	0.0143814	1.1	1.1	1.1	1.1	1.1	1.1	0.0825579	0	0	0.0892788	0	0	0	0	0	0
SH3BP4	3.74746	0.000255755	1.1e-41	1.1	4.21e-15	1.7e-45	1.1	1.1	1.1	1.1	1.1	-0.0612477	0.145036	0	0.0671281	0.397045	0	0	0	0	0			PGAP1	4.19949	6.51e-11	0.0154861	1.1	1.1	1.1	1.1	1.1	1.1	1.1	1.1	0.167384	0.0258987	0	0	0	0	0	0	0	0			PSMD10	5.30266	1.1	1.1	0.00135869	1.1	1.1	1.1	1.1	0.0378824	1.1	1.1	0	0	0.812431	0	0	0	0	-0.337885	0	0
AGAP1	6.28381	0.000131562	0.0198522	1.1	7.42e-11	1.1	1.1	0.000539486	1.1	1.1	1.1	-0.256016	0.102007	0	-0.230223	0	0	0.0753626	0	0	0			ANKRD44	2.10305	0.000796179	0.00013937	0.0305292	1.1	0.00816697	1.1	0.00442529	1.1	1.1	1.1	-0.0253376	0.0110593	0.05889	0	0.031647	0	0.00684936	0	0	0			ATG4A	2.77257	2.77e-05	1.1	1.1	1.1	1.1	0.0233442	1.1	1.1	1.1	1.1	-0.0835879	0	0	0	0	0.0216995	0	0	0	0
IQCA1	5.31746	9.05e-19	0.000199078	3.65e-07	0.00464467	1.1	1.1	1.1	1.1	0.0242527	1.1	-0.885296	-0.204511	-0.804214	-0.140067	0	0	0	0	0.0517299	0			SF3B1	7.19899	6.39e-15	1.1	1.1	1.21e-05	1.1	1.1	1.1	1.1	1.61e-05	1.1	-1.16645	0	0	-0.505148	0	0	0	0	0.338141	0			STS	4.31912	3.07e-19	1.1	0.00580149	1.1	0.0281893	0.0263786	1.1	1.1	1.1	1.1	0.698139	0	-0.462317	0	0.492377	0.0556066	0	0	0	0
ACKR3	4.11907	1.1	1.1	1.1	5.05e-93	1.1	1.1	1.1	1.1	0.00701153	1.1	0	0	0	0.366993	0	0	0	0	-0.0233974	0			COQ10B	6.24796	2.78e-18	1.1	1.1	1.1	1.1	1.1	1.1	1.1	1.1	1.1	0.429465	0	0	0	0	0	0	0	0	0			TBL1X	3.26921	3.91e-10	1.1	1.1	0.00374656	1.1	1.1	1.1	1.1	1.1	1.1	-0.247019	0	0	0.0863144	0	0	0	0	0	0
COPS8	5.97778	3.28e-53	1.1	1.1	8.3e-14	1.1	0.00170289	1.1	1.1	1.1	1.1	0.886883	0	0	0.222025	0	-0.0580402	0	0	0	0			HSPD1	7.91515	0.00306457	1.1	1.1	1.1	1.1	1.1	1.1	1.1	1.1	1.1	-1.33131	0	0	0	0	0	0	0	0	0			GPR143	2.12301	1.1	1.1	0.0162242	2.27e-08	0.000260765	1.1	1.1	1.1	1.1	1.1	0	0	-0.136875	0.0976285	0.290501	0	0	0	0	0
LRRFIP1	5.63118	4.61e-05	6.68e-07	2.31e-07	6.21e-17	1.1	1.1	1.1	1.1	1.1	1.1	-0.204335	-0.142531	0.425079	-0.213642	0	0	0	0	0	0			HSPE1	7.97929	0.0462681	1.1	1.1	1.1	1.1	1.1	1.1	1.1	1.1	1.1	-0.744266	0	0	0	0	0	0	0	0	0			PGRMC1	7.25086	0.124139	1.1	1.1	0.00327144	0.0101366	1.1	1.1	1.1	1.1	1.1	0.882271	0	0	-1.3207	4.84167	0	0	0	0	0
RAMP1	8.02892	2.02e-19	0.00983328	1.1	7.69e-06	1.1	1.1	1.1	1.1	0.00287511	1.1	-3.65231	-0.605072	0	0.950467	0	0	0	0	0.294095	0			HSPE1-MOB4	9.10273	1.1	1.1	0.00600925	1.1	1.1	1.1	1.1	1.1	1.1	1.1	0	0	11.3692	0	0	0	0	0	0	0			POLA1	3.2258	1.1	2.8e-08	0.0121337	0.000225776	1.1	1.1	1.1	1.1	1.1	1.1	0	0.0819867	0.12481	0.0525072	0	0	0	0	0	0
UBE2F	3.987	0.0160727	0.00013287	1.1	2.38e-21	1.1	0.00399351	1.1	1.1	1.1	1.1	-0.0370538	-0.0354436	0	-0.0795497	0	0.0146448	0	0	0	0			MOB4	5.9476	1.51e-22	1.1	1.1	0.00644033	1.1	1.1	1.1	1.1	1.1	1.1	0.499224	0	0	0.0756794	0	0	0	0	0	0			MID1	2.16374	0.0656037	1.1	1.1	7.83e-10	1.1	1.1	1.1	1.1	0.00766194	1.1	-0.0325609	0	0	0.103178	0	0	0	0	-0.0211162	0
ILKAP	5.27546	1.28e-11	0.000357719	0.000187237	4.81e-15	7.03e-06	1.1	1.1	1.1	1.1	1.1	-0.221804	0.0659643	-0.212552	-0.127505	-0.235012	0	0	0	0	0			RFTN2	6.23908	1.16e-06	0.000181317	1.1	0.0493246	1.1	1.1	1.1	1.1	1.1	1.1	-0.950341	0.253385	0	0.233831	0	0	0	0	0	0			NKAP	2.98139	0.093014	1.1	1.1	1.1	0.000763213	1.1	1.1	1.1	1.1	0.000761816	0.0287925	0	0	0	0.216529	0	0	0	0	-0.134381
HES6	5.79093	1.1	0.00724631	1.1	5.8e-19	1.1	1.1	1.1	1.1	1.1	1.1	0	0.259438	0	0.621699	0	0	0	0	0	0			MARS2	3.64384	1.1	0.75445	1.1	0.0567726	1.1	1.1	0.00215072	1.1	1.1	1.1	0	-0.00296567	0	-0.025517	0	0	0.0259682	0	0	0			NXT2	2.55062	0.00014474	0.0545769	1.1	1.1	0.00488014	1.1	1.1	1.1	1.1	0.00781061	-0.184299	-0.060719	0	0	0.411312	0	0	0	0	-0.235757
PER2	3.45838	1.47e-21	1.1	1.1	1.14e-09	1.1	1.1	1.1	1.1	1.1	1.1	0.246055	0	0	0.087143	0	0	0	0	0	0			PLCL1	5.63573	0.000595329	2.31e-12	1.1	0.00654853	1.1	1.1	1.1	1.1	1.1	1.1	-0.443846	0.354796	0	-0.222412	0	0	0	0	0	0			MCTS2P	1.36282	0.0209844	1.1	0.00080953	0.00451657	1.1	1.1	1.1	1.1	1.1	1.1	-0.0341716	0	-0.119675	-0.0319959	0	0	0	0	0	0
TRAF3IP1	5.21098	0.0228853	1.1	2.25e-10	1.61e-05	0.0631473	1.1	1.1	1.1	1.1	0.00624906	-0.0920843	0	-0.489504	-0.0919156	0.142254	0	0	0	0	0.104813			SATB2	4.50152	1.47e-34	1.1	1.1	1.1	1.1	1.1	1.1	1.1	1.1	1.1	0.415116	0	0	0	0	0	0	0	0	0			ALG13	3.29705	1.1	1.1	0.0170821	1.1	0.0325501	1.1	1.1	1.1	1.1	1.1	0	0	-0.128175	0	-0.140179	0	0	0	0	0
ASB1	5.22859	1.1	0.000365551	0.019704	1.1	4.82e-16	1.1	1.1	1.1	1.1	1.1	0	0.110767	-0.234098	0	0.727365	0	0	0	0	0			FTCDNL1	3.15522	0.00346023	0.0702953	1.1	1.1	0.00106973	1.1	1.1	1.1	1.1	0.0252923	0.0908311	0.020058	0	0	0.197606	0	0	0	0	-0.121646			PRPS2	4.62559	3e-13	1.1	0.0458846	0.0172566	1.1	1.1	1.1	1.1	1.1	1.1	0.639741	0	0.357524	-0.1364	0	0	0	0	0	0
HDAC4	4.27793	2.88e-09	0.00353923	1.1	4.59e-11	3.71e-05	1.1	1.1	1.1	1.1	1.1	-0.154368	-0.0434455	0	-0.0854629	-0.15982	0	0	0	0	0			C2orf69	5.35132	4.5e-08	0.00549304	0.0339647	1.1	1.1	0.0232346	1.1	1.1	1.1	1.1	0.33176	0.0649732	0.539245	0	0	0.0990717	0	0	0	0			MOSPD1	3.07001	0.000459092	1.1	1.1	0.000704724	0.00055534	1.1	1.1	1.1	1.1	1.1	0.121078	0	0	-0.0897499	0.386357	0	0	0	0	0
NDUFA10	6.17679	3.81e-21	2.23e-09	1.1	0.0387946	4.47e-05	1.1	2.43e-06	1.1	1.1	1.1	0.621618	0.241777	0	0.0644944	-0.388629	0	-0.0927069	0	0	0			TYW5	2.61751	0.000198452	1.1	1.1	1.1	0.966296	1.1	1.1	1.1	1.1	0.000951585	-0.0220182	0	0	0	-0.000544952	0	0	0	0	-0.0393481			AMMECR1	2.01905	1.1	1.1	1.1	1.1	0.000527405	1.1	1.1	1.1	1.1	1.1	0	0	0	0	-0.123303	0	0	0	0	0
COPS9	7.82821	7.89e-06	1.1	0.00529768	3.93e-07	0.0113522	1.1	1.1	1.1	1.1	0.000351917	-0.937916	0	-1.08742	0.558309	0.998776	0	0	0	0	-0.706827			C2orf47	5.7722	8.52e-14	1.1	1.1	1.1	0.993736	1.1	1.1	1.1	1.1	0.00258417	0.341466	0	0	0	-0.000701541	0	0	0	0	0.247443			CHRDL1	4.35986	0.0223545	1.1	0.0490103	7.63e-11	1.1	1.1	1.1	0.00478635	1.1	1.1	0.248975	0	-0.578736	0.589954	0	0	0	-0.537635	0	0
OTOS	3.67233	3.66e-05	1.1	1.1	0.0218615	1.1	1.1	1.1	1.1	1.1	1.1	-0.228079	0	0	0.0719531	0	0	0	0	0	0			SPATS2L	4.89876	1.39e-07	1.1	1.1	5.37e-06	0.00445714	1.1	1.1	1.1	1.1	0.00186826	0.180209	0	0	0.105019	0.18977	0	0	0	0	-0.193867			WDR13	5.30532	0.000556331	0.0239069	1.1	0.0186881	1.1	1.1	1.1	1.1	1.1	1.1	0.301546	-0.126462	0	0.132386	0	0	0	0	0	0
GPC1	6.66554	4.56e-11	1.1	5.43e-06	3.59e-06	1.1	1.1	1.1	1.1	1.1	1.1	0.785329	0	-0.960459	0.296153	0	0	0	0	0	0			KCTD18	4.10476	0.0181193	9.58e-13	1.1	0.0244475	0.0103784	1.1	0.000197709	1.1	1.1	1.1	-0.0564106	0.0679819	0	0.0314741	0.083071	0	-0.0247207	0	0	0			SUV39H1	2.34153	1.38e-06	0.000373753	1.1	0.00130306	1.1	0.0404646	1.1	1.1	1.1	1.1	0.130524	0.0609584	0	0.0548324	0	-0.0161491	0	0	0	0
ANKMY1	2.22824	5.15e-12	9.25e-05	5.02e-06	0.00173285	0.00110097	1.1	1.1	1.1	1.1	1.1	0.0587009	0.0187667	-0.0676118	0.0128559	0.0440461	0	0	0	0	0			SGOL2	1.78862	1.1	0.0275128	1.1	1.1	1.1	1.1	1.1	1.1	1.1	1.1	0	0.00496291	0	0	0	0	0	0	0	0			SRPX	2.29642	6.06e-05	1.1	0.00730677	1.1	1.1	1.1	1.1	1.1	1.1	1.1	-0.274355	0	0.515751	0	0	0	0	0	0	0
DUSP28	2.74257	1.1	0.004624	9.94e-05	1.12e-09	1.1	1.1	1.1	1.1	1.1	1.1	0	-0.0114604	-0.0470781	-0.0175585	0	0	0	0	0	0			BZW1	6.99079	1.1	0.000215918	0.0127443	3.76e-06	0.00393764	1.1	1.1	1.1	1.1	1.1	0	0.126826	0.973537	0.288256	0.467859	0	0	0	0	0			GLRA2	2.04095	3.4e-07	1.1	0.00646036	1.1	1.1	1.1	1.1	1.1	1.1	1.1	0.139753	0	0.203811	0	0	0	0	0	0	0
RNPEPL1	4.16406	3.13e-24	0.0134658	0.00268322	4.94e-05	0.0168322	1.1	1.1	1.1	1.1	0.0117449	-0.243434	-0.0321661	0.120525	-0.0456036	0.0976437	0	0	0	0	0.0504459			CLK1	7.68464	5.66e-13	1.1	0.00392531	1.47e-05	0.00193062	1.1	1.1	1.1	1.1	0.00270755	-3.18619	0	-4.48307	-1.20019	-2.51155	0	0	0	0	2.31233			XIAP	5.22256	1.1	0.0318751	1.1	1.1	0.178332	1.1	1.1	1.1	1.1	1.1	0	-0.1067	0	0	0.29622	0	0	0	0	0
CAPN10	4.43287	2.81e-10	7.71e-06	5.95e-11	0.00798081	1.1	1.1	1.1	1.1	1.1	1.1	-0.137405	-0.0548573	-0.232698	-0.0280691	0	0	0	0	0	0			PPIL3	5.12753	1.1	1.1	1.1	1.1	0.00190564	1.1	1.1	1.1	1.1	1.1	0	0	0	0	-0.260043	0	0	0	0	0			STAG2	5.35421	1.72e-11	0.000386683	0.000704067	1.1	0.0752797	1.1	1.1	1.1	1.1	1.1	-0.624032	0.198171	0.612109	0	0.430528	0	0	0	0	0
GPR35	2.19353	4.08e-13	0.00881758	1.1	4.77e-05	1.1	1.1	1.1	1.1	1.1	1.1	-0.083402	-0.0176858	0	-0.0238668	0	0	0	0	0	0			NIF3L1	6.18789	7.27e-17	0.00197771	1.1	1.1	1.1	1.1	0.0535417	1.1	1.1	1.1	0.600383	0.0833156	0	0	0	0	0.0465366	0	0	0			ATP11C	2.3995	0.00629074	0.0204586	1.29e-09	1.1	0.0492883	1.1	1.1	1.1	1.1	1.1	-0.0616135	0.0345894	0.323525	0	0.130207	0	0	0	0	0
KIF1A	8.85934	0.00023512	0.000159847	1.1	1.54e-08	1.1	1.1	0.019367	1.1	1.1	1.1	1.71611	1.15846	0	1.38666	0	0	0.353835	0	0	0			ORC2	4.37529	1.37e-05	1.1	0.0107213	2.48e-08	0.000352723	1.1	1.1	1.1	1.1	1.1	-0.0988573	0	-0.218344	-0.0876933	-0.134785	0	0	0	0	0			MCF2	3.32397	8.38e-14	1.1	1.1	1.1	1.1	1.1	1.1	1.1	1.1	1.1	0.271938	0	0	0	0	0	0	0	0	0
SNED1	3.24972	0.000424734	0.000288545	1.1	0.0351848	1.1	1.1	1.1	1.1	1.1	1.1	0.0487862	-0.0302353	0	0.0151144	0	0	0	0	0	0			FAM126B	4.75139	1.86e-05	4.02e-16	3.79e-06	2.35e-11	2.93e-06	1.1	1.1	1.1	1.1	1.1	0.13323	-0.0958547	-0.443587	-0.128832	-0.198512	0	0	0	0	0			ABCD1	1.5196	1.1	0.000574247	1.1	0.0361581	0.0247404	1.1	1.1	1.1	1.1	1.1	0	0.0251378	0	0.0171593	0.0796465	0	0	0	0	0
MTERF4	3.85516	8.54e-20	0.0456302	0.00139321	6.26e-06	1.32e-06	1.1	1.1	1.1	1.1	1.1	0.106549	0.0128602	-0.0634862	0.0251509	0.0886792	0	0	0	0	0			NDUFB3	8.0421	8.82e-07	1.1	1.1	2.06e-05	1.1	1.1	1.1	1.1	1.1	1.1	1.20672	0	0	0.707527	0	0	0	0	0	0			CCDC22	3.85223	1.1	1.1	1.1	1.1	1.1	1.1	1.1	1.1	1.1	1.1	0	0	0	0	0	0	0	0	0	0
PASK	3.16668	0.00587498	1.1	0.00357874	1.13e-13	1.32e-05	1.1	1.1	1.1	1.1	1.1	0.0322248	0	0.0638846	-0.0466928	-0.0868937	0	0	0	0	0			CFLAR	4.87985	8.1e-15	0.000155376	0.0533848	5.6e-06	0.0114189	1.1	1.1	1.1	1.1	1.1	-0.694059	-0.0992427	-0.454035	-0.210482	0.264506	0	0	0	0	0			SYP	7.56761	4.24e-21	1.1	1.1	1.1	0.0354611	1.1	1.1	1.1	1.1	1.1	8.6612	0	0	0	5.24971	0	0	0	0	0
PPP1R7	6.89566	5.87e-08	9.03e-09	0.000589999	1.57e-15	0.000645877	0.0035172	1.1	1.1	1.1	1.1	0.387013	-0.235691	-0.428203	-0.285621	-0.390015	-0.0632241	0	0	0	0			CASP10	2.00789	0.00420254	1.1	0.0358381	1.1	9.75e-24	1.1	1.1	1.1	1.1	1.87e-07	-0.0187156	0	0.059018	0	0.190601	0	0	0	0	-0.0744726			PLP2	1.52195	1.1	1.1	1.1	1.1	9.52e-13	1.1	1.1	1.1	1.1	1.1	0	0	0	0	0.945098	0	0	0	0	0
HDLBP	6.65255	0.0181447	1.1	1.24e-05	6.73e-08	1.79e-08	1.1	1.1	1.1	1.1	1.1	0.179736	0	0.627708	0.217854	0.736409	0	0	0	0	0			CASP8	1.71313	3.39e-06	2.48e-06	1.1	1.1	1.1	0.0659441	1.1	1.1	1.1	1.1	-0.0267496	-0.0117115	0	0	0	-0.00821257	0	0	0	0			PLS3	5.52432	0.04333	0.0221776	1.1	1.1	9.03e-12	1.1	1.1	1.1	1.1	1.1	0.319802	0.243401	0	0	3.48469	0	0	0	0	0
2020-09-02	7.2672	0.0118019	0.00129398	1.1	5.36e-53	3.81e-11	0.00775371	1.1	1.1	1.1	1.1	-0.412436	0.306508	0	1.42164	1.66268	-0.137364	0	0	0	0			ALS2CR12	2.28232	0.0459915	0.00332322	1.1	1.1	1.1	1.1	1.1	1.1	1.1	1.1	-0.0213862	-0.0146009	0	0	0	0	0	0	0	0			NAA10	3.07089	0.0594643	1.1	0.0547048	0.00139607	0.0466913	1.1	1.1	1.1	1.1	1.1	-0.047304	0	-0.118507	-0.0619683	-0.165351	0	0	0	0	0
FARP2	3.62721	0.000336756	4.14e-07	1.1	3.52e-07	0.0812631	1.1	1.1	1.1	1.1	0.0442958	-0.0416538	0.0343941	0	-0.0296005	0.0341206	0	0	0	0	0.0210136			TRAK2	6.23259	1.1	3.4e-06	1.1	0.00347957	5.52e-12	1.1	1.1	1.1	1.1	4.67e-06	0	0.438212	0	-0.506733	4.27627	0	0	0	0	-2.4627			RENBP	3.19569	1.1	0.0022933	0.000635406	0.00447221	0.0260077	1.1	1.1	1.1	0.0677018	1.1	0	0.0953379	0.426321	0.109971	-0.364185	0	0	0	0.0372833	0
STK25	6.0245	5.04e-24	0.00527568	0.370245	1.1	1.1	1.1	1.1	0.000235514	1.1	1.1	0.266018	-0.0539066	-0.0540967	0	0	0	0	-0.14559	0	0			STRADB	6.03917	5.8e-10	1.1	1.1	1.1	0.0152269	1.1	1.1	1.1	1.1	0.00978559	-0.400847	0	0	0	0.325875	0	0	0	0	-0.312229			SMARCA1	5.50603	2.88e-07	1.1	1.1	1.1	1.1	1.1	1.1	1.1	1.1	1.1	-0.534883	0	0	0	0	0	0	0	0	0
BOK	5.40972	2.38e-13	4.5e-42	0.00164973	2.62e-10	0.0396573	1.1	1.1	1.1	1.1	1.1	-0.809737	0.93025	0.600184	-0.341539	-0.358364	0	0	0	0	0			TMEM237	4.51565	8.06e-07	1.1	1.1	3.79e-07	1.1	1.1	1.1	1.1	1.1	1.1	0.127492	0	0	0.0905683	0	0	0	0	0	0			MTMR8	0.819487	0.000142975	1.63e-05	1.1	1.1	0.0117304	1.1	1.1	1.1	1.1	1.1	0.0452022	0.0347537	0	0	0.0830183	0	0	0	0	0
THAP4	6.05741	1.7e-16	8.02e-12	0.0194103	6.03e-07	0.00512992	1.1	1.1	1.1	1.1	1.1	-0.38258	-0.18024	-0.185291	-0.111432	-0.203521	0	0	0	0	0			ALS2	4.8558	7.68e-07	3.88e-11	0.00737724	1.64e-08	0.00603425	1.1	1.1	1.1	0.0243606	1.1	-0.692806	-0.322748	-1.10428	-0.563723	-0.499444	0	0	0	0.133666	0			ZC3H12B	3.04716	4.79e-16	1.1	1.1	1.1	1.1	1.1	1.1	1.1	1.1	1.1	0.143049	0	0	0	0	0	0	0	0	0
ATG4B	6.13442	7.72e-26	0.000129671	1.1	1.09e-24	1.21e-05	0.0162746	1.1	1.1	1.1	1.1	-0.787357	-0.157688	0	-0.380839	-0.468471	0.0534452	0	0	0	0			FZD7	3.47945	8.53e-11	1.79e-11	0.0288616	1.89e-05	0.0490752	1.1	1.1	1.1	1.1	1.1	-1.43649	-0.498561	-1.34071	-0.51306	-0.532245	0	0	0	0	0			RBBP7	4.33727	5.57e-09	1.1	0.00735273	1.1	0.000377467	1.1	1.1	1.1	1.1	1.1	0.29301	0	0.336111	0	0.608322	0	0	0	0	0
DTYMK	4.35335	2.83e-28	0.0222277	0.00319896	7.69e-06	1.1	1.1	1.1	1.1	1.1	1.1	-0.263772	-0.0291745	-0.107887	-0.0500055	0	0	0	0	0	0			SUMO1	8.09778	1.1	1.65e-19	2.29e-06	7.16e-09	0.0387246	1.1	1.1	1.1	1.1	1.1	0	-0.569689	-2.94597	-0.569898	-0.50808	0	0	0	0	0			KCND1	1.18708	1.1	1.1	1.1	1.1	1.1	1.1	1.1	1.1	1.1	1.1	0	0	0	0	0	0	0	0	0	0
ING5	4.55592	0.00770382	1.1	0.00877863	1.1	0.0382032	1.1	1.1	1.1	1.1	1.1	-0.0363291	0	-0.0852204	0	-0.0611238	0	0	0	0	0			NOP58	6.12763	0.00092118	3.34e-05	1.1	3.3e-07	0.000171335	1.1	1.1	1.1	1.1	1.1	-0.374197	-0.159178	0	-0.352545	-0.588587	0	0	0	0	0			SLC25A14	3.31842	8.23e-18	0.0200471	1.1	1.1	1.1	1.1	1.1	1.1	1.1	1.1	0.305369	0.0529815	0	0	0	0	0	0	0	0
D2HGDH	4.45755	1.1	0.0284288	7.33e-08	0.000263697	1.1	1.1	1.1	1.1	1.1	1.1	0	0.0413863	-0.306743	0.0485281	0	0	0	0	0	0			BMPR2	6.16224	8.07e-19	1.1	0.0174313	0.00769269	2.14e-14	0.0253184	1.1	1.1	1.1	1.1	0.65805	0	0.526782	0.100922	0.835455	0.0861954	0	0	0	0			FMR1	4.64511	1.1	1.1	0.590685	1.1	1.1	1.1	1.1	0.00738228	1.1	1.1	0	0	-0.0795799	0	0	0	0	-0.26396	0	0
NEU4	3.02802	1.1	1.1	6.03e-08	3.36e-07	7.36e-20	1.1	1.1	1.1	1.1	1.1	0	0	-0.184383	0.0381653	0.281368	0	0	0	0	0			FAM117B	4.38957	1.1	1.73e-11	0.00199382	8.27e-12	0.00520472	1.1	1.1	1.1	1.1	1.1	0	-0.0657307	-0.319627	-0.119506	-0.118781	0	0	0	0	0			PIM2	3.58051	4.91e-08	1.1	1.1	1.1	0.00257759	1.1	1.1	1.1	1.1	1.1	0.350616	0	0	0	0.643513	0	0	0	0	0
RTP5	4.01608	7.35e-05	1.24e-06	1.1	1.1	1.1	1.1	0.00711436	1.1	1.1	1.1	0.109352	-0.12063	0	0	0	0	0.0330168	0	0	0			ICA1L	4.78216	1.1	2.12e-06	0.0400874	1.1	0.326506	1.1	1.1	1.1	1.1	0.00117962	0	-0.0737604	-0.366052	0	-0.0881284	0	0	0	0	-0.270806			SCML2	1.1514	1.1	1.1	0.000510072	0.00896017	1.1	1.1	1.1	0.0488605	1.1	1.1	0	0	-0.0898276	-0.0153325	0	0	0	0.0324693	0	0
AC131097.2	2.76196	0.00021178	1.1	0.0197872	6.39e-12	0.00064968	1.1	1.1	1.1	1.1	1.1	0.0770096	0	-0.0903585	0.0761893	0.119986	0	0	0	0	0			WDR12	4.33388	5.52e-23	0.0507103	1.1	1.1	1.1	1.1	1.1	1.1	1.1	1.1	0.220497	-0.0155999	0	0	0	0	0	0	0	0			SLC35A2	2.97892	0.000210139	1.1	0.0259818	1.1	1.1	1.1	1.1	1.1	1.1	1.1	0.0949122	0	0.160307	0	0	0	0	0	0	0
CHL1	6.22536	1.11e-63	1.1e-05	1.1	8.17e-05	0.00200688	1.1	1.1	1.1	1.1	1.1	1.25171	-0.163089	0	0.124679	-0.295148	0	0	0	0	0			CARF	3.40831	0.000145511	2.64e-17	1.1	1.99e-05	1.1	1.1	1.1	1.1	1.1	1.1	0.051623	0.0475167	0	0.0374524	0	0	0	0	0	0			PQBP1	3.85568	0.000308361	1.1	0.000631763	1.1	1.1	1.1	1.1	0.0314427	1.1	1.1	0.167841	0	0.526238	0	0	0	0	-0.208942	0	0
CNTN6	1.79539	8.47e-45	0.000453107	1.1	1.1	0.0209193	1.1	1.1	1.1	1.1	1.1	0.128382	0.0212443	0	0	0.0361731	0	0	0	0	0			NBEAL1	1.74873	2.57e-06	0.0410185	0.00544707	1.1	0.00176888	1.1	1.1	1.1	1.1	1.1	-0.0248849	0.00388314	0.0543359	0	0.0269417	0	0	0	0	0			PCSK1N	6.1044	1.1	0.0209356	1.1	1.1	1.1	1.1	1.1	1.1	1.1	1.1	0	-0.649602	0	0	0	0	0	0	0	0
CNTN4	3.49628	8.05e-17	1.38e-06	1.1	9.09e-16	1.49e-07	0.00528818	1.1	1.1	1.1	1.1	0.0986358	-0.0323376	0	-0.0471852	-0.0914039	0.0100468	0	0	0	0			CYP20A1	4.42574	1.13e-14	3.27e-06	1.1	1.1	1.1	1.1	0.0285865	1.1	1.1	1.1	-0.244744	0.0584791	0	0	0	0	-0.0239427	0	0	0			EMD	4.20184	1.1	1.1	0.0756346	1.1	1.1	1.1	1.1	1.1	1.1	1.1	0	0	0.308277	0	0	0	0	0	0	0
TRNT1	3.90866	2.09e-17	1.1	1.1	1.1	0.00686808	1.1	1.1	1.1	1.1	1.1	0.0763175	0	0	0	0.0470454	0	0	0	0	0			ABI2	6.31957	1.79e-18	1.44e-05	1.1	1.98e-10	1.1	1.1	1.1	1.1	0.000106944	1.1	0.869178	0.127581	0	0.436391	0	0	0	0	-0.155806	0			TAZ	3.65607	1.75e-11	1.1	1.1	0.00226621	1.44e-05	1.1	1.1	1.1	1.1	1.1	-0.359527	0	0	-0.11244	-0.693127	0	0	0	0	0
CRBN	5.02605	1.38e-20	0.000782466	0.00830487	0.000224546	1.1	1.1	0.000665765	1.1	1.1	1.1	0.203844	0.0437907	0.0900668	0.0383384	0	0	-0.0219681	0	0	0			RAPH1	3.98656	3.31e-16	0.0097023	1.1	1.1	0.0438887	0.0037115	1.1	1.1	1.1	1.1	0.18559	-0.0181222	0	0	0.0638449	-0.0363298	0	0	0	0			RAB40AL	1.57029	0.0416806	1.1	0.00189056	1.1	0.0461765	1.1	1.1	1.1	1.1	1.1	-0.0397428	0	-0.166562	0	-0.141161	0	0	0	0	0
SUMF1	3.22263	1.1	1.1	1.1	1.1	1.24e-06	1.1	1.1	1.1	1.1	1.1	0	0	0	0	0.0740668	0	0	0	0	0			PARD3B	2.68506	0.0121341	1.1	1.1	1.93e-09	0.000426079	1.1	1.1	1.1	1.1	1.1	-0.0330419	0	0	0.0574126	0.079815	0	0	0	0	0			PGK1	7.145	2.87e-09	1.1	0.011853	0.0140417	1.1	1.1	1.1	1.1	1.1	1.1	2.25181	0	2.0751	-0.644125	0	0	0	0	0	0
LRRN1	4.22238	1.28e-05	1.1	1.1	1.8e-12	0.0067121	1.1	1.1	1.1	1.1	1.1	0.186714	0	0	0.16114	0.181747	0	0	0	0	0			NRP2	2.9965	0.00176696	1.1	1.1	1.1	1.26e-16	1.1	1.1	1.1	1.1	1.1	0.041707	0	0	0	0.240727	0	0	0	0	0			MAGT1	4.8107	0.000765177	0.0476923	0.000130776	1.1	0.00407545	1.1	1.1	1.1	1.1	0.0144214	-0.533326	0.205133	1.3124	0	1.43503	0	0	0	0	-0.707105
SETMAR	4.02656	1.1	1.1	0.0172894	2.65e-08	0.00124924	1.1	1.1	1.1	1.1	1.1	0	0	-0.0701638	-0.0366102	-0.0838861	0	0	0	0	0			INO80D	3.61131	2.06e-05	0.554347	1.1	0.000817088	1.1	1.1	0.00779208	1.1	1.1	1.1	-0.0669232	0.00332784	0	-0.0328567	0	0	0.0120829	0	0	0			SMS	6.12837	0.00350706	0.000253636	1.1	1.1	1.1	1.1	1.1	1.1	1.1	1.1	0.452988	-0.455619	0	0	0	0	0	0	0	0
ITPR1	5.69844	1.78e-97	1.1	1.1	1.1	1.1	0.0203959	1.1	1.1	1.1	1.1	1.01091	0	0	0	0	-0.0440453	0	0	0	0			NDUFS1	6.3001	3.54e-16	0.043	1.1	4.32e-08	0.00996358	1.1	1.1	1.1	1.1	1.1	0.713186	0.0501396	0	0.255185	0.264456	0	0	0	0	0			UBL4A	5.75605	5.26e-11	1.1	1.1	1.1	1.1	0.00806088	1.1	1.1	1.1	1.1	0.783009	0	0	0	0	0.141202	0	0	0	0
BHLHE40	6.74654	2.4e-09	1.1	4.24e-10	2.18e-09	1.1	1.1	1.1	1.1	1.1	1.1	1.31274	0	2.46761	0.713992	0	0	0	0	0	0			EEF1B2	8.55034	1.1	8.84e-11	0.000260769	1.1	5.68e-14	1.1	1.1	1.1	1.1	1.77e-11	0	1.20545	7.56054	0	8.86236	0	0	0	0	-6.97593			CD99L2	6.38834	2.7e-10	0.0806448	1.1	1.1	1.1	1.1	1.1	1.1	1.1	1.1	1.63917	0.321617	0	0	0	0	0	0	0	0
ARL8B	7.45738	3.11e-45	1.1	3.87e-06	0.0223757	2.72e-07	1.1	1.1	1.1	1.1	1.1	1.63274	0	0.9048	0.123954	-0.913624	0	0	0	0	0			ZDBF2	3.92607	6.36e-20	0.0217875	1.1	1.1	1.1	1.1	1.1	1.1	1.1	1.1	0.215154	-0.0201532	0	0	0	0	0	0	0	0			EEA1	4.42256	1.1	1.1	1.1	5.71e-05	0.0018744	1.1	1.1	1.1	1.1	0.0112819	0	0	0	0.117284	0.435565	0	0	0	0	-0.212097
EDEM1	3.73192	5.31e-27	1.1	1.1	4.04e-08	0.000209783	0.000237618	1.1	1.1	1.1	1.1	0.173709	0	0	0.0444016	0.0890734	-0.0187699	0	0	0	0			ADAM23	6.1163	2.05e-20	0.0396207	1.1	0.00868286	1.1	1.1	1.1	1.1	1.1	1.1	1.20786	-0.0766328	0	-0.177398	0	0	0	0	0	0			RP2	2.50144	0.0310424	1.1	2.86e-16	1.1	1.1	1.1	1.1	1.1	1.1	1.1	-0.0426803	0	0.564417	0	0	0	0	0	0	0
GRM7	3.77056	1.1	4.77e-21	0.00280547	1.55e-33	2.7e-09	1.1	1.1	1.1	1.1	1.1	0	-0.0761373	-0.0744914	-0.0718103	-0.139025	0	0	0	0	0			AC010731.4	2.36675	7.79e-05	1.1	1.1	1.1	0.0402455	1.1	1.1	1.1	1.1	1.1	0.0523171	0	0	0	-0.0493567	0	0	0	0	0			JADE3	1.87816	1.1	2.01e-09	0.0643221	1.1	1.1	1.1	1.1	1.1	1.1	1.1	0	0.0841597	0.0859404	0	0	0	0	0	0	0
LMCD1	1.68387	0.00662217	1.1	1.1	1.1	8.14e-18	1.1	1.1	1.1	1.1	1.1	0.0253844	0	0	0	0.167292	0	0	0	0	0			MDH1B	2.75104	5.86e-11	0.0533882	1.1	0.00016655	1.1	1.1	1.1	1.1	1.1	1.1	0.128033	0.0121186	0	0.043723	0	0	0	0	0	0			CDK16	4.91662	6.1e-07	1.1	0.0370055	0.000274051	1.1	1.1	1.1	1.1	1.1	1.1	0.380541	0	-0.355131	0.202422	0	0	0	0	0	0
OXTR	2.62448	1.12e-07	0.0812396	1.1	1.1	1.1	1.1	0.0149486	1.1	1.1	1.1	-0.206739	-0.0601792	0	0	0	0	-0.0418518	0	0	0			FASTKD2	3.89715	0.562757	1.1	1.1	1.1	1.1	0.000102586	1.1	1.1	1.1	1.1	0.00802455	0	0	0	0	0.0479399	0	0	0	0			USP11	7.20807	1.24e-16	1.1	1.1	1.1	1.1	0.00397988	1.1	1.1	1.1	1.1	2.86873	0	0	0	0	-0.412888	0	0	0	0
RAD18	1.89459	1.23e-20	1.1	3.59e-05	1.1	2.15e-08	1.1	1.1	1.1	1.1	1.1	0.0414086	0	-0.0421648	0	0.0522929	0	0	0	0	0			CPO	2.99254	1.1	0.0547794	0.0528691	0.0189078	1.1	1.1	1.1	1.1	1.1	1.1	0	-0.0152169	-0.177037	-0.0289148	0	0	0	0	0	0			PCYT1B	4.38673	0.017578	1.1	1.1	9.95e-06	0.872659	1.1	1.1	1.1	1.1	0.00185735	0.153188	0	0	0.219458	-0.0342457	0	0	0	0	0.416424
SRGAP3	5.63027	1.1	0.000715282	3.05e-05	1.45e-14	4.51e-05	1.1	1.1	1.1	1.1	1.1	0	-0.069485	-0.276773	-0.115515	-0.250095	0	0	0	0	0			KLF7	4.32956	0.0124342	1.1	1.1	3.85e-05	1.1	1.1	1.1	1.1	3.52e-05	1.1	-0.0579247	0	0	-0.0844238	0	0	0	0	0.0577313	0			HTATSF1	5.7398	1.1	1.1	1.1	4.81e-07	0.132652	1.1	1.1	1.1	1.1	1.1	0	0	0	0.484798	-0.578081	0	0	0	0	0
THUMPD3	4.55788	1.76e-06	0.00910146	1.1	6.49e-05	4.04e-06	1.1	1.1	1.1	1.1	1.1	-0.101763	-0.0320115	0	-0.0421185	-0.147631	0	0	0	0	0			CREB1	4.49283	1.1	1.69e-06	1.1	1.1	0.000821845	1.1	1.1	1.1	1.1	1.1	0	0.0342311	0	0	0.0946542	0	0	0	0	0			TIMP1	3.37785	0.000922343	0.014625	1.1	0.0197657	8.91e-05	1.1	1.1	1.1	1.1	1.1	-0.876075	-0.384406	0	-0.366804	2.58835	0	0	0	0	0
SETD5	6.49362	4.63e-31	0.000178041	0.00256435	2.03e-13	1.1	0.0254604	1.1	1.1	1.1	1.1	-1.00069	-0.171638	-0.394202	-0.299693	0	0.0558883	0	0	0	0			METTL21A	3.78773	1.1	0.0726152	1.1	1.1	1.1	1.1	1.12e-05	1.1	1.1	1.1	0	0.0105927	0	0	0	0	-0.0223859	0	0	0			KLHL4	3.68574	3.75e-08	1.42e-15	0.000237234	1.1	1.1	1.1	1.1	1.1	1.1	1.1	0.222732	0.266885	0.331752	0	0	0	0	0	0	0
LHFPL4	6.20241	1.1	5.36e-21	7.81e-22	4.64e-62	5.21e-13	1.1	1.1	1.1	1.1	3.17e-05	0	-0.304975	-1.00541	-0.428279	-0.766006	0	0	0	0	0.213575			CCNYL1	4.14408	8.91e-06	0.000881679	1.1	0.0040835	0.0247546	1.1	1.1	1.1	1.1	1.1	0.110143	0.0269618	0	0.0406528	0.0737648	0	0	0	0	0			PCDH11X	2.59342	2.12e-15	1.1	0.00579553	1.1	1.1	1.1	1.1	1.1	1.1	1.1	0.180857	0	0.15329	0	0	0	0	0	0	0
MTMR14	4.44303	2.34e-07	0.042786	0.0174127	9.97e-07	1.1	1.1	1.1	1.1	1.1	1.1	-0.0822424	0.0181189	-0.060937	-0.0384374	0	0	0	0	0	0			FZD5	2.93572	0.00696561	1.35e-11	1.1	1.1	0.00753228	1.1	1.1	1.1	1.1	0.00363765	-0.050251	0.0503518	0	0	-0.0961851	0	0	0	0	0.0959298			FGD1	3.65739	0.0192247	0.0160312	0.00727484	1.1	0.000518165	1.1	1.1	1.1	1.1	1.1	-0.077364	-0.0530399	-0.192708	0	-0.347179	0	0	0	0	0
CPNE9	6.14763	1.1	0.0228388	0.00122003	7.94e-30	2.76e-05	1.1	1.1	1.1	1.1	1.1	0	-0.139941	-0.642517	-0.532287	-0.772499	0	0	0	0	0			PLEKHM3	2.93624	0.103214	0.0255538	1.1	1.1	1.1	5.81e-07	1.1	1.1	1.1	1.1	0.0290289	0.0172542	0	0	0	0.0765468	0	0	0	0			PIN4	2.58432	0.00784164	1.1	1.1	1.1	0.0339525	1.1	1.1	1.1	1.1	1.1	0.0675131	0	0	0	0.188726	0	0	0	0	0
BRPF1	3.69602	1.1	1.1	1.1	0.0209219	0.201263	1.1	1.1	1.1	1.1	0.011357	0	0	0	-0.0108524	0.0246196	0	0	0	0	0.0277644			CRYGD	1.53522	3e-17	1.1	1.1	1.1	1.1	0.000254797	1.1	1.1	1.1	1.1	0.0790324	0	0	0	0	-0.025209	0	0	0	0			PORCN	3.83268	4.08e-13	1.1	0.0496106	1.1	1.1	1.1	1.1	1.1	1.1	1.1	0.239116	0	-0.161243	0	0	0	0	0	0	0
OGG1	3.61144	1.1	0.015119	1.1	1.1	1.1	1.1	1.1	1.1	1.1	1.1	0	-0.0146676	0	0	0	0	0	0	0	0			C2orf80	6.56019	5.29e-34	1.1	2.83e-05	1.1	1.1	1.1	1.1	8.82e-06	1.1	1.1	2.10926	0	3.45641	0	0	0	0	-2.56565	0	0			MAGED2	7.20807	8.09e-05	1.1	1.1	1.1	6.12e-05	1.1	1.1	1.1	1.1	1.1	1.42996	0	0	0	5.14227	0	0	0	0	0
CAMK1	3.00543	2.4e-26	1.1	0.011325	0.0419652	0.0112048	1.1	1.1	1.1	1.1	1.1	0.178304	0	0.0750766	0.0168297	0.0679998	0	0	0	0	0			IDH1	5.16999	0.000125879	1.1	0.000515567	5.44e-07	1.1	1.1	1.1	1.1	1.1	1.1	-0.135978	0	0.500974	0.12478	0	0	0	0	0	0			RBM3	5.01282	1.1	1.1	0.00257084	1.1	1.1	1.1	1.1	0.000287673	1.1	1.1	0	0	3.96304	0	0	0	0	-3.14882	0	0
TADA3	6.59541	2.9e-12	1.1	5.09e-05	1.1	0.404531	1.1	1.1	1.1	1.1	0.0299113	-0.55249	0	-0.750468	0	0.155509	0	0	0	0	0.204547			PIKFYVE	5.11506	1.79e-06	1.1	1.1	0.396588	1.1	1.1	1.1	1.1	0.0299343	1.1	-0.14109	0	0	0.0203972	0	0	0	0	0.0358816	0			KLF8	1.42412	1.09e-09	1.1	0.0771718	1.1	1.1	0.0455581	1.1	1.1	1.1	1.1	0.0451696	0	-0.0339227	0	0	-0.00606022	0	0	0	0
ARPC4	6.89566	9.59e-18	0.000354723	0.000270089	8.63e-23	0.000129854	1.1	1.1	1.1	1.1	1.1	-1.35328	-0.312942	-0.98222	-0.773717	-0.946155	0	0	0	0	0			PTH2R	2.53039	7.59e-28	1.1	1.1	1.1	1.1	0.0556907	1.1	1.1	1.1	1.1	0.198313	0	0	0	0	-0.0217474	0	0	0	0			SRPX2	1.68883	1.1	1.1	1.1	4.38e-08	1.1	1.1	1.1	1.1	1.1	1.1	0	0	0	0.230832	0	0	0	0	0	0
TTLL3	3.85485	1.1	0.00495199	0.000632542	1.47e-17	1.1	1.1	1.1	1.1	1.1	1.1	0	0.0261386	-0.0948384	0.0576423	0	0	0	0	0	0			MAP2	7.88288	1.2e-15	0.000198598	1.1	1.1	0.0218331	0.03445	1.1	1.1	1.1	1.1	3.15051	-0.462841	0	0	-1.27032	0.456927	0	0	0	0			SYTL4	2.76041	9.35e-12	1.1	1.1	1.1	1.1	1.1	1.1	1.1	1.1	1.1	-0.467453	0	0	0	0	0	0	0	0	0
RPUSD3	4.67612	1.1	0.0027638	0.0093165	9.42e-19	0.000402382	1.1	1.1	1.1	1.1	1.1	0	-0.0361678	-0.101121	-0.0790811	-0.127541	0	0	0	0	0			UNC80	4.89866	1.54e-09	3.39e-06	1.1	7.47e-06	0.00251656	1.1	1.1	1.1	0.0247224	1.1	0.424194	-0.103906	0	-0.212786	-0.271832	0	0	0	0.0649353	0			ZDHHC15	2.10661	1.47e-05	1.1	1.1	1.1	1.1	1.1	1.1	1.1	1.1	1.1	0.0511038	0	0	0	0	0	0	0	0	0
JAGN1	5.31287	5.16e-06	1.1	4.44e-07	1.61e-05	1.1	1.1	1.1	1.1	1.1	1.1	0.194286	0	0.386882	0.0996019	0	0	0	0	0	0			RPE	6.43357	0.934579	0.0293397	0.028107	1.1	1.1	0.000141723	1.1	1.1	1.1	1.1	0.00644422	0.0707428	0.781243	0	0	0.237796	0	0	0	0			CENPI	0.798187	0.0127565	0.0249276	1.1	7.89e-07	1.1	1.1	1.1	1.1	1.1	1.1	0.0352461	0.0206823	0	0.0484368	0	0	0	0	0	0
IL17RE	2.09637	0.00410067	6.44e-05	4.14e-06	2.56e-06	1.1	1.1	1.1	1.1	1.1	1.1	-0.0335413	-0.026695	-0.0883103	-0.0273929	0	0	0	0	0	0			KANSL1L	4.55694	2.31e-05	1.1	1.1	1.1	1.1	1.1	1.1	1.1	1.1	1.1	-0.117835	0	0	0	0	0	0	0	0	0			DRP2	4.48873	3.2e-08	1.1	0.00675821	1.1	0.00947474	1.1	1.1	1.1	1.1	1.1	0.425178	0	-0.525125	0	-0.674223	0	0	0	0	0
IL17RC	5.09304	1.84e-10	0.0770519	0.0073714	0.0591385	1.1	1.1	1.1	1.1	1.1	1.1	-0.408496	-0.0631881	-0.274764	0.0586183	0	0	0	0	0	0			ACADL	1.43581	1.1	1.1	1.1	0.000750904	0.00183292	1.1	1.1	1.1	1.1	1.1	0	0	0	0.0368452	0.0922614	0	0	0	0	0			TAF7L	0.830134	1.1	1.1	1.1	1.1	0.0245554	1.1	1.1	1.1	1.1	1.1	0	0	0	0	-0.0678436	0	0	0	0	0
CRELD1	6.86904	0.000476727	7.87e-06	0.000616893	2.29e-08	7.48e-07	1.1	1.1	1.1	1.1	1.1	-0.749174	-0.552945	1.29771	-0.59669	-1.73037	0	0	0	0	0			LANCL1	7.92749	6.22e-05	8.91e-14	0.00396269	1.1	1.1	1.1	1.1	1.1	1.1	1.1	1.60215	1.46273	5.39347	0	0	0	0	0	0	0			PBDC1	2.87596	0.0171371	1.1	1.1	1.1	1.1	1.1	1.1	1.1	1.1	1.1	-0.0590185	0	0	0	0	0	0	0	0	0
PRRT3	5.46348	0.0140304	1.1	9.41e-08	1.98e-20	0.000267227	0.0172152	1.1	1.1	1.1	1.1	-0.119369	0	-0.491057	-0.246608	-0.301072	0.0381555	0	0	0	0			CPS1	1.99739	1.1	2.57e-08	1.1	1.17e-06	1.1	1.1	1.1	1.1	1.1	1.1	0	0.0156049	0	0.0200305	0	0	0	0	0	0			GLA	3.06824	1.1	1.1	2.13e-05	1.1	1.1	1.1	1.1	1.1	1.1	1.1	0	0	0.404156	0	0	0	0	0	0	0
EMC3	5.76295	0.0529578	0.0460867	1.1	3.17e-10	1.1	1.1	0.0319771	1.1	1.1	1.1	0.0752791	-0.0510115	0	-0.129757	0	0	-0.0271873	0	0	0			ERBB4	4.60692	4.64e-13	0.000738551	1.1	2.54e-15	1.1	0.00902418	1.1	1.1	1.1	1.1	0.311033	0.0442734	0	0.214881	0	-0.0559222	0	0	0	0			ARMCX3	6.1044	0.000686929	1.1	1.1	1.1	1.1	1.1	1.1	1.1	1.1	1.1	0.606008	0	0	0	0	0	0	0	0	0
BRK1	8.37545	3.6e-24	1.1	1.1	1.85e-08	2.28e-05	1.1	1.1	1.1	0.0507026	1.1	2.15561	0	0	0.626648	1.35691	0	0	0	-0.100873	0			IKZF2	3.04991	1.25e-06	1.19e-07	1.1	1.1	0.00866035	1.1	1.1	1.1	1.1	0.00203156	-0.0943918	0.0377218	0	0	-0.0947155	0	0	0	0	0.102376			BEX4	7.41696	1.21e-07	1.1	1.1	1.1	0.0064582	1.1	1.1	1.1	1.1	0.0124942	2.95491	0	0	0	5.23495	0	0	0	0	-2.96894
VHL	6.89485	2.13e-39	3.51e-08	0.0293855	1.87e-22	2.08e-05	1.1	1.1	1.1	1.1	1.17e-05	-2.716	-0.603002	-0.723281	-0.948813	-1.45093	0	0	0	0	0.732647			SPAG16	4.00754	0.0558522	4.64e-05	1.1	0.000291204	1.1e-05	1.1	1.1	1.1	1.1	5.79e-09	0.0917889	0.0665879	0	0.104192	0.354682	0	0	0	0	-0.454162			RUBCNL	1.7609	1.1	0.00331825	6.4e-05	1.1	1.1	1.1	1.1	1.1	1.1	1.1	0	-0.0343773	0.174285	0	0	0	0	0	0	0
IRAK2	2.90575	8.53e-05	5.23e-05	1.07e-09	5.39e-10	1.1	1.1	1.1	1.1	1.1	1.1	-0.0910984	0.053422	0.233231	-0.0721084	0	0	0	0	0	0			VWC2L	2.61704	9.35e-19	1.1	1.1	0.0288318	1.1	0.0498771	1.1	1.1	1.1	1.1	0.148774	0	0	-0.0194595	0	0.0181984	0	0	0	0			NALCN	5.24114	2.93e-05	0.0502247	1.1	0.000955077	1.1	1.1	1.1	1.1	1.1	1.1	0.498211	0.14666	0	0.253663	0	0	0	0	0	0
TATDN2	4.59158	3.45e-10	4.06e-06	7.71e-12	3e-24	1.1	1.1	1.1	9.47e-06	1.1	1.1	-0.200113	-0.0827607	-0.390653	-0.165904	0	0	0	0.161427	0	0			BARD1	2.33678	1.1	0.00508888	1.1	1.1	0.0469943	1.1	1.1	1.1	1.1	0.0012073	0	0.0113959	0	0	-0.0488128	0	0	0	0	0.0704089			FGF14	3.00856	7.14e-26	1.1	1.1	0.016214	1.1	1.1	1.1	1.1	1.1	1.1	0.234582	0	0	-0.0318125	0	0	0	0	0	0
SEC13	5.38881	0.0396624	1.1	6.56e-06	2.67e-06	1.1	1.1	1.1	1.1	1.1	1.1	0.0616727	0	0.24445	0.0770894	0	0	0	0	0	0			ATIC	6.20723	1.1	1.1	0.0195254	1.95e-06	0.06971	1.1	1.1	1.1	1.1	0.00130682	0	0	-0.729447	0.245816	-0.289083	0	0	0	0	0.499485			HTR2A	4.91846	4.41e-29	1.1	1.1	1.1	1.1	1.1	1.1	1.1	1.1	1.1	1.19908	0	0	0	0	0	0	0	0	0
ATP2B2	7.22301	1e-66	0.0273592	0.000141072	1.1	0.00233808	1.1	0.0157834	1.1	1.1	1.1	2.47423	0.213066	-1.04181	0	-0.76355	0	-0.114353	0	0	0			FN1	4.99003	1.1	0.0078519	1.1	1.1	4.56e-16	1.1	1.1	1.1	1.1	2.07e-06	0	-0.0849503	0	0	1.84927	0	0	0	0	0.837901			NDFIP2	6.32446	4.7e-10	1.1	1.1	0.00168605	1.1	1.1	1.1	1.1	1.1	1.1	1.44283	0	0	-0.551708	0	0	0	0	0	0
SLC6A11	5.74422	0.00752711	1.1	0.00144882	7.54e-64	3.55e-05	1.1	1.1	1.1	1.1	1.1	-0.2556	0	-0.571648	0.991053	-0.673864	0	0	0	0	0			MREG	4.44627	0.000140893	2.33e-10	0.0466007	6.21e-10	0.00898984	1.1	1.1	1.1	0.000776639	1.1	-0.391569	-0.230991	-0.612874	-0.473393	-0.357388	0	0	0	0.152813	0			TNFSF13B	2.04651	1.1	1.1	0.00169218	1.1	1.1	1.1	1.1	1.1	1.1	1.1	0	0	0.192802	0	0	0	0	0	0	0
SLC6A1	7.35644	7.02e-73	4.96e-18	0.0529822	2.22e-77	2.9e-25	1.1	1.1	0.00505021	1.1	1.1	5.62948	1.33671	-0.93759	2.89945	4.64594	0	0	-0.833647	0	0			PECR	3.45204	1.1	1.1	1.1	1.1	1.1	1.1	1.1	1.1	1.1	1.1	0	0	0	0	0	0	0	0	0	0			FNDC3A	5.15892	2.85e-13	1.1	5.15e-05	1.1	1.1	1.1	1.1	1.1	1.1	1.1	-0.366239	0	0.523555	0	0	0	0	0	0	0
HRH1	3.74183	1.1	1.35e-07	2.69e-05	0.0171909	0.0254167	1.1	1.1	1.1	1.1	1.1	0	-0.0846262	0.215943	0.0269133	-0.105479	0	0	0	0	0			TMEM169	2.54808	2.89e-25	0.0012572	1.1	1.1	1.1	1.1	1.1	1.1	1.1	1.1	0.123039	0.0134773	0	0	0	0	0	0	0	0			CDADC1	2.91654	1.83e-07	1.1	1.1	1.1	1.1	1.1	1.1	1.1	1.1	1.1	0.0794667	0	0	0	0	0	0	0	0	0
ATG7	4.03933	5.16e-27	1.1	0.00659266	4.86e-08	1.1	1.1	1.1	1.1	1.1	1.1	0.169814	0	-0.0723526	0.0444988	0	0	0	0	0	0			XRCC5	7.15949	1.1	1.1	0.626579	1.1	1.1	1.1	1.1	0.0060999	1.1	1.1	0	0	0.285968	0	0	0	0	1.08376	0	0			CAB39L	5.19481	0.0318726	0.833935	1.1	1.1	1.1	1.1	0.00851331	1.1	1.1	1.1	-0.360899	0.0305768	0	0	0	0	0.185396	0	0	0
VGLL4	4.16901	9.75e-07	1.1	1.54e-09	1.14e-14	1.1	1.1	1.1	1.1	1.1	1.1	0.117397	0	0.261489	0.10243	0	0	0	0	0	0			2020-03-04	3.61423	9.47e-25	1.1	1.1	1.1	1.1	0.00018278	1.1	1.1	1.1	1.1	0.387299	0	0	0	0	-0.0945578	0	0	0	0			KLF5	1.19599	1.1	0.00490442	0.00547483	1.1	0.0176974	1.1	1.1	1.1	1.1	1.1	0	-0.0282701	0.112551	0	-0.11562	0	0	0	0	0
TAMM41	3.22206	5.41e-10	1.1	0.00030245	1.1	1.1	1.1	1.1	1.1	1.1	1.1	0.0557317	0	-0.080379	0	0	0	0	0	0	0			SMARCAL1	3.98912	1.1	6.14e-05	1.1	1.1	0.00734996	1.1	1.1	1.1	1.1	1.1	0	0.0185384	0	0	-0.0494328	0	0	0	0	0			STK24	2.77906	2.8e-12	1.1	0.0174154	1.1	0.00278562	1.1	1.1	1.1	1.1	1.1	0.172827	0	0.139452	0	0.237776	0	0	0	0	0
SYN2	7.78308	1.92e-22	1.82e-09	1.1	5.99e-18	3.71e-16	1.1	1.1	1.1	1.1	0.00955446	2.5726	-0.891832	0	-1.11874	-3.58435	0	0	0	0	0.588482			RPL37A	8.35373	2.71e-07	0.000567583	1.1	1.1	1.1	1.1	1.21e-07	1.1	1.1	1.1	-2.1681	0.614066	0	0	0	0	-0.892559	0	0	0			DNAJC3	5.05744	5.5e-11	0.119611	8.92e-07	1.1	1.1	1.1	1.1	0.00848802	1.1	1.1	-0.90509	-0.1416	1.75786	0	0	0	0	-0.578584	0	0
TIMP4	3.34435	1.1	1.1	0.152888	0.000235493	1.93e-16	1.1	1.1	0.0209888	1.1	1.1	0	0	-0.0557144	0.0298273	0.277741	0	0	-0.0564883	0	0			IGFBP2	2.42805	1.1	0.0178834	1.1	1.1	1e-06	1.1	1.1	1.1	1.1	1.1	0	-0.045461	0	0	0.400847	0	0	0	0	0			UGGT2	4.25066	0.272511	1.1	0.0024871	1.1	1.1	0.0125603	1.1	1.1	1.1	1.1	-0.0510179	0	-0.412834	0	0	-0.0531975	0	0	0	0
PPARG	2.3159	0.0543598	3.5e-06	1.1	3.06e-11	0.0213404	9.66e-06	1.1	1.1	1.1	1.1	-0.0160847	-0.0227308	0	-0.0282324	-0.0289702	0.0117484	0	0	0	0			IGFBP5	6.00623	1.1	1.1	1.1	1.1	0.212445	1.1	1.1	1.1	1.1	0.000525126	0	0	0	0	2.75023	0	0	0	0	6.83213			ARHGEF7	5.49527	1.1	1.1	1.1	1.46e-08	0.000200793	1.1	1.1	1.1	0.0134985	1.1	0	0	0	-0.445034	-1.05911	0	0	0	0.0939931	0
TSEN2	4.2471	1.96e-16	0.00103753	5.2e-10	1.55e-12	0.000291901	1.1	1.1	1.1	1.1	1.1	-0.201221	-0.0446752	-0.264399	-0.0843807	-0.139258	0	0	0	0	0			TNS1	5.54638	0.0176785	0.000969985	1.1	0.00653559	2.2e-16	0.0450492	1.1	1.1	1.1	1.1	-0.226525	0.102117	0	0.146966	1.22174	0.0977498	0	0	0	0			FGF9	3.30498	1.73e-12	1.1	0.0178871	1.1	1.1	1.1	1.1	1.1	1.1	1.1	0.346032	0	-0.29341	0	0	0	0	0	0	0
MKRN2OS	3.5846	2.16e-11	3.09e-08	0.000390893	8.98e-13	1.13e-07	1.1	1.1	1.1	1.1	0.00022019	-0.138057	-0.0649439	-0.126831	-0.0727634	-0.195056	0	0	0	0	0.0660275			ARPC2	6.37073	4.84e-13	1.1	3.04e-06	0.000117836	0.000137353	1.1	1.1	1.1	1.1	1.1	0.431507	0	0.998042	0.139492	0.347108	0	0	0	0	0			SGCG	1.8608	1.1	1.1	0.0041846	1.1	0.00343824	1.1	1.1	1.1	1.1	1.1	0	0	-0.169676	0	-0.212402	0	0	0	0	0
MKRN2	5.50714	2.57e-16	1.1	0.0598037	7.64e-10	1.1	1.1	1.1	1.1	0.00937335	1.1	0.401632	0	0.158934	0.166391	0	0	0	0	-0.0322771	0			AAMP	6.91338	0.00676832	0.0786241	1.1	1.1	1.1	1.1	1.1	1.1	1.1	1.1	0.195881	0.0577392	0	0	0	0	0	0	0	0			PARP4	3.65044	0.00827051	1.14e-06	1.14e-05	0.0023327	2.76e-07	1.1	1.1	1.1	1.1	1.1	-0.117094	0.133193	0.379778	0.0824376	0.618596	0	0	0	0	0
RAF1	5.80468	1.05e-42	1.1	0.276271	6.55e-05	1.1	1.1	1.1	0.00094614	1.1	1.1	-0.50139	0	0.0701669	-0.0717206	0	0	0	0.139225	0	0			PNKD	6.23068	6.92e-20	1.1	1.1	1.1	1.1	1.1	1.1	1.1	1.1	1.1	0.893911	0	0	0	0	0	0	0	0	0			SUPT20H	2.71476	0.000415643	0.0279407	1.1	0.0106264	1.1	1.1	1.1	1.1	1.1	1.1	-0.0702619	0.0279772	0	-0.0328134	0	0	0	0	0	0
CAND2	4.0411	2.29e-46	1.1	0.00360063	0.00250643	1.1	1.1	1.1	1.1	1.1	1.1	0.276508	0	-0.0903578	0.0283876	0	0	0	0	0	0			TMBIM1	6.60738	0.00869492	1.1	0.00945049	0.00518101	1.1	1.1	1.1	1.1	1.1	1.1	-0.820979	0	3.32458	0.599531	0	0	0	0	0	0			MRPS31	4.38995	0.00590104	1.1	0.00596613	0.0185905	0.00939781	1.1	1.1	1.1	1.1	0.0409007	-0.162271	0	-0.383317	-0.100802	-0.521412	0	0	0	0	0.233871
RPL32	8.48894	2.66e-15	1.1	1.1	0.012559	2.5e-06	1.1	1.1	1.1	1.1	1.1	-2.86339	0	0	-0.460386	2.62998	0	0	0	0	0			SLC11A1	2.66977	1.1	1.1	4.68e-08	1.1	1.1	1.1	1.1	1.1	1.1	1.1	0	0	1.01274	0	0	0	0	0	0	0			SLC25A15	2.87346	1.1	1.1	0.00355067	0.0431941	1.1	1.1	1.1	1.1	1.1	1.1	0	0	-0.171154	0.0335909	0	0	0	0	0	0
IQSEC1	7.19156	4.73e-60	1.1	1.1	1.1	1.1	1.1	1.1	1.1	1.1	1.1	1.52832	0	0	0	0	0	0	0	0	0			CTDSP1	5.28697	1.1	2.74e-17	1.1	2.97e-14	2.84e-11	1.1	1.1	1.1	0.02227	1.1	0	0.169963	0	0.357485	0.600551	0	0	0	-0.064934	0			KPNA3	5.25735	0.0112311	1.1	1.1	1.1	1.1	1.1	1.1	1.1	1.1	1.1	0.128819	0	0	0	0	0	0	0	0	0
NUP210	3.6809	2.86e-05	1.1	1.1	0.00213683	1.1	1.1	1.1	1.1	1.1	1.1	0.135367	0	0	0.0565355	0	0	0	0	0	0			VIL1	3.05104	0.00809447	0.00691663	1.1	0.00471173	0.455276	1.1	1.1	1.1	1.1	0.000809793	-0.0342022	0.0114989	0	-0.0213955	-0.0153125	0	0	0	0	-0.0656542			FLT1	4.18343	0.0127859	1.1	0.0630944	1.1	0.000488917	1.1	1.1	1.1	1.1	1.1	-0.345993	0	0.692694	0	1.79008	0	0	0	0	0
HDAC11	6.13296	1.1	7.32e-13	0.000999797	5.31e-17	1.1	1.1	1.1	1.1	1.1	1.1	0	0.361527	-0.482856	0.299148	0	0	0	0	0	0			USP37	3.58616	2.97e-06	1.97e-05	1.1	0.0441651	0.00703475	1.1	0.0118556	1.1	1.1	1.1	-0.0733216	0.0234742	0	-0.0176961	-0.0551528	0	-0.0103311	0	0	0			RGCC	6.52506	7.76e-06	0.0120089	1.1	1.1	1.1	1.1	1.1	1.1	1.1	1.1	-3.1783	1.3573	0	0	0	0	0	0	0	0
FBLN2	2.10558	3.59e-19	1.1	1.1	3.8e-10	3.74e-24	0.0125773	1.1	1.1	1.1	1.1	0.137551	0	0	0.0494632	0.248738	-0.0123331	0	0	0	0			RQCD1	5.00187	6.65e-06	1.1	0.027915	8.81e-08	0.36599	1.1	1.1	1.1	1.1	0.0367988	-0.102776	0	-0.190381	-0.0854929	-0.0402438	0	0	0	0	-0.0894209			VWA8	4.31318	1.1	1.1	0.00626346	1.86e-05	1.1	1.1	1.1	1.1	1.1	1.1	0	0	-0.303116	0.140447	0	0	0	0	0	0
WNT7A	2.95682	1.02e-12	1.1	1.1	0.000355952	1.1	1.1	1.1	1.1	0.00087893	1.1	0.126973	0	0	0.0369024	0	0	0	0	0.0161195	0			PLCD4	2.51736	2.03e-08	7.87e-05	0.00913894	1.1	1.1	1.1	1.1	1.1	1.1	1.1	-0.0657232	-0.0196172	-0.136795	0	0	0	0	0	0	0			DGKH	3.18052	0.000421767	0.0134123	0.0134556	1.1	1.1	1.1	1.1	1.1	1.1	1.1	0.147321	-0.075382	0.237694	0	0	0	0	0	0	0
CHCHD4	5.13689	1.65e-13	1.1	1.1	1.1	0.0110198	1.1	1.1	1.1	1.1	1.1	0.258801	0	0	0	0.174327	0	0	0	0	0			ZNF142	4.19072	0.62776	0.00181791	1.1	0.000429897	1.1	0.000101067	1.1	1.1	1.1	1.1	0.00804375	-0.0180212	0	-0.0370038	0	0.0376266	0	0	0	0			KATNAL1	4.66482	3.62e-08	1.1	1.1	0.00812776	0.0189332	1.1	1.1	1.1	1.1	1.1	0.297318	0	0	0.102368	0.38124	0	0	0	0	0
TMEM43	4.99528	0.00437089	1.1	0.000330235	0.0462415	1.1	1.1	1.1	1.1	1.1	1.1	-0.0840618	0	0.19038	0.0318137	0	0	0	0	0	0			BCS1L	4.60877	1.1	0.00374929	1.1	2.42e-05	1.1	1.1	1.1	1.1	1.1	1.1	0	0.0177376	0	-0.0396582	0	0	0	0	0	0			INTS6	2.67501	5.99e-07	1.1	1.1	2.96e-08	0.0423675	1.1	1.1	1.1	1.1	1.1	-0.0919196	0	0	-0.0798441	0.113921	0	0	0	0	0
XPC	3.27943	7.19e-09	1.36e-09	1.1	1.79e-07	7.26e-12	1.1	1.1	1.1	1.1	1.1	0.0816436	0.0498162	0	0.0364922	0.14667	0	0	0	0	0			RNF25	5.71142	1.1	1.1	0.00512614	0.023299	0.00118539	1.1	1.1	1.1	1.1	1.1	0	0	-0.619907	-0.0763761	-0.298898	0	0	0	0	0			DHRS12	2.631	1.1	0.00529376	1.1	1.03e-05	1.1	1.1	1.1	1.1	1.1	1.1	0	0.0409934	0	0.0701137	0	0	0	0	0	0
LSM3	5.1614	0.000241363	1.1	0.0225466	1.1	0.00435941	1.1	1.1	1.1	1.1	1.1	0.101639	0	-0.149977	0	0.170495	0	0	0	0	0			STK36	3.93725	0.000127733	1.03e-07	0.00354411	0.0333794	0.00193908	1.1	1.1	1.1	1.1	0.00466041	-0.149159	-0.0706266	-0.344497	-0.0467044	-0.191118	0	0	0	0	0.164745			TSC22D1	6.76349	0.00363324	0.00204711	1.1	0.0148259	1.1	1.1	1.1	1.1	1.1	1.1	-1.53628	-1.06832	0	-0.838935	0	0	0	0	0	0
SLC6A6	3.63109	5.31e-14	5.57e-06	1.1	1.1	3.21e-08	1.1	1.1	1.1	1.1	1.1	0.21531	0.0937428	0	0	0.297827	0	0	0	0	0			TTLL4	3.66821	0.0234099	2.46e-07	1.1	0.000343911	1.1	1.1	1.1	1.1	1.1	1.1	-0.0495703	0.0423088	0	0.0510746	0	0	0	0	0	0			MGRN1	4.22315	0.01196	1.1	0.000326047	1.1	0.034131	0.00500372	1.1	1.1	1.1	1.1	-0.111718	0	-0.441543	0	-0.342688	-0.0511688	0	0	0	0
GRIP2	3.1967	8.63e-64	1.1	1.1	1.1	0.00486729	1.1	1.1	1.1	1.1	1.1	0.209854	0	0	0	0.0600143	0	0	0	0	0			CYP27A1	6.35161	2.46e-10	4.1e-21	1.1	1.1	1.1	1.1	1.1	1.1	1.1	1.1	-0.690272	0.538714	0	0	0	0	0	0	0	0			ZNF629	3.70628	0.00304316	0.00022596	1.1	0.000144828	1.1	1.1	0.000190386	1.1	1.1	1.1	0.121202	0.108552	0	0.102655	0	0	-0.0503793	0	0	0
CCDC174	4.90178	3.9e-29	0.0122101	0.00568778	5.52e-17	1.1	1.1	1.1	1.1	0.0186881	1.1	-0.408577	-0.0486679	-0.153558	-0.152171	0	0	0	0	0.0191585	0			WNT6	1.64176	1.1	1.1	1.1	1.1	0.0186455	1.1	1.1	1.1	1.1	0.015042	0	0	0	0	0.142893	0	0	0	0	0.128646			TRADD	2.8379	0.0120674	1.1	1.1	0.00515802	0.0101845	1.1	1.1	1.1	1.1	1.1	-0.0696943	0	0	-0.0599395	0.23146	0	0	0	0	0
FGD5	2.54206	1.1	1.1	1.1	1.1	2.22e-99	1.1	1.1	1.1	1.1	1.1	0	0	0	0	0.282235	0	0	0	0	0			CDK5R2	7.57507	5.35e-11	1.1	1.1	1.1	0.0319584	0.00767036	1.1	1.1	1.1	1.1	3.07121	0	0	0	-1.5781	-0.81912	0	0	0	0			HSF4	4.10912	0.00569207	1.1	0.0202103	1.1	0.000265534	1.1	1.1	1.1	1.1	1.1	-0.251852	0	-0.568138	0	-1.22607	0	0	0	0	0
NR2C2	4.17074	4.74e-47	1.92e-05	1.1	1.36e-28	5.89e-10	1.1	1.1	1.1	0.0216003	1.1	0.350748	0.0543984	0	0.133077	0.206569	0	0	0	-0.0120615	0			NHEJ1	3.63995	5.01e-05	0.000146798	1.1	3.41e-09	1.1	1.1	0.000206951	1.1	1.1	1.1	-0.0933155	-0.0325643	0	-0.0907639	0	0	0.0252018	0	0	0			CORO1A	4.01357	0.00794783	0.0364328	2.75e-12	1.1	6.92e-05	0.0153475	1.1	1.1	1.1	1.1	0.180484	-0.0939849	1.16939	0	-0.826451	-0.0535566	0	0	0	0
MRPS25	5.24806	5.31e-34	0.000207638	5.27e-06	9.42e-14	1.1	1.1	1.1	1.1	6.43e-07	1.1	0.379851	0.0611959	-0.21548	0.113558	0	0	0	0	-0.0346711	0			SLC23A3	2.16856	5.42e-05	0.00193764	1.1	1.73e-07	1.1	1.1	0.0438061	1.1	1.1	1.1	-0.0385453	-0.010901	0	-0.0326518	0	0	0.00554485	0	0	0			MAPK3	5.49322	0.330689	1.1	1.1	0.011344	1.1	0.0673708	1.1	1.1	1.1	1.1	0.15948	0	0	0.350282	0	0.124109	0	0	0	0
RBSN	5.44963	1.19e-18	0.0110649	0.00627689	3.09e-14	2.36e-09	1.1	1.1	1.1	1.1	1.1	0.435364	0.0692911	-0.229462	0.182727	0.466523	0	0	0	0	0			CNPPD1	6.51344	1.12e-05	0.000133707	1.1	1.1	1.1	1.1	0.00695063	1.1	1.1	1.1	-0.380001	0.143231	0	0	0	0	0.0902534	0	0	0			GDPD3	1.24693	8.2e-11	0.00338203	0.0665396	0.0018787	1.19e-06	1.1	1.1	1.1	1.1	1.1	-0.182473	-0.0435051	-0.0859615	-0.0478678	-0.3292	0	0	0	0	0
CAPN7	4.75761	9.87e-13	1.1	1.1	1.1	1.1	1.1	1.1	1.1	1.1	1.1	-0.0962203	0	0	0	0	0	0	0	0	0			FAM134A	6.94134	0.000602358	0.00401929	0.0492183	1.59e-05	1.1	1.1	1.1	1.1	1.1	1.1	0.401958	-0.117333	-0.752433	-0.321334	0	0	0	0	0	0			ELMO3	2.40484	0.01552	1.1	0.00127606	0.00715552	0.00780102	1.1	1.1	1.1	1.1	1.1	-0.070248	0	-0.232821	0.0593869	-0.256419	0	0	0	0	0
SH3BP5	3.13546	1.31e-35	0.00166547	1.1	1.1	1.59e-06	0.0501483	1.1	1.1	1.1	1.1	0.312215	0.0529001	0	0	0.211332	-0.01789	0	0	0	0			ZFAND2B	5.0423	4.76e-06	1.1	4.63e-05	0.00015605	0.0002573	1.1	1.1	1.1	1.1	1.1	-0.148636	0	-0.50844	-0.080943	-0.196282	0	0	0	0	0			PHKB	4.0866	5.22e-05	1.1	1.1	0.000172541	0.00217935	0.0232383	1.1	1.1	1.1	1.1	0.181839	0	0	0.129261	0.439252	0.0371427	0	0	0	0
METTL6	4.22684	0.000105755	0.000167827	2.74e-14	1.16e-13	2.98e-07	1.1	1.1	1.1	1.1	1.1	-0.0682978	-0.0380691	-0.242701	-0.0658599	-0.147133	0	0	0	0	0			ABCB6	4.91853	8.81e-10	2.61e-10	0.00995142	2.5e-07	5.69e-09	1.1	1.1	1.1	1.1	0.00212262	-0.363751	-0.124112	-0.434401	-0.172016	-0.549334	0	0	0	0	0.257397			LYRM1	4.20464	0.0374235	1.1	1.1	1.1	0.0068492	1.1	1.1	1.1	1.1	1.1	0.156573	0	0	0	0.724548	0	0	0	0	0
EAF1	4.22612	1.39e-77	1.1	0.00563867	1.1	1.1	1.1	1.1	1.1	1.1	1.1	0.251384	0	0.0770173	0	0	0	0	0	0	0			ATG9A	5.87388	1.1	0.00247559	1.1	1.01e-08	1.1	1.1	1.1	1.1	1.1	1.1	0	-0.0374943	0	-0.112982	0	0	0	0	0	0			NUTF2	5.05392	1.51e-05	1.1	0.00461176	0.000140094	1.1	1.1	1.1	1.1	1.1	1.1	0.360617	0	0.542498	0.236587	0	0	0	0	0	0
COLQ	3.51524	0.0023755	0.00541313	1.1	0.0158538	1.72e-08	1.1	1.1	1.1	1.1	1.1	0.048117	-0.0255914	0	-0.0189536	-0.136096	0	0	0	0	0			ANKZF1	4.51869	2.07e-10	1.1	0.00140654	0.00118726	1.57e-05	1.1	1.1	1.1	1.1	0.0158682	-0.408894	0	-0.749283	-0.132045	-0.537923	0	0	0	0	0.277087			NUP93	4.00712	2.81e-09	1.1	0.00964849	1.1	1.1	1.1	1.1	1.1	1.1	1.1	0.240819	0	-0.277923	0	0	0	0	0	0	0
HACL1	4.43695	2.61e-08	1.1	1.61e-07	1.1	1.1	0.0241849	1.1	1.1	1.1	1.1	0.117279	0	-0.271766	0	0	-0.0222846	0	0	0	0			GLB1L	2.67518	1.1	0.0227757	1.1	4.77e-05	1.1	1.1	1.1	1.1	0.0181869	1.1	0	0.00778707	0	0.0339229	0	0	0	0	-0.0133454	0			CENPT	3.59797	0.0668479	1.1	1.1	1.1	0.0453105	1.1	1.1	1.1	1.1	1.1	0.0654438	0	0	0	-0.252865	0	0	0	0	0
BTD	3.40627	2.25e-08	1.71e-18	1.1	1.38e-11	8.09e-06	1.1	1.1	1.1	1.1	1.1	0.0664501	0.062212	0	0.0402594	0.079355	0	0	0	0	0			STK16	5.43437	9.69e-16	1.1	1.1	1.1	0.0216111	0.0146074	1.1	1.1	1.1	1.1	0.463615	0	0	0	-0.197015	-0.0870546	0	0	0	0			TSNAXIP1	2.60132	1.1	1.1	1.1	1.1	0.00349849	1.1	1.1	1.1	1.1	1.1	0	0	0	0	-0.197525	0	0	0	0	0
ANKRD28	4.75158	0.00816544	2.72e-17	6.95e-05	1.1	7.94e-08	1.1	1.1	1.1	1.1	1.1	0.0380311	0.0926652	-0.129252	0	0.161508	0	0	0	0	0			TUBA4A	7.27206	3.65e-33	1.1	0.00943065	1.1	0.00108202	1.1	1.1	0.00466778	1.1	1.1	2.88043	0	-2.57303	0	-1.00117	0	0	1.99412	0	0			NFAT5	4.93172	1.11e-06	1.1	0.0568568	1.1	0.00132108	1.1	1.1	1.1	1.1	1.1	-0.308905	0	-0.30756	0	-0.710159	0	0	0	0	0
GALNT15	5.02256	0.0147952	1.1	1.1	0.000348372	2.07e-30	1.1	1.1	1.1	1.1	1.1	-0.251006	0	0	0.194209	1.99666	0	0	0	0	0			TUBA4B	2.81197	2.33e-23	1.1	1.1	0.00758765	1.1	1.1	1.1	1.1	0.0450271	1.1	0.211455	0	0	-0.0380872	0	0	0	0	0.0192956	0			LONP2	5.23814	1.1	1.1	1.1	2.67e-06	1.1	1.1	1.1	1.1	1.1	1.1	0	0	0	0.207359	0	0	0	0	0	0
DPH3	4.87254	8.58e-07	1.1	9.56e-05	0.000142774	0.00087724	1.1	1.1	1.1	1.1	1.1	0.173797	0	0.256878	0.0699531	0.197666	0	0	0	0	0			DNAJB2	7.76853	0.00108918	0.00444156	1.1	0.0010142	0.00666395	1.1	1.1	1.1	1.1	1.1	-1.37169	0.396807	0	-0.811832	-1.5544	0	0	0	0	0			AC026470.1	4.01467	1.1	1.1	1.1	1.1	0.00298338	1.1	1.1	1.1	1.1	1.1	0	0	0	0	-0.189033	0	0	0	0	0
OXNAD1	2.97957	5.37e-24	1.1	1.1	1.1	0.000119293	0.00791138	1.1	1.1	1.1	1.1	0.0604796	0	0	0	-0.0436465	-0.00637451	0	0	0	0			PTPRN	6.18743	7.06e-18	0.0398709	0.00820116	1.1	0.0512919	0.0234418	1.1	1.1	1.1	1.1	1.03724	-0.0720198	-0.965373	0	-0.305916	0.14154	0	0	0	0			CBLN1	1.63208	0.00752909	1.1	1.1	0.0277542	1.1	1.1	1.1	1.1	1.1	1.1	0.186037	0	0	0.125826	0	0	0	0	0	0
RFTN1	5.52389	0.00141068	1.03e-10	0.0305265	0.00130017	1.1	1.1	1.1	1.1	1.1	1.1	0.238928	-0.280183	0.263049	-0.119067	0	0	0	0	0	0			RESP18	1.86408	0.00201171	1.1	1.1	0.0580793	1.1	0.0332675	1.1	1.1	1.1	1.1	0.0495694	0	0	-0.0192679	0	-0.0226677	0	0	0	0			ARL2BP	1.81842	0.00318621	1.1	1.1	1.1	1.1	0.025676	1.1	1.1	1.1	1.1	0.0645242	0	0	0	0	0.0240284	0	0	0	0
PLCL2	4.43568	5.02e-13	1.19e-07	1.31e-07	9.74e-20	1.1	1.1	1.1	1.1	0.029961	1.1	0.171411	-0.0705774	-0.200951	-0.112816	0	0	0	0	0.0119864	0			DNPEP	4.39674	1.1	1.1	1.22e-08	0.000151327	0.00123945	1.1	1.1	1.1	0.0461631	1.1	0	0	0.388585	0.0506884	0.0864053	0	0	0	-0.0183442	0			PLLP	4.27739	1.48e-05	6.39e-12	0.0704593	0.0704393	0.00312235	1.1	0.0327676	1.1	1.1	1.1	0.699519	0.773499	0.518033	0.167594	1.17052	0	-0.0953337	0	0	0
TBC1D5	5.39118	0.000141825	1.1	0.000256176	1.74e-05	0.0130261	1.1	1.1	3.63e-05	1.1	1.1	-0.107635	0	-0.205427	0.0638226	0.119529	0	0	0.144117	0	0			DES	1.69595	1.1	1.1	1.1	1.1	0.00196491	1.1	1.1	1.1	1.1	1.1	0	0	0	0	0.12648	0	0	0	0	0			ZNF423	2.57936	0.0124559	1.1	1.1	0.000317137	1.1	1.1	1.1	1.1	1.1	1.1	-0.10075	0	0	0.122399	0	0	0	0	0	0
SATB1	6.26455	0.04166	1.8e-07	2.45e-07	2.16e-18	0.0259173	1.1	1.1	0.000238927	1.1	1.1	0.133834	-0.19947	-0.643649	-0.295139	-0.239071	0	0	0.278472	0	0			SPEG	4.19838	1.1	3.53e-09	1.1	1.1	0.00236606	1.1	1.1	1.1	1.1	1.1	0	-0.0569331	0	0	-0.111916	0	0	0	0	0			DHODH	2.24241	0.00469225	1.1	0.00666316	1.1	1.1	1.1	1.1	1.1	1.1	1.1	-0.0378761	0	-0.104645	0	0	0	0	0	0	0
KCNH8	4.0601	0.00384277	9.31e-64	4.63e-05	0.000289528	1.1	1.1	1.1	1.1	1.1	1.1	0.142722	0.555256	-0.329238	0.0887491	0	0	0	0	0	0			GMPPA	3.7327	2.15e-06	0.0450448	1.1	1.1	0.00706988	1.1	0.00144371	1.1	1.1	1.1	-0.0825316	0.0127037	0	0	-0.0737561	0	-0.0175569	0	0	0			CTCF	4.96819	1.1	0.000788032	1.1	1.1	1.1	1.1	1.1	1.1	1.1	1.1	0	0.151732	0	0	0	0	0	0	0	0
RAB5A	6.6505	1.15e-06	0.00526815	1.1	1.17e-18	1.1	1.1	1.1	1.1	1.1	1.1	0.365561	0.125179	0	0.355538	0	0	0	0	0	0			ASIC4	2.76602	0.02759	0.00316165	1.1	1.1	0.0306931	1.1	1.1	1.1	1.1	2.64e-06	-0.0383401	-0.018751	0	0	0.0726825	0	0	0	0	-0.150884			ACD	3.38033	7.37e-06	0.00917282	1.1	1.1	1.1	1.1	1.1	1.1	1.1	1.1	0.145585	0.0644011	0	0	0	0	0	0	0	0
KAT2B	5.73224	0.0359907	5.2e-21	1.1	4.78e-57	8.16e-07	1.1	1.1	1.1	1.1	0.0259164	-0.158599	0.432835	0	0.689591	0.63866	0	0	0	0	0.152276			CHPF	6.38692	1.1	1.1	1.1	5.77e-06	1.1	1.1	1.1	1.1	1.1	1.1	0	0	0	0.270268	0	0	0	0	0	0			POLR2C	4.97476	0.00085836	1.1	0.0425326	0.0254235	0.0513997	1.1	1.1	1.1	1.1	1.1	0.256173	0	0.375086	-0.127783	0.484684	0	0	0	0	0
ZNF385D	4.083	8.19e-12	1.1	0.0771666	2.26e-05	1.1	1.1	1.1	1.1	1.1	1.1	0.205295	0	-0.0929285	-0.0679459	0	0	0	0	0	0			TMEM198	4.84557	2.75e-27	1.1	0.021892	1.1	1.1	1.1	1.1	1.1	1.1	1.1	0.343639	0	-0.276586	0	0	0	0	0	0	0			PARD6A	4.16954	2.24e-08	1.1	0.031781	1.1	0.0737143	1.1	1.1	1.1	1.1	1.1	0.332397	0	-0.318614	0	0.354878	0	0	0	0	0
UBE2E2	6.30178	0.0270266	6.13e-10	1.1	5.98e-38	6.45e-22	0.0252289	1.1	1.1	1.1	1.1	-0.150897	-0.249602	0	-0.478424	-1.0371	0.0480861	0	0	0	0			OBSL1	4.8147	0.0132668	0.00446699	1.1	1.32e-06	1.1	1.1	1.1	1.1	1.1	1.1	0.0902637	-0.0369572	0	0.117862	0	0	0	0	0	0			ZNF821	2.12393	1.38e-10	0.0113849	1.1	1.1	1.1	1.1	1.1	1.1	1.1	1.1	0.099578	0.0280055	0	0	0	0	0	0	0	0
UBE2E1	6.32847	9.39e-13	7.27e-05	1.84e-06	3.33e-25	4.59e-07	1.1	1.1	1.1	1.1	0.00576855	0.527933	0.164936	0.613111	0.389678	0.661608	0	0	0	0	-0.17572			INHA	2.98606	0.00233144	1.1	1.1	1.1	1.1	0.0166868	1.1	1.1	1.1	1.1	0.0929147	0	0	0	0	-0.0621258	0	0	0	0			MMP15	2.60132	0.0028096	1.1	1.1	0.000240774	1.1	1.1	1.1	1.1	1.1	1.1	0.0989813	0	0	0.101918	0	0	0	0	0	0
NKIRAS1	5.52136	5.73e-73	0.321094	1.1	1.1	1.1	1.1	0.0147044	1.1	1.1	1.1	0.709048	-0.0289833	0	0	0	0	-0.0355465	0	0	0			STK11IP	3.68396	7.86e-05	1.08e-06	0.000286364	0.000232583	0.0571916	1.1	0.000911552	1.1	1.1	1.1	-0.105286	-0.0470592	-0.291565	-0.0564353	-0.0656203	0	0.0235488	0	0	0			USB1	2.39509	0.000958026	1.1	1.1	1.1	0.0133803	0.0437471	1.1	1.1	1.1	1.1	0.0416796	0	0	0	-0.109331	-0.0103928	0	0	0	0
RPL15	8.52545	0.000188936	0.0447081	1.1	2.86e-08	1.1	1.1	1.1	1.1	9.11e-06	1.1	1.07997	-0.348126	0	0.878899	0	0	0	0	-0.326341	0			SLC4A3	5.60503	2.14e-13	1.45e-05	1.1	1.1	0.0040489	1.1	1.1	1.1	1.1	1.1	0.420331	-0.0864106	0	0	-0.253193	0	0	0	0	0			CYB5B	4.53117	0.000307852	1.1	0.00811048	0.000294059	1.1	1.1	1.1	1.1	1.1	1.1	0.264845	0	0.452823	0.200681	0	0	0	0	0	0
NR1D2	5.93687	0.0119087	0.00529315	1.1	0.0239076	1.1	0.0147827	1.1	1.1	1.1	1.1	0.197221	-0.131257	0	-0.0920189	0	0.0630831	0	0	0	0			EPHA4	5.60657	5.78e-39	3.54e-06	0.100882	1.1	1.1	1.1	1.1	1.1	1.1	1.1	1.01406	-0.10375	-0.377968	0	0	0	0	0	0	0			CCDC113	3.3622	1.83e-09	0.00298325	1.1	0.000544333	0.00122879	1.1	0.0145287	1.1	1.1	1.1	0.33519	0.0997759	0	0.107288	0.405522	0	-0.0369298	0	0	0
THRB	6.40408	1.75e-08	1.37e-17	2.46e-05	3.13e-30	1.27e-10	1.1	1.1	1.1	1.1	0.00227426	-0.551374	-0.490083	-0.723152	-0.581651	-1.13848	0	0	0	0	0.26003			SGPP2	4.78279	1.1	5.93e-11	1.1	1.35e-08	4.36e-09	1.1	0.00210215	1.1	1.1	1.1	0	-0.152746	0	-0.203021	0.542719	0	0.0575547	0	0	0			NME3	5.07102	0.0360854	1.1	1.1	0.0196347	0.0424161	1.1	1.1	1.1	1.1	1.1	-0.236186	0	0	-0.202654	0.740705	0	0	0	0	0
RARB	3.88592	1.78e-31	1.54e-05	0.00674315	1.1	0.0429396	1.1	1.1	1.1	1.1	1.1	0.251291	-0.0640619	-0.122039	0	0.0836765	0	0	0	0	0			FARSB	6.40019	3.19e-13	1.1	1.1	1.1	0.00556445	1.1	1.1	1.1	1.1	1.1	0.792692	0	0	0	-0.501501	0	0	0	0	0			NDRG4	7.42466	1.87e-19	1.1	0.0168012	0.0178311	1.1	1.1	1.1	1.1	1.1	1.1	4.58305	0	-2.27456	0.717146	0	0	0	0	0	0
TOP2B	7.12287	3.04e-13	0.000139661	1.1	3e-29	1.07e-07	1.1	1.1	1.1	1.1	1.1	0.812142	0.241451	0	0.647656	0.878865	0	0	0	0	0			ACSL3	6.74751	1.91e-15	0.0128262	1.1	4.67e-07	0.00441022	1.1	1.1	1.1	1.1	1.1	1.04077	0.0936668	0	0.350543	0.443161	0	0	0	0	0			PSMD7	5.09211	2.13e-07	1.1	1.1	1.1	1.1	1.1	1.1	1.1	1.1	1.1	0.317816	0	0	0	0	0	0	0	0	0
NGLY1	3.91799	0.00205509	1.1	0.00948483	0.00134301	1.1	1.1	1.1	1.1	1.1	1.1	0.0389396	0	0.0586772	-0.0219827	0	0	0	0	0	0			KCNE4	4.00485	0.000352486	0.0020582	1.1	0.0357676	0.12102	1.1	1.1	1.1	1.1	0.00825194	-0.534262	-0.150497	0	-0.179638	0.364386	0	0	0	0	0.584162			SETD6	2.98202	0.00107661	1.1	0.0611202	1.1	1.1	1.1	1.1	1.1	1.1	1.1	0.0581199	0	-0.0940364	0	0	0	0	0	0	0
OXSM	3.63866	1.1	1.1	0.0135898	1.1	2.02e-07	1.1	1.1	1.1	1.1	1.1	0	0	-0.0558174	0	-0.0949444	0	0	0	0	0			SCG2	7.23603	4.49e-21	1.1	0.00076789	0.0361512	1.1	0.00345973	1.1	1.1	1.1	1.1	4.44527	0	4.93323	-0.497671	0	-0.741292	0	0	0	0			SLC38A7	3.01527	1.06e-09	1.1	1.1	0.00149757	1.1	1.1	1.1	1.1	1.1	1.1	0.131134	0	0	0.0520545	0	0	0	0	0	0
LRRC3B	4.20015	0.0481392	1.1	8.23e-05	5.83e-22	0.000168733	1.1	1.1	1.1	1.1	1.1	0.101406	0	0.381028	0.271951	-0.328958	0	0	0	0	0			AP1S3	1.49582	0.00680756	8.38e-11	0.0474362	2.32e-05	1.83e-06	0.00440603	1.1	1.1	1.1	1.1	-0.0178494	-0.014808	-0.038135	-0.0157314	-0.0420954	-0.00953115	0	0	0	0			VAC14	3.22748	0.00157554	1.1	1.1	0.0291487	1.1	1.1	1.1	1.1	1.1	1.1	0.0505477	0	0	0.0284142	0	0	0	0	0	0
NEK10	1.90266	6.92e-16	0.0223295	0.000300066	0.00405226	1.1	1.1	1.1	1.1	1.1	1.1	0.0522824	-0.00814946	-0.0370758	-0.00892271	0	0	0	0	0	0			WDFY1	5.3802	0.000560166	0.0282927	0.029568	0.0286925	0.00838725	1.1	0.0336247	1.1	1.1	1.1	0.144267	0.031892	0.270928	0.0519157	0.145263	0	0.0234876	0	0	0			HAS3	0.938493	0.000569117	1.1	0.0018637	1.1	0.04352	1.1	1.1	1.1	1.1	1.1	-0.0246263	0	-0.0597208	0	-0.0511866	0	0	0	0	0
SLC4A7	4.87595	1.08e-38	3.98e-11	0.0334588	7.42e-34	4.04e-10	1.1	1.1	1.1	0.00269633	1.1	-1.00831	-0.273755	-0.26582	-0.473529	-0.731526	0	0	0	0.0502115	0			MRPL44	7.02031	1.1	0.000513045	1.1	0.0327395	1.1	1.1	1.1	1.1	1.1	1.1	0	-0.13069	0	-0.118166	0	0	0	0	0	0			TANGO6	3.70407	1.1	1.1	1.1	1.1	1.1	1.1	1.1	1.1	1.1	1.1	0	0	0	0	0	0	0	0	0	0
CMC1	2.6333	2.02e-10	1.1	1.1	1.1	0.00283517	1.1	1.1	1.1	1.1	1.1	0.038947	0	0	0	0.0360442	0	0	0	0	0			SERPINE2	6.83088	7.2e-05	0.0422177	1.1	3.42e-19	1.1	1.1	1.1	1.1	0.000692098	1.1	0.860277	0.148471	0	1.76776	0	0	0	0	-0.348832	0			COG4	4.83428	1.1	1.1	1.1	1.1	0.0671045	1.1	1.1	1.1	1.1	0.00305661	0	0	0	0	0.437435	0	0	0	0	0.464983
AZI2	3.49461	1.02e-17	1.1	1.1	2.05e-07	0.00101364	0.00630619	1.1	1.1	1.1	1.1	0.191875	0	0	0.0595711	0.111973	-0.0197442	0	0	0	0			CUL3	5.5285	1.1	0.00162937	0.0328023	1.1	1.1	1.1	1.1	1.1	1.1	1.1	0	-0.0517634	0.387867	0	0	0	0	0	0	0			SMPD3	3.32836	1.1	0.000105786	0.0172024	1.1	1.85e-05	1.1	1.1	1.1	1.1	1.1	0	-0.0677573	-0.163422	0	-0.369052	0	0	0	0	0
ZCWPW2	1.59879	1.44e-06	0.00103153	0.00217666	1.1	1.1	1.1	1.1	1.1	1.1	1.1	-0.0237009	-0.012404	-0.0330862	0	0	0	0	0	0	0			DOCK10	5.10064	0.01957	6.5e-40	0.0115247	1.1	1.1	1.1	1.1	1.1	1.1	1.1	-0.0965431	0.391257	0.499673	0	0	0	0	0	0	0			SLC7A6OS	2.00375	1.1	1.1	0.102302	1.1	1.1	1.1	1.1	1.1	1.1	1.1	0	0	0.0483915	0	0	0	0	0	0	0
RBMS3	2.48958	0.00642121	6.3e-05	0.0142618	1.1	2.26e-20	1.1	1.1	1.1	1.1	0.0149204	-0.0187327	-0.0202957	0.0378302	0	0.152602	0	0	0	0	0.0190557			IRS1	3.02854	1.1	5.66e-16	1.1	4.06e-08	1.1	1.1	0.0199784	1.1	1.1	1.1	0	-0.0483934	0	-0.0417723	0	0	0.010352	0	0	0			SLC7A6	2.27332	1.1	0.0133129	1.1	1.66e-08	1.1	1.1	1.1	1.1	1.1	1.1	0	-0.0171551	0	-0.0441065	0	0	0	0	0	0
TGFBR2	4.22366	0.007447	1.1	1.52e-19	1.1	6.3e-85	1.1	1.1	1.1	1.1	1.1	0.0877229	0	0.737014	0	1.72516	0	0	0	0	0			RHBDD1	3.57724	0.0065654	7.28e-05	1.1	0.000221977	0.0300952	1.1	1.1	1.1	1.1	1.1	-0.0419454	0.0209087	0	0.0340465	0.0457347	0	0	0	0	0			PLA2G15	3.2841	1.89e-08	1.1	1.25e-05	9.39e-05	1.1	1.1	1.1	1.1	1.1	1.1	0.180412	0	0.32019	0.0900919	0	0	0	0	0	0
STT3B	5.93094	3.26e-09	5.62e-14	1.49e-15	7.48e-06	1.1	0.00114751	1.1	1.1	1.1	1.1	0.298384	0.217653	0.66389	0.110761	0	-0.0503893	0	0	0	0			MFF	6.40834	1.1	1.1	1.1	0.000716184	0.000300318	1.1	1.1	1.1	1.1	1.1	0	0	0	0.0854654	-0.249357	0	0	0	0	0			FA2H	4.11241	1.1	2.03e-26	1.1	0.00536931	1.1	1.1	1.1	1.1	1.1	1.1	0	0.744881	0	-0.145771	0	0	0	0	0	0
OSBPL10	2.59477	1.3e-62	1.1	1.1	5.77e-10	1.1	0.0247444	1.1	1.1	1.1	1.1	0.114008	0	0	-0.0210262	0	-0.00477194	0	0	0	0			AGFG1	5.66614	0.00666964	0.0067466	1.1	1.1	3.4e-12	1.1	1.1	1.1	1.1	1.1	0.0783258	0.0298535	0	0	0.38747	0	0	0	0	0			WDR59	3.48254	1.57e-10	1.1	0.0017659	0.0119137	0.00641161	1.1	1.1	1.1	1.1	1.1	-0.248864	0	-0.271579	-0.0666626	-0.316592	0	0	0	0	0
GPD1L	5.86565	6.15e-21	1.1	1.1	6.62e-09	1.1	1.1	1.1	1.1	1.1	1.1	0.478784	0	0	-0.16406	0	0	0	0	0	0			SLC19A3	2.93122	0.0295829	1.1	1.1	1.1	2.92e-21	1.1	1.1	1.1	1.1	8.94e-07	-0.0447491	0	0	0	0.55145	0	0	0	0	-0.215271			MON1B	3.87874	0.00140501	1.1	1.1	1.1	1.1	1.1	1.1	1.1	1.1	1.1	-0.121797	0	0	0	0	0	0	0	0	0
CMTM8	3.55043	0.00225426	1.1	1.1	8.41e-05	1.11e-44	1.1	1.1	1.1	1.1	1.1	0.0839941	0	0	0.0569968	0.676194	0	0	0	0	0			DAW1	1.4469	1.51e-25	1.1	1.1	1.1	1.1	1.1	1.1	1.1	1.1	1.1	0.0831081	0	0	0	0	0	0	0	0	0			CMC2	2.3535	3.66e-10	1.1	1.1	1.1	1.1	1.1	1.1	1.1	1.1	1.1	0.0697554	0	0	0	0	0	0	0	0	0
CMTM7	1.50736	2.24e-07	1.1	6.8e-114	9.52e-08	1.1	1.1	1.1	1.1	1.1	1.1	-0.0369518	0	0.388493	-0.0206683	0	0	0	0	0	0			SPHKAP	2.83454	0.000307485	5.98e-08	1.1	5.08e-07	0.00359452	1.1	1.1	1.1	1.1	1.1	-0.38769	-0.203091	0	-0.327507	-0.425374	0	0	0	0	0			AXIN1	3.31479	0.000291814	1.1	1.1	1.1	0.0173454	1.1	1.1	1.1	1.1	1.1	-0.0950997	0	0	0	-0.215824	0	0	0	0	0
CMTM6	4.0542	4.95e-25	6.27e-05	2.71e-22	1.1	9.88e-14	1.1	1.1	0.00368867	1.1	1.1	-0.213527	-0.0578124	0.477601	0	0.311233	0	0	0.0841785	0	0			PID1	5.81018	2.26e-16	1.1	1.1	6.97e-06	1.1	1.1	1.1	1.1	1.1	1.1	0.802241	0	0	0.266706	0	0	0	0	0	0			HCFC1R1	4.52097	2.52e-08	0.0431551	1.1	0.0183624	0.000807437	1.1	1.1	1.1	1.1	1.1	0.578075	0.116874	0	0.13704	0.806813	0	0	0	0	0
DYNC1LI1	4.97537	1.15e-85	1.1	1.1	1.1	6.36e-06	0.045353	1.1	1.1	1.1	1.1	0.479825	0	0	0	0.177497	-0.0165718	0	0	0	0			DNER	7.82524	0.0062287	3.7e-14	0.00143425	1.1	1.1	1.1	0.000774999	1.1	1.1	1.1	0.671518	0.919392	3.471	0	0	0	0.321584	0	0	0			NPRL3	3.37948	8.96e-07	1.1	3.76e-05	1.1	0.000490775	1.1	1.1	1.1	1.1	1.1	-0.140381	0	-0.311634	0	-0.348821	0	0	0	0	0
CNOT10	4.34339	1.66e-09	1.1	7.74e-06	1.65e-14	0.00103306	1.1	1.1	1.1	1.1	1.1	-0.113712	0	-0.156654	-0.0767748	-0.103427	0	0	0	0	0			TRIP12	6.02562	1.1	0.000671775	1.1	0.0135633	0.039514	1.1	1.1	1.1	1.1	0.0134743	0	0.0565847	0	0.0770017	0.206439	0	0	0	0	0.231511			MLYCD	2.14604	1.1	0.000500103	1.1	1.57e-08	1.1	1.1	1.1	1.1	1.1	1.1	0	0.0324225	0	0.0583649	0	0	0	0	0	0
GLB1	4.32986	9.05e-13	1.1	8.21e-05	1.19e-11	1.1	1.1	1.1	1.1	1.1	1.1	0.129819	0	0.125829	0.0666492	0	0	0	0	0	0			FBXO36	3.47053	0.00291124	0.0415803	1.1	4.06e-08	1.1	1.1	1.1	1.1	1.1	1.1	0.0633227	0.0152015	0	0.0788913	0	0	0	0	0	0			MPG	3.41814	0.00019661	1.1	1.1	1.1	0.00026211	0.0656907	1.1	1.1	1.1	1.1	0.154917	0	0	0	0.538575	0.03094	0	0	0	0
CRTAP	6.24779	2e-20	0.0112445	1.1	1.1	3.38e-05	1.1	1.1	1.1	1.1	2.56e-06	-1.02657	0.197651	0	0	0.950072	0	0	0	0	0.579065			SLC16A14	3.91796	1.2e-20	1.1	1.1	1.1	1.25e-05	1.1	1.1	1.1	1.1	0.00703906	0.311556	0	0	0	0.274595	0	0	0	0	-0.147659			NECAB2	4.50388	2.21e-05	1.1	1.1	0.0186968	1.1	1.1	1.1	1.1	1.1	1.1	0.694934	0	0	0.307097	0	0	0	0	0	0
SUSD5	3.9719	1.95e-40	1.1	0.0129639	1.1	0.00122589	0.0104137	1.1	1.1	1.1	1.1	0.254814	0	-0.101983	0	0.120961	-0.018727	0	0	0	0			SP110	2.76208	0.00332243	0.0264548	9.41e-07	1.1	0.00608934	1.1	1.1	1.1	1.1	1.1	-0.0399622	0.0112517	0.266214	0	0.0625735	0	0	0	0	0			HSDL1	5.23419	4.65e-11	1.1	0.0461938	1.1	1.1	1.1	1.1	1.1	1.1	1.1	0.677541	0	0.526429	0	0	0	0	0	0	0
FBXL2	5.12225	1.15e-23	1.99e-08	0.00770818	5.38e-12	1.89e-10	0.00358495	1.1	1.1	1.1	1.1	0.317176	-0.0979188	-0.141028	-0.104263	-0.315124	-0.0268666	0	0	0	0			SP140L	1.33833	1.39e-07	0.147208	0.000714001	1.1	2.59e-05	1.1	0.0165968	1.1	1.1	1.1	-0.0248442	-0.00243761	0.0560653	0	0.0309476	0	-0.00342683	0	0	0			TAF1C	3.64061	7.78e-05	1.1	1.1	1.1	1.09e-07	1.1	1.1	1.1	1.1	0.0609124	-0.19872	0	0	0	-1.01568	0	0	0	0	0.206627
UBP1	5.25526	1.26e-78	1.1	1.1	1.1	7.1e-08	0.00400269	1.1	1.1	1.1	1.1	0.463764	0	0	0	0.21933	-0.0246086	0	0	0	0			SP100	2.26949	0.0139106	1.1	9.11e-12	1.1	3.78e-22	1.1	1.1	1.1	1.1	1.1	-0.0170832	0	0.231154	0	0.157114	0	0	0	0	0			NAGPA	4.00981	1.1	0.00137341	8.78e-05	0.002006	0.0119299	1.1	1.1	1.1	1.1	1.1	0	-0.117416	-0.594005	-0.128694	-0.497816	0	0	0	0	0
CLASP2	6.77161	1.93e-43	4.09e-72	1.1	5.49e-08	1.1	1.1	1.1	1.1	0.000329822	1.1	0.863471	0.731614	0	0.168034	0	0	0	0	-0.0514001	0			CAB39	6.99002	1.3e-12	1.1	1.1	1.1	1.1	0.000405295	1.1	1.1	1.1	1.1	0.646204	0	0	0	0	0.250626	0	0	0	0			WFDC1	0.863799	7.39e-06	1.1	1.1	1.1	0.00243183	0.0762901	1.1	1.1	1.1	1.1	0.0502032	0	0	0	0.116775	0.00786874	0	0	0	0
PDCD6IP	5.80445	2.16e-24	2.76e-15	0.00825423	9.94e-18	0.00336315	1.1	1.1	1.1	0.000223838	1.1	0.468166	0.203679	0.203483	0.197548	0.207611	0	0	0	-0.0381056	0			ITM2C	11.2211	0.00206618	0.00387516	0.0355033	1.78e-18	1.1	1.1	1.1	1.1	1.1	1.1	14.6573	4.81244	32.9023	31.2375	0	0	0	0	0	0			SEC14L5	5.4983	1.1	3.09e-09	1.05e-06	0.000721662	0.0273045	1.1	1.1	1.1	1.1	1.1	0	0.510787	-1.65152	-0.308393	-0.947398	0	0	0	0	0
ARPP21	6.21443	0.0275341	2.57e-05	1.1	1.38e-11	0.00261225	1.1	1.1	1.1	1.1	1.1	0.249534	-0.279109	0	-0.389156	-0.514345	0	0	0	0	0			C2orf72	6.90737	0.000239648	5.96e-06	1.1	8.52e-14	1.1	1.1	1.1	1.1	1.1	1.1	0.559198	0.24905	0	0.812143	0	0	0	0	0	0			COTL1	3.83004	1.1	1.1	1.81e-08	6.81e-06	1.1	1.1	1.1	0.0610363	1.1	1.1	0	0	1.15805	0.206094	0	0	0	-0.231445	0	0
TRANK1	5.04911	4.16e-31	1.1	0.0177598	1.1	0.00259869	0.000283249	1.1	1.1	1.1	1.1	0.566534	0	-0.2544	0	-0.2945	-0.0696587	0	0	0	0			PSMD1	6.62104	9.94e-12	1.1	1.1	0.981377	1.1	1.1	1.1	1.1	0.000964614	1.1	0.565916	0	0	-0.00148322	0	0	0	0	0.146584	0			USP10	4.92023	4.02e-06	1.1	0.0290748	1.1	1.1	0.00660888	1.1	1.1	1.1	1.1	0.157472	0	0.203617	0	0	-0.0402161	0	0	0	0
EPM2AIP1	6.41357	1.61e-05	0.0101236	1.1	4.76e-14	4.98e-21	1.1	1.1	1.1	1.1	1.1	-0.409047	-0.14089	0	-0.362994	-1.39692	0	0	0	0	0			ARMC9	3.06848	0.000678894	9.58e-11	0.0284196	0.026128	0.00500106	1.1	1.1	1.1	1.1	1.1	0.0466858	-0.0320345	-0.0905218	-0.0173507	-0.0516387	0	0	0	0	0			CRISPLD2	1.6598	0.0306996	1.1	0.000178346	1.1	1.1	1.1	1.1	0.0213589	1.1	1.1	-0.0656112	0	0.388737	0	0	0	0	-0.149811	0	0
MLH1	4.84537	6.69e-15	8.22e-07	0.208529	1.69e-16	0.00612904	1.1	1.1	0.000303443	1.1	1.1	0.216394	0.0770795	-0.0633724	0.113371	0.120691	0	0	-0.112153	0	0			B3GNT7	3.16702	0.0792747	7.11e-05	0.000295459	0.0154118	1.1	1.1	1.1	1.1	1.1	1.1	0.0673815	0.0553389	0.474914	0.0584853	0	0	0	0	0	0			TSC2	4.50271	1.1	1.1	0.00818504	1.1	0.0215074	1.1	1.1	1.1	1.1	1.1	0	0	-0.340338	0	-0.360427	0	0	0	0	0
LRRFIP2	5.36895	2.45e-11	0.00163963	1.59e-05	4.52e-06	0.0335372	1.1	1.1	1.1	1.1	1.1	-0.245544	0.0652742	-0.276629	-0.0820239	-0.123846	0	0	0	0	0			NCL	7.74283	1.1	9.54e-12	1.1	1.1	0.000276637	1.1	0.00319427	1.1	1.1	1.1	0	0.532511	0	0	0.967579	0	-0.178336	0	0	0			ZNF500	3.06664	1.1	0.0214004	0.00207517	1.1	1.1	1.1	1.1	1.1	1.1	1.1	0	0.0294642	-0.145488	0	0	0	0	0	0	0
GOLGA4	6.43065	3.16e-28	1.1	1.1	5.5e-13	1.1	1.1	1.1	1.1	0.0365547	1.1	-1.58405	0	0	-0.590864	0	0	0	0	0.0783	0			PTMA	9.88002	2.59e-13	2.56e-11	1.1	2.11e-05	1.1	1.1	1.1	1.1	1.1	1.1	-12.3403	3.89824	0	-4.18334	0	0	0	0	0	0			NME4	3.44252	6.22e-06	8.59e-05	1.1	1.1	0.0333325	1.1	1.1	1.1	1.1	1.1	-0.138695	-0.0795803	0	0	-0.176898	0	0	0	0	0
ITGA9	2.82985	0.000983727	5.58e-13	1.1	1.15e-06	1.1	1.1	1.1	1.1	1.1	1.1	0.0288468	-0.0388849	0	-0.0223243	0	0	0	0	0	0			PDE6D	5.87635	1.1	1.1	1.1	3.02e-07	0.929377	1.1	1.1	1.1	1.1	0.0476769	0	0	0	0.160057	-0.00839919	0	0	0	0	-0.176232			ABCC1	3.20922	1.1	0.00797567	1.1	4.44e-05	1.1	1.1	1.1	1.1	1.1	1.1	0	-0.0332524	0	-0.0550002	0	0	0	0	0	0
CTDSPL	5.89786	2.35e-32	1.77e-06	0.00104543	2.81e-08	1.1	1.1	1.1	1.1	0.00164078	1.1	-1.41636	-0.304548	-0.592994	-0.321009	0	0	0	0	0.0836184	0			COPS7B	5.07601	1.1	9.7e-09	0.0176297	1.1	0.0031329	1.1	1.45e-05	1.1	1.1	1.1	0	0.0782754	-0.303727	0	-0.141424	0	-0.0489102	0	0	0			NOMO3	1.27165	6.85e-05	1.1	1.1	1.1	1.1	1.1	1.1	1.1	1.1	1.1	0.0821709	0	0	0	0	0	0	0	0	0
VILL	3.43875	5.06e-07	1.1	1.1	1.1	0.0189791	1.1	1.1	1.1	1.1	1.1	0.0681591	0	0	0	0.0631652	0	0	0	0	0			NPPC	3.15408	3.32e-27	1.1	1.1	1.1	1.1	0.0104871	1.1	1.1	1.1	1.1	0.333184	0	0	0	0	-0.050264	0	0	0	0			LMF1	2.60267	0.0270801	0.00566166	0.355216	1.1	1.1	1.1	1.1	0.0228011	1.1	1.1	0.047556	0.044764	-0.0540152	0	0	0	0	-0.0871907	0	0
PLCD1	4.63761	2.72e-08	0.0021962	1.1	1.11e-32	1.1	1.1	1.1	1.1	0.000545795	1.1	-0.245357	-0.0805164	0	0.303393	0	0	0	0	-0.0382726	0			DIS3L2	3.13404	1.1	1.46e-12	0.00199952	1.1	4.42e-05	1.1	4.03e-06	1.1	1.1	1.1	0	0.0257356	-0.101621	0	-0.0507639	0	-0.0133113	0	0	0			FOXF1	1.0589	2.04e-06	1.1	1.1	1.1	1.1	1.1	1.1	1.1	1.1	1.1	-0.0739426	0	0	0	0	0	0	0	0	0
ACAA1	4.80381	3.94e-06	0.00858877	1.1	1.69e-17	1.1	1.1	1.1	1.1	1.1	1.1	0.116499	0.0396395	0	0.115115	0	0	0	0	0	0			TIGD1	4.1362	0.406334	1.1	1.1	1.1	4.5e-05	0.0516959	1.1	1.1	1.1	1.1	-0.0344371	0	0	0	-0.305772	-0.0585687	0	0	0	0			CIAO3	3.17557	0.00311293	1.1	1.1	4.8e-05	1.1	1.1	1.1	1.1	1.1	1.1	0.0627051	0	0	-0.072928	0	0	0	0	0	0
MYD88	2.55099	1.1	1.1	2.88e-18	1.33e-05	0.0868395	1.1	1.1	1.1	1.1	1.1	0	0	0.362908	0.0386842	0.0602268	0	0	0	0	0			EIF4E2	5.26469	2.99e-14	1.1	1.1	1.1	0.00125136	1.1	1.1	1.1	1.1	1.1	0.200425	0	0	0	-0.140715	0	0	0	0	0			MTHFSD	2.43241	0.0129286	1.1	1.1	0.0182907	1.1	1.1	1.1	1.1	1.1	1.1	0.0351803	0	0	0.0275634	0	0	0	0	0	0
OXSR1	4.84692	3.21e-07	1.1	0.0157078	1.1	0.0798813	1.1	1.1	1.1	1.1	0.0181253	-0.0938728	0	0.104568	0	0.0769008	0	0	0	0	0.0523512			EFHD1	8.32505	1.1e-06	5.26e-10	1.1	1.1	1.1	1.1	1.1	1.1	1.1	1.1	-4.11196	2.49804	0	0	0	0	0	0	0	0			CLCN7	4.00738	1.1	1.1	1.1	1.1	7.74e-05	1.1	1.1	1.1	1.1	0.00622644	0	0	0	0	-0.554289	0	0	0	0	0.242368
SLC22A14	2.30211	1.36e-22	9.02e-09	1.1	3.95e-28	1.04e-06	1.1	1.1	1.1	1.1	0.00933289	-0.119276	-0.0393007	0	-0.0675666	-0.096909	0	0	0	0	0.0272605			GIGYF2	4.96286	7.78e-13	1.1	1.1	1.1	1.1	1.1	1.1	1.1	1.1	1.1	-0.170137	0	0	0	0	0	0	0	0	0			HAGHL	3.08699	2.14e-05	1.1	1.1	1.1	1.1	1.1	1.1	1.1	1.1	1.1	0.144181	0	0	0	0	0	0	0	0	0
XYLB	2.0354	1.1	0.0243458	3.57e-06	4.1e-18	1.1	1.1	1.1	1.1	1.1	1.1	0	-0.00690094	-0.0426789	-0.0193772	0	0	0	0	0	0			C2orf82	5.09886	1.1	0.00363898	1.1	1.64e-05	1.1	1.1	1.1	1.1	0.0258631	1.1	0	0.114801	0	0.413692	0	0	0	0	-0.14395	0			FAM173A	4.08074	1.1	1.1	1.1	0.00120785	1.1	1.1	1.1	1.1	1.1	1.1	0	0	0	-0.158129	0	0	0	0	0	0
ACVR2B	2.64998	0.0217079	1.1	0.0731436	0.00146857	0.0150951	0.00182898	1.1	1.1	1.1	1.1	0.0156768	0	0.0228581	0.0114145	0.0281067	-0.00703483	0	0	0	0			NGEF	6.7591	2.65e-48	1.1	1.1	1.1	1.1	1.1	1.1	1.1	1.1	1.1	2.52251	0	0	0	0	0	0	0	0	0			SLC7A5	5.29202	7.92e-05	1.1	1.1	1.1	0.00117828	1.1	1.1	1.1	1.1	0.00860976	-0.878941	0	0	0	2.60533	0	0	0	0	-1.29537
EXOG	4.01638	3.38e-06	1.1	0.0003578	1.56e-07	1.1	1.1	1.1	1.1	0.0439333	1.1	-0.0915453	0	-0.124861	-0.0581394	0	0	0	0	0.0103018	0			INPP5D	3.50127	0.000312524	0.0387498	3.56e-11	1.1	0.000136199	1.1	1.1	1.1	1.1	0.0269921	-0.0765136	-0.0154539	0.562441	0	0.156084	0	0	0	0	0.0821591			METRN	5.39393	2.77e-06	1.1	1.1	2.59e-06	1.1	1.1	1.1	1.1	1.1	1.1	-0.904502	0	0	0.750376	0	0	0	0	0	0
WDR48	5.52891	0.000245445	1.1	0.0445561	1.25e-12	0.00309062	1.1	1.1	1.1	1.1	0.0125642	-0.0955506	0	-0.0973956	0.0987002	-0.145594	0	0	0	0	0.0612765			ATG16L1	4.65891	0.0185723	4.45e-07	2.81e-06	1.4e-14	0.0036578	1.1	1.1	1.1	0.00100131	1.1	-0.0860936	-0.0643594	-0.550372	-0.227243	-0.145303	0	0	0	0.0543744	0			FBXO31	4.92096	1.1	1.1	1.1	0.0116445	0.0161941	1.1	1.1	1.1	1.1	1.1	0	0	0	-0.249629	-1.0144	0	0	0	0	0
GORASP1	4.71231	2.38e-25	0.000739331	1.1	8.18e-36	0.000449663	1.1	0.00122221	1.1	1.1	1.1	0.307537	0.0597559	0	0.188553	0.147963	0	-0.0280515	0	0	0			DGKD	3.91169	5.39e-10	8.62e-07	0.0506935	1.83e-07	0.00218072	1.1	1.1	1.1	1.1	1.1	-0.591701	-0.150043	-0.520163	-0.278537	-0.365637	0	0	0	0	0			STUB1	4.67347	0.000225193	1.1	1.1	1.1	1.1	1.1	1.1	1.1	1.1	1.1	0.20056	0	0	0	0	0	0	0	0	0
TTC21A	3.80068	1.1	1.1	1.44e-07	1.1	0.000162803	1.1	1.1	1.1	1.1	1.1	0	0	-0.216652	0	-0.123099	0	0	0	0	0			USP40	4.37432	0.000232945	4.88e-08	0.0077673	6.4e-06	1.1	1.1	7.5e-05	1.1	1.1	1.1	-0.141468	0.0818654	-0.331323	0.110037	0	0	-0.0447803	0	0	0			RHBDL1	4.1394	3.3e-06	1.1	0.0259613	1.1	0.0275554	1.1	1.1	1.1	1.1	1.1	0.24424	0	-0.300911	0	-0.399718	0	0	0	0	0
CSRNP1	4.69975	0.00135468	1.1	3.66e-11	1.1	1.1	1.1	1.1	1.1	1.1	1.1	-0.196025	0	1.03599	0	0	0	0	0	0	0			ARL4C	5.59228	1.69e-08	3.84e-07	1.1	0.00322476	1.1	1.1	1.1	1.1	1.1	1.1	0.642296	-0.20193	0	-0.202208	0	0	0	0	0	0			NUBP1	2.78231	9.86e-06	1.1	1.1	1.1	0.00377332	1.1	1.1	1.1	1.1	1.1	-0.0934535	0	0	0	-0.20928	0	0	0	0	0
CX3CR1	2.97187	1.27e-10	0.0256914	8.43e-44	3.15e-08	0.0204289	1.1	1.1	1.1	1.1	1.1	0.250521	0.0489371	1.04203	0.105559	0.143396	0	0	0	0	0			SH3BP4	4.72493	2.13e-05	8.06e-22	1.1	1.1	0.000174551	1.1	1.1	1.1	1.1	0.0313835	-0.141962	0.141965	0	0	0.2399	0	0	0	0	0.122666			UBE2I	3.28919	7.45e-07	1.1	1.1	1.1	1.1	1.1	1.1	1.1	1.1	1.1	0.0986357	0	0	0	0	0	0	0	0	0
SLC25A38	5.90661	1.9e-09	0.000146559	0.000735191	0.000111469	3.95e-06	1.1	1.1	1.1	1.1	1.1	-0.279031	-0.100145	-0.27353	-0.0874252	-0.344361	0	0	0	0	0			AGAP1	6.65196	0.954806	7.3e-13	1.1	1.1	1.1	0.00814667	1.1	1.1	1.1	1.1	0.00530351	0.330784	0	0	0	0.204701	0	0	0	0			CRYM	5.5865	1.71e-23	1.1	1.1	1.1	1.1	0.0298409	1.1	1.1	1.1	1.1	2.14338	0	0	0	0	-0.172174	0	0	0	0
RPSA	8.80233	3.62e-34	3.32e-08	0.000346147	4.37e-19	0.000531613	1.1	1.1	1.1	1.1	1.1	-12.8079	-3.11996	-6.15764	-4.44434	-5.45979	0	0	0	0	0			IQCA1	4.12566	9.33e-06	1.1	1.1	1.58e-18	1.1	1.1	1.1	1.1	1.1	1.1	0.130964	0	0	0.207877	0	0	0	0	0	0			EEF2K	4.17787	1.1	1.1	1.1	0.00125585	1.1	1.1	1.1	1.1	1.1	1.1	0	0	0	0.156502	0	0	0	0	0	0
MOBP	7.4706	1.71e-06	2.98e-12	0.00115449	0.000407721	0.00140612	1.1	1.1	1.1	1.1	1.1	-4.40734	3.74666	-5.25631	-1.5952	4.73111	0	0	0	0	0			ACKR3	4.97525	1.1	1.1	1.1	4.03e-09	0.0841281	1.1	1.1	1.1	1.1	0.0230954	0	0	0	0.483629	0.42448	0	0	0	0	0.522065			CAPN15	2.7914	0.00086799	0.0559167	0.0131788	0.00108102	1.1	1.1	0.113417	1.1	1.1	1.1	-0.112846	-0.0416854	-0.150034	-0.0677856	0	0	0.0157383	0	0	0
MYRIP	4.95447	1.11e-08	1.1	1.1	1.1	3.43e-06	1.1	1.1	1.1	1.1	1.1	0.289897	0	0	0	0.469798	0	0	0	0	0			COPS8	6.50569	2.48e-26	1.1	1.1	2.57e-07	1.1	1.1	1.1	1.1	0.0175107	1.1	0.812573	0	0	0.26758	0	0	0	0	-0.0795585	0			PIEZO1	2.942	7.11e-17	0.00251261	1.1	1.1	1.1	1.1	1.1	1.1	1.1	1.1	-0.291459	-0.0693699	0	0	0	0	0	0	0	0
EIF1B	7.58852	6.65e-43	1.1	0.0447428	1.1	1.1	1.1	1.1	1.1	1.1	1.1	1.9944	0	0.660183	0	0	0	0	0	0	0			LRRFIP1	4.30545	1.17e-06	2.72e-10	0.0210976	1.1	1.1	1.98e-05	1.1	1.1	1.1	1.1	0.1004	-0.0556397	0.203512	0	0	-0.0666893	0	0	0	0			GSPT1	5.34957	0.000499462	1.1	1.1	0.00467245	1.1	1.1	1.1	1.1	1.1	1.1	-0.249872	0	0	-0.165886	0	0	0	0	0	0
ENTPD3	4.31319	9.62e-107	1.1	1.57e-05	1.1	1.1	1.1	1.1	1.1	1.1	1.1	0.527554	0	-0.198223	0	0	0	0	0	0	0			RAMP1	8.28209	8.57e-06	0.0217743	1.1	4.16e-11	1.1	1.1	1.1	1.1	1.1	1.1	-2.15319	-0.379671	0	2.17357	0	0	0	0	0	0			ZNF174	2.85739	0.00742788	0.00164485	1.1	1.1	1.1	0.0623021	1.1	1.1	1.1	1.1	0.0651738	0.0608074	0	0	0	0.0175594	0	0	0	0
RPL14	7.84311	7.01e-50	8.23e-13	1.1	6.23e-20	1.1	1.1	0.00120252	1.1	1.1	1.1	-2.8954	-0.832566	0	-0.856334	0	0	0.182496	0	0	0			UBE2F	5.51085	1.1	0.00992661	1.1	1.1	0.00711136	1.1	1.1	1.1	1.1	1.1	0	-0.0388641	0	0	-0.165612	0	0	0	0	0			CLUAP1	3.54009	1.1	4.88e-06	0.0495066	1.1	1.1	1.1	1.1	1.1	1.1	1.1	0	-0.0870475	-0.129768	0	0	0	0	0	0	0
ZNF619	2.07514	0.00901326	6.82e-08	1.1	2.35e-11	1.45e-05	0.0231401	1.1	1.1	1.1	1.1	0.0167771	0.0203659	0	0.02179	0.0421763	-0.00458935	0	0	0	0			UBE2F-SCLY	5.65432	0.0011803	0.00153648	1.1	0.0217813	0.00522477	1.1	1.1	1.1	1.1	0.034114	-0.206666	-0.0663999	0	-0.0843193	-0.28524	0	0	0	0	0.199553			UBFD1	4.36183	1.75e-07	0.030853	1.1	1.1	0.0315087	0.0991288	1.1	1.1	1.1	1.1	0.327783	-0.0849065	0	0	0.358037	0.0315313	0	0	0	0
ZNF620	2.83514	1.1	5.48e-10	2.13e-06	1.1	6.73e-05	1.1	1.1	1.1	1.1	1.1	0	0.033979	-0.0834433	0	0.0603528	0	0	0	0	0			SCLY	2.3022	2.46e-10	0.000388201	0.00152004	2.04e-06	0.000134501	1.1	1.1	1.1	1.1	1.1	-0.0609523	-0.0105579	-0.0862848	-0.0252069	-0.0464496	0	0	0	0	0			EARS2	4.35179	1.1	0.00020969	1.1	1.1	1.1	1.1	1.1	1.1	1.1	1.1	0	-0.130497	0	0	0	0	0	0	0	0
ZNF621	4.46233	2.35e-17	2.88e-05	1.1	0.0316068	7.89e-09	1.1	1.1	1.1	0.000593258	1.1	-0.288747	0.0804999	0	0.0365079	0.290396	0	0	0	0.027381	0			FAM132B	0.93693	0.000150454	0.00896477	0.0440364	0.0410799	1.1	0.018431	1.1	1.1	1.1	1.1	0.0449022	-0.0101105	-0.0744839	-0.0139823	0	-0.0150282	0	0	0	0			ELOB	6.70246	3.01e-05	1.1	0.0329463	1.1	0.0374389	1.1	1.1	1.1	1.1	1.1	1.11894	0	1.48869	0	1.94919	0	0	0	0	0
CTNNB1	7.14134	3.31e-19	0.00160495	1.1	2.25e-28	3.3e-38	0.0242678	1.1	1.1	1.1	1.1	1.31677	0.258822	0	0.826623	3.00278	-0.0999927	0	0	0	0			ILKAP	5.01977	2.56e-11	1.1	0.00258414	5.33e-09	4e-09	0.0360249	1.1	1.1	1.1	1.1	-0.254362	0	-0.380289	-0.133924	-0.340339	-0.0455512	0	0	0	0			GGA2	4.45194	4.58e-05	0.000211762	1.1	0.0209083	0.000275825	1.1	0.0372518	1.1	1.1	1.1	-0.305027	-0.180204	0	-0.100202	-0.656399	0	0.0446788	0	0	0
ULK4	1.69885	1.19e-06	0.00113885	0.000645887	4.34e-06	0.0255996	1.1	1.1	1.1	1.1	1.1	-0.0332975	-0.0127247	-0.0410742	-0.0154975	-0.0245331	0	0	0	0	0			HES6	6.98671	1.1	1.1	1.1	0.00243614	0.000342856	1.1	1.1	1.1	1.1	0.0234484	0	0	0	0.525411	2.03057	0	0	0	0	-1.17216			CPPED1	3.23344	6.29e-07	5.68e-12	1.1	1.1	2.07e-05	1.1	1.1	1.1	1.1	1.1	0.184398	0.183164	0	0	0.438332	0	0	0	0	0
TRAK1	5.70034	0.00028304	1.1	0.0314538	1.85e-40	0.00470927	1.1	1.1	1.1	1.1	1.1	0.145572	0	0.160879	0.306818	0.191503	0	0	0	0	0			PER2	3.36612	1.1	0.000259071	0.925339	1.1	1.1	1.1	1.1	0.0197031	1.1	1.1	0	-0.0339489	-0.0138029	0	0	0	0	-0.229624	0	0			USP31	4.55848	0.048828	0.240198	1.1	2.67e-05	0.0150038	1.1	0.0333572	1.1	1.1	1.1	-0.272739	0.105832	0	-0.363567	-0.825463	0	0.087781	0	0	0
CCK	8.49794	4.04e-26	0.00512267	1.1	7.22e-05	1.1	1.1	1.1	1.1	1.1	1.1	6.21622	-0.935511	0	-1.15177	0	0	0	0	0	0			TRAF3IP1	4.82998	1.1	1.1	1.1	1.1	0.00102235	1.1	1.1	1.1	1.1	1.3e-07	0	0	0	0	0.322414	0	0	0	0	-0.470925			HMOX2	5.4534	3.59e-13	0.0219441	1.1	1.1	0.0151679	0.00495928	1.1	1.1	1.1	1.1	0.963737	0.175979	0	0	0.791104	0.106342	0	0	0	0
VIPR1	4.27508	7.97e-12	1.1	1.1	1.85e-07	7.42e-06	1.1	1.1	1.1	1.1	1.1	0.188257	0	0	-0.0745882	-0.191701	0	0	0	0	0			ASB1	5.31668	1.1	1.66e-07	1.1	1.1	2.16e-05	1.1	1.1	1.1	1.1	9.99e-05	0	0.118383	0	0	0.572131	0	0	0	0	-0.452917			DNAJA3	4.3696	1.89e-08	1.1	1.1	1.1	0.0129868	1.1	1.1	1.1	1.1	1.1	0.272244	0	0	0	0.39399	0	0	0	0	0
SEC22C	5.16007	2.26e-31	1.1	7.51e-07	1.1	1.1	1.1	1.1	0.000891076	1.1	1.1	-0.216441	0	-0.237388	0	0	0	0	0.10322	0	0			HDAC4	4.10883	0.143737	1.1	1.1	1.1	1.1	0.00735131	1.1	1.1	1.1	1.1	-0.026908	0	0	0	0	0.0428607	0	0	0	0			BFAR	4.24419	1.1	1.1	0.0272899	1.1	0.00932056	1.1	1.1	1.1	1.1	1.1	0	0	0.249248	0	0.361365	0	0	0	0	0
SS18L2	5.59455	1.1	0.0245374	0.0179649	3.82e-08	1.97e-05	1.1	1.1	1.1	1.1	1.1	0	-0.0708798	0.240399	-0.125172	-0.403427	0	0	0	0	0			NDUFA10	6.12216	1.1	1.1	2.51e-05	0.0297329	0.0102212	1.1	1.1	1.1	1.1	1.1	0	0	-1.08763	-0.0830861	-0.266436	0	0	0	0	0			SALL1	4.05452	1.04e-07	0.0405331	1.1	0.0290811	1.1	1.1	1.1	1.1	1.1	1.1	-0.939526	0.220218	0	-0.236002	0	0	0	0	0	0
NKTR	6.36457	2.58e-18	1.1	0.00351656	2.68e-05	0.0194602	1.1	1.1	1.1	1.1	1.1	-1.43826	0	-0.867887	-0.350699	0.627349	0	0	0	0	0			MYEOV2	7.62668	1.1	1.1	1.1	2.31e-16	1.1	1.1	1.1	1.1	1.6e-07	1.1	0	0	0	1.40992	0	0	0	0	-0.56749	0			TOX3	0.999531	0.000196535	0.0566889	0.0178726	1.1	1.1	1.1	1.1	1.1	1.1	1.1	0.0408629	0.0150867	0.0594876	0	0	0	0	0	0	0
ZBTB47	6.41983	2.66e-10	0.00369576	1.1	1.1	0.000272311	1.1	1.1	1.1	1.1	1.18e-06	-0.819022	0.271951	0	0	0.999017	0	0	0	0	0.718651			OTOS	4.46395	9.02e-05	1.1	1.1	1.05e-05	0.00746227	1.1	1.1	1.1	0.0208021	1.1	-0.442328	0	0	0.416677	-0.497698	0	0	0	-0.143597	0			RBL2	4.78339	6.86e-18	1.1	1.1	1.1	1.1	1.1	1.1	1.1	1.1	1.1	-0.508461	0	0	0	0	0	0	0	0	0
HHATL	5.53458	1.41e-09	1.42e-25	1.1	1.32e-25	1.1	1.1	1.1	1.1	1.1	1.1	0.666645	0.721902	0	0.62461	0	0	0	0	0	0			GPC1	6.46147	0.00232093	1.1	1.1	0.00351724	1.1	1.1	1.1	1.1	1.1	1.1	0.355467	0	0	0.233716	0	0	0	0	0	0			QPRT	3.31921	2.1e-05	1.1	0.00110939	4.19e-06	1.1	1.1	1.1	1.1	1.1	1.1	0.217283	0	0.386512	0.179126	0	0	0	0	0	0
HIGD1A	7.81782	1.1	1.1	0.0200013	2.77e-05	0.0187328	1.1	1.1	1.1	1.1	0.0012526	0	0	-1.04892	0.418716	-1.06347	0	0	0	0	-0.747889			ANKMY1	2.02776	0.0104801	0.000364906	1.1	1.1	1.1	1.1	1.1	1.1	1.1	1.1	0.0114118	0.00740182	0	0	0	0	0	0	0	0			XYLT1	3.7519	0.00100928	1.1	1.1	0.013234	1.1	0.0373684	1.1	1.1	1.1	1.1	0.154725	0	0	0.0955064	0	-0.0395028	0	0	0	0
ZNF662	2.66729	1.71e-05	3.47e-05	2.37e-08	1.43e-14	0.001319	0.0297507	1.1	1.1	1.1	1.1	0.0395882	0.0218441	-0.091279	0.0356968	0.0476261	-0.00609875	0	0	0	0			DUSP28	3.34385	0.000619399	1.1	1.1	1.1	0.376842	1.1	1.1	1.1	1.1	2.26e-06	0.0289516	0	0	0	0.016411	0	0	0	0	-0.0833164			PYCARD	1.03006	1.1	1.1	3.27e-12	1.1	1.1	1.1	1.1	1.1	1.1	1.1	0	0	0.247744	0	0	0	0	0	0	0
GASK1A	2.66749	1.1	0.0140148	1.1	5.48e-30	0.105165	1.1	1.1	1.1	1.1	1.1	0	-0.0238209	0	0.0843801	-0.0410659	0	0	0	0	0			RNPEPL1	4.1687	1.07e-05	0.0236153	1.1	0.000448405	1.1	1.1	1.1	1.1	0.000766506	1.1	-0.132554	0.0228266	0	0.0793902	0	0	0	0	-0.047593	0			RPGRIP1L	2.26486	3.86e-07	0.0704486	1.1	0.00109597	0.10575	1.1	1.1	1.1	1.1	1.1	0.0892916	-0.0179764	0	0.0331955	0.0654505	0	0	0	0	0
POMGNT2	6.08563	5.32e-35	1.1	1.1	3.13e-08	1.1	1.1	1.1	1.1	1.1	1.1	1.04928	0	0	0.25113	0	0	0	0	0	0			CAPN10	3.98709	8.19e-07	5.79e-07	0.018346	1.1	0.0123304	1.1	1.1	1.1	1.1	1.1	-0.0662046	-0.0252758	-0.115677	0	-0.0539139	0	0	0	0	0			MAZ	2.62817	1.1	1.1	1.1	0.0395179	1.1	1.1	1.1	1.1	1.1	1.1	0	0	0	-0.0316172	0	0	0	0	0	0
SNRK	4.67893	6.42e-62	1.1	0.00486395	6.61e-05	3.95e-37	1.1	1.1	1.1	1.1	1.1	0.394495	0	-0.107479	0.0427485	0.47935	0	0	0	0	0			GPR35	2.39311	4.06e-12	3.99e-05	0.00783003	1.1	1.1	1.1	1.1	1.1	1.1	1.1	-0.0856455	-0.0206545	-0.140851	0	0	0	0	0	0	0			STX4	3.90614	1.1	1.94e-06	1.1	1.1	0.180718	1.1	1.1	1.1	1.1	1.1	0	0.136764	0	0	-0.161469	0	0	0	0	0
ANO10	4.77323	8.45e-05	0.000409642	1.08e-05	1.1	1.1	1.1	1.1	1.1	1.1	1.1	-0.0744439	-0.0516954	-0.184682	0	0	0	0	0	0	0			KIF1A	9.12641	0.0862897	1.1	1.1	1.1	1.1	0.000139356	1.1	1.1	1.1	1.1	-0.978715	0	0	0	0	1.91947	0	0	0	0			CDIPT	5.25229	0.0805897	0.0195713	1.1	1.1	1.1	0.0164597	1.1	1.1	1.1	1.1	0.132745	-0.140574	0	0	0	0.0718307	0	0	0	0
ABHD5	3.21096	0.00882571	1.1	1.12e-13	3.85e-07	1.1	1.1	1.1	1.1	1.1	1.1	-0.0361035	0	0.18853	0.0383537	0	0	0	0	0	0			SNED1	3.62776	5.07e-05	6.17e-05	0.00232377	1.1	0.526391	1.1	1.1	1.1	1.1	0.0403872	-0.121073	-0.0430783	-0.329295	0	0.0348693	0	0	0	0	0.106042			BCKDK	3.74654	0.00220435	0.0325235	0.0485956	0.0203569	1.1	1.1	1.1	1.1	1.1	1.1	0.139976	0.0583984	-0.162873	0.0648365	0	0	0	0	0	0
TCAIM	3.6438	1.1	1.1	1.1	1.37e-14	1.1	1.1	1.1	1.1	1.1	1.1	0	0	0	0.0314597	0	0	0	0	0	0			MTERFD2	4.75358	2.3e-09	2.48e-05	0.001053	0.000720518	1.1	1.1	1.1	1.1	1.1	1.1	-0.297487	-0.0703456	-0.509138	-0.098671	0	0	0	0	0	0			KAT8	5.20994	0.00329928	0.0136959	1.1	0.00788821	0.0231424	1.1	1.1	1.1	1.1	1.1	-0.36267	-0.182497	0	-0.197481	-0.68405	0	0	0	0	0
ZNF445	4.35008	0.000192661	0.0164151	0.00183338	1.1	1.1	1.1	1.1	1.1	1.1	1.1	-0.0369029	0.0182953	-0.0680507	0	0	0	0	0	0	0			PASK	2.49623	7.5e-05	4.19e-13	0.000826465	9.66e-07	0.0107052	1.1	0.0110385	1.1	1.1	1.1	-0.0517192	-0.0370654	-0.130948	-0.0378113	-0.0434493	0	0.00873388	0	0	0			NOMO1	4.34164	1.71e-11	0.00421802	0.000857263	1.1	1.1	1.1	1.1	1.1	1.1	1.1	0.507144	0.143241	0.531008	0	0	0	0	0	0	0
ZKSCAN7	2.10178	0.000311913	0.0116456	3.08e-07	2.38e-06	1.1	1.1	1.1	1.1	1.1	1.1	0.0210066	0.00833752	-0.0489564	0.0136679	0	0	0	0	0	0			PPP1R7	6.82458	4.08e-15	0.000558508	1.1	1.1	0.0610317	0.0079632	1.1	1.1	1.1	1.1	0.625685	-0.0870583	0	0	-0.210552	-0.117619	0	0	0	0			SYT17	3.23458	0.000378839	1.1	0.00174121	1.49e-07	1.1	1.1	1.1	1.1	1.1	1.1	0.136177	0	0.282197	0.158978	0	0	0	0	0	0
ZNF660	2.35008	9.06e-16	0.00799582	1.9e-09	0.000446709	1.1	1.1	1.1	1.1	1.1	1.1	-0.0659411	-0.0119965	-0.0790291	-0.0138385	0	0	0	0	0	0			HDLBP	6.65367	0.0101842	1.1	0.00943139	0.00196607	0.0197731	1.1	1.1	1.1	1.1	1.1	-0.21394	0	0.840078	0.174055	0.326126	0	0	0	0	0			CCP110	4.98777	0.000116774	3.38e-07	0.0121118	2.47e-05	1.1	1.1	1.1	1.1	1.1	1.1	-0.741703	0.615581	-0.8643	-0.506617	0	0	0	0	0	0
ZNF197	3.80503	1.1	1.1	2.24e-08	0.000567665	1.1	1.1	1.1	1.1	1.1	1.1	0	0	-0.0965721	0.0133989	0	0	0	0	0	0			2020-09-02	7.9431	1.1	4.03e-14	1.1	1.16e-18	1.1	1.1	1.1	1.1	0.0470985	1.1	0	0.809317	0	2.36873	0	0	0	0	-0.305362	0			VPS35L	4.33284	0.0323637	1.33e-05	1.1	0.00164213	1.1	1.1	1.1	1.1	1.1	1.1	0.126142	0.175154	0	0.123781	0	0	0	0	0	0
ZNF35	3.29308	5.49e-06	1.1	1.1	0.00211733	1.1	1.1	1.1	1.1	0.0679459	1.1	-0.0473515	0	0	-0.0188532	0	0	0	0	0.00523761	0			FARP2	3.80216	4.21e-07	0.0297838	0.0243521	6.9e-05	1.1	1.1	0.0103449	1.1	1.1	1.1	-0.108311	0.0164832	-0.150449	-0.0517533	0	0	-0.0152839	0	0	0			RNF40	4.38018	0.0808486	0.00762964	1.1	1.1	1.1	1.1	1.1	1.1	1.1	1.1	-0.0623687	-0.0763146	0	0	0	0	0	0	0	0
ZNF502	3.49864	1.48e-05	0.0350618	1.87e-05	0.0203251	0.0258856	1.1	1.1	1.1	0.012385	1.1	-0.0922422	-0.025577	-0.161299	-0.0250223	-0.0765339	0	0	0	0.0125042	0			STK25	5.99774	4.46e-05	0.100247	1.1	1.1	1.1	1.1	0.000471144	1.1	1.1	1.1	0.166726	0.0284276	0	0	0	0	-0.056262	0	0	0			KNOP1	2.5886	0.0866327	0.0036842	0.0537424	0.0117879	1.1	1.1	1.1	1.1	1.1	1.1	0.0602381	0.0628748	-0.124772	0.0553169	0	0	0	0	0	0
ZNF501	2.25533	0.0490147	1.1	2.67e-05	1.25e-10	0.00119892	1.1	1.1	1.1	1.1	1.1	-0.0170564	0	-0.0687002	0.0297972	0.0477342	0	0	0	0	0			BOK	7.81902	0.000218141	6.11e-12	1.1	0.0171346	1.1	1.1	1.1	1.1	1.1	1.1	-3.30704	2.38343	0	-1.33724	0	0	0	0	0	0			AQP9	1.22349	0.0670917	1.1	1.1	1.1	0.000139999	1.1	1.1	1.1	1.1	1.1	0.0452358	0	0	0	0.343115	0	0	0	0	0
KIAA1143	4.94467	0.0220473	1.1	0.00394356	1.1	1.1	1.1	1.1	1.1	1.1	1.1	-0.056894	0	-0.180269	0	0	0	0	0	0	0			THAP4	5.90315	0.0688143	5.38e-06	1.1	1.1	0.000196737	1.1	1.1	1.1	1.1	1.1	-0.0829587	-0.0827356	0	0	-0.302078	0	0	0	0	0			AAGAB	5.02024	2.59e-12	1.1	1.1	1.1	0.000617382	1.1	1.1	1.1	1.1	1.1	0.442308	0	0	0	0.68281	0	0	0	0	0
TMEM42	4.31632	0.0127341	0.000203786	1.1	1.1	0.000617557	0.00221826	1.1	1.1	1.1	1.1	0.0401471	0.0437808	0	0	-0.10474	-0.0195936	0	0	0	0			ATG4B	5.49634	3.1e-09	1.72e-07	0.00163493	2.55e-06	5.74e-07	1.1	1.1	1.1	1.1	0.0048226	-0.484928	-0.137689	-0.743143	-0.215201	-0.638896	0	0	0	0	0.326507			IQCH	0.761688	1.1	1.1	1.1	0.0361291	1.1	1.1	1.1	1.1	1.1	1.1	0	0	0	0.00943242	0	0	0	0	0	0
ZDHHC3	4.4788	4.13e-10	1.1	2.35e-07	1.1	0.0333875	1.1	1.1	1.1	1.1	1.1	0.114877	0	0.225182	0	0.0831372	0	0	0	0	0			DTYMK	4.65601	1.19e-12	0.00273603	0.000158742	0.0121511	0.000296136	1.1	1.1	1.1	1.1	1.1	-0.341159	-0.0427938	-0.503433	-0.061813	-0.21248	0	0	0	0	0			LACTB	3.01096	1.1	1.1	0.000764445	0.0528601	1.1	1.1	1.1	1.1	1.1	1.1	0	0	0.181531	-0.0292858	0	0	0	0	0	0
EXOSC7	4.22382	0.00250917	0.000761912	0.000227764	1.13e-12	1.51e-06	1.1	0.0146068	1.1	1.1	1.1	-0.0546873	-0.0379091	-0.118197	-0.06483	-0.142038	0	-0.0133456	0	0	0			ING5	4.44701	3.97e-07	1.1	0.00458967	1.1	0.000155371	1.1	1.1	1.1	1.1	1.1	-0.121662	0	-0.285628	0	-0.162794	0	0	0	0	0			CORO2B	6.04123	1.1	1.1	0.0153635	1.1	7.87e-05	1.1	1.1	1.1	1.1	1.1	0	0	-1.14986	0	-2.35882	0	0	0	0	0
CLEC3B	2.72478	2.49e-18	0.0444712	0.0541093	3.51e-05	4.64e-21	1.1	1.1	1.1	1.1	1.1	0.29703	0.0377278	-0.111229	0.0670939	0.522422	0	0	0	0	0			D2HGDH	4.24856	0.0127309	1.29e-06	1.1	3.64e-06	1.1	1.1	0.00327725	1.1	1.1	1.1	0.0861112	0.0655513	0	0.105835	0	0	-0.0303954	0	0	0			CSK	3.56629	0.0159132	1.1	0.00643382	1.1	1.1	1.1	1.1	1.1	1.1	1.1	-0.0563963	0	0.184708	0	0	0	0	0	0	0
TMEM158	4.07571	4.91e-07	0.0003938	0.00106102	1.1	0.00710553	1.1	1.1	1.1	1.1	1.1	0.150697	-0.0775291	0.21883	0	-0.165094	0	0	0	0	0			GAL3ST2	1.49377	1.1	0.0455225	1.1	1.1	1.1	1.1	1.1	1.1	1.1	1.1	0	-0.00698196	0	0	0	0	0	0	0	0			HERC1	5.94767	2.35e-08	1.1	1.1	1.1	1.1	1.1	1.1	1.1	1.1	1.1	0.668408	0	0	0	0	0	0	0	0	0
LARS2	4.73565	0.0179792	1.1	1.1	2.22e-25	1.1	1.1	1.1	1.1	0.0249731	1.1	0.0831174	0	0	0.22942	0	0	0	0	-0.0218893	0			NEU4	3.3278	1.1	0.0881534	1.1	0.000217645	5.46e-07	1.1	1.1	1.1	1.1	4.92e-09	0	0.0161784	0	0.0685425	0.308925	0	0	0	0	-0.343664			TRIP4	3.74495	3.27e-07	1.1	0.0422633	1.1	5.26e-05	1.1	1.1	1.1	1.1	1.1	-0.208524	0	-0.210025	0	-0.582123	0	0	0	0	0
LIMD1	2.19967	3.4e-23	1.1	3.53e-06	1.1	1.1	1.1	1.1	1.1	1.1	1.1	-0.0740306	0	0.0833094	0	0	0	0	0	0	0			CXXC11	4.33507	1.1	0.903467	1.1	1.1	0.000274545	1.1	0.0003559	1.1	1.1	1.1	0	0.00306824	0	0	-0.353236	0	-0.0796168	0	0	0			MTFMT	3.07992	6.84e-07	1.1	1.1	0.0283193	1.1	1.1	1.1	1.1	1.1	1.1	0.140632	0	0	0.04844	0	0	0	0	0	0
SACM1L	5.20947	3.29e-54	1.1	4.84e-06	1.1	1.1	1.1	1.1	1.1	1.1	1.1	0.309945	0	0.202631	0	0	0	0	0	0	0			AC131097.4	3.96198	1.1	0.0162024	0.000845143	3.71e-06	1.1	1.1	1.1	1.1	1.1	1.1	0	-0.0436568	-0.708871	0.135296	0	0	0	0	0	0			RASL12	4.04334	1.1	0.00658093	3.81e-06	3.6e-05	1.1	1.1	1.1	1.1	1.1	1.1	0	0.441557	2.83967	0.701804	0	0	0	0	0	0
LZTFL1	4.15288	7.12e-54	3.36e-08	1.1	1.1	0.0286949	0.0082646	1.1	1.1	1.1	1.1	0.289305	-0.0668143	0	0	-0.067818	-0.0171835	0	0	0	0			CHL1	6.58688	1.03e-35	1.1	0.0125231	0.000181747	1.1	1.1	1.1	1.1	1.1	1.1	1.66563	0	0.897366	0.229048	0	0	0	0	0	0			AP3B2	5.00191	8.06e-13	1.1	0.0054847	1.1	0.0225787	1.1	1.1	1.1	1.1	1.1	0.525288	0	-0.482278	0	-0.527895	0	0	0	0	0
FYCO1	3.3959	3.27e-08	1.1	0.021128	3.67e-13	1.76e-08	1.1	1.1	1.1	0.0162933	1.1	-0.0998155	0	0.0770212	0.0718971	0.173229	0	0	0	0.0108395	0			CNTN6	1.60074	1.1	1.66e-07	0.013681	1.22e-06	0.00510545	1.1	1.1	1.1	0.0227826	1.1	0	-0.025247	-0.131512	-0.056201	-0.0621779	0	0	0	0.0177123	0			ACSBG1	4.48902	0.0407293	1.1	1.1	6.09e-19	0.0116087	1.1	1.1	1.1	1.1	1.1	0.174861	0	0	0.737111	0.703562	0	0	0	0	0
CCR1	1.58167	1.1	1.1	2.85e-90	1.1	1.1	1.1	1.1	1.1	1.1	1.1	0	0	0.580753	0	0	0	0	0	0	0			CNTN4	3.17744	7.98e-05	2.29e-12	6.88e-05	3.9e-08	1.1	1.1	1.1	1.1	1.1	1.1	0.0629204	-0.0429609	-0.211656	-0.056853	0	0	0	0	0	0			IGDCC4	2.48719	1.1	1.1	1.1	3.32e-08	1.1	1.1	1.1	1.1	1.1	1.1	0	0	0	0.21267	0	0	0	0	0	0
LRRC2	4.56879	3.26e-05	5.44e-10	0.00763692	2.69e-09	4.17e-08	0.0153814	1.1	1.1	1.1	1.1	-0.250924	-0.217472	-0.28252	-0.178798	-0.539576	0.0446632	0	0	0	0			TRNT1	4.80674	1.61e-07	5.16e-05	1.1	1.1	1.1	1.1	1.1	1.1	1.1	1.1	0.110881	0.0381996	0	0	0	0	0	0	0	0			RAB11A	5.7779	1.02e-09	1.1	1.1	1.1	4.52e-06	1.1	1.1	1.1	1.1	0.0351777	0.792528	0	0	0	2.07339	0	0	0	0	-0.562604
ALS2CL	4.00181	2.16e-11	0.00356499	0.225707	1.1	1.1	1.1	1.1	0.0179229	1.1	1.1	0.170387	-0.056269	-0.0730831	0	0	0	0	-0.0931985	0	0			CRBN	5.89546	2.38e-08	8.36e-05	1.1	1.1	0.00855154	1.1	0.0265382	1.1	1.1	1.1	0.240784	0.0621607	0	0	0.174176	0	0.0292073	0	0	0			CTSH	4.27878	1.1	1.1	2.66e-05	8.12e-06	1.1	1.1	1.1	1.1	1.1	1.1	0	0	1.52259	0.46675	0	0	0	0	0	0
TMIE	4.14821	2.85e-06	0.00339385	1.1	1.1	1.1	1.1	1.1	1.1	1.1	1.1	0.128386	-0.0655863	0	0	0	0	0	0	0	0			SUMF1	3.13889	1.1	7.14e-05	1.1	1.58e-07	1.1	1.1	0.00142004	1.1	1.1	1.1	0	0.0218107	0	0.0415516	0	0	-0.0150622	0	0	0			TTC23	2.64726	0.0167078	0.0666522	1.1	0.0120823	1.1	1.1	1.1	1.1	1.1	1.1	-0.0594236	0.0295761	0	0.0409905	0	0	0	0	0	0
MYL3	2.9234	1.1	0.0126723	1.1	4.2e-17	3.64e-09	1.1	1.1	1.1	0.00836758	1.1	0	-0.0270872	0	0.0725476	0.170754	0	0	0	0.0126504	0			LRRN1	4.67043	1.1	1.1	1.1	0.000336861	1.1	1.1	1.1	1.1	1.1	1.1	0	0	0	0.146198	0	0	0	0	0	0			CD276	3.21812	0.000425343	3.37e-05	1.1	1.1	0.831876	1.1	1.1	1.1	1.1	0.02369	-0.124393	-0.0998499	0	0	-0.0221948	0	0	0	0	-0.145956
PTH1R	5.59043	1.81e-10	0.0357207	1.1	0.0104036	2.16e-21	1.1	1.1	1.1	1.1	5.86e-06	-0.911186	-0.170797	0	-0.178423	2.36298	0	0	0	0	0.578611			SETMAR	4.27145	1.1	0.000600222	1.1	1.1	0.0193344	1.1	1.1	1.1	1.1	1.1	0	0.0311925	0	0	-0.0853106	0	0	0	0	0			FAH	1.78111	1.1	1.1	0.000314722	1.1e-06	1.1	1.1	1.1	1.1	1.1	1.1	0	0	0.131333	0.0525497	0	0	0	0	0	0
CCDC12	4.81331	5.81e-09	2.36e-06	2.89e-09	1.42e-21	1.1	1.1	1.1	1.1	1.1	1.1	-0.165213	-0.0757579	-0.274807	-0.13826	0	0	0	0	0	0			ITPR1	5.73546	3.05e-33	0.00135625	1.1	1.1	1.1	0.0421104	1.1	1.1	1.1	1.1	1.07358	-0.0848659	0	0	0	0.0998691	0	0	0	0			CEMIP	3.65872	1.1	1.1	1.1	0.0580637	2.06e-05	1.1	1.1	1.1	1.1	1.1	0	0	0	-0.258301	2.5856	0	0	0	0	0
NBEAL2	3.60477	1.04e-07	1.1	0.0264967	1.1	6.5e-10	1.1	1.1	1.1	1.1	1.1	-0.072544	0	0.0712671	0	0.183513	0	0	0	0	0			BHLHE40	7.06125	1.77e-05	1.1	1.1	0.0105144	0.00977394	1.1	1.1	1.1	1.1	0.0036928	1.06372	0	0	0.422693	1.27512	0	0	0	0	1.33887			RPAP1	3.54437	0.0116939	0.0676884	0.0151943	0.0398266	0.0348826	1.1	1.1	1.1	1.1	1.1	-0.0944032	-0.0397736	-0.170719	-0.0463867	-0.200952	0	0	0	0	0
SETD2	5.0005	4.58e-11	0.0116147	1.1	1.45e-06	0.0184236	1.1	1.1	1.1	1.1	6.19e-07	-0.168188	0.0366785	0	-0.0604407	0.0998691	0	0	0	0	0.113904			ARL8B	8.18535	8.62e-18	0.205139	1.1	1.1	1.1	1.1	0.00874294	1.1	1.1	1.1	1.71775	-0.0918524	0	0	0	0	0.174935	0	0	0			HOMER2	3.19048	6.1e-05	1.1	1.1	0.00188164	0.00219569	1.1	1.1	1.1	1.1	1.1	0.0983467	0	0	0.057493	0.238754	0	0	0	0	0
KIF9	2.69755	6.86e-47	1.1	1.1	0.0434456	1.1	0.000244503	1.1	1.1	1.1	1.1	0.105048	0	0	0.00750958	0	-0.00874603	0	0	0	0			EDEM1	4.20022	7.49e-05	0.0191541	1.1	1.1	0.0190482	1.1	1.1	1.1	1.1	1.1	0.0848477	0.01867	0	0	0.0848387	0	0	0	0	0			EHD4	2.05865	1.1	1.1	1.18e-13	1.1	1.1	1.1	1.1	0.024708	1.1	1.1	0	0	0.436036	0	0	0	0	-0.0741037	0	0
KLHL18	4.30093	0.000873666	1.31e-11	1.1	5.28e-28	6.64e-06	1.1	1.1	1.1	1.1	1.1	-0.0561313	-0.0676616	0	-0.0977792	-0.114974	0	0	0	0	0			GRM7	2.80248	1.36e-24	1.1	1.1	0.00806426	1.1	1.1	1.1	1.1	0.000541042	1.1	0.15717	0	0	0.0268758	0	0	0	0	-0.0241682	0			TMEM87A	4.18883	1.1	4.15e-08	2.97e-06	1.1	1.1	1.1	0.0571887	1.1	1.1	1.1	0	0.216771	0.532984	0	0	0	-0.0364803	0	0	0
PTPN23	5.86935	0.000559417	0.00267892	0.00207591	1.1	0.0184177	1.1	1.1	0.0285592	1.1	1.1	-0.104353	0.0666726	-0.222926	0	-0.147995	0	0	0.0977731	0	0			LMCD1	3.34849	1.1	0.00418816	1.1	1.1	1.71e-10	1.1	1.1	1.1	1.1	0.00104039	0	0.0234422	0	0	0.34692	0	0	0	0	-0.143506			ZNF106	5.8476	9.45e-05	1.1	1.1	1.1	1.1	1.1	1.1	1.1	1.1	1.1	-0.479964	0	0	0	0	0	0	0	0	0
SCAP	6.15485	2.85e-11	1.1	0.00253607	1.1	0.0107177	1.1	1.1	1.1	1.1	1.1	-0.314551	0	-0.333942	0	-0.25596	0	0	0	0	0			OXTR	2.54923	1.1	1.1	1.1	0.0044206	1.1	1.1	1.1	1.1	1.1	1.1	0	0	0	0.0498519	0	0	0	0	0	0			CEP152	1.15825	2.1e-06	1.1	0.0424545	1.1	0.00513274	1.1	1.1	1.1	1.1	1.1	-0.0688921	0	-0.0754418	0	-0.141245	0	0	0	0	0
ELP6	5.04286	1.63e-08	0.0362187	8.28e-19	0.00231294	0.000931985	1.1	1.1	1.1	1.1	1.1	0.140824	0.0295538	-0.400649	0.0369659	0.132149	0	0	0	0	0			RAD18	2.22235	1.1	1.1	0.0339381	1.1	0.0011084	1.1	1.1	1.1	1.1	1.1	0	0	-0.0706354	0	-0.0401096	0	0	0	0	0			ATP8B4	1.91156	0.00366169	1.1	9e-15	0.00319677	1.1	1.1	1.1	1.1	1.1	1.1	0.0427597	0	0.317212	0.0327789	0	0	0	0	0	0
CSPG5	6.62345	4.24e-10	0.000258648	0.00300355	5.87e-22	3.9e-05	1.1	1.1	1.1	1.1	1.1	1.13348	0.375631	-0.93635	0.887684	1.19451	0	0	0	0	0			SRGAP3	4.72651	3.03e-06	1.44e-11	5.75e-05	1.1	5.42e-06	1.1	1.1	1.1	1.1	1.1	0.139562	-0.0808642	-0.454339	0	-0.227846	0	0	0	0	0			OCA2	3.19076	0.00026228	1.1	1.1	1.1	1.1	1.1	1.1	1.1	1.1	1.1	0.135808	0	0	0	0	0	0	0	0	0
SMARCC1	5.07081	1.52e-27	1.1	1.1	6.65e-12	0.00123257	1.1	1.1	1.1	1.1	0.00170824	-0.833735	0	0	-0.265222	0.41548	0	0	0	0	0.217427			THUMPD3	5.031	0.000358294	0.0139701	1.1	1.1	0.0124013	1.1	1.1	1.1	1.1	1.1	-0.114664	0.0296377	0	0	-0.136953	0	0	0	0	0			DTWD1	2.95871	0.00483966	0.00892028	1.1	1.1	5.66e-05	1.1	0.0175125	1.1	1.1	1.1	-0.0538679	-0.0369876	0	0	-0.222062	0	0.0155934	0	0	0
DHX30	6.00731	1.1	0.00136088	6.59e-09	2.25e-12	0.00725086	1.1	1.1	1.1	1.1	1.1	0	-0.0737467	-0.435933	-0.117597	-0.183734	0	0	0	0	0			SETD5	5.62396	8.41e-09	5.77e-06	1.1	0.00267564	0.0877939	1.1	1.1	1.1	1.1	1.1	-0.434971	-0.110761	0	-0.125222	-0.164015	0	0	0	0	0			FAM189A1	3.87767	1.1	0.000613283	1.1	1.1	0.00396479	1.1	1.1	1.1	1.1	1.1	0	-0.117982	0	0	-0.438337	0	0	0	0	0
MAP4	7.9531	2.12e-35	1.1	0.00743546	1.1	7.74e-05	1.1	1.1	1.1	1.1	1.1	-3.99725	0	-1.89294	0	2.54995	0	0	0	0	0			LHFPL4	4.51761	8.76e-07	0.0143352	1.1	0.00150699	1.1	1.35e-09	1.1	1.1	1.1	1.1	0.310365	-0.0501562	0	-0.118622	0	0.222135	0	0	0	0			GABPB1	2.50822	1.1	1.1	1.1	0.00204209	0.0165523	1.1	1.1	1.1	1.1	1.1	0	0	0	-0.0390465	0.128171	0	0	0	0	0
ZNF589	3.77854	1.1	0.00355571	0.0137901	1.1	0.0537264	1.1	1.1	1.1	1.1	1.1	0	0.0234698	-0.0642084	0	0.0433714	0	0	0	0	0			MTMR14	4.27031	0.00401875	1.1	1.1	0.000364506	0.0242907	0.00815243	1.1	1.1	1.1	1.1	-0.0551206	0	0	-0.0432842	-0.0676002	-0.0320243	0	0	0	0			TJP1	5.76124	5.72e-07	1.14e-05	0.0433421	3.4e-08	1.1	1.1	1.1	1.1	1.1	1.1	-0.775167	0.405098	-0.539947	0.538215	0	0	0	0	0	0
NME6	3.27451	1.14e-17	8.28e-05	1.1	9.97e-05	1.1	1.1	1.1	1.1	1.1	1.1	-0.0795142	-0.0213271	0	-0.0182251	0	0	0	0	0	0			CPNE9	5.18104	0.0480292	2.09e-10	0.000252167	2.75e-07	0.0327059	1.1	0.0016365	1.1	1.1	1.1	0.211994	-0.265915	-1.22036	-0.338014	-0.306223	0	0.0924409	0	0	0			DMXL2	5.24281	6.83e-20	1.1	1.1	1.1	0.00437928	1.1	1.1	1.1	1.1	1.1	0.976997	0	0	0	0.852639	0	0	0	0	0
SPINK8	1.80937	1.1	1.1	6.55e-05	1.1	1.61e-09	1.1	1.1	1.1	1.1	1.1	0	0	0.119717	0	0.146096	0	0	0	0	0			BRPF1	3.53327	0.00349841	0.00249242	1.1	7.87e-05	1.1	1.1	0.00441238	1.1	1.1	1.1	-0.0491958	-0.0191208	0	-0.0430653	0	0	0.0142397	0	0	0			SCG3	7.17023	1.1	0.000146798	3.33e-05	5.92e-09	1.1	1.1	1.1	1.1	8.47e-05	1.1	0	-1.37254	-5.35708	2.54192	0	0	0	0	-0.948643	0
PLXNB1	6.24993	4.21e-11	7.51e-20	1.1	1.42e-48	0.0116917	1.1	1.1	1.1	0.0131396	1.1	-0.696468	0.573252	0	0.882678	0.393564	0	0	0	0.0620507	0			OGG1	4.97724	1.77e-10	0.00732829	1.1	1.1	1.1	0.00156054	1.1	1.1	1.1	1.1	0.197605	-0.0328442	0	0	0	-0.0735069	0	0	0	0			DNAJC17	2.90977	1.1	1.1	0.002227	1.1	1.1	1.1	1.1	1.1	1.1	1.1	0	0	-0.121971	0	0	0	0	0	0	0
CCDC51	3.79435	2.92e-22	1.1	3.92e-05	0.000163503	0.00191335	0.035963	1.1	1.1	1.1	1.1	0.162975	0	-0.123702	0.031731	0.0841781	-0.0110472	0	0	0	0			CAMK1	6.8457	4e-10	0.000143268	1.1	1.1	1.1	1.1	1.1	1.1	1.1	1.1	0.619792	-0.162241	0	0	0	0	0	0	0	0			EIF3J	5.56348	5.69e-08	0.000791415	0.0104657	0.186602	1.1	1.1	1.1	1.1	0.0242437	1.1	-0.74467	-0.266753	-0.602057	-0.111246	0	0	0	0	-0.0920059	0
TMA7	6.21359	1.1	0.000503356	1.1	5.07e-11	1.1	1.1	0.0140314	1.1	1.1	1.1	0	0.247795	0	0.294817	0	0	-0.0927068	0	0	0			TADA3	6.22025	1.1	1.1	1.1	7.28e-06	1.1	1.1	1.1	1.1	0.0142314	1.1	0	0	0	0.30808	0	0	0	0	-0.11382	0			SPG11	4.45627	1.1	1.66e-05	1.1	8.24e-07	1.1	1.1	1.1	1.1	1.1	1.1	0	0.136872	0	0.166559	0	0	0	0	0	0
SHISA5	6.72222	2.77e-05	9.48e-05	0.00253136	0.012218	1.1	1.1	1.1	1.1	1.1	1.1	-0.510131	-0.270093	0.596133	-0.14992	0	0	0	0	0	0			ARPC4	7.07998	4.71e-07	8.02e-05	1.1	1.1	1.1	1.1	8.05e-05	1.1	1.1	1.1	0.526187	0.176195	0	0	0	0	-0.159993	0	0	0			RHOV	0.656818	5.59e-07	1.1	1.1	1.1	1.1	1.1	1.1	1.1	1.1	1.1	0.0662809	0	0	0	0	0	0	0	0	0
PFKFB4	2.76384	4.56e-08	1.1	1.1	1.1	1.1	1.1	1.1	1.1	1.1	1.1	-0.0350474	0	0	0	0	0	0	0	0	0			ARPC4-TTLL3	7.09771	0.00144836	2.53e-07	1.1	0.000427337	1.1	1.1	1.1	1.1	1.1	1.1	0.295653	0.177148	0	0.210455	0	0	0	0	0	0			VPS18	4.93096	2.45e-14	1.1	0.00443021	1.1	1.1	1.1	1.1	1.1	1.1	1.1	0.414748	0	0.383643	0	0	0	0	0	0	0
COL7A1	3.97296	1.1	0.00582786	0.0652268	1.1e-05	1.1	1.1	1.1	0.00144433	1.1	1.1	0	-0.0390093	-0.086161	-0.0437487	0	0	0	-0.100804	0	0			TTLL3	4.14681	1.1	2.74e-10	1.1	2.19e-09	1.1	1.1	0.000374314	1.1	1.1	1.1	0	0.0812596	0	0.106685	0	0	-0.037209	0	0	0			SLC30A4	3.70195	1.1	1.1	1.1	2.9e-08	1.1	1.1	1.1	1.1	0.0620172	1.1	0	0	0	-0.166737	0	0	0	0	0.0289868	0
UQCRC1	7.65305	8.88e-28	2.09e-06	0.000180071	0.00268444	1.1	1.1	0.00782492	1.1	1.1	1.1	1.97059	0.502839	-1.03667	0.251371	0	0	-0.138362	0	0	0			RPUSD3	3.90365	1.67e-21	1.1	1.1	1.1	1.1	1.73e-07	1.1	1.1	1.1	1.1	0.129234	0	0	0	0	-0.0512844	0	0	0	0			BLOC1S6	4.87881	7.72e-08	1.1	1.1	1.1	0.0103407	1.1	1.1	1.1	1.1	1.1	0.500731	0	0	0	0.789976	0	0	0	0	0
SLC26A6	2.92753	9.47e-10	1.1	0.00019711	0.00113823	0.00557673	1.1	1.1	1.1	1.1	1.1	-0.0736767	0	0.082915	-0.0202183	-0.0556425	0	0	0	0	0			JAGN1	6.27236	5.5e-06	0.00208438	1.1	0.00818442	0.0951679	1.1	1.1	1.1	1.1	1.1	-0.469549	-0.103302	0	-0.155114	-0.2266	0	0	0	0	0			MYEF2	3.62472	4.62e-07	1.1	1.1	1.1	1.1	0.0571479	1.1	1.1	1.1	1.1	0.12044	0	0	0	0	-0.0212107	0	0	0	0
CELSR3	4.27893	1.1	4.59e-07	0.0167383	2.91e-25	1.04e-08	1.1	1.1	1.1	1.1	1.1	0	-0.059312	-0.0896896	-0.0911027	-0.201225	0	0	0	0	0			IL17RE	1.59659	6.21e-09	1.59e-11	0.00548246	7.46e-07	0.000198229	1.1	1.1	1.1	1.1	1.1	-0.244743	-0.0973474	-0.334157	-0.11743	-0.201002	0	0	0	0	0			SGK3	2.46723	0.00133501	1.5e-06	1.1	1.1	1.1	1.1	1.1	1.1	1.1	1.1	-0.0545705	0.0672507	0	0	0	0	0	0	0	0
NCKIPSD	6.70817	3.98e-09	0.00150407	0.0282497	0.00554878	1.26e-06	1.1	1.1	1.1	1.1	1.1	0.708532	-0.216594	-0.459304	-0.162083	-0.939202	0	0	0	0	0			IL17RC	4.36655	1.1	1.1	1.1	3.37e-10	1.1	1.1	1.1	1.1	1.1	1.1	0	0	0	0.153941	0	0	0	0	0	0			PDGFRL	1.51483	1.41e-05	1.1	1.1	1.1	1.1	1.1	1.1	1.1	1.1	1.1	-0.0602264	0	0	0	0	0	0	0	0	0
IP6K2	5.9807	4.82e-24	1.1	0.0230641	4.04e-15	1.4e-06	2.35e-06	1.1	1.1	1.1	1.1	-0.668299	0	-0.265963	-0.265806	-0.516485	0.0983422	0	0	0	0			CRELD1	6.18993	1.1	3.25e-06	1.1	6.67e-06	1.1	1.1	0.0272296	1.1	1.1	1.1	0	-0.276455	0	-0.373246	0	0	0.109583	0	0	0			CSPP1	3.83615	1.19e-06	0.0252219	0.0137333	1.1	0.00718963	1.1	0.0270262	1.1	1.1	1.1	-0.270044	-0.0867089	-0.278515	0	-0.418602	0	0.039827	0	0	0
PRKAR2A	5.84292	4.14e-30	0.00460199	1.1	2.76e-27	0.00295686	1.1	1.1	1.1	0.00064202	1.1	-0.941067	-0.127181	0	-0.458816	-0.3459	0	0	0	0.0637783	0			PRRT3	4.91775	7.67e-32	1.1	1.1	1.1	1.1	1.1	1.1	1.1	1.1	1.1	0.493931	0	0	0	0	0	0	0	0	0			ZDHHC2	5.10826	5.03e-10	1.1	1.1	1.1	1.1	1.1	1.1	1.1	1.1	1.1	-0.569236	0	0	0	0	0	0	0	0	0
SLC25A20	4.75271	1.1	1.1	1.1	1.84e-102	1.87e-08	1.1	1.1	1.1	1.1	1.1	0	0	0	0.406465	0.289298	0	0	0	0	0			EMC3	5.9369	7.89e-06	1.1	1.1	1.1	1.1	1.1	1.1	1.1	1.1	1.1	0.161973	0	0	0	0	0	0	0	0	0			BRF2	2.87314	7.73e-05	1.1	1.1	0.0558797	0.00705967	1.1	1.1	1.1	1.1	1.1	0.149918	0	0	-0.053797	0.323146	0	0	0	0	0
ARIH2OS	1.77682	1.1	0.00736997	1.71e-07	4.15e-06	1.1	1.1	0.0187827	1.1	1.1	1.1	0	0.0121472	-0.0635554	0.0131392	0	0	-0.00564168	0	0	0			BRK1	9.2052	0.215305	1.18e-07	0.00532998	1.1	1.1	0.019118	1.1	1.1	1.1	1.1	0.387848	-0.72528	-3.96696	0	0	-0.568414	0	0	0	0			TRIM35	4.42194	1.1	1.1	1.1	0.00103237	1.1	1.1	1.1	1.1	1.1	1.1	0	0	0	-0.127103	0	0	0	0	0	0
ARIH2	5.05013	5.95e-11	1.94e-26	1.1	5.44e-07	0.000370832	1.1	1.1	1.1	1.1	1.1	0.193207	0.190027	0	0.0728085	0.155621	0	0	0	0	0			VHL	6.58609	7.96e-09	0.0010039	0.0163362	9.68e-05	0.000278515	1.1	0.0101868	1.1	1.1	1.1	-1.09876	-0.209049	-1.28999	-0.409002	-0.875947	0	-0.122886	0	0	0			ZFAND1	4.3656	0.00223415	1.1	1.1	0.00140604	1.1	1.1	1.1	1.1	1.1	1.1	0.154085	0	0	-0.133403	0	0	0	0	0	0
P4HTM	5.7971	3.77e-41	1.1	8.12e-07	1.1	0.000305375	0.0021114	1.1	1.1	1.1	1.1	0.554101	0	-0.43976	0	-0.290966	-0.0484059	0	0	0	0			IRAK2	3.49521	7.45e-07	1.1	0.907963	1.3e-07	1.1	1.1	1.1	0.0242044	1.1	1.1	-0.179559	0	-0.0222109	-0.131246	0	0	0	0.307809	0	0			CA2	5.88908	8.99e-06	0.0767888	1.1	0.00104218	1.1	1.1	1.1	1.1	1.1	1.1	-3.43881	0.853451	0	-1.6237	0	0	0	0	0	0
WDR6	5.888	1.1	1.1	0.000220794	1.26e-23	1.1	1.1	1.1	1.1	1.1	1.1	0	0	0.594779	0.385137	0	0	0	0	0	0			TATDN2	5.74339	1.1	6.97e-05	1.1	1.56e-05	1.1	1.1	1.1	1.1	1.1	1.1	0	-0.0516666	0	-0.0847112	0	0	0	0	0	0			FZD3	4.76637	0.00333461	0.00601009	1.1	0.0220832	1.1	1.1	1.1	1.1	1.1	1.1	0.211799	-0.129231	0	-0.107393	0	0	0	0	0	0
DALRD3	3.20376	6.88e-32	1.1	0.0282525	1.61e-05	0.0387638	0.000693659	1.1	1.1	1.1	1.1	0.165394	0	-0.0535655	0.0297355	0.045674	-0.0146572	0	0	0	0			RP11-438J1.1	6.12597	0.175627	1.1	1.1	1.1	0.0385752	0.00101929	1.1	1.1	1.1	1.1	0.0897455	0	0	0	0.239401	0.16036	0	0	0	0			INTS9	2.51762	1.1	1.1	1.1	1.1	1.1	1.1	1.1	1.1	1.1	1.1	0	0	0	0	0	0	0	0	0	0
NDUFAF3	5.56557	0.0480624	1.1	1.1	1.1	0.487808	1.1	1.1	1.1	1.1	0.0478795	0.0744336	0	0	0	-0.0590855	0	0	0	0	-0.0912817			GHRL	1.53082	1.1	1.1	1.1	1.1	1.1	1.1	1.1	1.1	1.1	1.1	0	0	0	0	0	0	0	0	0	0			RIPK2	2.47605	0.000593942	1.1	0.0544131	0.0583817	1.1	1.1	1.1	1.1	1.1	1.1	-0.133267	0	0.172907	-0.0541397	0	0	0	0	0	0
IMPDH2	5.67282	0.000206434	0.000640393	0.014129	0.000965964	1.1	1.1	1.36e-05	1.1	1.1	1.1	0.184784	0.105335	0.198039	0.0810206	0	0	-0.0667156	0	0	0			SEC13	5.25314	0.101071	1.1	0.0169765	1.1	1.1	0.0049681	1.1	1.1	1.1	1.1	-0.0453824	0	0.314997	0	0	-0.0650172	0	0	0	0			EYA1	1.50259	1.1	1.1	1.1	0.000514914	0.0369989	1.1	1.1	1.1	1.1	1.1	0	0	0	0.0635193	0.159319	0	0	0	0	0
QRICH1	5.5403	1.14e-17	0.0349221	0.000795596	2e-06	0.0207312	1.1	1.1	1.1	1.1	1.1	0.286404	0.0390337	-0.191708	0.0761873	0.120714	0	0	0	0	0			ATP2B2	6.62754	4.5e-16	2.25e-06	0.0331378	0.00689883	1.1	1.1	1.1	1.1	1.1	1.1	1.43126	-0.260164	-1.06192	-0.254148	0	0	0	0	0	0			NBN	4.55848	1.1	1.1	1.1	1.1	0.00056839	1.1	1.1	1.1	1.1	1.1	0	0	0	0	0.413465	0	0	0	0	0
QARS	5.48397	0.000124145	5.53e-06	0.00361982	3.94e-05	3.36e-05	1.1	1.1	1.1	1.1	1.1	0.198341	0.135359	-0.264902	0.104796	0.34763	0	0	0	0	0			SLC6A11	5.75613	0.00169463	1.1	1.1	4.22e-19	0.0316546	1.1	1.1	1.1	1.1	0.040078	0.317026	0	0	0.748443	0.439425	0	0	0	0	-0.390162			CPQ	4.08264	3.52e-05	0.000367536	1.1	1.1	0.06399	1.1	1.1	1.1	1.1	1.1	-0.46725	0.266079	0	0	0.570352	0	0	0	0	0
USP19	5.01231	7.8e-35	0.000535108	1.1	4.16e-09	4.74e-05	1.1	1.1	1.1	1.1	1.1	0.342039	0.0517156	0	0.075981	0.1577	0	0	0	0	0			SLC6A1	7.37388	2.24e-17	2.05e-10	0.120371	3.09e-15	4.69e-06	1.1	1.1	1.1	1.1	1.1	3.2146	0.733842	1.49344	1.67973	2.04064	0	0	0	0	0			DECR1	4.27431	0.00421023	1.1	0.0764557	2.08e-12	1.1	1.1	1.1	0.0287285	1.1	1.1	-0.171366	0	-0.283018	0.354865	0	0	0	-0.224864	0	0
LAMB2	5.26695	1.62e-06	1.1	0.0586572	9.35e-26	8.22e-47	1.1	1.1	1.1	1.1	1.1	-0.243415	0	0.177897	0.292787	1.3717	0	0	0	0	0			HRH1	3.33205	2.81e-06	1.1	1.1	7.74e-08	1.1	1.1	1.1	1.1	1.1	1.1	0.0909635	0	0	0.0730186	0	0	0	0	0	0			CALB1	1.89516	0.00909039	0.0143943	1.1	1.1	1.1	1.1	1.1	1.1	1.1	1.1	0.0963233	-0.0713381	0	0	0	0	0	0	0	0
CCDC71	3.66064	3.94e-37	1.51e-05	0.0696484	3.12e-35	2.04e-08	1.1	1.1	1.1	1.1	1.1	0.251667	0.0453172	-0.0579625	0.12002	0.166751	0	0	0	0	0			ATG7	5.40233	1.1	1.1	0.0250451	2.55e-05	1.1	1.1	1.1	1.1	0.0103113	1.1	0	0	-0.369158	0.143843	0	0	0	0	-0.0606905	0			IMPAD1	5.4968	0.000146453	0.031021	1.1	1.1	5.58e-05	1.1	1.1	1.1	1.1	0.000425511	0.471919	0.17509	0	0	1.54712	0	0	0	0	-0.813151
KLHDC8B	4.88651	0.000102563	1.36e-05	1.1	0.00330968	5.6e-23	1.1	1.1	1.1	1.1	1.1	0.117015	-0.0763647	0	0.0438343	0.468726	0	0	0	0	0			VGLL4	5.56593	1.1	1.1	1.1	5.43e-06	1.1	1.1	1.1	1.1	1.1	1.1	0	0	0	0.120066	0	0	0	0	0	0			SFRP1	3.79611	1.1	0.00342893	1.1	0.00775408	4.3e-06	1.1	1.1	1.1	1.1	1.1	0	0.439635	0	-0.456723	3.55285	0	0	0	0	0
C3orf62	4.1069	1.35e-35	2.7e-07	1.1	2.01e-33	0.000423533	1.1	1.1	1.1	0.00109282	1.1	-0.291726	-0.0652314	0	-0.145218	-0.114984	0	0	0	0.0170596	0			TAMM41	2.91687	1.1	0.195481	0.0180595	0.0910934	0.000569077	1.1	0.0448695	1.1	1.1	1.1	0	-0.00510267	-0.0927095	-0.0105329	-0.0564909	0	-0.00697518	0	0	0			LAPTM4B	5.32859	1.1	1.1	1.1	1.1	0.00108102	1.1	1.1	1.1	1.1	1.1	0	0	0	0	1.74421	0	0	0	0	0
USP4	5.32233	0.00324076	1.1	1.1	5.5e-13	0.0221946	0.0135646	1.1	1.1	1.1	1.1	0.0957392	0	0	0.126297	0.116984	-0.026854	0	0	0	0			SYN2	7.83388	2.97e-33	1.1	1.1	1.1	0.00151562	1.1	1.1	1.1	1.1	1.1	4.97336	0	0	0	-1.69283	0	0	0	0	0			UBE2W	4.49611	1.1	0.000297536	1.1	0.000150835	1.1	1.1	1.1	1.1	1.1	1.1	0	-0.208656	0	-0.22925	0	0	0	0	0	0
RHOA	8.25314	1.1	1.12e-15	3.74e-08	4.1e-60	1.96e-26	1.1	1.1	0.000508711	1.1	1.1	0	1.00512	2.32579	1.64484	4.12169	0	0	-0.908182	0	0			TIMP4	4.42502	6.04e-07	2.65e-07	1.1	0.000214643	0.0381261	1.1	1.1	1.1	1.1	1.1	-1.56988	-0.543598	0	-0.66511	-0.85119	0	0	0	0	0			POP1	2.52906	4.38e-06	1.1	1.1	0.0128191	1.1	1.1	1.1	1.1	1.1	1.1	0.0937111	0	0	0.0401962	0	0	0	0	0	0
TCTA	5.65399	1.1	1.1	3.27e-05	2.75e-05	1.1	1.1	1.1	0.0272734	1.1	1.1	0	0	-0.446144	0.0917202	0	0	0	-0.158528	0	0			PPARG	2.01503	0.373044	9.2e-09	1.1	0.000165962	0.000370391	0.0296275	1.1	1.1	1.1	1.1	-0.00842646	-0.0189025	0	-0.0207711	-0.0458193	-0.0106588	0	0	0	0			NIPAL2	4.26221	0.00104272	1.1	0.0431418	1.1	0.0227668	1.1	1.1	1.1	1.1	1.1	0.313515	0	-0.512692	0	-0.777708	0	0	0	0	0
AMT	3.88414	6.32e-10	1.1	2.43e-09	8.67e-16	0.0113623	8.91e-06	1.1	1.1	1.1	1.1	0.119205	0	-0.214801	0.0824946	0.0811934	-0.0279515	0	0	0	0			TSEN2	3.44905	7.71e-05	2.46e-07	0.00402976	6.89e-08	5.13e-05	1.1	1.1	1.1	1.1	1.1	-0.0662067	-0.0295673	-0.144553	-0.0540464	-0.0918515	0	0	0	0	0			IKBKB	3.09203	2.3e-12	1.1	1.1	0.000196213	1.1	1.1	1.1	1.1	0.0262039	1.1	-0.203877	0	0	-0.0831221	0	0	0	0	0.025019	0
NICN1	6.04745	7.02e-31	1.1	4.2e-09	1.1	1.1	1.1	1.1	1.1	1.1	1.1	0.65785	0	-0.795204	0	0	0	0	0	0	0			C3orf83	3.90954	4.66e-13	3.96e-15	0.000269604	3.85e-10	7.47e-06	1.1	1.1	1.1	1.1	1.1	-0.677579	-0.250972	-0.940057	-0.326602	-0.519942	0	0	0	0	0			PLAT	2.80029	0.0394817	1.1	0.00497661	0.00739407	2.38e-05	1.1	1.1	1.1	1.1	1.1	0.104155	0	0.352784	0.103536	0.73655	0	0	0	0	0
DAG1	5.75712	1.1	0.000359276	0.000628218	1.7e-126	7.5e-05	1.1	1.1	1.1	1.1	1.1	0	0.0977367	-0.301563	0.654328	0.323386	0	0	0	0	0			MKRN2	6.69465	1.1	2.7e-07	1.1	4.93e-06	1.1	1.1	0.00042564	1.1	1.1	1.1	0	-0.148599	0	-0.182157	0	0	0.0856292	0	0	0			JPH1	3.6643	0.00184986	0.00370371	1.1	1.1	0.0203219	1.1	0.0310842	1.1	1.1	1.1	0.171902	-0.118491	0	0	-0.355953	0	0.0405355	0	0	0
BSN	6.39202	8.09e-23	1.43e-07	1.1	1.66e-13	4.09e-06	1.1	1.1	1.1	1.1	1.1	0.871625	-0.260937	0	-0.317309	-0.589484	0	0	0	0	0			RAF1	5.78729	1.04e-22	8.69e-13	0.00675508	5.65e-08	0.000488416	1.1	1.1	1.1	1.1	1.1	-0.838673	-0.178719	-0.554693	-0.222395	-0.319477	0	0	0	0	0			STK3	1.73858	1.1	0.00293802	1.51e-05	1.1	0.00655905	1.1	1.1	1.1	1.1	0.0100224	0	0.0230409	0.133669	0	0.111571	0	0	0	0	-0.0662921
APEH	5.02955	8.74e-61	0.00411497	1.1	1.56e-28	5.6e-05	0.000236655	1.1	1.1	1.1	1.1	0.723788	0.0630139	0	0.222255	0.23033	-0.0439279	0	0	0	0			CAND2	4.11924	6.47e-23	1.1	0.0363021	1.1	9.4e-05	1.1	1.1	1.1	1.1	1.1	0.151489	0	-0.110145	0	-0.088787	0	0	0	0	0			GDAP1	6.33303	2.14e-11	1.1	0.00235435	1.1	0.0667633	0.0594787	1.1	1.1	1.1	1.1	1.13105	0	-1.24814	0	-0.998032	-0.114543	0	0	0	0
MST1	2.4885	1.1	0.000218261	1.39e-05	1.52e-13	1.1	1.1	1.1	1.1	1.1	1.1	0	0.0178956	-0.0628088	0.0256327	0	0	0	0	0	0			RPL32	8.72138	7.53e-08	1.1	1.1	1.1	0.00664668	1.1	1.1	1.1	1.1	7.24e-07	-2.74474	0	0	0	2.95796	0	0	0	0	-5.06869			RAB2A	5.97951	4.91e-13	1.1	1.1	1.1	0.00943504	1.1	1.1	1.1	1.1	1.1	1.08029	0	0	0	1.19444	0	0	0	0	0
RNF123	3.58774	1.52e-57	1.1	1.1	2.55e-08	0.000281205	1.1	1.1	1.1	1.1	1.1	0.349547	0	0	0.056234	0.10902	0	0	0	0	0			IQSEC1	7.1661	8.71e-18	0.00301709	1.1	1.1	1.1	0.0469548	1.1	1.1	1.1	1.1	1.0422	-0.130598	0	0	0	0.162801	0	0	0	0			EIF3E	4.77093	1.1	1.1	5.86e-07	1.1	4.69e-06	1.1	1.1	1.1	1.1	1.1	0	0	0.957955	0	1.06194	0	0	0	0	0
GMPPB	2.70957	2.41e-06	0.00186211	1.1	1.1	1.1	1.1	1.1	1.1	1.1	1.1	0.0252815	-0.0136209	0	0	0	0	0	0	0	0			NUP210	3.35717	1.1	4.36e-05	1.1	1.1	1.1	1.1	1.1	1.1	1.1	1.1	0	0.0186233	0	0	0	0	0	0	0	0			EMC2	5.04687	9.21e-05	3.76e-09	1.1	2.78e-09	1.1	1.1	1.1	1.1	0.0242139	1.1	-0.368513	0.388637	0	0.420216	0	0	0	0	-0.0710781	0
IP6K1	7.03104	6.49e-20	3.74e-12	1.88e-11	2.57e-29	8.84e-10	1.1	1.1	1.1	1.1	2.19e-06	-1.1134	-0.475861	-1.41411	-0.690797	-1.31008	0	0	0	0	0.491762			HDAC11	6.49312	0.0161105	4.3e-22	1.1	7.56e-06	0.000235828	1.1	1.1	1.1	1.1	7e-06	0.354534	0.596511	0	0.400197	0.892117	0	0	0	0	-1.03172			NDRG1	6.16819	3.89e-05	1.54e-08	1.1	1.1	1.1	1.1	1.1	1.1	1.1	1.1	-1.27577	1.45232	0	0	0	0	0	0	0	0
INKA1	3.32051	9.04e-07	1.1	0.000671046	1.1	1.1	1.1	1.1	1.1	1.1	1.1	0.0565281	0	0.0976755	0	0	0	0	0	0	0			FBLN2	2.49622	0.000295974	1.1	1.1	1.1	5.86e-12	1.1	1.1	1.1	1.1	1.1	0.0678442	0	0	0	0.263583	0	0	0	0	0			ZC2HC1A	4.28627	1.17e-07	1.1	1.1	1.1	1.1	1.1	1.1	1.1	1.1	1.1	0.243161	0	0	0	0	0	0	0	0	0
UBA7	3.40448	0.0399409	1.1	7.23e-05	1.22e-09	1.18e-10	1.1	1.1	1.1	1.1	1.1	0.0500011	0	0.182135	0.0788704	0.271198	0	0	0	0	0			WNT7A	2.92176	1.1	0.00624833	1.1	1.1	1.1	1.1	1.1	1.1	1.1	1.1	0	-0.0229772	0	0	0	0	0	0	0	0			IL7	1.24383	0.0332237	1.1	1.1	1.1	0.00325597	1.1	1.1	1.1	1.1	1.1	-0.0284496	0	0	0	-0.140476	0	0	0	0	0
CAMKV	7.19458	4.6e-24	1.02e-07	7.58e-06	5.16e-06	1.35e-05	1.1	1.1	1.1	1.1	1.1	1.92569	-0.558488	-1.4383	-0.408337	-1.28002	0	0	0	0	0			CHCHD4	6.03328	1.1	0.0190607	1.1	0.00552948	1.1	1.1	1.1	1.1	1.1	1.1	0	-0.0808549	0	-0.144206	0	0	0	0	0	0			STMN2	8.13476	9.04e-28	0.087076	1.1	1.1	1.1	1.1	1.1	1.1	1.1	1.1	10.8448	0.928608	0	0	0	0	0	0	0	0
MON1A	4.82287	1.1	0.0169852	0.00170738	1.25e-18	0.00308086	1.1	1.1	0.00257649	1.1	1.1	0	-0.0364371	-0.164797	-0.0997423	-0.135943	0	0	0.0988278	0	0			TMEM43	6.42793	1.09e-10	9.66e-05	1.1	0.00185067	0.362865	1.1	1.1	1.1	1.1	4.08e-06	-0.682814	-0.126659	0	-0.176975	-0.139603	0	0	0	0	0.693017			ARMC1	5.56455	1.1	1.1	0.0026864	1.87e-05	1.1	1.1	1.1	1.1	1.1	1.1	0	0	-0.797476	-0.334985	0	0	0	0	0	0
RBM6	7.03286	1.93e-33	1.1	1.1	1.95e-09	1.1	1.1	1.1	1.1	0.0244014	1.1	-2.40225	0	0	-0.666556	0	0	0	0	0.115335	0			RP11-434D12.1	6.86194	1.58e-09	0.000134997	1.1	0.00673442	1.1	1.1	1.1	1.1	0.0339116	1.1	-0.699406	0.145132	0	-0.222714	0	0	0	0	0.108517	0			TRPS1	4.29761	5.65e-15	1.1	1.1	5.89e-14	1.1	1.1	1.1	1.1	1.1	1.1	-0.600705	0	0	0.470609	0	0	0	0	0	0
RBM5	5.65858	0.000220102	1.28e-11	1.1	4.97e-06	0.004287	1.1	0.000511657	1.1	1.1	1.1	0.188298	0.22217	0	0.116062	0.218435	0	-0.0548419	0	0	0			XPC	5.4267	7.42e-05	8.06e-19	0.00201435	1.1	0.00138417	1.1	1.1	1.1	1.1	1.1	-0.157887	0.157308	0.464285	0	0.211191	0	0	0	0	0			SPAG1	2.74119	1.1	1.1	0.878463	1.1	0.0306107	1.1	1.1	0.0324827	1.1	1.1	0	0	0.0101114	0	0.14647	0	0	0.0853696	0	0
SEMA3F	3.2929	2.39e-07	0.0104092	1.67e-08	0.000393697	0.0114901	1.1	1.1	1.1	1.1	1.1	-0.245248	-0.0691018	0.474874	-0.0822491	0.192153	0	0	0	0	0			LSM3	5.47791	2.26e-06	0.0106238	1.1	0.0638229	1.1	0.000168555	1.1	1.1	1.1	1.1	0.249953	0.0440937	0	0.0573268	0	-0.10935	0	0	0	0			CHRAC1	2.55384	0.000618438	0.00175149	1.1	1.1	1.1	1.1	1.1	1.1	1.1	1.1	-0.100058	0.0719727	0	0	0	0	0	0	0	0
SLC38A3	4.94522	1.1	4.47e-05	0.0206666	5.67e-31	4.19e-11	1.1	1.1	1.1	1.1	1.1	0	0.151875	-0.275701	0.32755	0.741662	0	0	0	0	0			SLC6A6	4.00948	0.00199346	1.1	0.00723456	0.00171494	1.1	1.1	1.1	1.1	1.1	1.1	-0.164675	0	0.582547	-0.114302	0	0	0	0	0	0			NCALD	5.27784	3.98e-30	1.1	1.1	1.1	1.1	0.0320448	1.1	1.1	1.1	1.1	1.75514	0	0	0	0	-0.109725	0	0	0	0
GNAI2	6.83961	7.11e-11	1.1	5.71e-09	0.00079637	2.69e-13	1.1	1.1	1.1	1.1	1.1	-0.730853	0	1.21795	0.193564	1.39718	0	0	0	0	0			GRIP2	1.70292	1.84e-20	1.1	1.1	1.1	1.1	1.1	1.1	1.1	1.1	1.1	0.0592027	0	0	0	0	0	0	0	0	0			SNX16	3.21387	1.1	1.1	1.1	0.0104248	1.1	1.1	1.1	1.1	1.1	1.1	0	0	0	-0.062514	0	0	0	0	0	0
SEMA3B	5.79692	0.0484647	1.68e-28	0.0443873	2.42e-05	1.1	1.1	1.1	1.1	1.1	1.1	-0.270463	0.923349	-0.44911	0.288484	0	0	0	0	0	0			CCDC174	4.86269	1.97e-12	0.00969454	0.0135967	0.00100409	0.0088352	1.1	1.1	1.1	1.1	1.1	-0.302531	-0.0329855	-0.289231	-0.0736685	-0.135869	0	0	0	0	0			UBR5	5.16685	4.36e-08	1.1	1.1	0.0602837	0.00507514	1.1	1.1	1.1	1.1	1.1	-0.547947	0	0	0.133514	-0.85076	0	0	0	0	0
LSMEM2	1.53754	1.8e-10	3.31e-21	1.1	1.1	1.2e-06	1.1	1.1	1.1	1.1	1.1	-0.0512789	0.0574601	0	0	-0.0738565	0	0	0	0	0			FGD5	2.35637	1.1	1.1	1.1	1.1	3.71e-41	1.1	1.1	1.1	1.1	1.1	0	0	0	0	0.240638	0	0	0	0	0			GSDMD	2.26312	1.1	1.1	1.36e-06	1.1	8.66e-07	1.1	1.1	0.0123513	1.1	1.1	0	0	0.388689	0	0.401234	0	0	0.114031	0	0
IFRD2	3.27433	0.0060227	1.1	0.00681656	1.1	1.1	1.1	1.1	1.1	1.1	1.1	-0.0204918	0	0.0507113	0	0	0	0	0	0	0			NR2C2	4.11639	1.1	0.0157893	1.1	1.1	0.000143203	1.1	0.00981065	1.1	1.1	1.1	0	-0.0156743	0	0	-0.0936931	0	0.014345	0	0	0			TSTA3	3.0495	1.34e-05	1.1	1.1	1.1	0.00444442	1.1	1.1	1.1	1.1	1.1	0.135369	0	0	0	0.302518	0	0	0	0	0
HYAL3	2.80208	3.92e-08	1.1	1.1	0.0113424	0.00106019	1.1	1.1	1.1	1.1	1.1	0.0833689	0	0	-0.0199211	-0.0775181	0	0	0	0	0			MRPS25	6.34661	0.00736661	3.93e-05	0.0034321	0.0204056	8.25e-05	1.1	1.1	1.1	1.1	1.1	-0.375925	-0.196574	-1.26014	-0.186974	-0.762752	0	0	0	0	0			PYCR3	3.48757	0.000142693	1.1	0.0551167	0.00190214	0.0508298	1.1	1.1	1.1	1.1	1.1	0.208812	0	-0.250517	0.127297	0.343635	0	0	0	0	0
NAA80	3.89472	1.38e-21	0.00509727	1.59e-06	0.00235955	0.0768626	1.1	1.1	1.1	1.1	1.1	0.30758	0.0495134	-0.263284	0.0461327	0.087938	0	0	0	0	0			ZFYVE20	5.86183	0.00353644	5.99e-06	1.1	6.31e-05	1.1	1.1	1.1	1.1	0.00424332	1.1	0.192763	0.107185	0	0.2062	0	0	0	0	-0.0905631	0			EEF1D	3.65924	9.22e-09	1.1	1.1	0.00366852	0.0560846	1.1	1.1	1.1	1.1	1.1	-0.194994	0	0	-0.0703961	-0.192553	0	0	0	0	0
HYAL1	3.84456	2.12e-12	0.0297218	1.2e-06	2.79e-07	0.000463611	1.1	1.1	1.1	1.1	0.0119695	-0.156769	-0.0271267	-0.188532	-0.0556861	0.137707	0	0	0	0	0.0482712			CAPN7	4.99336	1.27e-11	1.59e-08	1.1	3.49e-05	0.0141606	1.1	1.1	1.1	0.00701182	1.1	-0.312523	-0.0832253	0	-0.124974	-0.140256	0	0	0	0.0502267	0			SQLE	4.40007	0.00850309	2.1e-06	1.1	1.1	0.000349837	0.0383715	1.1	1.1	1.1	1.1	0.264406	0.335152	0	0	1.03856	0.0677453	0	0	0	0
HYAL2	3.68522	0.000804898	1.1	0.0219088	1.1	1.04e-22	1.1	1.1	1.1	1.1	1.1	-0.103116	0	0.167701	0	0.685476	0	0	0	0	0			SH3BP5	6.64561	1.1	1.1	1.1	3.37e-14	1.1	1.1	1.1	1.1	1.1	1.1	0	0	0	-0.589955	0	0	0	0	0	0			SH2D4A	1.37476	3.05e-05	1.1	1.1	1.1	0.0792135	1.1	1.1	1.1	1.1	1.1	-0.0622022	0	0	0	-0.0886925	0	0	0	0	0
TUSC2	6.23222	8.23e-64	1.1	1.1	1.1	1.1	0.00629385	1.1	1.1	1.1	1.1	0.712604	0	0	0	0	-0.0500325	0	0	0	0			METTL6	4.37552	8.6e-14	1.1	1.1	1.1	0.185498	1.1	1.1	1.1	1.1	0.00287553	0.0980613	0	0	0	-0.0341302	0	0	0	0	-0.0702724			INTS10	4.68949	0.529816	1.1	1.1	1.1	0.0274313	0.0221895	1.1	1.1	1.1	1.1	-0.0383558	0	0	0	-0.484443	-0.0589957	0	0	0	0
RASSF1	4.34097	0.00154332	1.1	6.33e-13	0.00245789	1.95e-12	1.1	1.1	1.1	1.1	1.1	-0.0723944	0	0.315335	-0.0362417	0.278706	0	0	0	0	0			EAF1	5.12021	7.71e-17	1.1	1.1	1.1	1.1	1.1	1.1	1.1	1.1	1.1	0.299908	0	0	0	0	0	0	0	0	0			ERI1	2.46301	0.0106606	1.1	1.1	1.1	0.00768496	1.1	1.1	1.1	1.1	0.092164	-0.0504231	0	0	0	0.19301	0	0	0	0	-0.0747305
NPRL2	4.86832	2.22e-05	1.1	0.00141541	1.81e-09	1.48e-07	1.1	1.1	1.1	1.1	0.0286438	-0.106366	0	-0.149031	-0.0796125	-0.250822	0	0	0	0	-0.0515302			COLQ	3.08141	0.000889114	3.15e-05	0.00631449	0.00103765	2.27e-06	1.1	1.1	1.1	1.1	1.1	-0.0883427	-0.0373734	-0.220026	-0.0503123	-0.174952	0	0	0	0	0			SLC39A14	4.46785	1.1	1.1	2.46e-05	0.0194345	1.1	1.1	1.1	1.1	1.1	1.1	0	0	2.83331	-0.434	0	0	0	0	0	0
CYB561D2	3.0264	1.97e-11	6.8e-08	0.00746748	0.000911295	0.0116884	1.1	1.1	1.1	1.1	1.1	0.0840829	0.038519	-0.0580473	0.0200989	0.0501024	0	0	0	0	0			HACL1	4.54959	0.000175451	0.00123869	1.1	1.1	1.1	1.1	1.1	1.1	1.1	1.1	0.0974638	0.0381322	0	0	0	0	0	0	0	0			MTMR9	4.37643	5.05e-17	1.1	1.1	1.1	0.00262665	1.1	1.1	1.1	1.1	1.1	0.410996	0	0	0	0.431418	0	0	0	0	0
TMEM115	5.05523	1.1	1.1	0.0312258	1.1	1.1	1.1	1.1	0.0273895	1.1	1.1	0	0	-0.105206	0	0	0	0	0.0732879	0	0			BTD	4.37208	1.1	5.97e-08	1.1	0.000430488	0.0466131	1.1	0.000150599	1.1	1.1	1.1	0	0.0644635	0	0.0631357	0.0898087	0	0.037946	0	0	0			LEPROTL1	4.41083	1.1	0.00423558	1.1	0.000138024	1.1	1.1	1.1	1.1	1.1	1.1	0	-0.118052	0	-0.167459	0	0	0	0	0	0
CACNA2D2	3.55832	3.07e-17	1.1	0.00273582	2.43e-08	1.1	1.1	1.1	1.1	1.1	1.1	0.108024	0	-0.0663962	-0.0378532	0	0	0	0	0	0			ANKRD28	4.97976	7.17e-11	1.1	0.0431494	0.00352194	0.00123843	1.1	1.1	1.1	1.1	1.1	-0.31371	0	-0.342193	-0.0861464	-0.240968	0	0	0	0	0			DCTN6	4.92274	0.000156596	1.1	1.1	1.1	0.000186521	1.1	1.1	1.1	1.1	0.0338658	0.320675	0	0	0	1.15919	0	0	0	0	-0.397223
C3orf18	5.17715	9.47e-27	0.0205292	0.0269946	1.69e-23	1.1	4.24e-05	1.1	1.1	1.1	1.1	0.446658	0.0515877	-0.140943	0.204334	0	-0.0503655	0	0	0	0			GALNT15	5.788	0.0129053	0.041576	0.00220862	1.1	0.0146386	1.1	1.1	1.1	1.1	1.1	-0.717235	0.219884	3.41196	0	1.18299	0	0	0	0	0			R3HCC1	4.83286	1.1	1.32e-05	1.1	1.1	1.1	1.1	1.1	1.1	1.1	1.1	0	0.20126	0	0	0	0	0	0	0	0
HEMK1	2.42634	0.000176879	1.1	1.1	0.013415	1.1	1.38e-05	1.1	1.1	1.1	1.1	0.0224128	0	0	0.00840116	0	-0.00948802	0	0	0	0			DPH3	5.75146	0.00336893	1.1	1.1	0.0256846	1.1	1.1	1.1	1.1	1.1	1.1	-0.21827	0	0	0.113154	0	0	0	0	0	0			GSR	5.64078	1.1	0.000254467	1.1	1.1	4.01e-05	1.1	1.1	1.1	1.1	1.1	0	-0.253053	0	0	1.28084	0	0	0	0	0
MAPKAPK3	3.80272	1.1	1.1	0.0165097	2.48e-60	0.000103565	1.1	1.1	1.1	1.1	1.1	0	0	0.106431	0.186143	0.152357	0	0	0	0	0			OXNAD1	2.9781	4.27e-08	1.1	1.1	1.1	1.1	1.1	1.1	1.1	1.1	1.1	0.0351581	0	0	0	0	0	0	0	0	0			TNFRSF10A	1.27576	4.94e-06	0.0602037	8.51e-06	0.00262759	0.0158719	1.1	1.1	1.1	1.1	1.1	-0.0988308	-0.022637	0.18059	-0.038088	0.127563	0	0	0	0	0
DOCK3	6.48392	7.45e-80	0.000191526	3.17e-07	1.1	0.0434831	1.1	1.1	1.1	1.1	1.1	1.21107	0.143607	-0.606184	0	-0.217407	0	0	0	0	0			RFTN1	5.22155	5.63e-14	0.0029185	1.1	1.1	1.1	1.1	1.1	1.1	1.1	1.1	0.451255	-0.0724358	0	0	0	0	0	0	0	0			UBXN8	3.06107	3.29e-06	1.1	0.112688	1.1	0.0163575	1.1	1.1	1.1	1.1	1.1	0.149524	0	0.130272	0	0.267273	0	0	0	0	0
MANF	4.63173	1.1	0.0121904	1.64e-17	0.0347104	1.1	1.1	1.1	0.0121871	1.1	1.1	0	-0.107337	1.25267	-0.0631405	0	0	0	-0.23975	0	0			PLCL2	3.94698	6.62e-05	2.12e-05	1.1	0.00064363	1.1	0.00323869	1.1	1.1	1.1	1.1	0.148546	-0.0541391	0	-0.0771956	0	0.0604404	0	0	0	0			PPP2CB	6.25673	3.22e-09	0.120952	1.1	1.1	1.1	1.1	0.0491044	1.1	1.1	1.1	-1.11785	-0.233388	0	0	0	0	-0.140846	0	0	0
RBM15B	4.33755	2.29e-26	0.0214773	1.1	1.1	1.1	1.1	0.0869117	1.1	1.1	1.1	0.126102	-0.023089	0	0	0	0	-0.00854007	0	0	0			TBC1D5	5.52617	1.1	0.00137908	0.00796881	4.43e-09	1.1	1.1	1.1	1.1	1.1	1.1	0	0.0394167	0.37427	0.119087	0	0	0	0	0	0			ERICH1	2.07748	1.1	0.700201	1.1	1.1	1.1	1.1	0.0116606	1.1	1.1	1.1	0	0.00385404	0	0	0	0	-0.0136771	0	0	0
DCAF1	3.9674	0.00812664	1.1	0.00779056	1.1	1.1	1.1	1.1	0.0269947	1.1	1.1	0.0269628	0	0.0745288	0	0	0	0	0.0403518	0	0			SATB1	5.52976	1.17e-32	0.00134888	1.1	1.1	1.1	1.1	1.1	1.1	1.1	1.1	0.660619	-0.0567819	0	0	0	0	0	0	0	0			NEFM	5.91789	2.3e-06	1.1	0.0430117	1.1	1.1	1.1	1.1	1.1	1.1	1.1	1.81674	0	-2.12769	0	0	0	0	0	0	0
RAD54L2	4.92021	7.11e-21	1.1	9.88e-06	2.76e-15	0.00598872	0.0209472	1.1	1.1	1.1	1.1	-0.36361	0	-0.308643	-0.158369	-0.172623	0.0282076	0	0	0	0			KCNH8	4.7322	1.1	4.81e-26	1.1	1.1	0.0204871	1.1	1.1	1.1	1.1	1.1	0	0.435747	0	0	-0.293057	0	0	0	0	0			TUSC3	4.65787	1.27e-11	0.0234698	0.00360802	1.1	1.1	1.1	1.1	1.1	1.1	1.1	0.545283	-0.11988	0.490588	0	0	0	0	0	0	0
TEX264	4.5597	1.1	1.1	3.87e-05	0.000690211	1.1	1.1	1.1	1.1	1.1	1.1	0	0	-0.160286	-0.0299856	0	0	0	0	0	0			RAB5A	7.12055	0.00614937	0.0453314	0.000143598	0.00188201	1.1	1.1	1.1	1.1	1.1	1.1	0.343901	0.0874653	1.61839	0.244935	0	0	0	0	0	0			ARHGEF10	3.96376	1.86e-07	0.000403113	1.1	1.1	1.1	1.1	1.1	1.1	1.1	1.1	-0.347375	0.178634	0	0	0	0	0	0	0	0
GRM2	3.7252	5.89e-17	0.0189482	0.000834393	0.000256574	1.1	1.1	1.1	1.1	1.1	1.1	0.19777	-0.0304651	-0.124566	-0.0414175	0	0	0	0	0	0			PP2D1	4.82672	0.00862392	1.1	0.023779	1.1	1.1	0.0453764	1.1	1.1	1.1	1.1	0.0751704	0	0.304758	0	0	0.0469297	0	0	0	0			KLHDC4	2.77489	0.00886623	0.0403234	0.00376762	1.1	0.00118998	1.1	1.1	1.1	1.1	1.1	-0.0493384	-0.0255385	-0.118599	0	-0.183348	0	0	0	0	0
RRP9	4.73859	8.7e-25	0.0146454	1.1	1.77e-05	1.1	0.0247586	1.1	1.1	1.1	1.1	0.26071	0.03512	0	0.0538901	0	-0.0177685	0	0	0	0			KAT2B	7.15217	5.59e-08	1.46e-12	0.0320504	4.03e-14	1.1	1.1	1.1	1.1	0.0549714	1.1	-0.835478	0.398411	1.02662	0.944845	0	0	0	0	-0.131578	0			MCM4	4.0866	3.58e-11	0.0598343	1.1	0.0409032	0.00184311	1.1	1.1	1.1	1.1	1.1	0.554327	0.0842041	0	0.0917491	0.578921	0	0	0	0	0
PARP3	4.42568	1.13e-20	0.000133948	0.012965	4.92e-25	0.00599848	0.00223218	1.1	1.1	1.1	1.1	0.23819	0.0537285	-0.106995	0.131531	0.108642	-0.0229688	0	0	0	0			ZNF385D	2.3912	0.00182394	1.02e-05	1.1	2.83e-05	1.1	1.1	1.1	1.1	1.1	1.1	0.0703131	-0.0362073	0	-0.0616297	0	0	0	0	0	0			KCTD9	3.39679	1.1	1.1	1.1	0.012381	0.0121276	1.1	1.1	1.1	1.1	1.1	0	0	0	-0.060887	0.260812	0	0	0	0	0
GPR62	2.80879	0.00344716	3.93e-89	1.1	1.1	1.1	1.1	1.1	1.1	1.1	1.1	0.0310099	0.219417	0	0	0	0	0	0	0	0			UBE2E2	6.38124	1.57e-06	0.0188061	1.1	0.000577008	0.000516318	1.1	1.1	1.1	1.1	1.1	0.565056	-0.0883509	0	-0.231379	-0.546363	0	0	0	0	0			ASAH1	4.22511	1.1	1.1	0.000173415	1.1	1.1	1.1	1.1	1.1	1.1	1.1	0	0	1.12715	0	0	0	0	0	0	0
PCBP4	6.5265	1.54e-06	2.27e-17	1.3e-12	1.1	1.1	1.1	1.1	1.1	1.1	1.1	-0.381649	0.535326	-1.26499	0	0	0	0	0	0	0			UBE2E1	7.07385	1.1	0.000552701	0.000206513	0.0130334	7.72e-05	1.1	1.1	1.1	1.1	0.000120012	0	0.111886	1.44858	0.150721	0.794491	0	0	0	0	-0.738786			BNIP3L	7.03403	1.1	0.000684592	1.1	0.0135178	1.1	1.1	0.00719825	1.1	1.1	1.1	0	1.02899	0	-0.615921	0	0	-0.426183	0	0	0
ABHD14B	4.24736	2.32e-06	1.1	0.000895291	1.1	0.00611451	1.1	1.1	1.1	1.1	1.1	-0.0947378	0	-0.157958	0	0.118171	0	0	0	0	0			NKIRAS1	6.05226	1.69e-39	1.1	1.1	1.1	1.1	1.1	1.1	1.1	1.1	1.1	1.07233	0	0	0	0	0	0	0	0	0			MAN2B1	2.45685	1.1	0.0029261	1.08e-06	1.1	0.00647538	1.1	1.1	1.1	1.1	1.1	0	0.0373488	0.258176	0	0.166196	0	0	0	0	0
ABHD14A	5.5972	4.42e-05	0.0132902	9.6e-11	6.62e-16	1.83e-08	1.1	1.1	0.00499229	1.1	1.1	-0.259381	-0.0897813	-0.781416	-0.259891	-0.588326	0	0	0.20363	0	0			RPL15	8.28853	7.2e-05	1.1	1.1	0.0428459	0.0243205	1.1	1.1	1.1	1.1	1.42e-05	1.18658	0	0	0.403827	1.34424	0	0	0	0	-2.49665			NUCB1	5.71893	1.1	0.0162976	0.0196647	1.1	1.1	1.1	1.1	1.1	1.1	1.1	0	-0.222922	0.788316	0	0	0	0	0	0	0
RPL29	8.37858	1.41e-08	1.1	0.000443927	1.1	1.5e-05	1.1	1.1	1.1	1.1	1.2e-05	-1.29109	0	1.88461	0	2.36746	0	0	0	0	-1.20684			NR1D2	6.47691	1.1	3.21e-06	1.1	0.000380477	1.1	1.1	0.0057787	1.1	1.1	1.1	0	-0.229075	0	-0.239156	0	0	0.114221	0	0	0			DHDH	0.743222	0.00016402	1.1	1.1	1.1	1.1	0.0590157	1.1	1.1	1.1	1.1	0.0435737	0	0	0	0	-0.0105314	0	0	0	0
DUSP7	4.74586	3.28e-06	2.95e-15	1.1	4.09e-05	1.1	1.1	1.1	1.1	1.1	1.1	0.139658	0.14594	0	-0.0639465	0	0	0	0	0	0			THRB	5.72239	6e-31	0.000341038	1.1	1.1	1.1	1.1	1.1	1.1	1.1	1.1	0.958228	-0.0975582	0	0	0	0	0	0	0	0			GYS1	3.99451	0.0311456	0.0337879	1.1	0.0471498	1.1	1.1	1.1	1.1	1.1	1.1	-0.153924	-0.099091	0	0.0928976	0	0	0	0	0	0
POC1A	1.59455	2.1e-13	1.1	1.1	0.00363602	0.00276748	0.0417988	1.1	1.1	1.1	1.1	0.0504223	0	0	-0.0102392	0.0315899	-0.00455565	0	0	0	0			RARB	3.98472	3.69e-12	2.94e-05	1.1	1.1	1.1	1.1	1.1	1.1	1.1	1.1	0.18182	-0.0462942	0	0	0	0	0	0	0	0			ECH1	4.14245	1.1	0.00916273	1.1	0.000329704	1.1	1.1	1.1	1.1	1.1	1.1	0	0.0907369	0	0.132975	0	0	0	0	0	0
ALAS1	5.75902	8.67e-27	1.1	0.000174397	7.77e-07	0.0181232	1.1	1.1	1.1	0.0318803	1.1	0.989971	0	0.614655	0.234748	0.349385	0	0	0	-0.0472077	0			TOP2B	7.3858	1.1	0.0025588	1.1	2.25e-07	1.1	1.1	1.1	1.1	1.1	1.1	0	0.156872	0	0.422114	0	0	0	0	0	0			HNRNPL	4.93313	1.1	0.0328619	1.1	0.00825518	1.1	1.1	0.0380013	1.1	1.1	1.1	0	0.0933742	0	-0.0973409	0	0	-0.0480849	0	0	0
TWF2	5.48314	1.47e-09	0.00593034	1.1	1.12e-09	0.00224825	1.1	1.1	1.1	1.1	1.1	0.219731	-0.0572223	0	-0.110071	-0.164665	0	0	0	0	0			NGLY1	3.76938	1.1	1.02e-06	1.1	4.16e-05	0.0159514	1.1	1.1	1.1	1.1	1.1	0	-0.0196957	0	-0.0285692	-0.044245	0	0	0	0	0			NFKBIB	3.80008	5.29e-07	1.1	1.1	1.1	1.1	1.1	1.1	1.1	1.1	1.1	-0.265444	0	0	0	0	0	0	0	0	0
PPM1M	4.09844	0.0043895	1.08e-12	1.1	0.0476172	1.1	1.1	1.1	1.1	1.1	1.1	-0.060456	-0.0931476	0	-0.0218361	0	0	0	0	0	0			OXSM	4.26736	1.1	2.35e-05	1.1	1.1	4.6e-06	1.1	1.1	1.1	1.1	1.1	0	-0.0273738	0	0	-0.121862	0	0	0	0	0			TUBB4A	7.71754	8.71e-05	0.00512339	0.0299687	1.1	1.1	0.0517751	1.1	1.1	1.1	1.1	4.56632	2.35259	-5.66872	0	0	-0.803366	0	0	0	0
WDR82	7.13098	1.66e-15	1.17e-11	0.00132519	3.86e-39	8.58e-09	1.1	1.1	1.1	0.000377694	1.1	-0.686713	-0.332732	-0.475808	-0.612437	-0.793378	0	0	0	0.0704571	0			LRRC3B	4.77563	1.1	1.1	1.1	2.39e-10	1.16e-05	1.1	1.1	1.1	1.1	1.1	0	0	0	0.264546	-0.47195	0	0	0	0	0			SARS2	0.785697	1.1	1.1	0.000109949	0.0078174	1.1	1.1	1.1	1.1	1.1	1.1	0	0	-0.0861796	-0.0166035	0	0	0	0	0	0
DNAH1	3.69924	2.58e-25	0.000279719	0.0068254	0.000417026	1.1	0.000132089	1.1	1.1	1.1	1.1	0.250439	0.0471001	-0.100059	0.0398465	0	-0.027224	0	0	0	0			NEK10	0.795273	8.27e-35	0.0361085	1.1	1.1	1.1	0.00512108	1.1	1.1	1.1	1.1	0.0500795	0.0024363	0	0	0	-0.00618383	0	0	0	0			SNRNP70	6.83296	1.65e-07	1.1	0.0313097	1.1	7.66e-05	1.1	1.1	1.1	1.1	1.1	-3.30599	0	-3.43505	0	-8.75075	0	0	0	0	0
BAP1	7.07685	1.28e-06	2.02e-12	7.64e-06	0.000252972	0.000293317	1.1	1.1	1.1	1.1	1.1	-0.515757	-0.436645	-0.840983	-0.190961	-0.621115	0	0	0	0	0			SLC4A7	2.90268	4.95e-06	1.1	1.22e-08	1.1	4.08e-05	0.043384	1.1	1.1	1.1	1.1	0.0416048	0	0.217959	0	0.0626111	0.0125321	0	0	0	0			CLPTM1	5.24661	1.45e-06	1.1	1.1	0.00995562	1.1	0.0100907	1.1	1.1	1.1	1.1	0.393454	0	0	0.166394	0	-0.082182	0	0	0	0
PHF7	3.51824	1.49e-10	0.019892	1.93e-06	0.0467639	0.0084039	0.0285537	1.1	1.1	1.1	1.1	0.141256	0.0288611	-0.18319	0.0211568	0.0922381	-0.0145298	0	0	0	0			CMC1	4.84828	0.00134659	1.1	1.1	0.000649271	1.1	1.1	1.1	1.1	0.000419701	1.1	0.105354	0	0	0.0968664	0	0	0	0	-0.0682846	0			RELB	1.1815	1.1	1.1	1.34e-06	1.1	1.1	1.1	1.1	1.1	1.1	1.1	0	0	0.259743	0	0	0	0	0	0	0
SEMA3G	3.18995	1.1e-10	1.1	0.00791329	2.66e-07	1.59e-36	1.1	1.1	0.0125904	1.1	1.1	0.237534	0	-0.19065	0.0984638	0.84927	0	0	-0.110961	0	0			AZI2	5.58096	0.000375701	1.1	1.1	0.0061687	1.1	1.1	1.1	1.1	0.064392	1.1	0.177695	0	0	0.116343	0	0	0	0	-0.0528903	0			CLASRP	3.30079	3.89e-07	1.1	0.171075	1.1	4.56e-07	1.1	1.1	1.1	1.1	0.0393452	-0.255436	0	-0.166969	0	-0.948625	0	0	0	0	0.216582
NISCH	6.94821	3.63e-11	2.91e-08	1.1	1.1	6.56e-08	1.1	1.1	1.1	1.1	1.1	0.63942	-0.39143	0	0	-0.988753	0	0	0	0	0			ZCWPW2	1.77658	1.1	3.09e-07	1.1	1.26e-05	0.00187473	1.1	0.000697795	1.1	1.1	1.1	0	0.010318	0	0.0136163	-0.024337	0	-0.00575923	0	0	0			LIN7B	3.77565	4.27e-10	1.1	1.1	1.1	1.1	1.1	1.1	1.1	1.1	1.1	0.309616	0	0	0	0	0	0	0	0	0
STAB1	3.35078	7.39e-06	0.0111659	5.73e-71	5.55e-05	1.1	0.0177924	1.1	1.1	1.1	1.1	-0.254036	-0.0810012	1.94893	-0.112732	0	-0.0415127	0	0	0	0			RBMS3	2.29783	0.0017368	1.1	1.1	1.15e-11	2.1e-16	1.1	1.1	1.1	1.1	1.1	0.0210683	0	0	0.0337317	0.109006	0	0	0	0	0			PPP1R37	3.92353	0.00185318	0.035239	1.1	1.1	1.1	1.1	1.1	1.1	1.1	1.1	0.136675	-0.0720536	0	0	0	0	0	0	0	0
NT5DC2	3.59853	0.000270611	0.0058127	0.0449399	1.1	6.32e-08	1.1	1.1	1.1	1.1	1.1	-0.0724814	-0.0402354	0.0892979	0	0.224556	0	0	0	0	0			TGFBR2	5.4483	1.1	1.1	0.00484759	1.1	9.1e-23	1.1	1.1	1.1	1.1	0.000162139	0	0	0.911377	0	2.05199	0	0	0	0	0.572066			FCGRT	4.11378	1.1	1.1	2.07e-05	0.00668545	1.78e-05	1.1	1.1	0.0109602	1.1	1.1	0	0	1.25533	0.181594	1.42642	0	0	0.42779	0	0
SMIM4	3.80225	0.033171	1.1	0.00105417	5.46e-06	1.1	0.0225843	1.1	1.1	1.1	1.1	-0.031402	0	-0.0866208	-0.0366778	0	0.0115578	0	0	0	0			STT3B	6.68584	1.1	3.19e-05	0.969173	1.1	1.1	1.1	1.1	0.000594898	1.1	1.1	0	0.102423	0.0149323	0	0	0	0	0.901366	0	0			PIH1D1	4.73448	6.4e-08	1.1	1.1	1.1	1.1	0.113692	1.1	1.1	1.1	1.1	0.347073	0	0	0	0	0.0467009	0	0	0	0
PBRM1	4.70742	3.48e-27	1.1	1.1	4.53e-19	0.478821	1.1	1.1	1.1	1.1	0.00221577	-0.265341	0	0	-0.112611	0.0290521	0	0	0	0	0.0680138			OSBPL10	1.94838	1.47e-26	1.1	1.1	0.00539857	1.1	1.1	1.1	1.1	1.1	1.1	0.0781802	0	0	-0.0105272	0	0	0	0	0	0			ARHGEF18	1.04105	0.0013067	1.1	1.1	1.1	1.1	1.1	1.1	1.1	1.1	1.1	0.0232035	0	0	0	0	0	0	0	0	0
GNL3	5.78258	2.49e-06	1.1	1.1	5.62e-10	0.560035	1.1	1.1	1.1	1.1	0.0121836	0.184855	0	0	-0.128829	-0.0402714	0	0	0	0	-0.0937148			GPD1L	6.28475	5.89e-16	1.1	1.1	0.00120561	0.00438193	1.1	1.1	1.1	1.1	1.1	0.623048	0	0	-0.144978	0.319357	0	0	0	0	0			PPP1R13L	0.661172	9.99e-06	0.00413404	1.1	1.1	1.1	1.1	1.1	1.1	1.1	1.1	-0.0455846	0.0226553	0	0	0	0	0	0	0	0
GLT8D1	5.07695	1.9e-23	2.41e-07	1.1	9.68e-14	1.1	1.1	0.000445193	1.1	1.1	1.1	0.259459	0.0847646	0	0.0982012	0	0	-0.0283332	0	0	0			CMTM8	4.45253	0.000331056	1.1	0.0897914	1.1	9.14e-19	1.1	1.1	1.1	1.1	1.1	0.157655	0	0.319227	0	0.854423	0	0	0	0	0			PEX11G	2.59772	1.1	1.1	1.1	0.000426162	1.1	1.1	1.1	1.1	1.1	1.1	0	0	0	0.152477	0	0	0	0	0	0
SPCS1	5.53165	8.91e-30	9.46e-06	1.1	9.64e-15	1.1	1.1	1.96e-05	1.1	1.1	1.1	0.657735	0.158962	0	0.224804	0	0	-0.0758634	0	0	0			CMTM7	2.65062	2.01e-06	0.00010455	1.69e-12	1.1	0.000207489	1.1	1.1	1.1	1.1	1.1	-0.0502434	-0.0151242	0.307516	0	0.0644333	0	0	0	0	0			ERCC2	2.89056	1.91e-08	1.1	1.1	1.1	1.1	1.1	1.1	1.1	1.1	1.1	0.0781867	0	0	0	0	0	0	0	0	0
NEK4	4.14154	1.1	0.00115405	0.000497518	2.36e-05	1.1	1.1	1.1	1.1	1.1	1.1	0	-0.0354939	0.113327	0.0324978	0	0	0	0	0	0			CMTM6	4.95459	7.73e-05	8.85e-05	5.17e-06	8.92e-05	9.21e-14	1.1	1.1	1.1	1.1	1.1	-0.18485	-0.0608882	0.660866	0.105745	0.524385	0	0	0	0	0			DOT1L	1.95018	1.31e-08	1.1	1.1	0.000865005	1.1	1.1	1.1	1.1	1.1	1.1	-0.0985711	0	0	-0.0448342	0	0	0	0	0	0
SFMBT1	2.79999	1.9e-06	1.1	1.1	0.00144762	1.1	1.1	1.1	1.1	1.1	1.1	-0.0324633	0	0	-0.0123227	0	0	0	0	0	0			DYNC1LI1	4.89116	4.43e-28	0.00596834	0.111012	1.1	0.0477725	1.1	1.1	1.1	1.1	1.1	0.48817	0.033555	0.195782	0	0.106996	0	0	0	0	0			PLEKHJ1	3.62172	9.69e-06	1.1	1.1	1.1	0.00289657	1.1	1.1	1.1	1.1	1.1	0.185817	0	0	0	0.428084	0	0	0	0	0
RFT1	3.20813	0.0234896	1.1	0.000183081	1.1	1.1	1.1	1.1	0.0344004	1.1	1.1	-0.0173342	0	-0.079086	0	0	0	0	-0.0290134	0	0			CNOT10	3.86457	0.00503272	0.688036	0.0228541	0.00228468	0.00772617	1.1	0.00510476	1.1	1.1	1.1	-0.0531692	-0.00264302	-0.129974	-0.0335548	-0.0672745	0	-0.0143057	0	0	0			SLC17A7	7.08125	0.00548566	0.0255639	0.0360319	1.1	1.1	1.1	1.1	1.1	1.1	1.1	1.59123	-0.943481	-2.79004	0	0	0	0	0	0	0
PRKCD	3.85251	1.21e-31	0.00703039	5.15e-34	0.0429529	0.0366324	0.0352814	1.1	1.1	1.1	1.1	0.317171	-0.0389315	0.584615	0.0250725	0.0850237	-0.0162578	0	0	0	0			GLB1	4.4497	1.1	2.66e-05	0.00241012	0.879714	1.1	1.1	1.1	1.1	0.00045382	1.1	0	-0.0317838	0.261777	0.00258816	0	0	0	0	0.0438983	0			RNASEH2A	2.40873	1.1	1.1	3.9e-05	1.1	1.1	1.1	1.1	0.00139878	1.1	1.1	0	0	0.287136	0	0	0	0	-0.142771	0	0
TKT	6.23065	1.1	0.000379771	1.38e-10	7.8e-05	0.0155181	1.1	1.1	1.1	1.1	0.0148744	0	-0.250969	1.483	0.198873	-0.568389	0	0	0	0	-0.282129			TMPPE	1.30589	0.967586	1.1	1.1	1.1	1.1	4.91e-06	1.1	1.1	1.1	1.1	-0.000224419	0	0	0	0	0.0228083	0	0	0	0			CD37	1.56587	5.54e-05	1.1	9.28e-09	1.1	1.1	1.1	1.1	1.1	1.1	1.1	-0.0529812	0	0.228874	0	0	0	0	0	0	0
DCP1A	5.40632	1.47e-31	0.000955162	1.1	4.81e-29	1.48e-10	1.1	1.1	1.1	0.00778803	1.1	-0.724283	-0.11106	0	-0.356344	-0.567662	0	0	0	0.0370952	0			CRTAP	6.97903	0.000664136	5.08e-12	0.0520239	1.1	0.00175833	1.1	1.03e-05	1.1	1.1	1.1	-0.942039	0.80146	1.93165	0	1.37985	0	-0.400072	0	0	0			SF3A2	3.15507	0.00228086	1.1	1.1	1.1	0.0278301	1.1	1.1	1.1	1.1	1.1	-0.0983235	0	0	0	-0.247085	0	0	0	0	0
CACNA1D	3.00771	1.11e-15	3.78e-05	0.0114666	4.17e-11	1.1	1.1	1.1	1.1	1.1	1.1	0.0623946	-0.0177916	-0.0310698	-0.0251206	0	0	0	0	0	0			SUSD5	3.74341	5.97e-22	1.1	1.1	1.1	1.1	1.1	1.1	1.1	1.1	1.1	0.205844	0	0	0	0	0	0	0	0	0			AMH	1.29386	1.92e-06	0.0613681	0.0221348	0.0357712	0.000412113	1.1	1.1	1.1	1.1	1.1	-0.138456	-0.030111	-0.118669	-0.035032	-0.2547	0	0	0	0	0
CHDH	4.83876	6.81e-21	1.1	0.00106759	4.49e-15	0.00449293	1.1	1.1	0.000541062	1.1	1.1	-0.543226	0	-0.360895	0.234537	0.269153	0	0	0.236647	0	0			FBXL2	4.43312	1.24e-43	1.1	1.1	1.1	1.1	0.035203	1.1	1.1	1.1	1.1	0.493535	0	0	0	0	-0.0377765	0	0	0	0			LYL1	1.34393	1.1	0.0444152	7.59e-09	1.1	0.00529958	1.1	1.1	1.1	1.1	1.1	0	0.0173196	0.219246	0	0.118604	0	0	0	0	0
IL17RB	5.4803	1.39e-09	1.1	1.1	4.09e-07	1.1	1.1	1.1	1.1	1.1	1.1	-0.953576	0	0	0.452996	0	0	0	0	0	0			UBP1	5.22571	0.002338	4.74e-16	0.00872081	7.4e-05	1.1	1.1	1.1	1.1	1.1	1.1	0.0950536	-0.103567	-0.271244	-0.0785624	0	0	0	0	0	0			OAZ1	7.4973	1.1	0.00025988	0.0918262	0.0003935	1.1	1.1	1.1	1.1	1.1	1.1	0	-1.50632	2.44572	-1.4814	0	0	0	0	0	0
ACTR8	4.25408	4.35e-12	0.0348412	1.1	3.62e-16	1.75e-07	1.1	1.1	1.1	1.1	1.1	0.136342	0.0235875	0	0.0806007	0.1531	0	0	0	0	0			CLASP2	6.9428	1.1	8.93e-19	1.1	0.000122995	1.1	1.1	1.1	1.1	1.1	1.1	0	0.356247	0	-0.195866	0	0	0	0	0	0			TRMT1	4.56006	1.1	1.1	1.1	1.1	0.0327813	1.1	1.1	1.1	1.1	1.1	0	0	0	0	-0.380032	0	0	0	0	0
SELENOK	6.46036	1.61e-05	1.1	0.000917351	6.02e-17	1.1	0.0878021	1.1	1.1	1.1	1.1	-0.437105	0	0.597984	0.473106	0	-0.058944	0	0	0	0			PDCD6IP	5.98621	0.000192842	0.00101855	1.1	1.1	0.724955	1.1	1.1	1.1	1.1	0.000859542	0.18718	0.0591529	0	0	0.0329806	0	0	0	0	0.293433			STX10	4.5373	1.1	3.57e-05	0.861685	1.1	1.1	1.1	1.1	0.0226745	1.1	1.1	0	0.148538	0.0257886	0	0	0	0	0.227585	0	0
CACNA2D3	5.4068	3.07e-21	0.000228868	0.00766904	6.57e-11	6.34e-08	1.1	1.1	1.1	1.1	1.1	0.421769	-0.0904722	-0.200709	-0.139722	-0.377631	0	0	0	0	0			ARPP21	5.75934	3.17e-06	3.54e-07	1.1	0.000746724	0.00137587	0.0463756	1.1	1.1	1.1	1.1	0.516124	-0.182406	0	-0.204823	-0.453955	-0.108085	0	0	0	0			DMPK	3.26864	1.73e-07	0.0463248	0.00801228	1.1	0.00242811	1.1	1.1	1.1	1.1	0.0499097	-0.234413	-0.0556311	-0.239605	0	-0.409398	0	0	0	0	0.151737
WNT5A	1.5554	0.00378236	0.00058826	1.61e-28	0.026386	1.1	1.1	1.1	1.1	1.1	1.1	0.0168189	-0.0113855	0.111779	-0.00636743	0	0	0	0	0	0			DCLK3	0.709746	1.67e-12	1.1	1.1	1.1	0.0903647	0.0250626	1.1	1.1	1.1	1.1	0.0504546	0	0	0	-0.0185992	-0.0102654	0	0	0	0			TBC1D17	4.22848	1.1	0.000416359	7.59e-05	1.1	1.1	1.1	1.1	1.1	1.1	1.1	0	0.11725	-0.483651	0	0	0	0	0	0	0
ERC2	4.78585	1.1	2.14e-05	1.1	7.8e-41	6.65e-06	1.1	1.1	1.1	1.1	1.1	0	-0.0784649	0	-0.193206	-0.218093	0	0	0	0	0			TRANK1	4.182	1.1	8.44e-11	1.1	0.000362748	0.0121792	1.1	1.1	1.1	0.104674	1.1	0	-0.167972	0	-0.207658	-0.28584	0	0	0	0.0639055	0			CCDC130	4.33639	0.000647381	1.1	0.0286925	1.1	1.1	1.1	1.1	1.1	1.1	1.1	-0.21851	0	-0.396291	0	0	0	0	0	0	0
CCDC66	4.20261	4.25e-17	0.00937838	1.1	6.4e-19	1.1	1.1	1.1	1.1	1.1	1.1	-0.215183	-0.0386614	0	-0.118972	0	0	0	0	0	0			EPM2AIP1	5.75904	0.00102567	0.0933061	1.1	1.31e-06	0.000864348	1.1	1.1	1.1	0.0685343	1.1	0.204879	-0.0339963	0	-0.220456	-0.286414	0	0	0	0.0498551	0			PTOV1	3.86984	3.5e-07	0.0345715	1.1	1.24e-05	2.95e-06	1.1	1.1	1.1	0.0687119	1.1	-0.562336	-0.133287	0	-0.306726	-1.2531	0	0	0	0.0591443	0
TASOR	5.16604	1.43e-44	2.32e-05	0.00649973	1.1	1.1	1.1	1.1	1.1	1.1	1.1	-0.284888	0.0602002	-0.110033	0	0	0	0	0	0	0			MLH1	5.4246	1.1	1.75e-14	1.1	1.1	1.1	1.1	1.1	1.1	1.1	1.1	0	0.0958042	0	0	0	0	0	0	0	0			AES	5.83127	0.000907461	1.1	0.0270867	1.1	1.1	1.1	1.1	1.1	1.1	1.1	0.447099	0	-0.844025	0	0	0	0	0	0	0
ARHGEF3	5.34127	7.39e-24	1.9e-07	0.000651038	3.16e-10	6.05e-06	1.1	1.1	1.1	1.1	1.1	0.452773	-0.129049	0.257693	-0.134584	-0.314855	0	0	0	0	0			LRRFIP2	5.08178	0.00111961	0.00715135	1.1	0.0410898	0.0173532	1.1	0.018305	1.1	1.1	1.1	-0.219611	0.0635746	0	-0.0794517	-0.214414	0	-0.0427519	0	0	0			NOVA2	4.17093	1.1	0.0219942	0.0519839	1.1	7.4e-06	1.1	1.1	1.1	1.1	1.1	0	-0.0721328	-0.245856	0	-0.720195	0	0	0	0	0
IL17RD	3.38206	9.81e-06	7.43e-05	1.1	6.81e-25	1.1	1.1	1.1	1.1	1.1	1.1	-0.104603	-0.0563309	0	0.133193	0	0	0	0	0	0			GOLGA4	5.4629	7.58e-10	1.1	0.0299918	0.0480131	1.1	1.1	1.1	1.1	1.1	1.1	-0.682176	0	0.904774	-0.137356	0	0	0	0	0	0			SGTA	5.16849	1.1	0.00911423	1.1	1.1	1.1	1.1	1.1	1.1	1.1	1.1	0	0.123436	0	0	0	0	0	0	0	0
APPL1	5.34699	2.47e-16	1.95e-06	1.1	8.02e-18	1.1	1.1	1.1	1.1	0.0181395	1.1	-0.229641	-0.0783926	0	-0.131174	0	0	0	0	0.0162138	0			ITGA9	2.67722	9.65e-12	0.00147545	1.1	1.1	1.1	0.0592223	1.1	1.1	1.1	1.1	0.0609823	-0.0111691	0	0	0	0.0122809	0	0	0	0			LILRB1	1.0314	0.0104667	1.1	1.93e-16	1.1	0.0383239	1.1	1.1	1.1	1.1	1.1	-0.0337741	0	0.354444	0	-0.0985497	0	0	0	0	0
ASB14	2.45347	4.66e-22	0.00338167	0.000521591	2.26e-23	0.000969106	1.1	1.1	1.1	0.0218953	1.1	-0.10873	-0.0180832	-0.0661001	-0.0574291	-0.0576839	0	0	0	0.00581048	0			CTDSPL	5.06876	2.86e-09	3.78e-12	3.75e-05	0.035738	0.0477438	1.1	1.1	1.1	1.1	1.1	-0.410068	-0.165065	-0.829523	0.0772191	-0.170185	0	0	0	0	0			MED25	3.22979	0.00025676	1.1	0.0115603	1.1	0.0244027	1.1	1.1	1.1	1.1	1.1	-0.087024	0	-0.159225	0	-0.189829	0	0	0	0	0
PDE12	4.14721	2.13e-05	1.61e-05	0.000333123	0.00144491	0.00520241	1.1	1.1	1.1	1.1	1.1	-0.0792486	-0.046211	-0.117901	-0.0291294	-0.0838865	0	0	0	0	0			VILL	2.73611	1.08e-06	1.1	1.1	0.000990797	1.1	0.00139177	1.1	1.1	1.1	1.1	0.0641195	0	0	0.0269386	0	-0.0272754	0	0	0	0			SNAPC2	3.12657	1.1	1.1	0.0523142	1.1	1.1	1.1	1.1	1.1	1.1	1.1	0	0	0.126819	0	0	0	0	0	0	0
ARF4	6.81488	4.1e-14	1.1	6.27e-15	5.08e-07	1.1	1.1	1.1	1.1	0.023568	1.1	0.868757	0	1.60244	0.318077	0	0	0	0	-0.0662567	0			PLCD1	4.50299	1.1	1.1	0.00147217	6.96e-06	1.1	1.1	1.1	1.1	0.0203946	1.1	0	0	0.62265	0.181331	0	0	0	0	0.0641797	0			C19orf53	5.04258	1.1	1.1	0.0735155	1.1	0.0302948	1.1	1.1	1.1	1.1	1.1	0	0	0.498214	0	0.741399	0	0	0	0	0
DENND6A	4.46741	5.01e-16	1.1	6.54e-06	5.3e-05	1.1	1.1	1.1	1.1	1.1	1.1	-0.22656	0	-0.220178	-0.0595826	0	0	0	0	0	0			DLEC1	3.586	0.370925	1.1	1.1	0.00166265	0.000826038	0.000167599	1.1	1.1	1.1	1.1	-0.0204528	0	0	0.0460912	-0.123917	-0.0564047	0	0	0	0			TIMM44	3.72738	1.1	1.1	1.1	1.1	1.1	1.1	1.1	1.1	1.1	1.1	0	0	0	0	0	0	0	0	0	0
SLMAP	4.0748	9.41e-05	0.000738308	0.0333634	2.59e-05	0.00762166	1.1	1.1	1.1	1.1	0.000777362	-0.0582175	-0.0287818	0.0556695	-0.0308975	0.0712632	0	0	0	0	0.0440746			ACAA1	5.14975	0.822574	0.000741926	1.1	4.14e-06	0.00101972	0.000607312	1.1	1.1	1.1	1.1	-0.00929707	0.0460488	0	0.113578	-0.184744	-0.0751202	0	0	0	0			CCDC61	3.35563	0.00118316	0.0453967	0.00251003	1.1	0.000572626	1.1	1.1	1.1	1.1	1.1	-0.21504	-0.0866633	-0.431423	0	-0.680638	0	0	0	0	0
FLNB	4.4029	1.1	5.96e-07	0.000258546	1.1	3.2e-30	1.1	0.00708438	1.1	1.1	1.1	0	0.0739229	-0.157791	0	0.455541	0	-0.0203475	0	0	0			MYD88	3.45389	1.6e-06	4.65e-05	7.12e-08	1.1	0.0547614	1.1	1.1	1.1	1.1	1.1	-0.131565	-0.0412859	0.575232	0	0.0842252	0	0	0	0	0			IL27RA	2.44824	1.1	1.1	1.1	0.00383337	0.000710375	1.1	1.1	1.1	1.1	1.1	0	0	0	-0.0577419	0.291335	0	0	0	0	0
ABHD6	5.33905	0.0328862	1.2e-14	0.00188021	0.00837972	1.1	1.1	1.1	1.1	1.1	1.1	0.101509	0.215438	0.241712	-0.0621295	0	0	0	0	0	0			OXSR1	4.90402	6.09e-07	1.1	1.1	1.1	0.0138881	1.1	1.1	1.1	1.1	1.1	-0.103514	0	0	0	0.0910165	0	0	0	0	0			TNNT1	2.15407	1.1	0.00030159	1.1	1.1	0.00920375	1.1	1.1	1.1	1.1	1.1	0	-0.0937356	0	0	0.295969	0	0	0	0	0
RPP14	4.55481	2.32e-33	1.54e-19	2.62e-05	1.44e-33	1.24e-07	0.000777317	1.1	1.1	1.1	1.1	-0.363776	-0.151162	-0.208501	-0.179869	-0.241964	0.0289275	0	0	0	0			XYLB	1.27133	1.1	0.00854302	1.1	7.65e-07	1.1	1.1	1.1	1.1	1.1	1.1	0	-0.00384238	0	-0.0113164	0	0	0	0	0	0			VRK3	2.57657	0.0363892	1.1	1.1	1.1	0.00368243	1.1	1.1	1.1	1.1	1.1	0.0308032	0	0	0	0.152727	0	0	0	0	0
PXK	5.77727	1.38e-08	2.65e-85	1.46e-06	0.00110293	1.1	0.006873	1.1	1.1	1.1	1.1	0.484166	1.16486	0.664061	0.136	0	-0.0708491	0	0	0	0			ACVR2B	2.9305	1.1	3.92e-07	1.1	1.1	1.1	1.1	1.1	1.1	1.1	1.1	0	0.0159304	0	0	0	0	0	0	0	0			FAM32A	5.72309	0.289697	0.0501607	1.1	1.1	0.0227506	0.00937108	1.1	1.1	1.1	1.1	0.165761	-0.207406	0	0	1.02519	0.135697	0	0	0	0
PDHB	5.32503	8.22e-35	2.67e-09	1.1	1.72e-13	0.000659274	1.1	1.1	1.1	1.1	0.0219322	0.484454	0.127362	0	0.136308	0.209837	0	0	0	0	-0.0750624			EXOG	4.04377	4.83e-05	0.0439365	0.00438091	2.77e-05	0.0174471	1.1	1.1	1.1	1.1	1.1	-0.101567	-0.0162062	-0.213178	-0.0606649	-0.0780901	0	0	0	0	0			PPP6R1	4.92699	1.1	1.1	1.1	1.1	0.00106216	1.1	1.1	1.1	1.1	0.127999	0	0	0	0	-0.99036	0	0	0	0	0.290729
KCTD6	4.97351	1.1	1.1	1.95e-06	1.1	2.99e-07	1.1	1.1	1.1	1.1	1.1	0	0	0.367001	0	-0.316203	0	0	0	0	0			WDR48	5.74914	1.1	1.1	0.0122767	6.44e-20	1.1	1.1	1.1	1.1	1.1	1.1	0	0	-0.308138	0.18433	0	0	0	0	0	0			C19orf44	1.9093	1.1	0.027982	1.1	0.000699242	1.1	1.1	0.032007	1.1	1.1	1.1	0	-0.0261155	0	0.0343502	0	0	0.0134964	0	0	0
ACOX2	2.65196	0.0015854	1.1	1.1	5.03e-42	1.1	1.1	1.1	1.1	1.1	1.1	-0.0311352	0	0	0.084441	0	0	0	0	0	0			GORASP1	5.12905	0.0015616	0.103843	1.1	4.6e-08	0.00615511	1.1	0.0309838	1.1	1.1	1.1	0.153561	0.0274149	0	0.164051	0.178976	0	0.0281384	0	0	0			MED26	1.22146	1.1	1.1	1.1	1.1	1.1	1.1	1.1	1.1	1.1	1.1	0	0	0	0	0	0	0	0	0	0
FAM107A	11.3484	4.78e-50	1.94e-05	1.1	0.000477764	1.1	1.1	0.0155768	1.1	1.1	1.1	-75.5705	-12.7074	0	8.19121	0	0	3.54087	0	0	0			TTC21A	2.49298	1.1	0.0200483	1.1	1.1	0.0111969	1.1	1.1	1.1	1.1	1.1	0	-0.0141444	0	0	-0.063046	0	0	0	0	0			OLFM2	5.90697	1.1	1.1	3.33e-07	6.01e-08	1.1	1.1	1.1	1.1	1.1	1.1	0	0	-3.66769	1.1274	0	0	0	0	0	0
FHIT	3.48544	0.006826	0.0446576	0.00190395	1.1	1.1	1.1	1.1	1.1	1.1	1.1	0.0278149	0.0159457	-0.0706914	0	0	0	0	0	0	0			CSRNP1	5.29878	1.1	1.1	1.1	1.1	0.269858	1.1	1.1	1.1	1.1	0.0157366	0	0	0	0	0.310873	0	0	0	0	0.59895			RASAL3	0.717555	1.1	0.0161674	5.2e-14	1.1	1.1	1.1	1.1	1.1	1.1	1.1	0	0.0154166	0.205093	0	0	0	0	0	0	0
PTPRG	4.12959	2.06e-17	0.0609029	1.1	3.06e-37	6.59e-55	1.1	1.1	1.1	0.00176053	1.1	0.146245	-0.0180948	0	0.119692	0.448017	0	0	0	-0.0125909	0			CX3CR1	3.4996	0.000564153	0.0253759	3.38e-10	0.00684488	1.1	1.1	1.1	1.1	1.1	1.1	0.339627	0.0759919	2.21482	0.164364	0	0	0	0	0	0			AKAP8	4.30437	1.1	1.1	1.1	1.1	0.014617	1.1	1.1	1.1	1.1	1.1	0	0	0	0	-0.408603	0	0	0	0	0
C3orf14	5.86232	0.000188799	6.57e-06	0.00351449	1.37e-32	1.57e-11	1.1	1.1	1.1	1.1	1.1	-0.174918	-0.121748	-0.241014	-0.294806	-0.520558	0	0	0	0	0			SLC25A38	6.61679	1.73e-06	3.9e-09	0.00729796	4.75e-07	4.51e-05	1.1	1.1	1.1	1.1	0.0059974	-0.452519	-0.189063	-0.751163	-0.277707	-0.609388	0	0	0	0	0.380007			ILVBL	3.85196	1.1	1.1	0.00702867	1.1	1.1	1.1	1.1	1.1	1.1	1.1	0	0	0.338981	0	0	0	0	0	0	0
FEZF2	4.63678	1.1	0.00321947	1.1	1.1	1.1	1.1	1.1	1.1	1.1	1.1	0	0.0823253	0	0	0	0	0	0	0	0			RPSA	7.74414	0.000282142	8.41e-05	1.1	1.1	1.1	1.1	2.74e-07	1.1	1.1	1.1	-0.798645	0.381621	0	0	0	0	-0.466101	0	0	0			ZNF419	2.72184	2.88e-05	1.1	1.1	1.1	1.1	1.1	1.1	1.1	1.1	1.1	0.0557319	0	0	0	0	0	0	0	0	0
CADPS	6.02818	4.87e-29	1.1	1.1	2.27e-18	3.97e-06	1.1	1.1	1.1	1.1	1.1	0.698534	0	0	-0.279081	-0.428753	0	0	0	0	0			MOBP	7.91485	1.1	4.25e-18	1.1	1.1	0.00346159	1.1	4.09e-09	1.1	1.1	1.1	0	8.42029	0	0	8.82805	0	-4.36604	0	0	0			SYDE1	1.66202	4.18e-07	1.1	1.1	1.1	2.02e-05	1.1	1.1	1.1	1.1	1.1	-0.103119	0	0	0	0.299982	0	0	0	0	0
SYNPR	6.82725	1.1	1.1	1.1	4.31e-19	1.9e-05	1.1	1.1	1.1	1.1	1.1	0	0	0	-0.737827	-1.1989	0	0	0	0	0			MYRIP	6.08796	1.1	1.1	0.000161648	1.1	0.019488	1.1	1.1	1.1	1.1	1.1	0	0	3.15634	0	-0.695325	0	0	0	0	0			SLC1A6	1.61847	3.01e-13	1.1	1.1	1.1	1.1	1.1	1.1	1.1	1.1	1.1	0.127201	0	0	0	0	0	0	0	0	0
C3orf49	3.41222	0.0420068	0.0355992	0.0122865	0.00284724	1.1	1.1	1.1	1.1	1.1	1.1	0.0573711	-0.0337577	-0.11526	-0.0417505	0	0	0	0	0	0			EIF1B	8.2333	0.0192098	2.87e-08	1.1	5e-10	1.1	1.1	0.0212444	1.1	1.1	1.1	0.702271	-0.66581	0	-1.29299	0	0	0.205253	0	0	0			AURKC	0.815913	1.1	0.00329806	1.1	1.1	1.1	1.1	1.1	1.1	1.1	1.1	0	0.028605	0	0	0	0	0	0	0	0
THOC7	6.61251	7.36e-65	1.1	1.1	1.1	1.1	0.000973996	1.1	1.1	1.1	1.1	1.00528	0	0	0	0	-0.0844018	0	0	0	0			ENTPD3	3.89326	8.59e-48	1.1	1.1	1.1	1.1	1.1	1.1	1.1	1.1	1.1	0.506859	0	0	0	0	0	0	0	0	0			POP4	3.17331	2.28e-06	1.1	0.0631227	1.1	0.0222134	0.063211	1.1	1.1	1.1	1.1	0.185005	0	0.186288	0	0.31106	0.0280488	0	0	0	0
ATXN7	4.1565	1.76e-12	0.0146293	1.1	1.59e-16	0.00183085	1.1	1.1	1.1	0.0421101	1.1	-0.122775	-0.0241573	0	-0.0750894	-0.0800862	0	0	0	0.00834746	0			RPL14	8.9665	2.61e-10	1.57e-11	1.1	0.0171801	1.1	1.1	1.1	1.1	1.1	1.1	-3.61128	-1.38702	0	-0.797488	0	0	0	0	0	0			CCNE1	1.9093	3.39e-09	1.1	1.1	1.1	0.0254862	1.1	1.1	1.1	1.1	1.1	0.119325	0	0	0	0.1457	0	0	0	0	0
PSMD6	4.97794	0.0366444	1.1	0.0159387	1.1	1.1	1.1	1.1	1.1	1.1	1.1	0.0387502	0	0.112381	0	0	0	0	0	0	0			ZNF619	2.56185	0.00129751	1.33e-08	1.1	1.1	0.0762909	1.1	1.1	1.1	1.1	1.1	-0.0290494	0.0207276	0	0	0.0272448	0	0	0	0	0			URI1	4.9231	0.0470508	0.00173119	1.1	0.0302805	1.1	1.1	1.1	1.1	1.1	1.1	-0.200892	0.210835	0	0.144222	0	0	0	0	0	0
PRICKLE2	4.79442	1.1	7.38e-15	1.1	1.71e-22	1.22e-13	1.1	1.1	1.1	1.1	0.00808769	0	-0.116547	0	-0.106362	-0.33278	0	0	0	0	0.0636401			ZNF620	2.68977	0.00302545	0.0129067	1.1	0.0180116	1.1	1.1	1.1	1.1	1.1	1.1	-0.0386139	0.0114158	0	-0.0195531	0	0	0	0	0	0			PDCD5	5.13934	1.1	0.267186	1.1	1.1	1.1	1.1	0.0463573	1.1	1.1	1.1	0	-0.102342	0	0	0	0	-0.098556	0	0	0
ADAMTS9	2.67753	0.0119986	0.0645445	3e-17	1.1	1.1	1.1	1.1	1.1	1.1	1.1	-0.14904	-0.0847171	1.1488	0	0	0	0	0	0	0			ZNF621	4.88244	2.36e-05	4.62e-07	0.0813511	0.0520555	0.0898127	1.1	1.1	1.1	1.1	1.1	-0.249784	0.100955	0.303131	0.0639018	0.130316	0	0	0	0	0			ANKRD27	4.18395	1.1	0.124245	1.1	1.1	1.1	1.1	1.1	1.1	1.1	1.1	0	-0.0328188	0	0	0	0	0	0	0	0
MAGI1	5.4941	0.00435951	1.1	6.63e-06	5.82e-22	0.00376193	1.1	1.1	1.1	0.00583752	1.1	-0.139698	0	-0.416787	-0.267701	-0.241559	0	0	0	0.0342	0			CTNNB1	7.3479	1.1	1.1	1.1	0.300594	2.15e-06	1.1	1.1	1.1	0.0165593	1.1	0	0	0	0.123036	1.19697	0	0	0	0.200717	0			RPS16	3.27539	0.000344727	1.1	1.1	1.1	1.1	1.1	1.1	1.1	1.1	1.1	-0.854103	0	0	0	0	0	0	0	0	0
SLC25A26	4.19116	3.36e-08	1.1	8.85e-06	0.0382763	1.1	0.00335766	1.1	1.1	1.1	1.1	0.152128	0	-0.217554	-0.0305198	0	-0.0274376	0	0	0	0			TRAK1	5.58014	1.1	1.55e-13	1.1	0.01053	1.1	1.1	1.1	1.1	0.0021383	1.1	0	-0.125696	0	0.0910726	0	0	0	0	0.0766901	0			TIMM50	4.00071	7.75e-09	1.1	1.1	1.1	0.010555	1.1	1.1	1.1	1.1	1.1	0.267238	0	0	0	0.386004	0	0	0	0	0
LRIG1	6.24359	1.1	0.0282824	0.00041906	8.44e-80	1.1	1.1	1.1	1.1	1.1	1.1	0	0.205463	0.988086	1.52476	0	0	0	0	0	0			CCK	8.28424	2.61e-31	1.1	1.1	1.1	1.1	1.1	1.1	1.1	1.1	1.1	6.67101	0	0	0	0	0	0	0	0	0			FBL	4.40759	0.000881316	1.1	0.03232	1.1	1.1	1.1	1.1	1.1	1.1	1.1	-0.216167	0	0.393807	0	0	0	0	0	0	0
KBTBD8	2.11777	1.94e-08	0.0310247	1.1	0.000361214	1.1	1.1	1.1	1.1	1.1	1.1	0.0361965	-0.00824615	0	-0.0118427	0	0	0	0	0	0			LYZL4	1.07562	1.1e-05	1.1	1.1	1.1	0.00963008	1.1	1.1	1.1	1.1	1.1	0.0392978	0	0	0	-0.0419024	0	0	0	0	0			DYRK1B	3.99531	1.1	0.0479612	3.17e-06	1.1	1.1	1.1	1.1	0.00489498	1.1	1.1	0	-0.0669869	-0.720428	0	0	0	0	0.277587	0	0
SUCLG2	4.59311	0.142541	1.1	0.0190494	1.18e-64	3.77e-07	1.1	1.1	0.00126717	1.1	1.1	0.0531384	0	0.169173	0.380273	0.318824	0	0	-0.144531	0	0			VIPR1	3.54284	2.07e-06	1.01e-08	0.000638917	3.84e-05	0.000518046	0.0436803	1.1	1.1	1.1	1.1	0.0936675	-0.0366126	-0.192632	-0.043878	-0.0855656	-0.0192053	0	0	0	0			GPI	6.80856	3.08e-24	1.1	0.0605024	1.1	1.1	1.1	1.1	1.1	1.1	1.1	2.03109	0	-0.791837	0	0	0	0	0	0	0
FAM19A1	4.76838	3.87e-10	8.36e-08	0.000805952	4.05e-07	0.000292372	1.1	1.1	1.1	1.1	1.1	0.234756	-0.114815	-0.218755	-0.0929259	-0.21687	0	0	0	0	0			SEC22C	5.53905	0.0365874	7.43e-08	1.1	0.00844605	1.1	1.1	0.0131992	1.1	1.1	1.1	-0.0843165	0.0866451	0	0.0679851	0	0	-0.0298441	0	0	0			AKT2	3.83562	5.73e-11	1.1	0.0128089	1.1	0.00366459	1.1	1.1	1.1	1.1	1.1	-0.249125	0	-0.229024	0	-0.361373	0	0	0	0	0
EOGT	3.52074	0.000271382	1.1	0.479006	0.000386258	4.65e-15	1.1	1.1	0.0035338	1.1	1.1	0.0659105	0	-0.0252905	0.0336582	0.249045	0	0	-0.0648717	0	0			SS18L2	6.90648	0.00279379	0.00103988	1.1	2.16e-06	8.39e-09	0.00790369	1.1	1.1	1.1	1.1	-0.416095	-0.14666	0	-0.384756	-1.12754	-0.188692	0	0	0	0			PLD3	7.08382	5.89e-18	1.1	1.1	1.1	1.1	1.1	1.1	1.1	1.1	1.1	2.85974	0	0	0	0	0	0	0	0	0
TMF1	4.62475	6.79e-14	0.00078795	0.000673911	3.11e-15	0.00526596	1.1	1.1	1.1	1.1	1.1	-0.141397	-0.0355077	0.110668	-0.0735836	-0.0830385	0	0	0	0	0			NKTR	5.36919	1.15e-07	3.62e-07	1.1	1.1	1.1	1.1	1.1	1.1	1.1	1.1	-0.329682	0.144335	0	0	0	0	0	0	0	0			PRX	2.34364	0.015943	1.1	1.1	1.1	0.00276268	1.1	1.1	1.1	1.1	1.1	-0.070076	0	0	0	0.310072	0	0	0	0	0
UBA3	5.57684	9.27e-14	1.1	0.0508128	6.99e-07	1.1	1.1	1.1	1.1	1.1	1.1	-0.254146	0	0.116098	-0.0902379	0	0	0	0	0	0			ZBTB47	6.84704	0.02593	2.73e-13	1.1	1.1	0.000672199	1.1	7.09e-05	1.1	1.1	1.1	-0.47168	0.670756	0	0	1.19743	0	-0.282557	0	0	0			PIAS4	4.03094	3.25e-05	0.0354656	0.0113078	0.000273991	1.1	1.1	1.1	1.1	1.1	1.1	-0.25794	0.0761242	-0.27942	-0.138022	0	0	0	0	0	0
ARL6IP5	7.90126	8.91e-25	1.1	0.00750578	1.1	0.0124301	1.1	1.1	1.1	1.1	1.1	1.76298	0	1.03578	0	-0.879017	0	0	0	0	0			CCDC13	4.44136	1.1	8.38e-11	1.1	1.22e-05	0.00015375	1.1	0.00051592	1.1	1.1	1.1	0	0.193004	0	0.192776	-0.423637	0	-0.0834684	0	0	0			NUMBL	3.78676	0.0526714	0.0103572	1.1	1.1	1.1	1.1	1.1	1.1	1.1	1.1	0.0942706	-0.0995053	0	0	0	0	0	0	0	0
FRMD4B	3.47902	5.1e-06	9.58e-143	0.000598327	2.75e-06	0.000870135	1.1	1.1	1.1	1.1	1.1	-0.0572568	0.269391	0.0757997	-0.0290211	0.0673391	0	0	0	0	0			HHATL	7.01145	1.1	2.36e-15	1.1	3.89e-06	0.014752	1.1	1.1	1.1	1.1	1.1	0	0.906714	0	0.834109	-1.14729	0	0	0	0	0			EBI3	1.0476	1.1	1.1	1.03e-17	1.1	0.328904	1.1	1.1	1.1	1.1	0.010307	0	0	0.540499	0	-0.068518	0	0	0	0	-0.11044
MITF	2.58158	1.38e-13	2.52e-10	1.1	1.91e-09	0.0900182	1.1	1.1	1.1	1.1	0.000129101	-0.0754313	0.0371469	0	-0.0300935	0.0284462	0	0	0	0	0.0344943			HIGD1A	9.42229	2.43e-10	1.1	1.1	0.000442209	1.1	1.1	1.1	1.1	1.1	1.1	4.89569	0	0	1.73929	0	0	0	0	0	0			YJU2	3.98109	1.1	1.1	1.1	0.00446499	1.1	1.1	1.1	1.1	1.1	1.1	0	0	0	0.0851665	0	0	0	0	0	0
FOXP1	5.50053	6.08e-22	6.53e-05	1.38e-07	5.68e-34	4.61e-05	1.1	1.1	1.1	1.1	1.1	-0.645956	-0.147444	-0.60251	-0.414448	-0.424336	0	0	0	0	0			KRBOX1	3.9459	1.1	1.1	1.1	0.0160493	1.1	1.1	1.1	1.1	0.0487408	1.1	0	0	0	0.0778514	0	0	0	0	0.0444196	0			SHD	2.78192	6.25e-07	1.1	0.023682	1.1	1.1	1.1	1.1	1.1	1.1	1.1	0.202085	0	-0.249734	0	0	0	0	0	0	0
EIF4E3	4.5625	3.09e-94	1.1	1.1	1.1	1.1	1.1	1.1	1.1	1.1	1.1	0.346571	0	0	0	0	0	0	0	0	0			KRBOX1	1.96443	1.1	0.00292124	1.1	1.1	1.1	1.1	0.0358297	1.1	1.1	1.1	0	0.0117261	0	0	0	0	-0.00678592	0	0	0			TBCB	6.04454	6.01e-05	0.00075853	1.1	1.1	0.00596061	1.1	1.1	1.1	1.1	1.1	0.813159	0.450872	0	0	1.54243	0	0	0	0	0
GPR27	4.71709	4.06e-06	0.00442155	1.1	1.1	0.00293937	1.1	0.0333708	1.1	1.1	1.1	0.160426	-0.0788328	0	0	-0.196275	0	-0.0289739	0	0	0			ZNF662	2.63117	2.37e-05	1.1	0.0112631	1.1	1.1	1.1	1.1	1.1	1.1	1.1	-0.0358334	0	-0.107345	0	0	0	0	0	0	0			FSD1	5.145	1.1	0.000941569	4.31e-05	0.000409787	0.000315746	1.1	0.0209007	1.1	1.1	1.1	0	-0.261255	-1.0896	-0.259974	-1.27498	0	0.0940139	0	0	0
RYBP	5.08981	1.17e-10	0.000174938	1.18e-06	2.17e-17	0.0375128	1.1	1.1	1.1	1.1	1.1	-0.2829	0.0932485	0.373485	-0.186707	-0.144928	0	0	0	0	0			FAM198A	3.14936	1.1	1.1	0.0514223	6.17e-08	1.1	1.1	1.1	1.1	1.1	1.1	0	0	0.216519	0.0858237	0	0	0	0	0	0			POLR2I	3.32647	1.8e-07	0.00232103	1.1	1.1	0.000498718	1.1	1.1	1.1	1.1	1.1	0.257616	0.0954694	0	0	0.466154	0	0	0	0	0
SHQ1	2.93739	0.0248799	1.1	1.1	9.46e-14	1.1	1.1	1.1	1.1	1.1	1.1	0.0142834	0	0	-0.0278712	0	0	0	0	0	0			POMGNT2	6.60235	1.1	7.2e-10	1.1	2.76e-05	1.1	1.1	0.00240634	1.1	1.1	1.1	0	-0.362874	0	-0.32789	0	0	0.144687	0	0	0			CLIP3	6.45165	1.1	0.06091	0.000812419	1.1	0.00176749	1.1	1.1	1.1	1.1	1.1	0	-0.392871	-2.89661	0	-3.26001	0	0	0	0	0
GXYLT2	1.77091	0.000762551	6.13e-07	1.1	1.1	1.1	1.1	1.1	1.1	1.1	1.1	0.0152142	0.0186726	0	0	0	0	0	0	0	0			SNRK	5.12327	1.1	1.09e-10	0.0380122	0.00175501	1.1	1.1	1.1	1.1	1.1	1.1	0	-0.147199	-0.495978	-0.101705	0	0	0	0	0	0			ZFR2	2.88085	1.1	0.00721571	1.1	0.00527145	0.0015707	1.1	1.1	1.1	0.054278	1.1	0	-0.0733713	0	0.0946494	-0.417288	0	0	0	-0.0348939	0
PPP4R2	5.53613	2.74e-40	0.0266464	1.1	1.03e-24	0.000234125	1.1	1.1	1.1	1.1	0.000110853	-0.966418	-0.0849583	0	-0.355826	-0.413218	0	0	0	0	0.231825			ANO10	4.46764	0.000103979	1.1	1.1	0.00136896	7.62e-05	1.1	1.1	1.1	1.1	1.1	0.085797	0	0	0.0470086	0.148303	0	0	0	0	0			SLC1A5	1.65278	0.000446044	1.1	2.92e-19	0.040796	0.395619	1.1	1.1	1.1	1.1	0.00370796	-0.117479	0	0.884474	-0.0488294	-0.0937388	0	0	0	0	-0.188139
EBLN2	2.99141	1.18e-28	1.1	1.1	3.16e-17	0.00042474	0.00402601	1.1	1.1	1.1	1.1	-0.208932	0	0	-0.081057	-0.0981889	0.0169948	0	0	0	0			ABHD5	4.21954	1.22e-06	1.1	0.000391544	1.1	0.00382144	1.1	1.1	1.1	1.1	1.1	-0.162627	0	0.507595	0	0.172241	0	0	0	0	0			PRKD2	1.93877	8.4e-09	1.1	1.1	0.00357769	1.1	1.1	1.1	1.1	1.1	1.1	-0.13544	0	0	-0.0526327	0	0	0	0	0	0
PDZRN3	4.81839	0.00165237	5.03e-07	1.1	0.00585817	0.0494885	1.1	0.0225242	1.1	1.1	1.1	0.1109	-0.112961	0	0.0481876	0.103864	0	0.0248608	0	0	0			TCAIM	4.23684	2.95e-09	5.41e-05	0.0681048	1.1	1.1	1.1	1.1	1.1	1.1	1.1	-0.0891202	-0.0255062	0.120458	0	0	0	0	0	0	0			APLP1	8.04403	1.1	1.16e-08	1.1	0.00182101	0.027948	1.1	1.1	1.1	1.1	1.1	0	3.16412	0	-1.8517	-5.56246	0	0	0	0	0
CNTN3	4.53671	0.000120452	9.22e-08	1.1	1.88e-06	3.56e-05	1.1	1.1	1.1	1.1	1.1	0.130025	-0.105839	0	-0.0804778	-0.210768	0	0	0	0	0			ZNF445	4.22639	0.321611	0.00149759	1.1	1.1	1.1	0.00325772	1.1	1.1	1.1	1.1	-0.0136515	0.0192939	0	0	0	0.0335608	0	0	0	0			CACTIN	2.78525	1.1	1.1	1.1	1.1	1.1	1.1	1.1	1.1	1.1	1.1	0	0	0	0	0	0	0	0	0	0
ZNF717	2.77524	2.19e-05	0.00538884	0.00860581	0.0265628	1.1	1.1	0.00147656	1.1	1.1	1.1	0.0320317	0.0129553	-0.0320761	0.00820608	0	0	-0.00733651	0	0	0			ZNF852	1.4303	4.33e-06	2.85e-05	1.1	5.33e-05	1.1	1.1	0.0373387	1.1	1.1	1.1	-0.0444062	-0.0150142	0	-0.0245244	0	0	0.00572857	0	0	0			CCDC9	2.98448	7.77e-05	1.1	1.1	1.1	0.0497149	1.1	1.1	1.1	1.1	1.1	-0.153231	0	0	0	-0.259674	0	0	0	0	0
ROBO2	3.16995	7.71e-96	1.1	1.1	1.1	0.0517233	0.0306186	1.1	1.1	1.1	1.1	0.287684	0	0	0	0.0416808	-0.00984721	0	0	0	0			ZKSCAN7	2.15439	1.1	1.1	0.0200353	1.1	1.1	1.1	1.1	1.1	1.1	1.1	0	0	-0.0560466	0	0	0	0	0	0	0			HNRNPUL1	4.87846	3.51e-16	1.1	1.1	1.1	1.1	1.1	1.1	1.1	1.1	1.1	-0.417579	0	0	0	0	0	0	0	0	0
ROBO1	4.17798	1.52e-18	2.05e-17	0.00038415	2.33e-32	0.0383084	1.1	1.1	1.1	1.1	1.1	0.162281	0.0898222	0.11181	0.111681	0.0594916	0	0	0	0	0			ZNF660	2.05233	0.00684845	1.1	1.1	1.1	0.0108035	1.1	1.1	1.1	1.1	0.000847999	-0.0155914	0	0	0	0.0330987	0	0	0	0	-0.03938			FZR1	4.57161	1.1	1.1	1.1	5.08e-06	0.000147626	1.1	1.1	1.1	1.1	1.1	0	0	0	0.122821	-0.428238	0	0	0	0	0
GBE1	3.42115	2.14e-07	1.1	7.08e-07	1.1	0.0036644	1.1	1.1	1.1	1.1	1.1	0.0687877	0	0.156716	0	0.0826501	0	0	0	0	0			ZNF197	3.99832	0.0105908	0.000396593	1.1	1.1	1.1	1.1	1.1	1.1	1.1	1.1	-0.0306832	0.0198005	0	0	0	0	0	0	0	0			BBC3	1.83711	1.1	0.0347152	1.1	0.0577639	1.1	1.1	1.1	1.1	1.1	1.1	0	-0.0225226	0	-0.0210937	0	0	0	0	0	0
CADM2	7.23188	0.002426	0.00412803	1.1	0.0219259	4.31e-11	1.1	1.1	1.1	1.1	1.1	-0.316093	0.173779	0	-0.118499	-1.05453	0	0	0	0	0			ZNF35	3.89223	2.97e-06	1.1	1.1	1.1	1.1	0.0179465	1.1	1.1	1.1	1.1	-0.0688872	0	0	0	0	0.0287364	0	0	0	0			AC011462.1	2.48407	1.06e-07	1.1	1.08e-05	1.1	1.1	1.1	1.1	1.1	1.1	1.1	-0.189306	0	0.440238	0	0	0	0	0	0	0
CHMP2B	5.62154	3.88e-20	3.76e-10	1.1	5.47e-23	7.39e-13	1.1	1.1	1.1	1.1	1.1	0.362063	0.139915	0	0.19476	0.417593	0	0	0	0	0			ZNF502	3.20002	1.08e-05	0.0184966	1.1	0.00638004	0.00157506	1.1	1.1	1.1	1.1	1.1	-0.109127	-0.0188508	0	-0.0385771	-0.105267	0	0	0	0	0			DENND3	3.96591	0.604811	1.1	0.000198129	1.1	0.00606042	0.00453983	1.1	1.1	1.1	1.1	-0.0342204	0	0.694356	0	-0.678362	-0.0783897	0	0	0	0
HTR1F	2.56139	7.58e-18	0.0130529	0.0191993	2.88e-23	1.1	1.1	1.1	1.1	0.00786539	1.1	-0.23934	-0.0378526	-0.101987	-0.144078	0	0	0	0	0.0170166	0			ZNF501	2.70557	1.15e-06	0.000122664	1.1	1.1	1.1	1.1	0.0160196	1.1	1.1	1.1	-0.0572771	0.0193911	0	0	0	0	-0.0107977	0	0	0			DMAC2	3.60115	0.00116949	1.1	1.1	1.1	0.0243627	1.1	1.1	1.1	1.1	1.1	0.127497	0	0	0	0.30731	0	0	0	0	0
CGGBP1	5.76076	2.23e-06	1.1	5.44e-05	0.00027274	1.1	1.1	1.1	0.00230845	1.1	1.1	-0.271522	0	0.451528	-0.112423	0	0	0	0.220746	0	0			KIAA1143	5.93119	1.1	1.21e-10	0.00238276	0.0354915	1.1	1.1	1.1	1.1	1.1	1.1	0	0.138892	0.69583	0.0638168	0	0	0	0	0	0			PLIN3	4.39266	0.00013448	2.13e-07	7.97e-05	1.1	1.1	1.1	1.1	1.1	1.1	1.1	-0.396976	0.416062	0.964808	0	0	0	0	0	0	0
ZNF654	3.32234	1.1	1.1	0.000760722	1.1	1.1	1.1	1.1	0.0232034	1.1	1.1	0	0	0.0599632	0	0	0	0	0.0274086	0	0			KIF15	1.18336	7.15e-05	0.00778976	1.1	1.1	0.00103658	1.1	1.1	1.1	1.1	1.1	-0.0206053	-0.00515555	0	0	-0.0291231	0	0	0	0	0			MYH14	3.62418	1.1	0.0105358	0.00107046	5.78e-05	1.1	1.1	1.1	1.1	1.1	1.1	0	0.0803681	-0.377454	0.132048	0	0	0	0	0	0
C3orf38	4.0664	1.1	1.1	1.47e-05	1.1	1.1	1.1	1.1	1.1	1.1	1.1	0	0	0.12539	0	0	0	0	0	0	0			TMEM42	5.12602	2.59e-08	3.29e-18	1.1	0.00989427	1.1	1.1	1.1	1.1	1.1	1.1	0.232567	0.145585	0	0.0647896	0	0	0	0	0	0			MRPL4	2.60167	0.000135485	1.1	1.1	1.1	1.1	1.1	1.1	1.1	1.1	1.1	0.0678505	0	0	0	0	0	0	0	0	0
EPHA3	2.02172	6.95e-42	0.0746644	1.1	0.00315278	3.66e-20	1.1	1.1	1.1	1.1	1.1	0.124562	0.00859872	0	0.0122119	0.120186	0	0	0	0	0			ZDHHC3	4.6561	0.0193911	1.1	0.0130404	1.1	1.1	1.1	1.1	1.1	1.1	1.1	-0.0539417	0	0.295008	0	0	0	0	0	0	0			SIGLEC8	2.91219	0.00808797	1.1	2.75e-08	1.1	1.1	1.1	1.1	1.1	1.1	1.1	-0.146378	0	0.950582	0	0	0	0	0	0	0
PROS1	3.46609	1.1	0.0350468	0.00418172	3.37e-09	7.45e-09	1.1	1.1	1.1	0.000281732	1.1	0	-0.0219752	0.0963706	0.0478855	0.182953	0	0	0	-0.0167685	0			EXOSC7	4.71755	0.00427763	1.1	1.1	1.1	1.21e-16	1.1	1.1	1.1	1.1	1.67e-05	0.146884	0	0	0	1.12727	0	0	0	0	-0.460738			RPS19	6.76525	2.38e-12	1.24e-05	7.8e-07	1.1	1.1	1.1	1.1	1.1	1.1	1.1	-2.29807	-0.971197	3.51854	0	0	0	0	0	0	0
ARL13B	3.76433	9.45e-21	1.1	0.000301242	3.08e-05	1.1	1.1	1.1	1.1	1.1	1.1	-0.207013	0	-0.137813	-0.0481829	0	0	0	0	0	0			CLEC3B	6.1978	0.00371448	1.1	1.1	1.1	1.5e-17	1.1	1.1	1.1	1.1	0.0244019	0.855627	0	0	0	6.72943	0	0	0	0	-1.33432			NOP53	4.47056	0.0289551	1.1	1.1	1.1	0.00400038	1.1	1.1	1.1	1.1	1.1	-0.160806	0	0	0	0.755856	0	0	0	0	0
DHFR2	4.00002	0.00906179	0.00133781	1.18e-09	0.000272266	1.1	1.1	1.1	1.1	1.1	1.1	-0.0838675	0.0587965	-0.323899	0.058074	0	0	0	0	0	0			TMEM158	6.06431	0.0213086	1.1	1.1	1.1	0.0260452	1.1	1.1	1.1	1.1	1.1	0.4966	0	0	0	-0.896631	0	0	0	0	0			ICAM5	5.13735	0.000289602	0.00343445	1.1	1.1	1.1	1.1	1.1	1.1	1.1	1.1	0.616058	-0.38833	0	0	0	0	0	0	0	0
NSUN3	2.47814	0.00287842	1.1	6.25e-05	0.0311584	0.0184598	1.1	1.1	1.1	1.1	1.1	0.0253896	0	-0.0641468	0.00959122	0.0339528	0	0	0	0	0			LARS2	4.94385	1.1	0.0162556	0.102146	2.77e-08	1.1	1.1	1.1	1.1	1.1	1.1	0	-0.0357242	0.278241	0.136295	0	0	0	0	0	0			ETFB	2.43554	0.00438077	0.0238415	1.1	1.1	0.0219168	1.1	0.0128264	1.1	1.1	1.1	0.0901804	0.052609	0	0	0.20239	0	-0.0270681	0	0	0
MTRNR2L12	6.10817	1.34e-08	0.00404691	0.0177179	0.0130033	9.82e-06	1.1	1.1	1.1	1.1	1.1	-2.59886	-0.745569	-1.88981	-0.551791	3.25266	0	0	0	0	0			LIMD1	2.73925	6.24e-09	1.1	0.0569638	1.1	1.1	1.1	1.1	1.1	1.1	1.1	-0.0565435	0	0.0882373	0	0	0	0	0	0	0			BABAM1	4.43443	0.00230573	0.0467441	1.1	0.0167771	1.1	1.1	1.1	1.1	1.1	1.1	0.283317	-0.119014	0	-0.144466	0	0	0	0	0	0
EPHA6	1.79804	0.0401711	0.00073083	1.1	1.1	0.00154065	1.1	1.1	1.1	1.1	0.00963206	0.011589	-0.0140803	0	0	-0.0385423	0	0	0	0	0.0168519			SACM1L	5.56566	8.89e-15	1.1	1.1	1.1	1.1	1.1	1.1	1.1	1.1	1.1	0.215184	0	0	0	0	0	0	0	0	0			TYK2	4.42665	3.21e-10	1.1	1.1	0.145821	0.000621737	1.1	1.1	1.1	1.1	1.1	-0.368965	0	0	-0.0586071	-0.598237	0	0	0	0	0
ARL6	3.76683	1.27e-62	1.1	1.1	4.58e-05	0.00308649	1.1	1.1	1.1	1.1	1.1	0.329489	0	0	0.0363319	0.0788468	0	0	0	0	0			LZTFL1	4.48341	2.51e-37	1.1	1.1	1.1	0.0301422	1.1	1.1	1.1	1.1	1.1	0.410873	0	0	0	0.0838655	0	0	0	0	0			CDC37	6.19784	4.62e-07	1.1	1.1	1.1	1.1	1.1	1.1	1.1	1.1	1.1	0.709053	0	0	0	0	0	0	0	0	0
CRYBG3	1.93364	1.1	2.97e-12	0.0209547	2.84e-09	1.14e-07	1.1	1.1	1.1	1.1	1.1	0	0.0401134	0.0417447	0.0241388	0.0896983	0	0	0	0	0			FYCO1	3.94579	1.89e-07	1.1	1.1	7.25e-06	0.0343112	1.1	1.1	1.1	1.1	1.1	-0.121053	0	0	0.0688412	0.0785941	0	0	0	0	0			NAPA	4.45778	1.32e-18	1.1	1.1	1.1	0.0221844	1.1	1.1	1.1	1.1	1.1	0.610038	0	0	0	0.447994	0	0	0	0	0
RIOX2	3.01614	2.86e-14	1.1	0.0055248	1.24e-10	1.1	1.1	1.1	1.1	1.1	1.1	0.0679876	0	0.0432691	0.0309199	0	0	0	0	0	0			CCR1	2.86434	0.00258551	1.1	9.26e-13	1.1	1.1	1.1	1.1	0.000923425	1.1	1.1	0.0815327	0	1.48048	0	0	0	0	0.43018	0	0			RABAC1	5.9048	0.0089082	1.1	1.1	0.0348214	0.00204892	0.0555576	1.1	1.1	1.1	1.1	0.419986	0	0	-0.259371	1.62463	0.114655	0	0	0	0
CLDND1	7.49711	1.46e-19	2.05e-80	1.1	0.000242788	0.046849	1.1	1.1	1.1	1.1	1.1	-2.86617	4.12404	0	-0.556369	-0.907955	0	0	0	0	0			LRRC2	3.12235	2.56e-24	1.1	1.1	1.1	1.1	0.00419773	1.1	1.1	1.1	1.1	0.244988	0	0	0	0	-0.0457899	0	0	0	0			ATP1A3	8.05989	2.79e-12	1.1	1.1	1.1	0.0485123	1.1	1.1	1.1	1.1	1.1	6.76705	0	0	0	-5.89579	0	0	0	0	0
CPOX	5.32012	0.000239834	2.02e-47	1.1	0.0270273	1.1	1.1	1.1	1.1	1.1	1.1	-0.199262	0.528081	0	-0.0621634	0	0	0	0	0	0			ALS2CL	2.42111	1.1	3.88e-06	1.1	1.1	1.1	1.1	1.1	1.1	1.1	1.1	0	-0.0250494	0	0	0	0	0	0	0	0			MEIS3	4.50916	2.4e-06	1.1	1.1	0.000766135	1.1	1.1	1.1	1.1	0.0418456	1.1	0.630755	0	0	0.372757	0	0	0	0	-0.114255	0
ST3GAL6	4.4333	2.11e-29	1.1	6.27e-05	7.74e-43	1.1	0.000875074	1.1	1.1	1.1	1.1	-0.280202	0	-0.167352	-0.191914	0	0.0266793	0	0	0	0			TMIE	4.97615	9.81e-05	1.1	1.1	0.0141372	1.1	0.0372251	1.1	1.1	1.1	1.1	0.287843	0	0	0.113926	0	-0.100635	0	0	0	0			PTPRS	6.46411	0.0114081	1.1	0.010144	0.0129042	1.1	1.1	1.1	1.1	1.1	1.1	0.548865	0	-1.32385	0.407032	0	0	0	0	0	0
DCBLD2	3.66845	5.24e-08	1.1	0.0363088	9.48e-32	7.84e-06	0.0032522	1.1	1.1	1.1	1.1	-0.0621503	0	-0.0440801	-0.0745621	-0.0859367	0.0109511	0	0	0	0			MYL3	4.28048	1.1	0.00142429	0.0453327	2.38e-11	1.1	1.1	1.1	1.1	0.016138	1.1	0	0.0685778	0.493663	0.371766	0	0	0	0	-0.0858121	0			MEGF8	5.89828	1.1	0.00158074	4.15e-05	1.1	1.1	1.1	1.1	0.037851	1.1	1.1	0	-0.27339	-1.56735	0	0	0	0	0.50872	0	0
CMSS1	4.76305	0.0202442	0.000862589	2.22e-08	2.96e-14	0.000362507	1.1	1.1	1.1	1.1	1.1	-0.0919991	-0.0760918	-0.397496	-0.152738	-0.229774	0	0	0	0	0			PTH1R	4.83938	1.1	1.1	1.1	2.09e-05	4.89e-08	1.1	1.1	1.1	0.0350934	1.1	0	0	0	0.314109	0.835534	0	0	0	-0.10467	0			KDELR1	4.7937	0.0141784	1.1	1.1	1.1	0.000489875	1.1	1.1	1.1	1.1	0.000509686	-0.155033	0	0	0	0.82136	0	0	0	0	-0.508004
FILIP1L	3.63562	3.69e-11	0.00280027	1.1	4.43e-17	1.1	0.0477183	1.1	1.1	1.1	1.1	-0.183031	-0.0486444	0	-0.12264	0	0.0176854	0	0	0	0			CCDC12	4.25054	1.1	0.0163608	0.00350995	0.0107983	0.00735027	1.1	3.55e-05	1.1	1.1	1.1	0	0.0188843	-0.227753	-0.0316758	-0.0857401	0	-0.0293694	0	0	0			CYTH2	2.86598	0.0114197	1.1	1.1	1.1	1.1	1.1	1.1	1.1	1.1	1.1	0.0576074	0	0	0	0	0	0	0	0	0
TBC1D23	4.66217	0.174021	1.1	8.75e-12	1.1	1.1	0.00950452	1.1	1.1	1.1	1.1	0.0148349	0	0.188275	0	0	-0.0135034	0	0	0	0			NBEAL2	2.73647	0.00177505	0.00653599	1.1	1.1	0.0692833	1.1	1.1	1.1	1.1	0.0110767	-0.0522476	-0.0163351	0	0	0.0577584	0	0	0	0	0.0743708			GRWD1	3.17819	0.000194839	1.1	5.01e-05	1.1	1.1	1.1	1.1	1.1	1.1	1.1	0.0959924	0	0.303643	0	0	0	0	0	0	0
NIT2	4.12345	6.11e-05	1.1	1.7e-08	0.000261439	1.1	1.1	1.1	1.1	1.1	1.1	0.0737281	0	-0.18765	-0.036367	0	0	0	0	0	0			SETD2	5.08227	2.54e-15	1.1	1.1	9.87e-07	1.1	1.1	1.1	1.1	1.1	1.1	-0.41774	0	0	-0.160458	0	0	0	0	0	0			GRIN2D	1.49054	0.0279003	1.1	1.1	2.42e-05	0.0201277	1.1	1.1	1.1	1.1	1.1	0.0297139	0	0	0.0455566	-0.101975	0	0	0	0	0
TOMM70	6.0821	2.85e-63	1.1	1.1	0.0326039	0.0151604	0.0387973	1.1	1.1	1.1	1.1	0.817446	0	0	-0.0466343	-0.158974	-0.0287272	0	0	0	0			KIF9	2.84245	9.63e-08	0.000399598	0.0745096	1.1	0.0895396	5.54e-06	1.1	1.1	1.1	1.1	0.0470181	-0.0105253	-0.0535558	0	-0.0220773	-0.0245302	0	0	0	0			CLEC11A	1.78421	0.00578453	1.1	1.1	1.1	0.00148543	1.1	1.1	1.1	1.1	1.1	0.0549906	0	0	0	0.225175	0	0	0	0	0
LNP1	4.13077	1.31e-46	1.1	1.33e-09	1.1	0.0163207	1.1	1.1	1.1	1.1	1.1	0.384644	0	-0.352567	0	0.12468	0	0	0	0	0			KLHL18	3.85031	0.0970428	1.3e-07	1.1	4.34e-08	0.0330443	0.000189238	1.1	1.1	1.1	1.1	0.0295529	-0.032093	0	-0.0589897	-0.0503256	0.0350926	0	0	0	0			CARD8	1.96486	0.000165826	1.1	0.000148391	1.1	0.00853086	1.1	1.1	1.1	1.1	1.1	-0.0547218	0	0.149118	0	0.135802	0	0	0	0	0
TFG	6.11894	1.1	1.1	0.000108513	1.1	0.815934	1.1	1.1	1.1	1.1	0.0107138	0	0	0.375967	0	-0.0209463	0	0	0	0	-0.126722			PTPN23	5.41229	4.31e-09	1.1	1.1	5.26e-08	1.89e-05	1.1	1.1	1.1	1.1	4.95e-05	-0.204228	0	0	-0.128416	-0.292658	0	0	0	0	0.257042			LIG1	2.57864	1.1	0.0189726	1.1	0.00571949	1.1	1.1	1.1	1.1	1.1	1.1	0	0.0298641	0	0.036982	0	0	0	0	0	0
SENP7	3.6938	2.55e-09	3.03e-07	0.584206	1.2e-19	1.76e-08	1.1	1.1	0.00985851	1.1	1.1	0.09248	0.0454217	-0.0156159	0.0712585	0.142473	0	0	-0.0452457	0	0			SCAP	5.56794	1.1	1.1	0.5907	1.1	1.1	1.1	1.1	0.0278307	1.1	1.1	0	0	-0.0808042	0	0	0	0	0.220708	0	0			ZNF175	3.30245	1.1	5.16e-05	0.000109935	1.1	1.1	1.1	1.1	1.1	1.1	1.1	0	0.0489958	-0.16991	0	0	0	0	0	0	0
TRMT10C	5.38654	0.000140235	1.1	0.00689454	0.000289334	0.0286256	1.1	1.1	1.1	1.1	1.1	0.138537	0	-0.183468	-0.0690068	-0.134221	0	0	0	0	0			ELP6	5.15013	0.00987502	1.1	0.00911478	1.1	1.1	0.00489049	1.1	1.1	1.1	1.1	0.0723886	0	-0.3463	0	0	-0.065376	0	0	0	0			PLA2G4C	4.02531	1.1	0.0269118	1.1	1.1	1.1	1.1	1.1	1.1	1.1	1.1	0	0.0822374	0	0	0	0	0	0	0	0
PCNP	7.28624	1.53e-17	0.00937554	1.1	1e-10	3.83e-11	1.1	1.1	1.1	1.1	1.1	1.46532	0.250395	0	0.54319	1.68352	0	0	0	0	0			CSPG5	6.6662	0.00563591	1.1	1.1	4.64e-09	0.249967	1.1	1.1	1.1	1.1	0.000557267	0.57086	0	0	0.889971	0.479084	0	0	0	0	-1.37359			HAS1	1.74817	5.09e-07	1.1	1.1	1.1	1.1	1.1	1.1	1.1	1.1	1.1	0.109481	0	0	0	0	0	0	0	0	0
ZBTB11	4.14531	5.39e-70	1.1	2.67e-05	1.1	1.1	1.1	1.1	1.1	1.1	1.1	0.253624	0	0.12766	0	0	0	0	0	0	0			SMARCC1	5.17824	0.0086082	3.33e-06	1.1	1.1	7.76e-05	1.1	1.1	1.1	1.1	0.000277923	-0.310818	0.206498	0	0	0.924272	0	0	0	0	-0.771887			RAB3D	3.49787	0.000388967	1.1	1.1	1.1	1.1	1.1	1.1	1.1	1.1	1.1	0.0937594	0	0	0	0	0	0	0	0	0
RPL24	8.88507	3.05e-39	2.36e-08	5.78e-05	1.06e-15	1.1	1.1	1.1	1.1	1.1	1.1	-7.84236	-1.75623	-3.59174	-2.23277	0	0	0	0	0	0			DHX30	5.44266	3.12e-07	1.1	1.1	0.00253249	1.1	1.1	1.1	1.1	0.0102708	1.1	0.16638	0	0	-0.0809795	0	0	0	0	0.0465173	0			DBP	2.70313	0.00119513	1.1	1.1	1.1	1.1	1.1	1.1	1.1	1.1	1.1	0.0722389	0	0	0	0	0	0	0	0	0
CEP97	4.15098	2.67e-13	2.77e-19	1.1	3.39e-11	1.35e-08	1.1	1.1	1.1	1.1	1.1	-0.121225	0.0879091	0	-0.0543608	-0.140156	0	0	0	0	0			MAP4	7.89337	1.1	1.94e-08	1.1	1.1	8.66e-15	1.1	1.1	1.1	1.1	1.37e-10	0	1.37198	0	0	12.4762	0	0	0	0	-8.54137			TMEM205	4.62273	0.00303485	1.1	1.1	1.1	1.1	1.1	1.1	1.1	1.1	1.1	0.145955	0	0	0	0	0	0	0	0	0
NXPE3	5.43044	1.23e-30	0.00752426	0.000172461	9.51e-30	0.00243537	1.1	1.1	1.1	1.1	0.017499	-0.920329	0.114221	-0.496271	-0.444835	-0.407093	0	0	0	0	0.156034			ZNF589	3.77093	2.83e-08	1.1	1.1	4.97e-05	1.1	1.1	1.1	1.1	1.1	1.1	-0.0933772	0	0	-0.0452221	0	0	0	0	0	0			CAPS	2.46077	0.00837437	0.0161957	0.000821498	1.1	1.1	1.1	1.1	1.1	1.1	1.1	-0.123468	0.0834154	0.371993	0	0	0	0	0	0	0
NFKBIZ	2.41017	0.0298205	1.1	7.93e-30	1.1	1.1	1.1	1.1	0.00263843	1.1	1.1	-0.0230399	0	0.354462	0	0	0	0	-0.0573188	0	0			NME6	2.82449	1.37e-05	1.1	1.1	1.1	1.1	1.1	1.1	1.1	1.1	1.1	-0.0314929	0	0	0	0	0	0	0	0	0			PLPPR2	5.21203	0.0287229	0.00049393	1.1	1.1	0.00911156	1.1	1.1	1.1	1.1	1.1	-0.304196	-0.331763	0	0	-1.03555	0	0	0	0	0
ALCAM	5.82409	4.26e-07	1.31e-66	0.00112112	2.54e-09	1.72e-06	1.1	1.1	1.1	1.1	1.1	0.273765	0.627699	0.309241	0.159807	0.41879	0	0	0	0	0			SPINK8	1.96295	0.0485358	1.1	1.1	0.0483586	0.0185906	1.1	1.1	1.1	1.1	0.0707564	-0.0403842	0	0	-0.0277741	0.0992894	0	0	0	0	0.0705087			RASIP1	2.48062	1.1	1.1	1.1	0.010308	2.57e-09	1.1	1.1	1.1	1.1	1.1	0	0	0	-0.0397744	0.429754	0	0	0	0	0
[truncated: 10,285,949 more chars]
